# Data-driven representations using deep network-coherent methylation autoencoders to identify robust disease and risk factor signatures

**DOI:** 10.1101/2023.03.07.531501

**Authors:** David Martínez-Enguita, Sanjiv K. Dwivedi, Rebecka Jörnsten, Mika Gustafsson

## Abstract

Data analysis in systems medicine often employs knowledge-driven approaches, which leverage prior biological insights to guide and inform the study of large omic sets. However, the current state of knowledge in biology is still partial and biased. For example, cancer-associated genes are overrepresented in protein interaction networks. As a result, these approaches may fail to capture novel or unexpected phenomena. In this study, we present a data-driven workflow for the functional analysis of large DNA methylation data using deep autoencoders with biologically relevant latent embeddings (network-coherent autoencoders, NCAEs). We observed an increasing gene co-localization gradient, consistent with the human interactome, within the learned representation of a deep methylation autoencoder. We showcased the capacity of this coherent compressed space to discover signatures for classification associated with aging, smoking, and disease. We believe this approach can improve the understanding of complex epigenetic processes and help develop more effective diagnostic and therapeutic strategies.

## Supplementary material for "Data-driven representations using deep network-coherent methylation autoencoders to identify robust disease and risk factor signatures": Suppl. File 2 (part 1 of 3)

### Sheet: deepAE_1HL_LAY1_HAD
1HL_32NOD_LAY1	node1	node2	node3	node4	node5	node6	node7	node8	node9	node10	node11	node12	node13	node14	node15	node16	node17	node18	node19	node20	node21	node22	node23	node24	node25	node26	node27	node28	node29	node30	node31	node32
top100	3.33348	3.5056	3.28205	3.36952	3.26074	3.36695	3.55153	3.30689	3.22195	3.22074	3.3223	3.32263	3.35138	3.28317	3.48905	3.26416	3.44614	3.44402	3.1735	3.50133	3.27964	3.3021	3.48544	3.0678	3.39053	3.41502	3.35523	3.68636	3.25688	3.35886	3.41082	3.14035
top200	3.40943	3.44827	3.42832	3.27502	3.34193	3.24291	3.52306	3.44897	3.28233	3.31528	3.34827	3.54552	3.25256	3.36585	3.47417	3.20517	3.40185	3.34762	3.37716	3.38371	3.34707	3.42023	3.32268	3.15252	3.37373	3.45819	3.30534	3.54802	3.24517	3.52943	3.46567	3.13154
top400	3.42981	3.42646	3.427	3.34452	3.34764	3.37153	3.45005	3.35504	3.34135	3.35627	3.3101	3.39906	3.20476	3.37778	3.4846	3.18893	3.40866	3.44372	3.40382	3.35106	3.40671	3.47006	3.36927	3.23273	3.27903	3.39921	3.3446	3.41555	3.29681	3.46193	3.35029	3.30945
top800	3.4209	3.43919	3.35408	3.32571	3.34979	3.33725	3.35965	3.42394	3.32801	3.335	3.32073	3.34112	3.31637	3.3259	3.3677	3.23655	3.35491	3.36664	3.40057	3.34497	3.38442	3.39631	3.40551	3.3026	3.28893	3.39624	3.36835	3.40333	3.35844	3.36967	3.37427	3.30145
top1600	3.36067	3.36534	3.36508	3.31724	3.34442	3.34847	3.30706	3.35158	3.32677	3.34614	3.3525	3.36928	3.30858	3.31072	3.35214	3.27489	3.36119	3.34004	3.37569	3.37096	3.35297	3.34643	3.3657	3.3025	3.3435	3.37232	3.3282	3.41169	3.36363	3.35166	3.34015	3.30679
1HL_64NOD_LAY1	node1	node2	node3	node4	node5	node6	node7	node8	node9	node10	node11	node12	node13	node14	node15	node16	node17	node18	node19	node20	node21	node22	node23	node24	node25	node26	node27	node28	node29	node30	node31	node32	node33	node34	node35	node36	node37	node38	node39	node40	node41	node42	node43	node44	node45	node46	node47	node48	node49	node50	node51	node52	node53	node54	node55	node56	node57	node58	node59	node60	node61	node62	node63	node64
top100	3.24467	2.98977	3.27334	3.19993	3.09955	3.01353	3.14765	3.19269	3.12021	3.08826	3.1472	3.32336	3.11149	3.04821	2.96367	3.24785	3.01624	3.20937	3.13937	3.08345	3.04141	3.06224	3.10871	3.14095	3.0968	3.12845	3.12293	3.02296	3.18563	3.23894	3.09413	3.25911	3.07885	3.17082	3.23577	3.07969	3.08276	3.28668	3.34648	3.21894	3.25621	3.15228	3.32111	3.31652	3.09983	3.02035	3.06566	3.01501	3.11283	3.01301	3.10365	3.20883	3.14192	3.21346	3.09731	3.22344	3.11953	3.1921	3.20218	3.09346	3.30539	3.11202	3.21468	3.10418
top200	3.17382	3.13786	3.23083	3.17296	3.14926	3.09846	3.26188	3.24689	3.31829	3.19143	3.13157	3.32717	3.11911	3.16995	3.19895	3.25675	3.11544	3.28132	3.09556	3.26878	3.19771	3.10037	3.2769	3.08061	3.20652	3.14898	3.13872	3.05237	3.15389	3.29529	3.22571	3.21196	3.25184	3.23884	3.29102	3.15773	3.18527	3.26675	3.18504	3.16195	3.35264	3.2802	3.24004	3.14653	3.17558	3.11735	3.17972	3.26659	3.14932	3.14214	3.04839	3.25025	3.24736	3.25117	3.2224	3.24451	3.15863	3.17543	3.12149	3.1381	3.09757	3.13532	3.24475	3.17099
top400	3.22345	3.11961	3.27064	3.26098	3.24846	3.19215	3.25451	3.19519	3.30084	3.21808	3.23544	3.25006	3.1821	3.22058	3.16056	3.22789	3.14733	3.24225	3.19195	3.22094	3.20334	3.17626	3.1927	3.12641	3.20584	3.2521	3.22802	3.10201	3.20195	3.20491	3.21548	3.22982	3.24613	3.24912	3.24549	3.24531	3.23863	3.26192	3.16329	3.24345	3.25537	3.22277	3.23744	3.26608	3.22445	3.16354	3.1631	3.25016	3.16444	3.18834	3.2413	3.22745	3.19356	3.17706	3.19916	3.19183	3.20915	3.23094	3.18475	3.1679	3.17185	3.23487	3.28227	3.17903
top800	3.29788	3.233	3.29281	3.27164	3.26013	3.23706	3.21859	3.22218	3.28213	3.26047	3.20622	3.25667	3.23487	3.19284	3.18896	3.17602	3.21485	3.18053	3.2355	3.2072	3.23679	3.20931	3.24474	3.19566	3.22826	3.22272	3.21761	3.17195	3.219	3.19368	3.20999	3.27186	3.21852	3.24835	3.17749	3.2227	3.22284	3.28057	3.18104	3.23037	3.22804	3.18315	3.19677	3.27174	3.21901	3.2339	3.22819	3.26288	3.21911	3.2251	3.24209	3.23549	3.23044	3.21203	3.24718	3.22811	3.21306	3.25445	3.24584	3.21316	3.19929	3.21177	3.22847	3.25602
top1600	3.31143	3.28486	3.29856	3.31001	3.29994	3.23109	3.25243	3.27603	3.26787	3.26179	3.25382	3.27699	3.26671	3.23881	3.28292	3.21521	3.24955	3.23426	3.22594	3.23088	3.27226	3.24411	3.25994	3.21778	3.26835	3.2279	3.23693	3.24054	3.26055	3.25397	3.26676	3.2896	3.23084	3.26766	3.26954	3.24523	3.26666	3.26961	3.24579	3.2639	3.28419	3.25695	3.25513	3.28401	3.25747	3.26165	3.27044	3.27719	3.23448	3.25697	3.23473	3.24918	3.20129	3.27682	3.25719	3.23682	3.25003	3.2804	3.21877	3.24802	3.24523	3.2767	3.22122	3.24119
1HL_128NOD_LAY1	node1	node2	node3	node4	node5	node6	node7	node8	node9	node10	node11	node12	node13	node14	node15	node16	node17	node18	node19	node20	node21	node22	node23	node24	node25	node26	node27	node28	node29	node30	node31	node32	node33	node34	node35	node36	node37	node38	node39	node40	node41	node42	node43	node44	node45	node46	node47	node48	node49	node50	node51	node52	node53	node54	node55	node56	node57	node58	node59	node60	node61	node62	node63	node64	node65	node66	node67	node68	node69	node70	node71	node72	node73	node74	node75	node76	node77	node78	node79	node80	node81	node82	node83	node84	node85	node86	node87	node88	node89	node90	node91	node92	node93	node94	node95	node96	node97	node98	node99	node100	node101	node102	node103	node104	node105	node106	node107	node108	node109	node110	node111	node112	node113	node114	node115	node116	node117	node118	node119	node120	node121	node122	node123	node124	node125	node126	node127	node128
top100	3.25987	3.4475	3.22201	3.14021	3.14222	3.34396	3.28759	3.21215	3.17799	3.18699	3.23869	3.17443	3.27456	3.1748	3.14084	3.09677	3.37048	3.26859	3.22252	3.23782	3.20224	3.22594	3.19152	3.17595	3.24732	3.18412	3.23988	3.20484	3.19274	3.13215	3.13779	3.1986	3.20175	3.38233	3.41223	3.17894	3.05293	3.29078	3.26327	3.06261	3.24558	3.06944	3.23084	3.25728	3.2422	3.2825	3.02918	3.12797	3.2451	3.26984	3.12647	3.19951	3.2967	3.09532	3.15385	3.38308	3.301	3.1379	3.28778	3.31918	3.21597	3.13779	3.181	3.21158	3.1553	3.32615	3.48991	3.20621	3.07707	3.31094	3.07388	3.13942	3.23798	3.30375	3.37905	3.07957	3.19307	3.10011	3.07951	3.19452	3.29424	3.0874	3.32535	3.13023	3.1922	3.08026	3.1592	3.30874	3.09856	3.17328	3.13056	3.19017	3.26564	3.09574	3.12853	3.29326	3.1399	3.20033	3.08141	3.09514	3.21055	3.10742	3.15899	3.24366	3.26061	3.19006	3.17048	3.14801	3.24677	3.26459	3.09254	3.17189	3.18173	3.41341	3.24535	3.25751	3.07063	3.35346	3.22505	3.04878	3.11823	3.28902	3.23377	3.18049	3.17286	3.36533	3.26181	3.20094
top200	3.32324	3.30153	3.26912	3.23876	3.23842	3.23532	3.28205	3.34215	3.1848	3.22713	3.28605	3.23593	3.39805	3.22895	3.1724	3.18555	3.22024	3.22344	3.24573	3.20831	3.37104	3.26052	3.25619	3.22609	3.20805	3.19703	3.23758	3.20404	3.24934	3.20184	3.20881	3.24714	3.1963	3.41678	3.28613	3.25746	3.20366	3.32925	3.35354	3.10334	3.31613	3.23639	3.16726	3.22622	3.13249	3.27106	3.22213	3.15992	3.25892	3.34592	3.1712	3.2587	3.27035	3.25503	3.21927	3.31979	3.35535	3.21518	3.2996	3.2828	3.24389	3.13188	3.20275	3.27547	3.1976	3.2475	3.44995	3.22738	3.25689	3.30741	3.1828	3.24989	3.19193	3.32339	3.24115	3.17304	3.1992	3.2147	3.25075	3.25105	3.3402	3.27807	3.4447	3.27402	3.16469	3.20585	3.18242	3.27966	3.09342	3.33548	3.26964	3.14796	3.37369	3.17916	3.22217	3.34084	3.19964	3.14709	3.2611	3.17549	3.24037	3.16579	3.20213	3.22243	3.3009	3.31294	3.15754	3.17697	3.16648	3.25042	3.13785	3.19183	3.24477	3.39578	3.25295	3.25183	3.09227	3.35938	3.21067	3.21284	3.24606	3.14453	3.26055	3.17509	3.20644	3.23071	3.23763	3.1907
top400	3.37751	3.3152	3.29298	3.30814	3.29245	3.32486	3.2873	3.34788	3.3109	3.30029	3.23012	3.24144	3.41913	3.28411	3.31355	3.23683	3.30121	3.35615	3.31408	3.27683	3.38355	3.43328	3.26356	3.2718	3.22097	3.24549	3.2484	3.29182	3.29427	3.22757	3.28568	3.28065	3.32471	3.36292	3.37234	3.34408	3.25185	3.28398	3.4022	3.20649	3.30145	3.39214	3.2433	3.30459	3.2689	3.28949	3.28003	3.17433	3.34546	3.35571	3.26639	3.34129	3.29405	3.35043	3.29588	3.35728	3.35806	3.33252	3.34903	3.2905	3.24084	3.19873	3.29233	3.33375	3.24454	3.36058	3.33013	3.26198	3.28147	3.26626	3.28773	3.2372	3.30069	3.36555	3.22228	3.25398	3.25167	3.27523	3.30394	3.28279	3.298	3.39468	3.41974	3.23813	3.27498	3.29686	3.38093	3.25503	3.27666	3.36552	3.2916	3.24508	3.39967	3.31835	3.31768	3.34017	3.26939	3.27243	3.23764	3.29565	3.27694	3.36499	3.27965	3.30325	3.35851	3.25491	3.25605	3.28914	3.29279	3.27016	3.22632	3.28502	3.24211	3.43527	3.27603	3.34157	3.3008	3.30131	3.35184	3.29119	3.34274	3.3483	3.2041	3.35766	3.35552	3.2834	3.29885	3.32767
top800	3.38895	3.33367	3.34451	3.33637	3.30748	3.34828	3.30616	3.41425	3.42686	3.36577	3.31948	3.32319	3.3373	3.33663	3.38717	3.32395	3.34857	3.39624	3.3254	3.37279	3.36442	3.40346	3.34017	3.41159	3.29065	3.34363	3.33838	3.32711	3.37621	3.36102	3.36466	3.33948	3.31786	3.36943	3.376	3.37886	3.35526	3.33213	3.32375	3.21533	3.31824	3.39304	3.34283	3.40375	3.33769	3.34098	3.35832	3.30853	3.35378	3.36392	3.29924	3.39037	3.3735	3.35509	3.43509	3.41299	3.39994	3.3408	3.32222	3.2718	3.31811	3.32682	3.31177	3.33453	3.34506	3.37958	3.36821	3.38926	3.31657	3.39204	3.37971	3.30651	3.28613	3.39135	3.39034	3.30866	3.32668	3.29624	3.30905	3.37131	3.31041	3.35067	3.38788	3.31136	3.3528	3.34019	3.38143	3.29289	3.31385	3.43699	3.30988	3.30694	3.37592	3.35214	3.3269	3.34917	3.32931	3.36382	3.3365	3.33393	3.3676	3.40915	3.31231	3.37836	3.37224	3.3372	3.39595	3.36893	3.34587	3.29602	3.30646	3.29203	3.3081	3.47204	3.32376	3.4058	3.33788	3.37152	3.34485	3.31922	3.34622	3.34417	3.31895	3.38588	3.33467	3.38893	3.34649	3.36111
top1600	3.36148	3.39686	3.36573	3.38321	3.33887	3.40434	3.35752	3.39328	3.43626	3.37554	3.32796	3.36897	3.41919	3.35863	3.38621	3.33043	3.40413	3.37129	3.35337	3.38675	3.40808	3.36934	3.38429	3.39161	3.36156	3.38828	3.38802	3.37466	3.39016	3.39217	3.38186	3.38343	3.34758	3.38524	3.42346	3.35931	3.33084	3.37188	3.34722	3.33417	3.37818	3.39689	3.36605	3.36925	3.4092	3.39233	3.37827	3.40716	3.40101	3.36262	3.34432	3.41174	3.40667	3.37996	3.41987	3.40475	3.38776	3.36651	3.38049	3.37118	3.38289	3.34472	3.37145	3.36496	3.33958	3.39104	3.37835	3.38365	3.34072	3.38786	3.3819	3.31228	3.34757	3.39899	3.37159	3.35658	3.39003	3.33437	3.33309	3.41892	3.37535	3.37321	3.38748	3.36665	3.40198	3.37563	3.37079	3.3702	3.34994	3.38447	3.36832	3.34072	3.39306	3.38494	3.37784	3.40174	3.3425	3.37563	3.37427	3.34695	3.40861	3.36919	3.36241	3.36638	3.38857	3.3952	3.34994	3.38311	3.38829	3.33456	3.36196	3.34835	3.35017	3.44176	3.36125	3.40751	3.36757	3.39636	3.38411	3.3474	3.39103	3.44316	3.36263	3.38369	3.39248	3.40168	3.33128	3.405
1HL_256NOD_LAY1	node1	node2	node3	node4	node5	node6	node7	node8	node9	node10	node11	node12	node13	node14	node15	node16	node17	node18	node19	node20	node21	node22	node23	node24	node25	node26	node27	node28	node29	node30	node31	node32	node33	node34	node35	node36	node37	node38	node39	node40	node41	node42	node43	node44	node45	node46	node47	node48	node49	node50	node51	node52	node53	node54	node55	node56	node57	node58	node59	node60	node61	node62	node63	node64	node65	node66	node67	node68	node69	node70	node71	node72	node73	node74	node75	node76	node77	node78	node79	node80	node81	node82	node83	node84	node85	node86	node87	node88	node89	node90	node91	node92	node93	node94	node95	node96	node97	node98	node99	node100	node101	node102	node103	node104	node105	node106	node107	node108	node109	node110	node111	node112	node113	node114	node115	node116	node117	node118	node119	node120	node121	node122	node123	node124	node125	node126	node127	node128	node129	node130	node131	node132	node133	node134	node135	node136	node137	node138	node139	node140	node141	node142	node143	node144	node145	node146	node147	node148	node149	node150	node151	node152	node153	node154	node155	node156	node157	node158	node159	node160	node161	node162	node163	node164	node165	node166	node167	node168	node169	node170	node171	node172	node173	node174	node175	node176	node177	node178	node179	node180	node181	node182	node183	node184	node185	node186	node187	node188	node189	node190	node191	node192	node193	node194	node195	node196	node197	node198	node199	node200	node201	node202	node203	node204	node205	node206	node207	node208	node209	node210	node211	node212	node213	node214	node215	node216	node217	node218	node219	node220	node221	node222	node223	node224	node225	node226	node227	node228	node229	node230	node231	node232	node233	node234	node235	node236	node237	node238	node239	node240	node241	node242	node243	node244	node245	node246	node247	node248	node249	node250	node251	node252	node253	node254	node255	node256
top100	3.26149	3.25979	3.18902	3.31515	3.33117	3.35144	3.20469	3.27727	3.19713	3.34416	3.27327	3.33214	3.28795	3.29571	3.29381	3.27919	3.28327	3.24448	3.30311	3.32088	3.20651	3.34482	3.22144	3.30624	3.23378	3.24356	3.30261	3.35565	3.30694	3.3818	3.34339	3.30006	3.28303	3.28323	3.21821	3.32843	3.26793	3.27238	3.32973	3.25361	3.24204	3.35789	3.24207	3.17714	3.28404	3.26065	3.24891	3.2884	3.32568	3.28176	3.22782	3.32375	3.22986	3.24785	3.27214	3.27716	3.18756	3.19684	3.28652	3.25932	3.23688	3.25631	3.27606	3.22747	3.27201	3.25475	3.27462	3.3188	3.28208	3.30189	3.36071	3.35225	3.22919	3.20814	3.30936	3.23459	3.33318	3.28422	3.28562	3.1889	3.31607	3.24674	3.22009	3.2878	3.23685	3.28541	3.44136	3.34125	3.26388	3.2172	3.15693	3.21523	3.18671	3.2958	3.35089	3.18848	3.33536	3.29156	3.36734	3.24125	3.35598	3.26504	3.34586	3.28776	3.3421	3.27829	3.2921	3.25099	3.31126	3.29369	3.2272	3.31554	3.32461	3.27323	3.16082	3.32832	3.31038	3.26144	3.21226	3.25382	3.29529	3.24736	3.23077	3.17852	3.32308	3.39217	3.33341	3.18099	3.30941	3.24001	3.20844	3.24344	3.35019	3.23105	3.28472	3.30046	3.31301	3.24284	3.10256	3.23235	3.38041	3.31337	3.30178	3.16076	3.24454	3.13644	3.28713	3.23094	3.27406	3.25603	3.32257	3.22124	3.35339	3.34883	3.25887	3.32459	3.24538	3.3592	3.2049	3.38747	3.21676	3.26073	3.22595	3.24578	3.30273	3.27601	3.25262	3.33657	3.28698	3.21898	3.15838	3.34891	3.31177	3.34579	3.28482	3.29778	3.26123	3.25285	3.28646	3.30375	3.29532	3.3538	3.24477	3.3242	3.38867	3.24525	3.2673	3.33333	3.27573	3.27325	3.29	3.28633	3.34657	3.28111	3.20093	3.26142	3.24993	3.16391	3.32727	3.4446	3.3614	3.22991	3.21759	3.24626	3.10694	3.28001	3.37413	3.33318	3.22293	3.31017	3.26741	3.23848	3.17264	3.17692	3.29963	3.28082	3.27228	3.38365	3.26991	3.33336	3.27246	3.27534	3.30686	3.12891	3.30964	3.15801	3.20616	3.25838	3.21922	3.21375	3.33761	3.29316	3.3624	3.3152	3.31333	3.27735	3.32109	3.37601	3.07637	3.19779	3.30864	3.345	3.25743	3.27721	3.32805	3.28966	3.20408	3.17365	3.21453	3.16944	3.28211	3.29421	3.25218	3.29263	3.20321	3.16177
top200	3.12937	3.16569	3.1926	3.16457	3.15975	3.23825	3.20306	3.13972	3.14826	3.11876	3.19241	3.11611	3.1821	3.09877	3.17983	3.14843	3.1853	3.1291	3.16669	3.10897	3.12293	3.17612	3.11191	3.19669	3.17764	3.15006	3.19655	3.13055	3.19163	3.14426	3.19538	3.14739	3.04641	3.16312	3.18513	3.14992	3.21692	3.20652	3.21319	3.17093	3.13849	3.20915	3.226	3.11409	3.14424	3.16518	3.18565	3.19683	3.14432	3.18711	3.17742	3.12471	3.17433	3.13847	3.15207	3.24419	3.12323	3.16291	3.16627	3.15321	3.19787	3.14351	3.19739	3.17351	3.22545	3.11941	3.16716	3.08614	3.19795	3.18422	3.11462	3.12905	3.26922	3.22791	3.11013	3.12143	3.09489	3.11137	3.21823	3.11213	3.14352	3.21162	3.28795	3.19507	3.20444	3.24656	3.22972	3.10298	3.14743	3.11604	3.12649	3.13232	3.11597	3.16146	3.20707	3.1962	3.17161	3.19105	3.14128	3.15277	3.20928	3.12006	3.04492	3.13785	3.17823	3.27844	3.2118	3.07375	3.24459	3.18424	3.17474	3.14638	3.20908	3.17551	3.23231	3.17619	3.26176	3.15027	3.15948	3.08905	3.14365	3.2406	3.14213	3.1592	3.09862	3.13865	3.14814	3.2236	3.21231	3.1283	3.07778	3.19303	3.17901	3.15325	3.22134	3.15669	3.13011	3.1416	3.07032	3.14124	3.16387	3.13885	3.22251	3.18567	3.18852	3.15828	3.13545	3.2258	3.16653	3.16864	3.23373	3.15684	3.11747	3.11363	3.14513	3.10052	3.18645	3.17181	3.16025	3.27595	3.15884	3.12686	3.14896	3.18489	3.13539	3.1235	3.14705	3.1868	3.25829	3.21423	3.09017	3.11572	3.18207	3.20819	3.14858	3.07464	3.12824	3.17036	3.14638	3.16221	3.21412	3.10189	3.11894	3.26231	3.3014	3.19435	3.1169	3.11099	3.30597	3.12492	3.15977	3.1693	3.24584	3.1924	3.08068	3.1504	3.13644	3.15586	3.10323	3.19483	3.22197	3.11007	3.18128	3.15601	3.15287	3.14233	3.24529	3.24111	3.11172	3.20401	3.20946	3.18819	3.081	3.15824	3.14089	3.13843	3.15934	3.17038	3.13037	3.18717	3.22652	3.11375	3.22954	3.12594	3.12237	3.18205	3.15408	3.12584	3.18477	3.12392	3.19357	3.1867	3.14672	3.21318	3.12996	3.1275	3.1514	3.21376	3.12187	3.16593	3.16507	3.21178	3.11719	3.18373	3.2457	3.1565	3.12498	3.16218	3.26869	3.17774	3.15621	3.12199	3.19951	3.16401	3.06155	3.05451
top400	3.19767	3.30279	3.2008	3.22247	3.16392	3.1985	3.14004	3.18607	3.16738	3.15047	3.24643	3.13503	3.20348	3.22013	3.1845	3.18836	3.20965	3.1696	3.15065	3.20663	3.18447	3.13632	3.19985	3.18386	3.23914	3.21988	3.11108	3.17474	3.20157	3.18907	3.18167	3.1995	3.20491	3.16656	3.14477	3.12828	3.17003	3.16208	3.22572	3.23138	3.28346	3.20155	3.26927	3.14422	3.23236	3.21205	3.14914	3.13168	3.1643	3.1806	3.20964	3.17786	3.21127	3.21593	3.20644	3.16832	3.22027	3.19591	3.20059	3.19873	3.16131	3.18427	3.24241	3.19989	3.2362	3.20028	3.21702	3.15826	3.20729	3.16637	3.13289	3.14458	3.23634	3.18433	3.19627	3.16652	3.12556	3.19551	3.21693	3.16314	3.18786	3.20381	3.18529	3.17116	3.14725	3.13332	3.22206	3.10198	3.15891	3.14841	3.06814	3.15674	3.24103	3.23102	3.17059	3.23711	3.17968	3.13952	3.21473	3.11403	3.16976	3.189	3.18262	3.09805	3.18169	3.19998	3.19132	3.14478	3.17058	3.12743	3.25852	3.19552	3.28381	3.25819	3.25285	3.1721	3.21051	3.12388	3.22134	3.21298	3.18863	3.23903	3.17324	3.17136	3.13314	3.16346	3.15903	3.13067	3.16166	3.14249	3.14341	3.14072	3.14447	3.1212	3.22947	3.18961	3.1889	3.18691	3.1604	3.16422	3.13856	3.20662	3.17083	3.22311	3.20013	3.16361	3.20234	3.20655	3.22346	3.21992	3.1822	3.27789	3.17553	3.19401	3.16555	3.13785	3.15251	3.17533	3.20004	3.21644	3.22955	3.20117	3.19611	3.24336	3.14513	3.1779	3.20156	3.21394	3.17254	3.19992	3.15042	3.21456	3.13729	3.17907	3.20264	3.16136	3.19617	3.18592	3.15145	3.13726	3.17231	3.18772	3.15763	3.26399	3.2548	3.17772	3.14756	3.18665	3.16859	3.16833	3.19106	3.18828	3.20275	3.23858	3.16222	3.14097	3.17299	3.12192	3.12781	3.24739	3.17446	3.21024	3.22778	3.16887	3.22212	3.124	3.22629	3.28175	3.18312	3.19619	3.26344	3.19019	3.12565	3.21478	3.1934	3.18693	3.19232	3.12944	3.15163	3.23487	3.1319	3.19852	3.27482	3.22439	3.23128	3.15685	3.18948	3.2282	3.15364	3.0565	3.16719	3.24637	3.16213	3.2623	3.1571	3.20725	3.2193	3.18961	3.10757	3.17828	3.19223	3.15049	3.20248	3.18346	3.2183	3.17459	3.15599	3.20633	3.20963	3.17292	3.18677	3.09555	3.11118	3.15374	3.07056	3.14233
top800	3.24405	3.30237	3.24137	3.22664	3.26297	3.26758	3.27801	3.27405	3.23425	3.21854	3.2743	3.25032	3.27374	3.27099	3.22205	3.22297	3.27442	3.22852	3.21082	3.25471	3.21538	3.24934	3.26221	3.25246	3.23636	3.317	3.22335	3.24862	3.23681	3.25175	3.2704	3.23926	3.23336	3.21398	3.24323	3.23578	3.20746	3.26897	3.23755	3.2498	3.27994	3.22338	3.21801	3.22261	3.31293	3.29006	3.22531	3.26384	3.23511	3.23139	3.26475	3.24574	3.24018	3.28465	3.23671	3.22499	3.23099	3.25166	3.22285	3.24829	3.24575	3.24764	3.25407	3.26916	3.23941	3.25837	3.25255	3.23245	3.21458	3.21693	3.23746	3.23317	3.29326	3.30112	3.23311	3.25493	3.25761	3.20833	3.27594	3.24236	3.25256	3.24612	3.25521	3.22003	3.22119	3.28956	3.29041	3.22535	3.23732	3.20789	3.24949	3.22087	3.29646	3.24101	3.29086	3.27356	3.289	3.20673	3.28625	3.27412	3.27492	3.22799	3.20192	3.23434	3.28115	3.28239	3.2312	3.25215	3.24796	3.21035	3.30585	3.25381	3.29447	3.28318	3.2673	3.25629	3.27054	3.2155	3.24048	3.28342	3.22078	3.28325	3.26324	3.22395	3.21127	3.23647	3.23054	3.21229	3.26851	3.25991	3.19178	3.21528	3.23103	3.21832	3.2246	3.26312	3.24974	3.23492	3.23519	3.2195	3.24636	3.26161	3.20698	3.29375	3.24028	3.2782	3.23037	3.26991	3.26465	3.27488	3.23864	3.28486	3.24317	3.22653	3.28033	3.22236	3.23996	3.26609	3.25705	3.26527	3.26343	3.25431	3.2075	3.26412	3.17711	3.23592	3.24782	3.28075	3.28219	3.23745	3.2456	3.26918	3.25973	3.23353	3.23139	3.24484	3.24194	3.2552	3.27553	3.23299	3.25113	3.25572	3.23322	3.34824	3.30541	3.27723	3.25646	3.25729	3.26314	3.24107	3.24339	3.23444	3.23609	3.20208	3.20314	3.22498	3.23458	3.22839	3.25167	3.2749	3.21879	3.22671	3.25614	3.26608	3.21299	3.20165	3.23661	3.28514	3.20282	3.24323	3.26212	3.29202	3.22909	3.27124	3.27584	3.21997	3.20462	3.20184	3.23312	3.27866	3.24457	3.24485	3.2588	3.238	3.28302	3.21706	3.27516	3.28684	3.23674	3.17759	3.24125	3.27187	3.24497	3.30688	3.24523	3.22072	3.27175	3.27786	3.23506	3.24901	3.27887	3.24314	3.25812	3.23521	3.26693	3.24149	3.24373	3.2929	3.28085	3.18958	3.21464	3.24152	3.24105	3.24229	3.19965	3.25716
top1600	3.2993	3.29541	3.29581	3.30889	3.28026	3.29765	3.29129	3.28387	3.24384	3.33398	3.32063	3.29773	3.34098	3.30025	3.30428	3.29347	3.29673	3.27339	3.2997	3.28388	3.3282	3.29074	3.30749	3.28482	3.3096	3.31016	3.27284	3.31354	3.31941	3.27696	3.2499	3.28936	3.30831	3.29822	3.31556	3.28401	3.2908	3.31571	3.30614	3.32635	3.30508	3.27425	3.32496	3.28064	3.37144	3.32146	3.28256	3.30236	3.27231	3.33241	3.31434	3.30829	3.32057	3.29731	3.28608	3.28168	3.32575	3.31698	3.30381	3.33661	3.31223	3.2968	3.3096	3.27755	3.26645	3.33087	3.28579	3.29127	3.24235	3.30888	3.30708	3.27147	3.33726	3.29656	3.29073	3.31173	3.25811	3.28527	3.3376	3.25451	3.29275	3.32068	3.29891	3.28044	3.31528	3.35486	3.33288	3.29125	3.28786	3.22501	3.29154	3.28808	3.34986	3.2966	3.2911	3.3266	3.3141	3.29717	3.30741	3.2456	3.27841	3.30809	3.23866	3.26164	3.25862	3.31669	3.32368	3.30168	3.30953	3.3177	3.30143	3.2876	3.3697	3.33063	3.32099	3.27772	3.30019	3.29325	3.27246	3.27828	3.31429	3.30888	3.27306	3.27959	3.32475	3.28746	3.30006	3.2685	3.33919	3.27268	3.28587	3.32049	3.28852	3.27336	3.29791	3.31248	3.27856	3.29024	3.30469	3.27348	3.27807	3.30505	3.27094	3.31805	3.28733	3.28436	3.30411	3.29561	3.30358	3.29456	3.26339	3.3017	3.29822	3.32495	3.33368	3.28841	3.3147	3.25779	3.30018	3.34136	3.27227	3.29022	3.2621	3.29685	3.24919	3.30008	3.29175	3.29063	3.32143	3.26121	3.31014	3.29616	3.31628	3.28437	3.29055	3.2808	3.28044	3.28733	3.33779	3.30336	3.28521	3.31902	3.2736	3.3143	3.32442	3.33838	3.27153	3.29036	3.33641	3.28662	3.28357	3.3289	3.33006	3.28886	3.29241	3.2811	3.3014	3.28627	3.29511	3.29421	3.26777	3.3089	3.32355	3.30818	3.27717	3.29963	3.29662	3.3253	3.30082	3.332	3.29924	3.30548	3.27642	3.31722	3.33133	3.29379	3.23742	3.25486	3.31339	3.31765	3.30966	3.29576	3.33569	3.29266	3.32118	3.30308	3.28873	3.31403	3.27643	3.27713	3.31569	3.28421	3.35742	3.31126	3.31094	3.28009	3.30159	3.34091	3.26663	3.31367	3.31142	3.31051	3.2868	3.29503	3.28123	3.29166	3.31923	3.31301	3.30495	3.2651	3.26275	3.30394	3.30993	3.28998	3.26204	3.30262
1HL_512NOD_LAY1	node1	node2	node3	node4	node5	node6	node7	node8	node9	node10	node11	node12	node13	node14	node15	node16	node17	node18	node19	node20	node21	node22	node23	node24	node25	node26	node27	node28	node29	node30	node31	node32	node33	node34	node35	node36	node37	node38	node39	node40	node41	node42	node43	node44	node45	node46	node47	node48	node49	node50	node51	node52	node53	node54	node55	node56	node57	node58	node59	node60	node61	node62	node63	node64	node65	node66	node67	node68	node69	node70	node71	node72	node73	node74	node75	node76	node77	node78	node79	node80	node81	node82	node83	node84	node85	node86	node87	node88	node89	node90	node91	node92	node93	node94	node95	node96	node97	node98	node99	node100	node101	node102	node103	node104	node105	node106	node107	node108	node109	node110	node111	node112	node113	node114	node115	node116	node117	node118	node119	node120	node121	node122	node123	node124	node125	node126	node127	node128	node129	node130	node131	node132	node133	node134	node135	node136	node137	node138	node139	node140	node141	node142	node143	node144	node145	node146	node147	node148	node149	node150	node151	node152	node153	node154	node155	node156	node157	node158	node159	node160	node161	node162	node163	node164	node165	node166	node167	node168	node169	node170	node171	node172	node173	node174	node175	node176	node177	node178	node179	node180	node181	node182	node183	node184	node185	node186	node187	node188	node189	node190	node191	node192	node193	node194	node195	node196	node197	node198	node199	node200	node201	node202	node203	node204	node205	node206	node207	node208	node209	node210	node211	node212	node213	node214	node215	node216	node217	node218	node219	node220	node221	node222	node223	node224	node225	node226	node227	node228	node229	node230	node231	node232	node233	node234	node235	node236	node237	node238	node239	node240	node241	node242	node243	node244	node245	node246	node247	node248	node249	node250	node251	node252	node253	node254	node255	node256	node257	node258	node259	node260	node261	node262	node263	node264	node265	node266	node267	node268	node269	node270	node271	node272	node273	node274	node275	node276	node277	node278	node279	node280	node281	node282	node283	node284	node285	node286	node287	node288	node289	node290	node291	node292	node293	node294	node295	node296	node297	node298	node299	node300	node301	node302	node303	node304	node305	node306	node307	node308	node309	node310	node311	node312	node313	node314	node315	node316	node317	node318	node319	node320	node321	node322	node323	node324	node325	node326	node327	node328	node329	node330	node331	node332	node333	node334	node335	node336	node337	node338	node339	node340	node341	node342	node343	node344	node345	node346	node347	node348	node349	node350	node351	node352	node353	node354	node355	node356	node357	node358	node359	node360	node361	node362	node363	node364	node365	node366	node367	node368	node369	node370	node371	node372	node373	node374	node375	node376	node377	node378	node379	node380	node381	node382	node383	node384	node385	node386	node387	node388	node389	node390	node391	node392	node393	node394	node395	node396	node397	node398	node399	node400	node401	node402	node403	node404	node405	node406	node407	node408	node409	node410	node411	node412	node413	node414	node415	node416	node417	node418	node419	node420	node421	node422	node423	node424	node425	node426	node427	node428	node429	node430	node431	node432	node433	node434	node435	node436	node437	node438	node439	node440	node441	node442	node443	node444	node445	node446	node447	node448	node449	node450	node451	node452	node453	node454	node455	node456	node457	node458	node459	node460	node461	node462	node463	node464	node465	node466	node467	node468	node469	node470	node471	node472	node473	node474	node475	node476	node477	node478	node479	node480	node481	node482	node483	node484	node485	node486	node487	node488	node489	node490	node491	node492	node493	node494	node495	node496	node497	node498	node499	node500	node501	node502	node503	node504	node505	node506	node507	node508	node509	node510	node511	node512
top100	3.11464	3.17355	3.08141	3.19604	3.12739	3.10082	3.06971	3.11632	3.08163	3.17828	3.12201	3.07102	3.10229	3.07021	3.08995	3.14392	3.10641	3.19358	2.95528	3.07989	3.10896	3.0819	3.10476	3.03363	3.17162	3.12172	3.03477	3.10403	3.05962	3.09531	3.11343	3.05845	3.09393	3.09574	3.0977	3.0867	3.08215	3.09697	3.10082	3.12884	3.04467	3.15977	3.10059	3.08197	3.14742	3.10696	3.12606	3.10599	3.16202	3.14518	3.11416	3.1984	3.00886	3.09035	3.11678	3.11664	3.11293	3.09566	3.03881	3.09852	3.06607	3.08168	3.08696	3.06955	3.07236	3.05793	3.06041	3.06678	3.13104	3.10625	3.03811	3.09811	3.08081	3.05526	3.07943	3.07301	3.17316	3.06706	3.10139	3.15164	3.16335	3.03143	3.07738	3.00238	3.13408	3.09636	3.1156	3.08141	3.18307	3.10187	3.02752	3.0564	3.11253	3.09329	3.01715	3.22623	3.06402	3.07247	3.06105	3.09979	3.14913	3.15488	3.0602	3.14658	3.14543	3.11464	3.11351	3.12234	3.04664	3.11263	3.06515	3.13303	3.11592	3.12744	3.07818	3.08547	3.04648	3.1052	3.11321	3.19902	3.07939	3.13334	3.02949	3.10931	3.07486	3.06198	3.06732	3.12053	3.06227	3.14603	3.14424	3.09163	3.01095	3.08304	3.07488	3.06609	3.05553	3.09814	3.02245	3.12723	3.05074	3.09056	3.03481	3.06334	3.07654	3.06288	3.17231	3.08477	3.10726	3.09353	3.09242	3.11583	3.09337	3.14181	3.07172	3.01699	3.09423	3.12331	3.10916	3.07612	3.09781	3.08506	3.09096	3.07511	3.12637	3.09369	3.18464	3.1168	3.1045	3.08784	3.05186	3.10236	3.17363	3.07655	3.11384	3.13341	3.07153	3.10146	3.00364	3.07216	3.11943	3.11601	3.08609	3.05861	3.11191	3.12189	3.11215	3.0345	3.08539	3.13165	3.16244	3.06369	3.12547	3.05586	3.06818	3.14477	3.11154	3.07329	3.0526	3.13569	3.12278	3.09543	3.04387	3.07105	3.09531	3.1275	3.09465	3.11022	3.13962	3.1412	3.05889	3.17722	3.11269	3.1168	3.01075	3.09763	3.10301	3.03576	2.9777	3.11309	3.02685	3.05788	3.03389	3.10139	3.11227	3.06422	3.09852	3.14326	3.04924	3.12154	3.09776	3.0884	3.11623	3.1141	3.12319	3.16023	3.05185	3.11777	3.068	3.11291	3.13182	3.15973	3.09011	3.09049	3.12972	3.08037	3.05969	3.04963	3.18316	3.0924	3.1024	3.14297	3.127	3.05299	3.09195	3.11351	3.0677	3.06935	3.06972	3.12505	3.08477	3.07381	3.08345	2.99199	3.15754	3.12381	3.05965	3.05702	3.08627	3.07964	3.09747	3.18752	3.23262	3.02495	3.04962	3.07132	3.09116	3.1121	3.01806	3.21162	3.22297	3.03549	3.14772	3.10896	3.1174	3.05217	3.04411	3.19114	3.13607	3.1051	3.05316	3.08799	3.20317	3.08116	3.04166	3.09341	3.12622	3.11415	3.08887	3.11463	3.06481	3.0583	3.10433	3.0758	3.13895	3.08677	3.13718	3.0728	3.08357	3.06884	3.05722	3.09582	3.10187	3.11899	3.22173	3.10807	3.14307	3.099	3.05718	3.1184	3.07351	3.20819	3.06003	3.11773	3.10991	3.14136	3.02538	3.10229	3.08246	3.12211	3.10974	3.14863	3.09416	3.07213	3.1623	3.0677	3.0997	3.03264	3.12155	3.07026	3.11761	3.10337	3.13393	3.09852	3.13321	3.1029	3.11415	3.04504	3.06094	3.07108	3.03134	3.16202	3.05586	3.12735	3.05934	3.09226	3.0875	3.14492	3.11222	3.0781	3.1234	3.1034	3.08827	3.0869	3.07788	3.10369	3.09323	3.05331	3.09704	3.16551	3.13133	3.08222	3.06513	3.04042	3.01358	3.10233	3.10187	3.08896	3.06032	3.08812	3.07132	3.08139	3.09158	3.09931	3.07411	3.1483	3.08285	3.11383	3.06363	3.08019	3.08282	3.02788	3.07867	3.10385	3.04989	3.12749	3.04838	3.15534	3.07543	3.15203	3.09811	3.07489	3.10536	3.05769	3.10139	3.12631	3.09235	3.08149	3.09947	3.00963	3.09805	3.06961	3.15725	3.06432	3.12424	3.04759	3.10143	3.18262	3.01225	3.10016	3.21109	3.03019	3.07223	3.09861	3.12142	3.09931	3.13214	3.1445	3.09037	3.05918	3.04525	3.14547	3.07494	3.11601	3.11136	3.11508	3.09004	3.14451	3.0845	3.1218	3.06121	3.15509	3.11036	3.06161	3.08547	3.09166	3.07575	3.18262	3.03445	3.06521	3.04933	3.05918	3.06904	3.11965	3.09345	3.13749	2.95368	3.19102	3.08182	3.06101	3.21691	3.14884	3.12946	3.02356	3.11826	3.05443	3.09585	3.07446	3.05567	3.12435	3.11995	3.09202	3.10225	3.10056	3.04509	3.08928	3.0717	3.07518	3.1021	2.96148	3.11165	3.11735	3.08409	3.09693	3.16697	3.08836	3.16722	3.09345	3.09493	3.09636	3.09321	3.07783	3.10587	3.09979	3.07182	3.12058	3.14112	3.09628	3.04273	3.04647	3.04558	3.19133	3.09919	3.13167	3.11921	3.05601	3.07919	3.17175	3.03805	3.12898	3.08309	3.11209
top200	3.12632	3.15426	3.11754	3.1295	3.13405	3.1193	3.12166	3.146	3.12073	3.11407	3.19604	3.091	3.14984	3.13204	3.14894	3.19999	3.14009	3.15167	3.16613	3.15465	3.15784	3.15754	3.16593	3.12952	3.16488	3.1235	3.12625	3.18547	3.15681	3.12781	3.09932	3.26091	3.13967	3.12438	3.13159	3.17565	3.13064	3.10895	3.12174	3.06216	3.21742	3.18461	3.17178	3.16625	3.1513	3.13451	3.14833	3.16216	3.11516	3.14373	3.1324	3.06336	3.15698	3.12736	3.16058	3.21695	3.13697	3.1176	3.17261	3.14709	3.15423	3.17971	3.11885	3.09303	3.12164	3.13715	3.12738	3.15337	3.10833	3.16895	3.17524	3.10004	3.15924	3.19004	3.12575	3.04787	3.14217	3.07055	3.14501	3.21194	3.16495	3.1047	3.14537	3.22178	3.12708	3.12762	3.15478	3.14328	3.13041	3.1235	3.11288	3.13496	3.10221	3.09824	3.19444	3.16867	3.1283	3.11347	3.10366	3.10988	3.15022	3.13858	3.11346	3.15696	3.06943	3.15701	3.13514	3.22252	3.16901	3.1723	3.10818	3.16232	3.14969	3.09149	3.12942	3.14932	3.08611	3.12848	3.11287	3.11143	3.13408	3.14751	3.13414	3.17239	3.05405	3.08764	3.11162	3.10646	3.12374	3.18621	3.17123	3.11439	3.11095	3.19352	3.1133	3.09887	3.12767	3.10605	3.13317	3.18911	3.13691	3.18866	3.10266	3.13289	3.05063	3.16441	3.15691	3.09378	3.15133	3.12965	3.12335	3.16765	3.19446	3.13427	3.15278	3.14728	3.10259	3.13449	3.1638	3.11313	3.11638	3.16489	3.09765	3.12273	3.13437	3.181	3.22753	3.10029	3.1079	3.11468	3.18097	3.12985	3.18146	3.1685	3.12615	3.12671	3.10785	3.15263	3.08636	3.13434	3.10593	3.14088	3.13224	3.16171	3.08916	3.05936	3.12	3.13871	3.11029	3.12093	3.18551	3.16364	3.12343	3.17414	3.13638	3.10104	3.14454	3.12075	3.16362	3.10676	3.14869	3.11463	3.11977	3.15496	3.14472	3.14549	3.09248	3.12896	3.18962	3.19806	3.15028	3.1625	3.14114	3.23465	3.10229	3.17995	3.12434	3.10905	3.1297	3.12777	3.18483	3.12763	3.11202	3.13497	3.11152	3.14825	3.1368	3.10425	3.14188	3.14721	3.12298	3.20269	3.13906	3.04181	3.17031	3.13161	3.03296	3.18874	3.14574	3.20307	3.17245	3.21905	3.15535	3.08075	3.06105	3.15681	3.1279	3.16572	3.12131	3.11085	3.10969	3.1408	3.13215	3.16402	3.07262	3.16581	3.13949	3.13158	3.07609	3.25624	3.15137	3.11745	3.175	3.13868	3.17751	3.16309	3.14938	3.1372	3.11274	3.11583	3.10629	3.13243	3.22161	3.09282	3.14362	3.14551	3.17768	3.10493	3.14071	3.14322	3.14495	3.14388	3.10957	3.11165	3.1756	3.11107	3.08808	3.13121	3.19321	3.11476	3.1224	3.14121	3.14374	3.14423	3.14711	3.16865	3.1235	3.12548	3.1504	3.12884	3.16005	3.14646	3.13365	3.14441	3.09946	3.12461	3.13546	3.15751	3.16873	3.11859	3.12605	3.14901	3.10346	3.1656	3.10902	3.14286	3.10759	3.11274	3.15355	3.11485	3.15218	3.12664	3.14125	3.1379	3.14592	3.1074	3.12848	3.16173	3.10066	3.17041	3.15525	3.12337	3.16528	3.11016	3.11739	3.16088	3.13214	3.16901	3.22051	3.07113	3.13452	3.11985	3.15309	3.13729	3.20855	3.1842	3.12119	3.14154	3.12019	3.14006	3.17889	3.18793	3.09057	3.10031	3.13107	3.12949	3.12626	3.12647	3.10324	3.14879	3.1307	3.19581	3.2049	3.20829	3.12872	3.10991	3.15458	3.10102	3.13124	3.12826	3.15222	3.15155	3.09857	3.14174	3.15595	3.10063	3.11737	3.14851	3.16371	3.09937	3.13708	3.13207	3.13299	3.17061	3.12618	3.14664	3.09692	3.10642	3.10192	3.07612	3.1446	3.0992	3.10799	3.15501	3.1324	3.11036	3.1274	3.16482	3.13672	3.12735	3.10261	3.14465	3.12764	3.07915	3.13178	3.13561	3.13242	3.0845	3.16148	3.10612	3.12695	3.03328	3.12812	3.16125	3.20848	3.10079	3.10566	3.16841	3.13338	3.11956	3.20296	3.1271	3.15108	3.14816	3.1047	3.12367	3.11597	3.05115	3.12102	3.06675	3.25974	3.11322	3.1414	3.10298	3.13339	3.14339	3.10513	3.09879	3.12279	3.13587	3.14122	3.13622	3.16656	3.11594	3.16484	3.11482	3.1269	3.19109	3.08126	3.09615	3.10079	3.17807	3.12914	3.12863	3.11334	3.18666	3.11564	3.12626	3.11584	3.07985	3.17933	3.08387	3.12331	3.14537	3.09162	3.13549	3.15835	3.10525	3.1375	3.13229	3.12602	3.18141	3.16727	3.16269	3.09901	3.19934	3.12433	3.13314	3.13879	3.17661	3.12167	3.08758	3.18748	3.13155	3.1162	3.12597	3.17385	3.09799	3.11275	3.14924	3.08127	3.12021	3.16363	3.14308	3.14531	3.11785	3.10344	3.11455	3.14204	3.06042	3.09368	3.17667	3.09833	3.09542	3.15641	3.12129	3.10733	3.12186	3.11642	3.17501	3.16501	3.11819
top400	3.30195	3.26829	3.28522	3.31587	3.30924	3.27931	3.287	3.31404	3.27888	3.28284	3.32118	3.25228	3.27611	3.25749	3.29344	3.3169	3.28056	3.31187	3.30531	3.27659	3.27911	3.30163	3.33244	3.28228	3.27336	3.27636	3.29521	3.29089	3.35805	3.26746	3.29098	3.2647	3.2807	3.33063	3.259	3.28526	3.28814	3.30925	3.245	3.29685	3.30065	3.22713	3.27541	3.27901	3.29081	3.2651	3.30767	3.31056	3.21222	3.26078	3.3136	3.2848	3.2236	3.27646	3.32462	3.31489	3.30834	3.30833	3.30428	3.26934	3.22086	3.25368	3.26908	3.31981	3.30056	3.28615	3.3003	3.32435	3.25905	3.31368	3.30268	3.2842	3.29656	3.3108	3.29582	3.29092	3.26354	3.26891	3.28428	3.25375	3.25338	3.31836	3.28177	3.28701	3.29013	3.28617	3.26504	3.29137	3.28897	3.26075	3.23901	3.25943	3.24287	3.30783	3.25023	3.22158	3.30688	3.35372	3.21165	3.29139	3.30043	3.30162	3.3225	3.30166	3.28021	3.27943	3.26243	3.30084	3.25923	3.23943	3.25666	3.26689	3.27419	3.24679	3.28795	3.31375	3.27256	3.35641	3.22629	3.29154	3.28459	3.31182	3.27551	3.26792	3.3457	3.26792	3.27302	3.29347	3.26623	3.29121	3.25991	3.31075	3.25659	3.25157	3.23364	3.32234	3.31758	3.28459	3.30029	3.29378	3.25338	3.26978	3.26712	3.30537	3.2494	3.28021	3.29916	3.28434	3.2768	3.3014	3.31457	3.28756	3.27378	3.32778	3.24828	3.25682	3.31167	3.3038	3.22687	3.29366	3.30713	3.29818	3.30018	3.29688	3.29559	3.32487	3.2912	3.28245	3.29363	3.2723	3.30214	3.30108	3.32004	3.29369	3.26783	3.28568	3.29862	3.24914	3.25153	3.25851	3.27523	3.28506	3.27745	3.30271	3.27546	3.28728	3.28375	3.28569	3.30704	3.24434	3.27069	3.31694	3.28002	3.32998	3.32095	3.27752	3.3237	3.29501	3.2745	3.28761	3.31931	3.2841	3.25572	3.30625	3.2663	3.2828	3.29929	3.30629	3.36698	3.2879	3.28796	3.25907	3.3161	3.29148	3.31044	3.26758	3.28351	3.2663	3.32007	3.30618	3.29118	3.29284	3.23767	3.29026	3.28886	3.2831	3.26761	3.23221	3.24207	3.3116	3.25187	3.2794	3.26806	3.27015	3.22411	3.31916	3.31785	3.22965	3.2701	3.28755	3.28727	3.29111	3.32631	3.27288	3.28131	3.25032	3.28567	3.27332	3.26995	3.2739	3.3032	3.32163	3.28454	3.28304	3.26391	3.27896	3.27284	3.26867	3.28438	3.33612	3.31032	3.28577	3.28635	3.26969	3.20827	3.28797	3.31583	3.26775	3.2986	3.2459	3.2908	3.26088	3.29903	3.27979	3.258	3.29691	3.31477	3.29679	3.26065	3.26567	3.22724	3.27317	3.31352	3.26963	3.32349	3.29501	3.29385	3.28939	3.27112	3.27611	3.27535	3.30084	3.23261	3.28101	3.29738	3.28846	3.29092	3.29313	3.24798	3.31311	3.28955	3.34726	3.20503	3.30698	3.27844	3.30202	3.29183	3.2986	3.33069	3.30545	3.27388	3.29248	3.2768	3.24412	3.29252	3.26546	3.30813	3.29679	3.24816	3.2301	3.27311	3.28646	3.27943	3.28221	3.28227	3.26975	3.24891	3.31472	3.24437	3.29873	3.32824	3.30978	3.2901	3.27937	3.24559	3.24539	3.30407	3.29017	3.32835	3.29817	3.25824	3.26941	3.27625	3.26709	3.2591	3.22936	3.27212	3.2639	3.35485	3.24101	3.32989	3.24544	3.26401	3.27256	3.28596	3.28418	3.29785	3.34982	3.31847	3.2788	3.29769	3.26738	3.31915	3.32407	3.2746	3.27801	3.30824	3.29602	3.30706	3.29912	3.29194	3.29649	3.30614	3.29555	3.29712	3.28882	3.29328	3.27819	3.27304	3.28442	3.29227	3.30329	3.26761	3.29968	3.29118	3.30635	3.28371	3.29154	3.26183	3.25979	3.27907	3.33145	3.3005	3.2955	3.29499	3.31588	3.27131	3.31031	3.30101	3.30884	3.28258	3.26559	3.29404	3.29191	3.28885	3.30297	3.25584	3.25199	3.30481	3.31016	3.29106	3.28367	3.2641	3.34127	3.26183	3.24013	3.27616	3.28454	3.2581	3.27332	3.31541	3.29009	3.21381	3.25579	3.29731	3.2694	3.31472	3.23618	3.30507	3.27535	3.28382	3.26039	3.30127	3.29589	3.29352	3.28611	3.35061	3.27934	3.28865	3.27247	3.27484	3.21938	3.33159	3.30869	3.28216	3.3366	3.28156	3.27607	3.27992	3.29181	3.25104	3.31021	3.24359	3.29911	3.30987	3.2913	3.30203	3.28251	3.29064	3.27128	3.29579	3.28996	3.24829	3.28943	3.26285	3.27595	3.29502	3.30688	3.27075	3.2542	3.26558	3.3483	3.28718	3.24704	3.25436	3.28733	3.26571	3.25392	3.3247	3.25619	3.2744	3.29803	3.26342	3.28018	3.32374	3.27569	3.34372	3.2646	3.23556	3.30663	3.2356	3.32264	3.26139	3.32493	3.26787	3.29419	3.27383	3.26551	3.29943	3.29521	3.33139	3.34148	3.30812	3.23966	3.27086	3.30451	3.27106	3.30303	3.31462	3.33546	3.31204	3.31326
top800	3.365	3.37266	3.36901	3.38783	3.34955	3.37612	3.36756	3.3547	3.38276	3.39099	3.37094	3.35018	3.36613	3.38203	3.37617	3.3704	3.37353	3.38578	3.34554	3.39927	3.35032	3.38416	3.37097	3.37323	3.34887	3.39279	3.36834	3.40094	3.35527	3.37792	3.37078	3.34312	3.34981	3.34823	3.36623	3.35844	3.35099	3.3688	3.32883	3.3612	3.3752	3.38991	3.37934	3.38122	3.36748	3.34952	3.36294	3.37905	3.35273	3.3908	3.36572	3.34507	3.35135	3.37588	3.41803	3.35886	3.3544	3.37871	3.36342	3.36387	3.37477	3.32092	3.40015	3.40942	3.38381	3.3568	3.37819	3.38612	3.32402	3.37581	3.37749	3.38146	3.38424	3.36998	3.35842	3.36778	3.36219	3.33399	3.35747	3.37468	3.38961	3.39947	3.39626	3.32653	3.34846	3.37647	3.356	3.37317	3.38489	3.36924	3.34981	3.34964	3.34861	3.38406	3.35991	3.36477	3.40864	3.37684	3.37136	3.3888	3.37614	3.37389	3.38846	3.40205	3.32547	3.37112	3.38957	3.44187	3.36603	3.3893	3.352	3.38691	3.35876	3.39136	3.36982	3.34209	3.33847	3.37108	3.35351	3.38518	3.35681	3.36751	3.37727	3.36962	3.33781	3.38512	3.39435	3.37411	3.37584	3.39134	3.36775	3.38359	3.40885	3.39966	3.38381	3.37352	3.39401	3.36833	3.3401	3.37842	3.33963	3.3736	3.42143	3.39937	3.35929	3.36622	3.35945	3.35978	3.36464	3.37345	3.3885	3.39789	3.39842	3.35442	3.35613	3.38861	3.3911	3.35224	3.38191	3.35388	3.38037	3.35777	3.35647	3.39389	3.37743	3.37609	3.38795	3.3787	3.38183	3.36353	3.36859	3.37091	3.37407	3.35088	3.36934	3.3836	3.37029	3.36413	3.35601	3.36582	3.38558	3.37639	3.39619	3.33803	3.32032	3.37788	3.37086	3.37554	3.35969	3.34914	3.37935	3.36692	3.38025	3.40282	3.38912	3.39693	3.35066	3.386	3.41323	3.38513	3.37224	3.37124	3.38944	3.38646	3.36808	3.42994	3.39394	3.371	3.37191	3.33435	3.36231	3.35102	3.35966	3.38183	3.37204	3.36663	3.34843	3.35916	3.34686	3.38094	3.36155	3.38571	3.37766	3.39459	3.35898	3.35758	3.37143	3.35244	3.38588	3.37384	3.39329	3.33712	3.36916	3.37049	3.37273	3.35145	3.35728	3.34424	3.37093	3.35231	3.36261	3.37115	3.36783	3.39136	3.3288	3.31432	3.37981	3.37918	3.35892	3.36196	3.34634	3.40599	3.37177	3.37845	3.3591	3.34718	3.3754	3.36342	3.36098	3.41468	3.35003	3.36849	3.347	3.35064	3.34571	3.36346	3.38793	3.34654	3.38783	3.32986	3.37893	3.37824	3.416	3.39811	3.41791	3.36189	3.39702	3.34749	3.3452	3.39336	3.4185	3.34441	3.39554	3.38045	3.36375	3.34309	3.3504	3.32317	3.38072	3.37	3.35846	3.38289	3.37742	3.36782	3.37371	3.35988	3.35203	3.37174	3.3617	3.35317	3.36907	3.41167	3.3571	3.35976	3.36718	3.39023	3.35298	3.36332	3.3576	3.365	3.37615	3.3681	3.37183	3.38877	3.38831	3.37313	3.4067	3.36943	3.39381	3.33188	3.3236	3.3812	3.36388	3.39357	3.43033	3.36283	3.34757	3.3555	3.3676	3.37722	3.38047	3.368	3.39376	3.36164	3.38846	3.36638	3.35092	3.33814	3.40134	3.39163	3.37602	3.39024	3.39207	3.40143	3.34788	3.38227	3.37015	3.3725	3.3615	3.36742	3.35525	3.39636	3.37948	3.35325	3.36721	3.38442	3.37528	3.42264	3.41811	3.38131	3.36378	3.37415	3.37959	3.38071	3.35976	3.36586	3.3875	3.36261	3.37264	3.42215	3.38117	3.37904	3.37113	3.39315	3.36718	3.36299	3.36218	3.37362	3.37496	3.3589	3.3686	3.39827	3.36893	3.37283	3.34944	3.37228	3.36276	3.35147	3.36764	3.3812	3.38603	3.41439	3.37573	3.34427	3.36222	3.34994	3.37692	3.36158	3.36583	3.36288	3.36053	3.34533	3.36866	3.38462	3.3809	3.38506	3.34871	3.3601	3.36974	3.36829	3.38047	3.39939	3.39494	3.36889	3.34136	3.38474	3.31575	3.39167	3.34801	3.37722	3.339	3.37749	3.41274	3.38041	3.38523	3.3582	3.35742	3.38135	3.37672	3.36155	3.38633	3.37659	3.33821	3.33591	3.37371	3.37759	3.39018	3.38747	3.35973	3.36364	3.39332	3.34844	3.39746	3.38106	3.40318	3.35432	3.38647	3.32995	3.3595	3.36435	3.33354	3.41549	3.36079	3.36762	3.37706	3.3832	3.42104	3.36333	3.39027	3.39559	3.34211	3.36873	3.38727	3.3533	3.35426	3.35841	3.37426	3.36757	3.36426	3.37976	3.39492	3.34729	3.37216	3.35756	3.40267	3.39722	3.33671	3.37105	3.33799	3.33131	3.3623	3.43542	3.37512	3.38211	3.34778	3.36695	3.40014	3.33296	3.34346	3.38838	3.40494	3.37991	3.36591	3.37638	3.38932	3.37455	3.39106	3.35701	3.367	3.3344	3.37022	3.36669	3.41563	3.33693	3.36421	3.40496	3.36674	3.36071	3.37557	3.36947	3.35483	3.33779
top1600	3.41055	3.41102	3.43576	3.389	3.40732	3.41821	3.41202	3.39131	3.41065	3.40924	3.40807	3.40652	3.40047	3.4034	3.40712	3.41628	3.42407	3.42243	3.43357	3.41632	3.40995	3.43549	3.41404	3.40247	3.41884	3.40102	3.42121	3.41952	3.42112	3.42192	3.42909	3.39744	3.40396	3.38998	3.42485	3.41389	3.40525	3.41094	3.40742	3.39417	3.41842	3.41365	3.4205	3.41842	3.41914	3.40461	3.40268	3.40144	3.42331	3.40135	3.40482	3.40197	3.41204	3.40413	3.40707	3.43025	3.44727	3.4114	3.42392	3.39831	3.42076	3.36006	3.42303	3.41785	3.40581	3.37775	3.41387	3.3935	3.44186	3.41909	3.44538	3.39848	3.409	3.41611	3.40689	3.41232	3.39649	3.39981	3.39783	3.4172	3.42315	3.41755	3.39905	3.37639	3.38933	3.40248	3.38852	3.40101	3.41995	3.39894	3.44103	3.40941	3.43446	3.41733	3.40794	3.39642	3.4353	3.40547	3.41705	3.40887	3.40007	3.39638	3.42509	3.39328	3.40914	3.41377	3.3925	3.41406	3.41027	3.39244	3.39262	3.39675	3.41075	3.40902	3.39809	3.42538	3.39482	3.43202	3.38023	3.39482	3.4086	3.39975	3.4127	3.42054	3.40556	3.41127	3.41923	3.42543	3.41626	3.39187	3.4146	3.40278	3.40804	3.40073	3.40224	3.39577	3.3964	3.37823	3.38931	3.43208	3.41954	3.4276	3.41969	3.3908	3.39954	3.39367	3.36836	3.38619	3.40907	3.40187	3.42841	3.43094	3.4102	3.43567	3.41338	3.43703	3.40467	3.39138	3.43067	3.40816	3.39952	3.41109	3.41801	3.41844	3.39981	3.42869	3.4103	3.40893	3.43121	3.40521	3.39966	3.39327	3.42505	3.40816	3.40975	3.41199	3.4068	3.37387	3.40336	3.39983	3.41889	3.41266	3.43978	3.4208	3.38052	3.38715	3.40142	3.39283	3.43163	3.40886	3.41931	3.4301	3.41476	3.40688	3.43637	3.41428	3.41283	3.40243	3.35714	3.405	3.40706	3.40081	3.40275	3.42521	3.41265	3.4087	3.42599	3.41755	3.45006	3.39685	3.40645	3.42731	3.41348	3.44523	3.40389	3.39398	3.41166	3.4052	3.43303	3.40629	3.39893	3.40078	3.37484	3.39309	3.41587	3.40638	3.40428	3.39794	3.39069	3.41071	3.41936	3.39322	3.41541	3.39642	3.39388	3.38171	3.41076	3.38622	3.39505	3.42016	3.39335	3.44725	3.41346	3.4341	3.39556	3.41339	3.43014	3.43861	3.40932	3.39673	3.39993	3.3874	3.39812	3.37757	3.38392	3.39972	3.39546	3.41303	3.3956	3.38818	3.41533	3.39735	3.41791	3.40317	3.42061	3.41302	3.38965	3.43479	3.44023	3.38022	3.41686	3.38842	3.40028	3.38801	3.45824	3.42365	3.40855	3.4014	3.38304	3.40017	3.41613	3.40795	3.39412	3.40946	3.42799	3.41209	3.40219	3.42408	3.37787	3.41895	3.42226	3.40179	3.43128	3.40496	3.40098	3.37847	3.40532	3.40264	3.4058	3.39972	3.42057	3.42269	3.39912	3.38853	3.41266	3.39282	3.38263	3.44982	3.41391	3.41623	3.41072	3.42035	3.3846	3.41163	3.38742	3.4158	3.41986	3.40137	3.41321	3.37727	3.3892	3.40524	3.41879	3.42416	3.42494	3.39284	3.39804	3.42125	3.39929	3.38706	3.41611	3.41797	3.42176	3.41296	3.44514	3.40507	3.41928	3.40918	3.4123	3.39734	3.39456	3.40567	3.39693	3.392	3.38175	3.44249	3.40691	3.45195	3.40788	3.38263	3.40526	3.41637	3.39608	3.42123	3.4204	3.41129	3.4149	3.41662	3.42031	3.39781	3.40987	3.42592	3.3904	3.40825	3.41186	3.40156	3.41191	3.39431	3.42902	3.43033	3.38491	3.41242	3.41377	3.39483	3.41492	3.39347	3.40491	3.39807	3.42383	3.41634	3.41362	3.43105	3.40126	3.40458	3.40386	3.39021	3.39624	3.40265	3.38519	3.42304	3.41898	3.41479	3.39905	3.39829	3.41938	3.38696	3.4516	3.40673	3.41547	3.37933	3.39987	3.40211	3.41818	3.4122	3.39401	3.41252	3.39397	3.40686	3.40107	3.4294	3.41542	3.42255	3.40279	3.41256	3.40753	3.39798	3.38707	3.40067	3.39441	3.40708	3.38355	3.41446	3.39993	3.38546	3.40646	3.41312	3.40664	3.41421	3.41623	3.41969	3.40809	3.38488	3.41311	3.41854	3.42618	3.4195	3.42584	3.41401	3.42591	3.38418	3.4035	3.38881	3.43557	3.4028	3.39974	3.40781	3.39732	3.39242	3.41329	3.38078	3.39561	3.41194	3.41264	3.41781	3.40589	3.41967	3.4369	3.3859	3.39175	3.39808	3.39522	3.41145	3.39927	3.37886	3.38373	3.4205	3.43208	3.3939	3.4038	3.40195	3.41036	3.4043	3.40512	3.40798	3.44251	3.41422	3.4	3.41729	3.42143	3.41494	3.39748	3.42175	3.3913	3.41443	3.43016	3.40429	3.3986	3.40202	3.39682	3.42274	3.42728	3.40331	3.39397	3.4151	3.41328	3.40547	3.4167	3.40946	3.43138	3.3971	3.42227	3.43355	3.40179	3.39819	3.41346	3.41131	3.40539	3.40797	3.39615	3.43108	3.4057	3.41868
1HL_1024NOD_LAY1	node1	node2	node3	node4	node5	node6	node7	node8	node9	node10	node11	node12	node13	node14	node15	node16	node17	node18	node19	node20	node21	node22	node23	node24	node25	node26	node27	node28	node29	node30	node31	node32	node33	node34	node35	node36	node37	node38	node39	node40	node41	node42	node43	node44	node45	node46	node47	node48	node49	node50	node51	node52	node53	node54	node55	node56	node57	node58	node59	node60	node61	node62	node63	node64	node65	node66	node67	node68	node69	node70	node71	node72	node73	node74	node75	node76	node77	node78	node79	node80	node81	node82	node83	node84	node85	node86	node87	node88	node89	node90	node91	node92	node93	node94	node95	node96	node97	node98	node99	node100	node101	node102	node103	node104	node105	node106	node107	node108	node109	node110	node111	node112	node113	node114	node115	node116	node117	node118	node119	node120	node121	node122	node123	node124	node125	node126	node127	node128	node129	node130	node131	node132	node133	node134	node135	node136	node137	node138	node139	node140	node141	node142	node143	node144	node145	node146	node147	node148	node149	node150	node151	node152	node153	node154	node155	node156	node157	node158	node159	node160	node161	node162	node163	node164	node165	node166	node167	node168	node169	node170	node171	node172	node173	node174	node175	node176	node177	node178	node179	node180	node181	node182	node183	node184	node185	node186	node187	node188	node189	node190	node191	node192	node193	node194	node195	node196	node197	node198	node199	node200	node201	node202	node203	node204	node205	node206	node207	node208	node209	node210	node211	node212	node213	node214	node215	node216	node217	node218	node219	node220	node221	node222	node223	node224	node225	node226	node227	node228	node229	node230	node231	node232	node233	node234	node235	node236	node237	node238	node239	node240	node241	node242	node243	node244	node245	node246	node247	node248	node249	node250	node251	node252	node253	node254	node255	node256	node257	node258	node259	node260	node261	node262	node263	node264	node265	node266	node267	node268	node269	node270	node271	node272	node273	node274	node275	node276	node277	node278	node279	node280	node281	node282	node283	node284	node285	node286	node287	node288	node289	node290	node291	node292	node293	node294	node295	node296	node297	node298	node299	node300	node301	node302	node303	node304	node305	node306	node307	node308	node309	node310	node311	node312	node313	node314	node315	node316	node317	node318	node319	node320	node321	node322	node323	node324	node325	node326	node327	node328	node329	node330	node331	node332	node333	node334	node335	node336	node337	node338	node339	node340	node341	node342	node343	node344	node345	node346	node347	node348	node349	node350	node351	node352	node353	node354	node355	node356	node357	node358	node359	node360	node361	node362	node363	node364	node365	node366	node367	node368	node369	node370	node371	node372	node373	node374	node375	node376	node377	node378	node379	node380	node381	node382	node383	node384	node385	node386	node387	node388	node389	node390	node391	node392	node393	node394	node395	node396	node397	node398	node399	node400	node401	node402	node403	node404	node405	node406	node407	node408	node409	node410	node411	node412	node413	node414	node415	node416	node417	node418	node419	node420	node421	node422	node423	node424	node425	node426	node427	node428	node429	node430	node431	node432	node433	node434	node435	node436	node437	node438	node439	node440	node441	node442	node443	node444	node445	node446	node447	node448	node449	node450	node451	node452	node453	node454	node455	node456	node457	node458	node459	node460	node461	node462	node463	node464	node465	node466	node467	node468	node469	node470	node471	node472	node473	node474	node475	node476	node477	node478	node479	node480	node481	node482	node483	node484	node485	node486	node487	node488	node489	node490	node491	node492	node493	node494	node495	node496	node497	node498	node499	node500	node501	node502	node503	node504	node505	node506	node507	node508	node509	node510	node511	node512	node513	node514	node515	node516	node517	node518	node519	node520	node521	node522	node523	node524	node525	node526	node527	node528	node529	node530	node531	node532	node533	node534	node535	node536	node537	node538	node539	node540	node541	node542	node543	node544	node545	node546	node547	node548	node549	node550	node551	node552	node553	node554	node555	node556	node557	node558	node559	node560	node561	node562	node563	node564	node565	node566	node567	node568	node569	node570	node571	node572	node573	node574	node575	node576	node577	node578	node579	node580	node581	node582	node583	node584	node585	node586	node587	node588	node589	node590	node591	node592	node593	node594	node595	node596	node597	node598	node599	node600	node601	node602	node603	node604	node605	node606	node607	node608	node609	node610	node611	node612	node613	node614	node615	node616	node617	node618	node619	node620	node621	node622	node623	node624	node625	node626	node627	node628	node629	node630	node631	node632	node633	node634	node635	node636	node637	node638	node639	node640	node641	node642	node643	node644	node645	node646	node647	node648	node649	node650	node651	node652	node653	node654	node655	node656	node657	node658	node659	node660	node661	node662	node663	node664	node665	node666	node667	node668	node669	node670	node671	node672	node673	node674	node675	node676	node677	node678	node679	node680	node681	node682	node683	node684	node685	node686	node687	node688	node689	node690	node691	node692	node693	node694	node695	node696	node697	node698	node699	node700	node701	node702	node703	node704	node705	node706	node707	node708	node709	node710	node711	node712	node713	node714	node715	node716	node717	node718	node719	node720	node721	node722	node723	node724	node725	node726	node727	node728	node729	node730	node731	node732	node733	node734	node735	node736	node737	node738	node739	node740	node741	node742	node743	node744	node745	node746	node747	node748	node749	node750	node751	node752	node753	node754	node755	node756	node757	node758	node759	node760	node761	node762	node763	node764	node765	node766	node767	node768	node769	node770	node771	node772	node773	node774	node775	node776	node777	node778	node779	node780	node781	node782	node783	node784	node785	node786	node787	node788	node789	node790	node791	node792	node793	node794	node795	node796	node797	node798	node799	node800	node801	node802	node803	node804	node805	node806	node807	node808	node809	node810	node811	node812	node813	node814	node815	node816	node817	node818	node819	node820	node821	node822	node823	node824	node825	node826	node827	node828	node829	node830	node831	node832	node833	node834	node835	node836	node837	node838	node839	node840	node841	node842	node843	node844	node845	node846	node847	node848	node849	node850	node851	node852	node853	node854	node855	node856	node857	node858	node859	node860	node861	node862	node863	node864	node865	node866	node867	node868	node869	node870	node871	node872	node873	node874	node875	node876	node877	node878	node879	node880	node881	node882	node883	node884	node885	node886	node887	node888	node889	node890	node891	node892	node893	node894	node895	node896	node897	node898	node899	node900	node901	node902	node903	node904	node905	node906	node907	node908	node909	node910	node911	node912	node913	node914	node915	node916	node917	node918	node919	node920	node921	node922	node923	node924	node925	node926	node927	node928	node929	node930	node931	node932	node933	node934	node935	node936	node937	node938	node939	node940	node941	node942	node943	node944	node945	node946	node947	node948	node949	node950	node951	node952	node953	node954	node955	node956	node957	node958	node959	node960	node961	node962	node963	node964	node965	node966	node967	node968	node969	node970	node971	node972	node973	node974	node975	node976	node977	node978	node979	node980	node981	node982	node983	node984	node985	node986	node987	node988	node989	node990	node991	node992	node993	node994	node995	node996	node997	node998	node999	node1000	node1001	node1002	node1003	node1004	node1005	node1006	node1007	node1008	node1009	node1010	node1011	node1012	node1013	node1014	node1015	node1016	node1017	node1018	node1019	node1020	node1021	node1022	node1023
top100	3.36751	3.30826	3.27805	3.4025	3.35456	3.29566	3.2825	3.26293	3.41892	3.45911	3.32056	3.2584	3.39175	3.43186	3.32798	3.28986	3.31099	3.44078	3.24003	3.41054	3.33379	3.37288	3.40644	3.43816	3.35408	3.3351	3.37966	3.32274	3.25546	3.23492	3.34472	3.31431	3.43389	3.30487	3.29701	3.30649	3.30018	3.40216	3.37256	3.23546	3.37165	3.2779	3.33882	3.35321	3.2531	3.31028	3.30156	3.437	3.43215	3.35605	3.24477	3.43153	3.36193	3.34028	3.33173	3.30311	3.4409	3.46356	3.39996	3.43213	3.3097	3.43114	3.37485	3.32021	3.40478	3.37963	3.31214	3.45337	3.38236	3.28741	3.44929	3.41443	3.409	3.26786	3.29544	3.31124	3.30563	3.29738	3.36487	3.2861	3.27233	3.23994	3.44752	3.38508	3.34069	3.29404	3.44905	3.26371	3.16874	3.22242	3.39928	3.30793	3.42282	3.31179	3.44119	3.46421	3.30032	3.28794	3.27783	3.34947	3.31901	3.28481	3.34426	3.46633	3.45891	3.29665	3.41834	3.36596	3.33425	3.28188	3.37777	3.4007	3.3361	3.44591	3.35122	3.32768	3.31062	3.35908	3.39932	3.41618	3.43558	3.31574	3.2804	3.33658	3.39065	3.42579	3.41137	3.31124	3.29544	3.46671	3.46195	3.37144	3.31134	3.27611	3.45023	3.31551	3.42105	3.30276	3.4229	3.32794	3.38227	3.41519	3.34038	3.26487	3.38647	3.31121	3.25744	3.4033	3.3449	3.40811	3.41207	3.30351	3.21381	3.39928	3.33982	3.4132	3.40625	3.30937	3.42842	3.39128	3.29993	3.4372	3.30433	3.26724	3.40614	3.32796	3.29385	3.2698	3.30959	3.37896	3.28797	3.43231	3.42597	3.36924	3.29954	3.36144	3.30645	3.30871	3.42809	3.33103	3.32655	3.42535	3.45033	3.30036	3.29555	3.48699	3.28755	3.41219	3.45347	3.43826	3.37906	3.28447	3.43881	3.3966	3.38752	3.33631	3.43123	3.3203	3.417	3.41478	3.34965	3.39366	3.29462	3.30256	3.38742	3.38235	3.28178	3.25419	3.41959	3.40621	3.27215	3.30099	3.38092	3.47357	3.33939	3.35445	3.45407	3.25493	3.42729	3.28281	3.27808	3.37999	3.28565	3.45383	3.30203	3.45404	3.27122	3.30703	3.41977	3.31147	3.46121	3.33908	3.33527	3.35302	3.4282	3.39587	3.42279	3.29252	3.47811	3.39268	3.37685	3.27689	3.4338	3.37512	3.34388	3.37933	3.34351	3.40156	3.31214	3.32293	3.42164	3.29165	3.27122	3.31124	3.39938	3.38938	3.48257	3.44194	3.29514	3.28267	3.34776	3.28221	3.30234	3.31819	3.23693	3.40133	3.2082	3.2398	3.24795	3.35867	3.40346	3.42524	3.41454	3.44712	3.30828	3.46113	3.35942	3.33296	3.31465	3.37776	3.31901	3.34811	3.27593	3.40315	3.32752	3.33979	3.3724	3.42634	3.38417	3.33908	3.43016	3.38895	3.39846	3.44062	3.40088	3.36724	3.33435	3.44869	3.25364	3.45417	3.26958	3.44934	3.31312	3.39938	3.3457	3.44575	3.41021	3.40743	3.32549	3.29456	3.26128	3.47372	3.33947	3.30403	3.4653	3.2927	3.3678	3.32823	3.43826	3.3171	3.43066	3.36738	3.25628	3.36044	3.3162	3.44777	3.3209	3.21751	3.35885	3.26038	3.38715	3.315	3.44684	3.42665	3.29422	3.31283	3.2996	3.2795	3.429	3.41482	3.41519	3.31414	3.38973	3.30489	3.43812	3.39697	3.39206	3.37537	3.41603	3.30156	3.44425	3.32734	3.40468	3.33144	3.423	3.38871	3.44637	3.38695	3.37327	3.42293	3.19852	3.34359	3.31011	3.25362	3.37133	3.39823	3.35069	3.43699	3.28236	3.42366	3.3322	3.41564	3.35291	3.28334	3.38849	3.47279	3.32954	3.43662	3.33429	3.41655	3.33931	3.41092	3.34227	3.3074	3.33342	3.25551	3.22395	3.26048	3.30722	3.32109	3.28559	3.32502	3.32834	3.29192	3.29361	3.43198	3.4113	3.42453	3.30512	3.33001	3.29478	3.34101	3.39436	3.32335	3.38013	3.31099	3.41538	3.35844	3.42498	3.43876	3.26733	3.40035	3.36845	3.39444	3.28046	3.32892	3.43333	3.27076	3.33692	3.48797	3.33369	3.43777	3.4486	3.30673	3.42569	3.41558	3.34257	3.29234	3.38928	3.34326	3.39351	3.43533	3.37046	3.27478	3.44129	3.45109	3.31073	3.32735	3.29987	3.46605	3.31429	3.27263	3.43748	3.35644	3.41819	3.35974	3.30894	3.28067	3.44777	3.42706	3.4369	3.38465	3.29183	3.32724	3.34279	3.38941	3.30806	3.40578	3.34743	3.42628	3.39042	3.35205	3.4709	3.45423	3.25835	3.31694	3.31628	3.32992	3.34773	3.39313	3.38614	3.41805	3.32876	3.29679	3.28821	3.30267	3.45912	3.30337	3.29718	3.37707	3.42025	3.40969	3.42832	3.40615	3.30591	3.2784	3.31179	3.44365	3.29561	3.33562	3.27264	3.40913	3.38582	3.30694	3.34837	3.30358	3.32756	3.30622	3.38394	3.31937	3.28708	3.31546	3.30597	3.50745	3.40909	3.39932	3.3039	3.43067	3.27294	3.30568	3.38382	3.24033	3.29	3.43442	3.31361	3.23003	3.42866	3.32739	3.28763	3.33994	3.25119	3.32781	3.41816	3.25905	3.32732	3.23822	3.38643	3.39579	3.28482	3.29165	3.34133	3.39033	3.31214	3.33449	3.26582	3.40605	3.44536	3.29736	3.45951	3.41601	3.39067	3.38391	3.2335	3.29908	3.27786	3.42564	3.411	3.2761	3.41818	3.28303	3.43597	3.4225	3.33255	3.39869	3.36307	3.43802	3.36515	3.39204	3.3676	3.35743	3.41959	3.34432	3.27056	3.37319	3.27925	3.30538	3.26505	3.33592	3.34613	3.30309	3.41362	3.42988	3.46864	3.24773	3.34149	3.38941	3.38088	3.41374	3.32854	3.30016	3.42759	3.28741	3.34785	3.28502	3.28139	3.28019	3.41426	3.29361	3.43975	3.35719	3.32637	3.3884	3.40554	3.49864	3.31152	3.40979	3.30956	3.27715	3.46445	3.42086	3.31713	3.44777	3.38426	3.28511	3.33347	3.30468	3.43021	3.43267	3.41289	3.35953	3.37127	3.30483	3.32439	3.32162	3.44071	3.27249	3.49277	3.45881	3.35533	3.28778	3.29912	3.31011	3.30521	3.3629	3.38098	3.28719	3.35487	3.42786	3.46833	3.41622	3.4597	3.40665	3.30214	3.2503	3.41538	3.39496	3.33738	3.43621	3.32458	3.33346	3.46238	3.31639	3.31521	3.4595	3.47922	3.45581	3.25243	3.33366	3.24719	3.41277	3.31126	3.43397	3.44283	3.4453	3.33082	3.50017	3.31129	3.30075	3.4085	3.47503	3.28802	3.33537	3.43465	3.42537	3.5058	3.43728	3.44777	3.31129	3.38931	3.40327	3.32824	3.29252	3.33169	3.4708	3.33255	3.48952	3.26478	3.33788	3.3815	3.41574	3.25283	3.37229	3.46951	3.28356	3.41641	3.45548	3.40993	3.38237	3.39852	3.39865	3.24198	3.27516	3.29242	3.31522	3.25364	3.27439	3.33252	3.4908	3.41166	3.47345	3.32533	3.4601	3.32112	3.40236	3.30763	3.46267	3.31041	3.32595	3.34125	3.45893	3.42628	3.26434	3.34642	3.35983	3.27389	3.45407	3.33159	3.30347	3.31414	3.32343	3.39623	3.44472	3.25857	3.38132	3.31645	3.31692	3.23534	3.45678	3.40354	3.43802	3.40814	3.32869	3.27357	3.40708	3.32828	3.30281	3.45815	3.41567	3.22173	3.41705	3.2878	3.28932	3.28573	3.29291	3.27037	3.32737	3.32376	3.30694	3.33689	3.32302	3.38803	3.34567	3.44489	3.41717	3.4563	3.42596	3.41622	3.3286	3.37259	3.39475	3.43114	3.44501	3.33672	3.43772	3.30013	3.43589	3.33242	3.39295	3.33588	3.22644	3.34402	3.29468	3.43475	3.31552	3.30694	3.29618	3.31756	3.39522	3.33252	3.28266	3.39263	3.39236	3.4103	3.38764	3.41207	3.43787	3.38707	3.32897	3.30875	3.36748	3.41805	3.43457	3.42194	3.2598	3.31839	3.33682	3.31574	3.38716	3.32211	3.28182	3.35286	3.3395	3.27766	3.38293	3.37443	3.291	3.29242	3.35288	3.31959	3.42176	3.3279	3.29439	3.43198	3.28928	3.27985	3.31368	3.38964	3.39227	3.26875	3.34795	3.43963	3.40185	3.25458	3.43781	3.26513	3.31124	3.47052	3.3729	3.43855	3.35028	3.33357	3.35771	3.455	3.30233	3.30093	3.30745	3.44463	3.38459	3.32425	3.30333	3.30793	3.35715	3.38371	3.32281	3.25818	3.45566	3.32998	3.33461	3.28883	3.33944	3.40766	3.3191	3.38181	3.46547	3.39725	3.3261	3.36601	3.32439	3.33069	3.29656	3.36717	3.45489	3.45443	3.36513	3.38707	3.27667	3.39242	3.42802	3.28797	3.33323	3.4409	3.30412	3.386	3.33592	3.39833	3.39528	3.41274	3.25305	3.28782	3.28937	3.291	3.38083	3.40096	3.33388	3.35763	3.41527	3.33753	3.41289	3.31592	3.43219	3.29974	3.40001	3.31124	3.27831	3.35737	3.31601	3.40412	3.34088	3.43796	3.26521	3.43085	3.43149	3.45442	3.30636	3.36006	3.26395	3.29577	3.32414	3.35298	3.42363	3.44115	3.43095	3.41956	3.28932	3.27454	3.29367	3.30398	3.35754	3.37941	3.42	3.29587	3.3117	3.42921	3.39381	3.37966	3.43201	3.29416	3.29397	3.42842	3.24155	3.4128	3.39051	3.3534	3.29024	3.42947	3.31619	3.31867	3.39295	3.31579	3.3042	3.32777	3.22048	3.33526	3.44783	3.37622	3.33271	3.4453	3.4381	3.27276	3.40867	3.41452	3.39232	3.33538	3.38023	3.32549	3.42802	3.3286	3.33922	3.2986	3.4011	3.32458	3.32304	3.43826	3.3966	3.23321	3.46282	3.46342	3.28797	3.25826	3.28986	3.4258	3.46701	3.27569	3.2943	3.25793	3.44631	3.32668	3.39609	3.44571	3.2743	3.42156	3.29165	3.43031	3.31168	3.39948	3.30545	3.35139	3.37237	3.41641	3.35664	3.28626	3.27872	3.34151	3.40927	3.43812	3.41184	3.29679	3.31129	3.43543	3.30329	3.44173	3.30948	3.30622	3.3705	3.46039	3.39568	3.2861	3.30478	3.42989	3.36853	3.28828	3.23667	3.28967	3.40614	3.38492	3.33345	3.30937	3.25288	3.31325	3.40248	3.4601	3.31521	3.40828
top200	3.44062	3.41692	3.37082	3.43257	3.37644	3.4226	3.43257	3.39008	3.38709	3.36608	3.48829	3.40927	3.41666	3.40429	3.48907	3.37835	3.39094	3.43321	3.45045	3.40281	3.37411	3.41669	3.41892	3.40842	3.48947	3.36709	3.44361	3.43859	3.39111	3.45278	3.33961	3.4332	3.4222	3.41064	3.39667	3.45204	3.44346	3.40533	3.4616	3.39925	3.41041	3.41115	3.36646	3.44758	3.42511	3.37179	3.3648	3.39614	3.43279	3.37519	3.39461	3.42613	3.44628	3.43252	3.39873	3.35665	3.40909	3.39767	3.44452	3.44068	3.42882	3.36036	3.38335	3.43184	3.4991	3.39233	3.42042	3.39721	3.37563	3.43725	3.384	3.40676	3.44657	3.4238	3.38126	3.41263	3.41696	3.3748	3.41084	3.40154	3.38486	3.40437	3.43138	3.39031	3.42707	3.39283	3.42623	3.51054	3.37147	3.43057	3.39646	3.43489	3.41143	3.42559	3.40864	3.38853	3.43684	3.4035	3.37627	3.43184	3.40484	3.42951	3.46538	3.41448	3.41076	3.43366	3.35795	3.46866	3.43198	3.4045	3.45229	3.41693	3.40434	3.39499	3.41297	3.36875	3.38976	3.38131	3.40659	3.41253	3.46434	3.43593	3.4563	3.38189	3.47971	3.33668	3.3961	3.42451	3.40605	3.36534	3.50241	3.46256	3.44702	3.43552	3.39999	3.39977	3.42068	3.44333	3.46872	3.44822	3.37404	3.42631	3.44608	3.44592	3.45395	3.40542	3.40617	3.41488	3.43401	3.37915	3.44385	3.45005	3.32018	3.41042	3.37206	3.41411	3.46408	3.42848	3.42461	3.41034	3.38209	3.3499	3.42717	3.43236	3.4279	3.43499	3.38069	3.40413	3.37142	3.33566	3.43745	3.40999	3.45273	3.38561	3.40552	3.38874	3.41473	3.44157	3.44731	3.39558	3.38177	3.41806	3.38643	3.38085	3.37982	3.40874	3.39427	3.41123	3.41272	3.41316	3.36216	3.4713	3.3927	3.4051	3.4202	3.44496	3.4557	3.45318	3.44408	3.4416	3.43459	3.37506	3.39839	3.41652	3.46382	3.43942	3.43349	3.43953	3.42661	3.3891	3.37708	3.46109	3.49557	3.39257	3.39193	3.39648	3.36801	3.40866	3.42895	3.40072	3.43027	3.41861	3.44801	3.41263	3.46902	3.41837	3.41996	3.40413	3.40093	3.3867	3.46614	3.40375	3.38991	3.4542	3.45184	3.37079	3.39336	3.42053	3.41363	3.39615	3.42043	3.37635	3.44017	3.40725	3.41342	3.38916	3.49044	3.40764	3.39014	3.43212	3.4668	3.45756	3.37983	3.43085	3.42035	3.44299	3.38343	3.43683	3.43101	3.42348	3.42739	3.50359	3.42949	3.38057	3.40341	3.38061	3.43913	3.40087	3.38051	3.45586	3.42403	3.44436	3.40342	3.43182	3.41418	3.45711	3.4136	3.49641	3.45753	3.41902	3.40483	3.43472	3.41428	3.43578	3.42386	3.35957	3.39994	3.47375	3.36845	3.3868	3.48237	3.37101	3.40181	3.38312	3.49288	3.4442	3.44646	3.45199	3.43579	3.35903	3.42676	3.39568	3.43257	3.39238	3.44861	3.36669	3.41155	3.40033	3.44636	3.42704	3.53975	3.39965	3.40662	3.38748	3.41764	3.34017	3.42021	3.37157	3.4229	3.40688	3.40594	3.46731	3.44483	3.47085	3.34898	3.42645	3.47461	3.37815	3.39835	3.49198	3.42574	3.43151	3.36885	3.43943	3.40153	3.36722	3.42109	3.4409	3.46712	3.4422	3.43401	3.41809	3.40463	3.40592	3.47247	3.44451	3.43904	3.40497	3.49712	3.36633	3.47056	3.50656	3.41274	3.39342	3.43607	3.41165	3.39481	3.44207	3.39848	3.3826	3.44254	3.43025	3.4407	3.44317	3.41721	3.43108	3.46565	3.47241	3.42283	3.41001	3.40693	3.41995	3.50028	3.41932	3.44166	3.39346	3.40261	3.39004	3.48379	3.43075	3.43977	3.42354	3.4221	3.38544	3.43085	3.40575	3.43438	3.40936	3.38337	3.37913	3.3979	3.40324	3.44402	3.41669	3.43359	3.37371	3.39226	3.4011	3.34238	3.39136	3.41217	3.45968	3.40649	3.37527	3.44258	3.41827	3.46557	3.41315	3.36614	3.39789	3.40416	3.39993	3.37763	3.39926	3.40917	3.39715	3.41524	3.43585	3.42546	3.48551	3.48826	3.42835	3.38741	3.40531	3.40932	3.47963	3.33121	3.39286	3.44356	3.35832	3.45371	3.44263	3.41401	3.38061	3.37536	3.4425	3.41797	3.38831	3.43292	3.40285	3.40097	3.37045	3.43121	3.38949	3.40452	3.38921	3.44092	3.36573	3.39503	3.41471	3.44284	3.4048	3.40363	3.39014	3.43019	3.4428	3.43078	3.41738	3.47132	3.36591	3.39733	3.47674	3.42147	3.4473	3.43233	3.3899	3.41763	3.38638	3.36797	3.48977	3.38597	3.42846	3.41078	3.4193	3.38987	3.41369	3.41285	3.43855	3.37477	3.44889	3.3925	3.38486	3.41626	3.40896	3.34396	3.42607	3.41423	3.36952	3.34797	3.40278	3.35496	3.4344	3.56841	3.41172	3.5152	3.40455	3.37382	3.42281	3.46843	3.42054	3.404	3.39115	3.3921	3.45014	3.47022	3.46165	3.42084	3.41931	3.39129	3.38278	3.40858	3.44926	3.44068	3.45501	3.40986	3.39742	3.41182	3.47486	3.3483	3.42445	3.38348	3.46692	3.44291	3.40424	3.42913	3.40434	3.33677	3.42296	3.37663	3.39078	3.39588	3.41599	3.40186	3.33101	3.44763	3.47917	3.41997	3.43917	3.41305	3.37902	3.42104	3.34817	3.37021	3.4866	3.49018	3.39862	3.43453	3.36579	3.38619	3.47491	3.39799	3.45341	3.42242	3.43218	3.39602	3.39967	3.39942	3.36618	3.41311	3.46469	3.4085	3.38703	3.35986	3.43754	3.39014	3.37811	3.40431	3.394	3.42528	3.45924	3.37044	3.43762	3.37677	3.40388	3.40493	3.42739	3.39265	3.41513	3.40216	3.38767	3.43995	3.4634	3.42165	3.38421	3.46101	3.39853	3.4862	3.40568	3.42942	3.3842	3.45195	3.40117	3.44197	3.38543	3.39432	3.43117	3.42455	3.40781	3.41533	3.43639	3.43703	3.41222	3.44965	3.44618	3.39875	3.4554	3.43389	3.39354	3.38816	3.40982	3.3992	3.37196	3.4228	3.37073	3.39594	3.43401	3.43093	3.38342	3.41953	3.39807	3.40171	3.41927	3.44951	3.37773	3.50085	3.43489	3.37252	3.39498	3.4412	3.4198	3.46172	3.38472	3.4228	3.37255	3.46172	3.3719	3.41816	3.42378	3.37966	3.36979	3.38736	3.38688	3.40729	3.35091	3.42681	3.41099	3.35442	3.44682	3.41316	3.44921	3.44351	3.41337	3.47233	3.4136	3.42475	3.48761	3.42633	3.36861	3.42123	3.48075	3.37865	3.46139	3.40682	3.3977	3.4545	3.40472	3.37765	3.41331	3.38989	3.42317	3.44126	3.43067	3.39636	3.38739	3.38475	3.41004	3.35843	3.47734	3.45993	3.37803	3.35999	3.43222	3.5026	3.39648	3.45532	3.42084	3.30914	3.45188	3.41453	3.43727	3.38277	3.42962	3.43246	3.43435	3.43078	3.40356	3.42483	3.40735	3.39213	3.46648	3.41979	3.3561	3.38186	3.40986	3.31528	3.42548	3.42686	3.44002	3.40586	3.44905	3.44711	3.42459	3.40901	3.52194	3.40216	3.41689	3.41739	3.34374	3.43404	3.42178	3.38691	3.3536	3.44618	3.42541	3.46205	3.45254	3.40988	3.39899	3.38372	3.41161	3.38675	3.4844	3.41008	3.38832	3.43306	3.41281	3.4703	3.39347	3.38484	3.41023	3.37772	3.41342	3.4538	3.39601	3.41001	3.40185	3.45574	3.42367	3.42718	3.40967	3.36412	3.42159	3.3681	3.44413	3.43259	3.40534	3.4852	3.37238	3.452	3.45744	3.40109	3.38819	3.39591	3.45534	3.41543	3.43446	3.4049	3.37097	3.46093	3.42507	3.40154	3.44227	3.38423	3.41711	3.40727	3.39747	3.39123	3.38548	3.43167	3.42662	3.41498	3.41956	3.43322	3.45098	3.38625	3.43794	3.38677	3.38584	3.39702	3.41415	3.4676	3.41365	3.41372	3.47334	3.47452	3.37593	3.42223	3.41413	3.41721	3.4065	3.3793	3.41577	3.36966	3.49232	3.45518	3.45755	3.47652	3.38947	3.39479	3.46678	3.42935	3.36528	3.37554	3.38936	3.40515	3.44761	3.43253	3.37338	3.39627	3.42155	3.46068	3.36226	3.42713	3.50212	3.43035	3.39472	3.41376	3.36983	3.41843	3.42637	3.50337	3.45683	3.38795	3.38607	3.40771	3.39661	3.38272	3.45306	3.42002	3.39486	3.41346	3.43961	3.42358	3.44476	3.48125	3.38027	3.42321	3.39365	3.41412	3.43938	3.43146	3.44354	3.40384	3.41718	3.38844	3.46343	3.42245	3.40841	3.37294	3.37864	3.42905	3.41317	3.37993	3.45547	3.46202	3.40837	3.40922	3.40439	3.37554	3.41214	3.40565	3.36452	3.44062	3.43618	3.40302	3.39843	3.43719	3.45491	3.3485	3.36573	3.48171	3.4364	3.39236	3.38468	3.40792	3.37539	3.40335	3.42976	3.42874	3.37833	3.45201	3.42151	3.41713	3.38006	3.41749	3.4401	3.41196	3.42037	3.37251	3.42836	3.37234	3.39422	3.40211	3.38469	3.40973	3.44008	3.42946	3.38377	3.41411	3.42055	3.45587	3.36936	3.4135	3.43225	3.40743	3.50751	3.40291	3.43054	3.41466	3.43111	3.41092	3.45418	3.3793	3.4219	3.40024	3.47706	3.443	3.48889	3.44536	3.39106	3.4123	3.42978	3.44478	3.4277	3.40022	3.41617	3.447	3.46338	3.37783	3.39283	3.3905	3.39226	3.3683	3.42305	3.43861	3.40229	3.40098	3.40334	3.39788	3.40033	3.40608	3.34574	3.43417	3.45196	3.38669	3.41107	3.41057	3.38586	3.37306	3.35743	3.37855	3.41262	3.41472	3.36899	3.40874	3.39287	3.3987	3.41876	3.40082	3.48374	3.46647	3.46176	3.47147	3.394	3.43514	3.43382	3.45448	3.41852	3.42042	3.42447	3.40396	3.44545	3.47022	3.36833	3.41547	3.42799	3.43582	3.43628	3.43044	3.41062	3.44173	3.44057	3.39864	3.42287	3.40404	3.40234	3.40179	3.38902	3.4114	3.43457	3.40619	3.4185	3.38406	3.47769	3.40664	3.41646	3.46484	3.36834	3.35688	3.34905	3.34314	3.38717	3.39997	3.38741	3.45334	3.37262	3.45462	3.38915	3.38835	3.4011	3.35554	3.4472	3.36201
top400	3.39428	3.40897	3.37417	3.39954	3.35949	3.40686	3.35396	3.39828	3.38151	3.41355	3.43154	3.41127	3.39099	3.40301	3.35551	3.34741	3.36656	3.40187	3.41556	3.40365	3.39918	3.4202	3.41074	3.40215	3.38281	3.39012	3.39996	3.33236	3.37132	3.38522	3.34717	3.41662	3.3744	3.41847	3.4172	3.44378	3.4083	3.42912	3.3701	3.39948	3.40143	3.40173	3.39485	3.42188	3.31155	3.37517	3.36822	3.41189	3.42288	3.38413	3.4009	3.4024	3.39069	3.42289	3.34173	3.35517	3.42915	3.38951	3.38392	3.35447	3.39585	3.40723	3.40237	3.41074	3.40422	3.37	3.38809	3.40604	3.36953	3.42123	3.42058	3.41131	3.38687	3.38203	3.40177	3.41919	3.4073	3.41734	3.41384	3.39809	3.42205	3.35473	3.43097	3.40836	3.34991	3.41827	3.41895	3.36785	3.37493	3.40279	3.34473	3.42441	3.42001	3.41817	3.39582	3.4249	3.38197	3.4043	3.37464	3.41062	3.41294	3.42949	3.42409	3.38864	3.39018	3.38689	3.42758	3.37005	3.37396	3.40211	3.39077	3.39126	3.4014	3.40617	3.36643	3.41144	3.40589	3.40783	3.37754	3.40465	3.33487	3.42024	3.39093	3.4187	3.40098	3.3892	3.41132	3.39525	3.33394	3.39253	3.37767	3.39806	3.38846	3.4212	3.38688	3.37244	3.39766	3.39804	3.38561	3.38442	3.38755	3.40494	3.42275	3.36132	3.41362	3.42109	3.40302	3.41627	3.4051	3.40514	3.41435	3.43565	3.39462	3.40683	3.39098	3.42388	3.40749	3.39425	3.40433	3.3714	3.32648	3.38483	3.43536	3.37643	3.40274	3.38848	3.40207	3.41707	3.38632	3.38638	3.40452	3.39779	3.35087	3.39936	3.39249	3.40343	3.44056	3.42865	3.39527	3.4011	3.39406	3.40507	3.39559	3.3887	3.38636	3.40023	3.36638	3.39949	3.4161	3.41059	3.41603	3.38391	3.41437	3.40531	3.41125	3.39727	3.39404	3.40857	3.36692	3.40559	3.39311	3.37849	3.38371	3.40854	3.37324	3.4034	3.37746	3.41493	3.39856	3.42125	3.39434	3.43479	3.41489	3.38205	3.36525	3.39785	3.41902	3.39198	3.38092	3.38002	3.37826	3.37089	3.37541	3.40756	3.38084	3.40805	3.4131	3.4024	3.39685	3.39826	3.37283	3.37822	3.36812	3.40066	3.40072	3.41658	3.38068	3.40561	3.4167	3.40748	3.43874	3.38326	3.42637	3.40402	3.37239	3.38147	3.4106	3.3752	3.41352	3.39626	3.36295	3.40893	3.41329	3.39686	3.36977	3.44088	3.42463	3.39202	3.42792	3.4059	3.41052	3.34535	3.40234	3.37973	3.40166	3.36732	3.4167	3.41592	3.41414	3.44421	3.39513	3.39026	3.41948	3.41975	3.35131	3.40527	3.40651	3.41166	3.40002	3.43104	3.40925	3.40096	3.38218	3.38007	3.38673	3.38223	3.3839	3.41678	3.39217	3.41239	3.41134	3.41118	3.39732	3.39706	3.41945	3.369	3.3912	3.4255	3.41522	3.38467	3.3884	3.4116	3.37876	3.40561	3.34419	3.40155	3.41129	3.41227	3.41101	3.35525	3.38698	3.4204	3.38272	3.39411	3.40363	3.42392	3.38962	3.412	3.41218	3.39933	3.37674	3.39294	3.40543	3.39461	3.40493	3.41612	3.3768	3.39802	3.35899	3.39404	3.35486	3.42779	3.40862	3.34843	3.41115	3.38065	3.41684	3.40903	3.42925	3.42549	3.42492	3.39931	3.41457	3.39179	3.37539	3.40915	3.41208	3.35606	3.3812	3.43405	3.38184	3.36229	3.39868	3.40243	3.39019	3.38958	3.41519	3.42382	3.41165	3.42327	3.3535	3.35671	3.41443	3.39653	3.39357	3.41131	3.40335	3.41579	3.39168	3.40803	3.3791	3.40713	3.41405	3.39221	3.39168	3.38297	3.36059	3.36721	3.36046	3.41593	3.38348	3.43316	3.43654	3.41496	3.4223	3.35443	3.38521	3.40257	3.39222	3.41671	3.40131	3.40884	3.33595	3.3601	3.41022	3.41515	3.38359	3.39417	3.39805	3.36773	3.39602	3.32244	3.36644	3.35868	3.3814	3.37799	3.39825	3.42148	3.43439	3.4086	3.38831	3.4274	3.39521	3.42591	3.40218	3.38654	3.4109	3.42079	3.38737	3.38743	3.38895	3.35642	3.42564	3.39349	3.41829	3.34377	3.35376	3.41799	3.43216	3.41923	3.36389	3.34454	3.40292	3.37305	3.41788	3.4703	3.3833	3.33273	3.36029	3.37506	3.39412	3.39392	3.38621	3.40152	3.39935	3.39892	3.41831	3.4213	3.40536	3.43474	3.41249	3.42408	3.3882	3.41021	3.41897	3.43166	3.39702	3.42337	3.34736	3.42976	3.38762	3.40665	3.38115	3.38784	3.41284	3.38183	3.38946	3.40068	3.38287	3.37173	3.39584	3.40771	3.42821	3.38952	3.4108	3.42171	3.37022	3.39094	3.35531	3.42649	3.3967	3.39536	3.39513	3.39711	3.39048	3.35849	3.34218	3.42851	3.41403	3.35992	3.40873	3.39074	3.33454	3.39707	3.39405	3.39575	3.4132	3.39705	3.41539	3.3413	3.38526	3.37958	3.3534	3.41864	3.43551	3.38665	3.39923	3.38223	3.39192	3.40999	3.41487	3.42168	3.41194	3.39578	3.35089	3.43903	3.4084	3.3462	3.38447	3.39874	3.39411	3.40179	3.38555	3.38653	3.42542	3.3947	3.40501	3.40484	3.41429	3.42193	3.39985	3.3895	3.41186	3.40921	3.3664	3.44421	3.39721	3.39453	3.41672	3.38601	3.3367	3.36298	3.34248	3.38255	3.38413	3.40123	3.36274	3.40749	3.38681	3.40888	3.41745	3.40974	3.40441	3.41534	3.42049	3.41994	3.38032	3.37661	3.41379	3.41367	3.36993	3.3671	3.3846	3.393	3.38723	3.39585	3.3345	3.37928	3.42615	3.33151	3.42077	3.41517	3.41647	3.43871	3.40974	3.38929	3.40054	3.40093	3.42385	3.3929	3.40023	3.40888	3.38526	3.37227	3.37455	3.40128	3.41331	3.40538	3.39395	3.38518	3.3628	3.38608	3.40217	3.38224	3.40244	3.40709	3.40968	3.36748	3.41052	3.39602	3.40599	3.4115	3.38479	3.39926	3.41238	3.42349	3.38927	3.40932	3.37407	3.41936	3.41644	3.42525	3.40921	3.41279	3.39323	3.38063	3.42768	3.42058	3.37903	3.42409	3.42481	3.39499	3.4248	3.39128	3.41977	3.3543	3.36495	3.37639	3.42176	3.43284	3.40387	3.40596	3.36118	3.40636	3.41895	3.41802	3.38394	3.39892	3.39874	3.41029	3.39962	3.36689	3.41458	3.37376	3.3851	3.40652	3.35102	3.396	3.39872	3.37801	3.4234	3.40233	3.38496	3.39574	3.41431	3.39903	3.41575	3.42935	3.40678	3.36373	3.38656	3.41748	3.40463	3.37773	3.38753	3.41619	3.38691	3.36473	3.37697	3.4017	3.40987	3.39002	3.38735	3.40404	3.40718	3.40678	3.40635	3.41379	3.38282	3.39916	3.3354	3.40296	3.40973	3.42361	3.39761	3.4083	3.37792	3.39778	3.39778	3.38377	3.37955	3.35688	3.38885	3.3576	3.41542	3.38046	3.39651	3.44873	3.40278	3.40873	3.42923	3.42168	3.42617	3.39625	3.34698	3.40405	3.37531	3.42055	3.39412	3.41595	3.41071	3.40943	3.42276	3.38975	3.36832	3.40031	3.41446	3.3688	3.38476	3.39927	3.39521	3.37169	3.42104	3.43993	3.44793	3.41229	3.39697	3.3815	3.35426	3.40124	3.40166	3.34997	3.39859	3.37973	3.39042	3.40542	3.4114	3.37983	3.35761	3.41858	3.40207	3.39048	3.40588	3.38929	3.34702	3.41765	3.40698	3.40815	3.40912	3.38662	3.36952	3.38161	3.35972	3.35312	3.4069	3.41735	3.39812	3.39972	3.4224	3.3451	3.3617	3.38669	3.34733	3.40003	3.4053	3.41929	3.40709	3.39838	3.39463	3.3877	3.35325	3.38092	3.4031	3.37553	3.41866	3.3595	3.40493	3.43015	3.40713	3.33902	3.43752	3.42495	3.34851	3.34396	3.39957	3.42016	3.37147	3.41181	3.39911	3.40998	3.40525	3.37444	3.3771	3.37037	3.40828	3.37058	3.40759	3.41476	3.40586	3.4233	3.39334	3.38181	3.40465	3.41764	3.43387	3.41604	3.38935	3.41643	3.38531	3.35548	3.40574	3.39226	3.41518	3.40365	3.39289	3.42786	3.42981	3.39088	3.41388	3.42151	3.32332	3.36235	3.40956	3.39065	3.37186	3.41168	3.40639	3.35821	3.40637	3.40665	3.37767	3.36601	3.41709	3.40698	3.34716	3.41523	3.40294	3.40002	3.35388	3.38544	3.41394	3.4092	3.3959	3.38378	3.37374	3.38636	3.3503	3.4308	3.38556	3.40378	3.44955	3.40853	3.32018	3.41688	3.41481	3.37469	3.35581	3.39022	3.39426	3.37669	3.40854	3.43792	3.4139	3.35317	3.37449	3.37924	3.38036	3.40338	3.3945	3.41724	3.3997	3.38636	3.41262	3.41087	3.36704	3.41795	3.39839	3.33642	3.37106	3.37771	3.44013	3.38875	3.38374	3.40393	3.37363	3.41703	3.38903	3.3921	3.39397	3.38789	3.44648	3.39527	3.41914	3.37813	3.39914	3.39959	3.39934	3.41616	3.40956	3.43763	3.35377	3.40436	3.3831	3.39467	3.3771	3.38023	3.38835	3.41039	3.39959	3.39233	3.39711	3.41024	3.4377	3.4143	3.42785	3.38953	3.40387	3.37454	3.39816	3.4092	3.38279	3.35353	3.36423	3.41378	3.40871	3.4	3.39434	3.36647	3.39594	3.38808	3.3768	3.41595	3.38346	3.44297	3.43564	3.40897	3.40564	3.39351	3.39275	3.37757	3.37219	3.42224	3.44021	3.4233	3.35806	3.39342	3.39444	3.39857	3.39241	3.41295	3.40434	3.37895	3.3866	3.40126	3.42194	3.39966	3.40204	3.41776	3.36912	3.38874	3.41919	3.39439	3.39546	3.39418	3.37909	3.37341	3.36121	3.40282	3.37958	3.36692	3.42578	3.37146	3.43252	3.39869	3.3832	3.4014	3.41933	3.39975	3.36728	3.41609	3.35396	3.41931	3.39894	3.37539	3.4051	3.40315	3.44619	3.39621	3.4093	3.36583	3.44386	3.42308	3.40278	3.42011	3.37797	3.41417	3.41292	3.41129	3.40978	3.40566	3.36025	3.42693	3.39129	3.39341	3.39573	3.41679	3.41219	3.39461	3.38493	3.39618	3.36994	3.35698	3.42623	3.42517	3.4186	3.37813	3.41083	3.36856	3.35834	3.37338	3.36453	3.39607	3.40824
top800	3.35339	3.35112	3.35154	3.39471	3.34859	3.34682	3.36764	3.37228	3.39138	3.34947	3.34406	3.35964	3.3759	3.35237	3.35462	3.37155	3.37406	3.36334	3.37634	3.37988	3.33487	3.35495	3.33233	3.33195	3.36825	3.37742	3.36282	3.34491	3.35326	3.35118	3.35318	3.37498	3.3689	3.3379	3.37677	3.36442	3.34398	3.34281	3.37554	3.33661	3.36507	3.34551	3.38225	3.33719	3.34778	3.37182	3.31947	3.37732	3.35192	3.3349	3.35786	3.3451	3.39215	3.33556	3.35076	3.34424	3.34298	3.3512	3.38213	3.36378	3.36867	3.3552	3.37036	3.34655	3.37183	3.34384	3.35746	3.36123	3.38628	3.37806	3.35738	3.38342	3.35129	3.34943	3.36507	3.35311	3.36872	3.36806	3.35612	3.34655	3.34814	3.35568	3.35296	3.37212	3.32184	3.3585	3.36829	3.3309	3.34116	3.3749	3.36641	3.37895	3.35272	3.36837	3.35056	3.34603	3.35416	3.3479	3.37824	3.36733	3.36919	3.34253	3.37294	3.38265	3.3414	3.33871	3.34621	3.34531	3.37418	3.34341	3.36941	3.36114	3.34587	3.35728	3.34509	3.3406	3.32901	3.34776	3.38091	3.36407	3.36278	3.37453	3.34602	3.35286	3.34314	3.37022	3.37237	3.36012	3.35645	3.33875	3.34602	3.38411	3.35481	3.34766	3.35168	3.37359	3.34602	3.33945	3.37122	3.3572	3.35881	3.36777	3.37961	3.32625	3.3705	3.36373	3.37762	3.37527	3.36447	3.33805	3.33531	3.37287	3.3654	3.35657	3.35465	3.3538	3.36702	3.36783	3.37567	3.34685	3.29273	3.36552	3.34347	3.37555	3.36694	3.36186	3.35688	3.34152	3.34569	3.36125	3.37103	3.35624	3.37023	3.34687	3.37589	3.36498	3.36894	3.3661	3.36113	3.38166	3.33726	3.35039	3.32204	3.34795	3.37655	3.39315	3.35768	3.33501	3.37617	3.36524	3.35734	3.3656	3.37002	3.35565	3.34866	3.37507	3.36517	3.34481	3.36687	3.34672	3.35597	3.37828	3.3712	3.36954	3.36522	3.31819	3.34914	3.35895	3.36109	3.34683	3.34323	3.34271	3.38736	3.32794	3.38261	3.35494	3.36556	3.38572	3.381	3.35352	3.35091	3.34659	3.379	3.35035	3.39261	3.36627	3.37494	3.34146	3.36527	3.34036	3.37716	3.3762	3.33681	3.36626	3.34208	3.37053	3.34849	3.3768	3.38352	3.35076	3.3565	3.35306	3.37584	3.35451	3.37278	3.3594	3.34264	3.36192	3.35507	3.33907	3.35158	3.35413	3.35754	3.34035	3.3735	3.35078	3.35563	3.35792	3.377	3.35323	3.33623	3.36772	3.34662	3.34702	3.34548	3.32328	3.36202	3.33992	3.3679	3.35391	3.37928	3.3573	3.3556	3.3571	3.38306	3.36855	3.34201	3.38791	3.37449	3.37448	3.34304	3.37521	3.34704	3.38782	3.35388	3.34636	3.35	3.3299	3.36081	3.3614	3.36679	3.35728	3.39147	3.37605	3.37987	3.34435	3.38926	3.41013	3.3552	3.36049	3.34872	3.37027	3.33686	3.36811	3.36414	3.37062	3.33553	3.36321	3.34628	3.35508	3.33558	3.36128	3.39693	3.35466	3.35351	3.37878	3.35386	3.43029	3.35261	3.36046	3.35064	3.365	3.34751	3.34604	3.35988	3.38538	3.37511	3.37248	3.35681	3.37063	3.34239	3.35014	3.31556	3.34795	3.36606	3.33325	3.35453	3.3622	3.34007	3.35619	3.3453	3.34809	3.34903	3.33381	3.34172	3.35728	3.34222	3.36173	3.3857	3.36662	3.3794	3.36297	3.35688	3.37673	3.35215	3.34905	3.34294	3.35155	3.34905	3.35802	3.36639	3.37331	3.34183	3.35562	3.40862	3.35969	3.37005	3.39128	3.35928	3.37816	3.36151	3.34187	3.35798	3.36555	3.359	3.34246	3.35827	3.37171	3.35471	3.36159	3.36366	3.34708	3.38627	3.36132	3.3414	3.35618	3.35432	3.38673	3.3757	3.35607	3.34862	3.34216	3.3538	3.35329	3.36641	3.36133	3.35344	3.3876	3.37141	3.35184	3.36094	3.3373	3.36457	3.3358	3.34526	3.32905	3.39467	3.35271	3.36599	3.38976	3.34237	3.37553	3.35719	3.35135	3.34125	3.37487	3.34484	3.32118	3.35696	3.33755	3.37923	3.35693	3.34913	3.39835	3.3542	3.34704	3.36492	3.37251	3.34869	3.39193	3.39454	3.36127	3.35067	3.35046	3.36824	3.33955	3.35047	3.36032	3.34612	3.34566	3.34574	3.35926	3.35157	3.33389	3.36437	3.30948	3.3655	3.3772	3.34016	3.37747	3.34468	3.35688	3.33549	3.36136	3.36324	3.37296	3.33817	3.37416	3.34259	3.37844	3.37362	3.34629	3.32973	3.37568	3.33181	3.40407	3.3586	3.3756	3.36126	3.352	3.36576	3.36148	3.38326	3.38192	3.34161	3.34094	3.38027	3.35813	3.33384	3.36433	3.36903	3.39028	3.36025	3.37751	3.37328	3.33927	3.34163	3.34647	3.33361	3.34441	3.35915	3.35985	3.35585	3.35414	3.36069	3.37602	3.34956	3.37658	3.35183	3.32397	3.38987	3.35697	3.34549	3.35248	3.3602	3.37421	3.37898	3.35377	3.37899	3.36129	3.37435	3.3525	3.37332	3.34691	3.37993	3.34695	3.35974	3.3521	3.38296	3.35236	3.38224	3.36259	3.3613	3.35743	3.34806	3.3703	3.38958	3.36733	3.34082	3.3415	3.38287	3.36412	3.35593	3.33347	3.36918	3.39257	3.37184	3.37375	3.38872	3.37324	3.35415	3.36851	3.32122	3.3698	3.38469	3.35796	3.35407	3.35606	3.35948	3.3709	3.35081	3.35005	3.3456	3.34767	3.38547	3.36181	3.39958	3.36363	3.36076	3.35926	3.35622	3.3781	3.36087	3.34866	3.35573	3.39687	3.3905	3.33901	3.3642	3.34699	3.35265	3.35559	3.36614	3.35146	3.3649	3.36697	3.38195	3.34841	3.38091	3.35084	3.35547	3.36216	3.35845	3.35202	3.39914	3.35606	3.35367	3.36363	3.35733	3.32906	3.36366	3.3683	3.39597	3.38897	3.34686	3.35555	3.37877	3.34436	3.35271	3.33884	3.36158	3.328	3.34809	3.35872	3.37242	3.36703	3.38575	3.3576	3.36544	3.35302	3.35188	3.37095	3.37256	3.38648	3.38598	3.33071	3.33097	3.34607	3.3346	3.35316	3.35976	3.35293	3.35705	3.34078	3.37537	3.34357	3.34699	3.36691	3.35021	3.35731	3.35237	3.36561	3.35168	3.41817	3.39412	3.38766	3.36923	3.36172	3.35583	3.33929	3.35688	3.35392	3.38015	3.31712	3.35769	3.36443	3.33741	3.36275	3.36035	3.36465	3.35928	3.34761	3.32729	3.35533	3.36361	3.35001	3.3593	3.38564	3.34702	3.38514	3.34804	3.36847	3.34404	3.3736	3.36881	3.3585	3.34276	3.36075	3.38702	3.37383	3.33971	3.37112	3.40173	3.35694	3.37208	3.35825	3.35038	3.36701	3.34846	3.35635	3.36934	3.36153	3.36493	3.40913	3.35329	3.33704	3.35547	3.38115	3.37053	3.3653	3.34368	3.37514	3.36609	3.35013	3.34681	3.36416	3.37913	3.34463	3.34869	3.37269	3.34344	3.35347	3.33752	3.39061	3.35335	3.37592	3.36478	3.34083	3.36273	3.3747	3.38908	3.34929	3.3539	3.35696	3.35789	3.3683	3.34623	3.37733	3.36736	3.35735	3.34704	3.35401	3.37545	3.35014	3.32382	3.34879	3.39023	3.34107	3.3437	3.33076	3.3806	3.33094	3.36407	3.36665	3.36937	3.39079	3.36319	3.34798	3.34954	3.37473	3.35203	3.37472	3.34437	3.34075	3.37587	3.34064	3.34459	3.35244	3.34498	3.36374	3.37273	3.31423	3.34228	3.31557	3.35086	3.35011	3.36453	3.36085	3.35974	3.35549	3.37354	3.34029	3.34535	3.35263	3.34149	3.36825	3.37177	3.38219	3.33547	3.3222	3.36403	3.34213	3.37127	3.3183	3.34322	3.36247	3.35002	3.35827	3.34459	3.37713	3.33958	3.36272	3.3341	3.36889	3.34051	3.34311	3.39091	3.38305	3.36536	3.35628	3.36346	3.3707	3.35421	3.32073	3.3462	3.35877	3.33948	3.34022	3.36877	3.36217	3.37773	3.38601	3.39267	3.34692	3.37165	3.35811	3.36412	3.37638	3.36607	3.35937	3.3529	3.36112	3.3719	3.36175	3.37636	3.36032	3.35411	3.38328	3.36169	3.35714	3.36575	3.34958	3.38288	3.35129	3.33342	3.3583	3.39541	3.32984	3.35412	3.35306	3.35144	3.38041	3.37108	3.36978	3.34714	3.32352	3.36102	3.33496	3.36178	3.35694	3.35945	3.34619	3.3511	3.36317	3.32796	3.379	3.33707	3.36884	3.37757	3.34686	3.35843	3.36462	3.37116	3.36205	3.36033	3.35727	3.34726	3.39285	3.35387	3.37315	3.3454	3.36322	3.35935	3.3606	3.33371	3.36384	3.3757	3.3455	3.34847	3.32939	3.34235	3.3512	3.36702	3.38919	3.33752	3.35148	3.34869	3.37239	3.36745	3.37377	3.34802	3.34567	3.35081	3.35696	3.34812	3.35972	3.35423	3.34798	3.36684	3.36847	3.36553	3.37691	3.33978	3.33046	3.3548	3.34576	3.35078	3.37266	3.35422	3.36164	3.34026	3.36701	3.3375	3.39057	3.38104	3.34928	3.37578	3.34736	3.39413	3.3418	3.37406	3.3824	3.38142	3.35271	3.34248	3.38481	3.37627	3.33218	3.33632	3.40255	3.36148	3.35408	3.39266	3.36458	3.34642	3.33917	3.35525	3.3458	3.36047	3.35729	3.35382	3.36387	3.35051	3.33454	3.34313	3.35057	3.31472	3.34468	3.36344	3.32533	3.36349	3.34047	3.33757	3.37208	3.34098	3.37331	3.35941	3.37109	3.38042	3.36101	3.37666	3.3394	3.37295	3.40924	3.35481	3.341	3.38675	3.36812	3.34384	3.40204	3.35515	3.3662	3.34463	3.40455	3.37603	3.36355	3.35544	3.34787	3.3552	3.35109	3.33801	3.3375	3.35792	3.35802	3.34582	3.3681	3.35157	3.3673	3.39539	3.37212	3.36925	3.34825	3.36778	3.37405	3.3399	3.35125	3.3373	3.35322	3.36139	3.34012	3.3584	3.354	3.36695	3.35541	3.36713	3.35495	3.38236	3.32704	3.36461	3.35408	3.34404	3.37659	3.3324	3.3524	3.35878	3.33898	3.34517	3.33953	3.36337	3.37279	3.36908	3.35326	3.35015	3.36729	3.36152	3.38004	3.36698	3.3695	3.35621	3.37353	3.35901	3.37066	3.36148
top1600	3.3928	3.40603	3.39327	3.39212	3.40054	3.40932	3.39926	3.38858	3.39261	3.38537	3.37552	3.39298	3.36374	3.3891	3.35883	3.39213	3.40624	3.37011	3.39131	3.3896	3.39967	3.38424	3.39695	3.3785	3.38544	3.38684	3.3943	3.39944	3.40571	3.39668	3.38922	3.38597	3.39679	3.39344	3.38634	3.3927	3.3916	3.3962	3.40723	3.38424	3.39133	3.38981	3.36923	3.38706	3.40168	3.38925	3.38542	3.39517	3.39033	3.38898	3.39188	3.39653	3.39111	3.38042	3.3883	3.37413	3.382	3.39113	3.39505	3.41076	3.37034	3.38823	3.39037	3.3866	3.40878	3.40101	3.39268	3.40734	3.40003	3.37854	3.40057	3.39115	3.39424	3.38296	3.39798	3.3804	3.39505	3.38435	3.38882	3.39026	3.39817	3.39221	3.38827	3.38288	3.40568	3.40209	3.3901	3.3734	3.39655	3.39177	3.38393	3.38252	3.39949	3.38539	3.39087	3.40102	3.37918	3.40004	3.38368	3.38837	3.39048	3.39699	3.37839	3.39899	3.37785	3.37037	3.37289	3.38682	3.40498	3.40508	3.37573	3.40263	3.39826	3.40415	3.38322	3.39093	3.37679	3.40171	3.36199	3.40492	3.39308	3.40805	3.40536	3.3725	3.42079	3.39156	3.42377	3.37635	3.381	3.37928	3.40605	3.40167	3.3773	3.38247	3.39038	3.36227	3.37185	3.3828	3.37978	3.40042	3.38996	3.39384	3.39905	3.3725	3.40931	3.39111	3.37837	3.3836	3.3884	3.41978	3.38068	3.41084	3.37744	3.38212	3.37818	3.3969	3.41262	3.40265	3.38318	3.3766	3.38118	3.37515	3.3932	3.40478	3.41088	3.39804	3.39339	3.38379	3.3879	3.38402	3.39628	3.3988	3.37458	3.37478	3.40731	3.39311	3.4004	3.39775	3.407	3.38314	3.38576	3.38157	3.38708	3.39562	3.38706	3.39872	3.39052	3.38805	3.40844	3.38436	3.40465	3.4055	3.40043	3.38274	3.37518	3.38986	3.39204	3.3794	3.39383	3.39797	3.38845	3.3682	3.38195	3.39032	3.40041	3.39726	3.38124	3.39309	3.37943	3.39822	3.37973	3.38694	3.40441	3.37926	3.37869	3.40082	3.40242	3.38914	3.39624	3.38985	3.38426	3.40253	3.38981	3.39503	3.38371	3.38029	3.38229	3.39795	3.40475	3.39951	3.38308	3.39321	3.39546	3.37897	3.38982	3.40334	3.38931	3.38038	3.38656	3.39226	3.41876	3.41418	3.39648	3.38812	3.40659	3.40054	3.41197	3.40116	3.37271	3.38815	3.40591	3.38974	3.39794	3.38925	3.39344	3.39207	3.39413	3.39119	3.38054	3.3939	3.37336	3.37104	3.39469	3.39198	3.38277	3.39918	3.3926	3.35829	3.39005	3.41656	3.42098	3.388	3.38211	3.38797	3.37082	3.39311	3.38453	3.40665	3.39826	3.38787	3.38645	3.38953	3.38461	3.39327	3.38372	3.38581	3.38815	3.38841	3.38812	3.38565	3.40117	3.38753	3.3883	3.37371	3.40653	3.38982	3.39642	3.40641	3.39191	3.38217	3.41728	3.38233	3.39784	3.3813	3.38777	3.39728	3.39703	3.37723	3.38658	3.37703	3.37933	3.37927	3.39305	3.37788	3.3765	3.39192	3.3819	3.39393	3.39333	3.3897	3.38455	3.39376	3.38813	3.39191	3.39756	3.39081	3.38654	3.40949	3.38288	3.39325	3.39472	3.39236	3.38457	3.40109	3.40467	3.40498	3.39669	3.3975	3.40176	3.38206	3.39689	3.39474	3.38915	3.40131	3.39639	3.39274	3.37096	3.38696	3.40137	3.39015	3.39291	3.37906	3.38685	3.38644	3.39178	3.41697	3.39522	3.40316	3.387	3.38619	3.38205	3.39439	3.38251	3.3954	3.39463	3.38908	3.37579	3.40301	3.38363	3.39837	3.39174	3.39208	3.39365	3.39885	3.37882	3.38881	3.40282	3.38526	3.40028	3.38541	3.40483	3.37814	3.4005	3.38934	3.39047	3.40004	3.39444	3.39141	3.39319	3.39451	3.38378	3.37588	3.38313	3.38854	3.39193	3.38136	3.38048	3.40131	3.39005	3.3936	3.40069	3.40692	3.39011	3.3771	3.39513	3.39103	3.39576	3.41067	3.40339	3.42291	3.40913	3.38274	3.37577	3.39307	3.39052	3.41234	3.41073	3.39249	3.38721	3.41127	3.40051	3.40969	3.39486	3.36871	3.40528	3.38783	3.41206	3.39213	3.38658	3.38332	3.41187	3.42206	3.40141	3.38898	3.392	3.4042	3.38926	3.38606	3.38068	3.37578	3.39904	3.40362	3.38191	3.38396	3.39596	3.3839	3.38435	3.38028	3.39647	3.39972	3.3901	3.38537	3.38002	3.38962	3.38881	3.41212	3.39582	3.39453	3.40406	3.37774	3.39314	3.37623	3.36663	3.39767	3.38936	3.39021	3.39041	3.39724	3.38422	3.38468	3.38344	3.40615	3.40259	3.40385	3.39122	3.38653	3.40392	3.39178	3.33064	3.38949	3.38918	3.37824	3.39012	3.37605	3.40263	3.37269	3.36557	3.38112	3.38523	3.38968	3.38041	3.38076	3.39526	3.37917	3.39077	3.38698	3.38163	3.38921	3.39419	3.40173	3.40979	3.3873	3.38212	3.39582	3.39806	3.40672	3.39792	3.38541	3.40223	3.41297	3.39072	3.38895	3.37867	3.38082	3.40965	3.39733	3.3911	3.3797	3.38714	3.38543	3.40843	3.38914	3.37852	3.39791	3.38285	3.40147	3.38065	3.39209	3.40997	3.38097	3.37854	3.404	3.37691	3.39069	3.38542	3.4285	3.38898	3.39724	3.40355	3.38903	3.38664	3.40585	3.3798	3.38297	3.39615	3.38328	3.39155	3.38328	3.39673	3.35926	3.39425	3.3937	3.38693	3.3825	3.40447	3.37867	3.39244	3.38487	3.39735	3.40292	3.38629	3.3902	3.40851	3.39425	3.38842	3.42543	3.38721	3.39612	3.38519	3.38251	3.40773	3.39812	3.38913	3.39615	3.39735	3.39187	3.39826	3.39236	3.38335	3.37325	3.40437	3.43075	3.38678	3.39897	3.39313	3.39332	3.37758	3.39845	3.40807	3.38924	3.40132	3.4004	3.37835	3.38482	3.39066	3.40214	3.39701	3.37583	3.37879	3.39463	3.39883	3.38591	3.38379	3.39987	3.40003	3.38962	3.38862	3.3859	3.39716	3.40727	3.39572	3.38098	3.39163	3.41012	3.40216	3.3924	3.38741	3.38424	3.38467	3.39298	3.38558	3.38741	3.38901	3.39717	3.3957	3.38237	3.37278	3.38159	3.40251	3.37963	3.38375	3.40162	3.39774	3.39519	3.39039	3.38523	3.37289	3.39619	3.37985	3.39453	3.38907	3.39649	3.4036	3.3895	3.40029	3.39523	3.40028	3.3817	3.40214	3.39907	3.38678	3.37858	3.3641	3.39015	3.38471	3.38817	3.38047	3.37606	3.37806	3.41758	3.37164	3.39514	3.38456	3.37879	3.38322	3.40151	3.40735	3.37991	3.38998	3.3842	3.39249	3.37708	3.39118	3.39587	3.39115	3.39803	3.37838	3.39151	3.39978	3.37948	3.38235	3.39771	3.3862	3.39984	3.38319	3.39244	3.40066	3.40737	3.37791	3.39252	3.36446	3.38792	3.39608	3.36625	3.38551	3.38816	3.37672	3.38135	3.39603	3.382	3.40417	3.39567	3.39195	3.40453	3.37415	3.39528	3.38715	3.38228	3.37074	3.39227	3.39464	3.39251	3.38371	3.37792	3.3901	3.38031	3.3766	3.39242	3.38979	3.38573	3.385	3.38284	3.38255	3.38772	3.38865	3.38759	3.38263	3.39615	3.39304	3.40445	3.37254	3.39722	3.39087	3.39976	3.38376	3.40908	3.4199	3.39412	3.37903	3.39879	3.39338	3.39793	3.39238	3.39003	3.3743	3.39151	3.37729	3.39711	3.37989	3.3994	3.38125	3.38972	3.36815	3.36631	3.38237	3.39711	3.38997	3.38132	3.40854	3.39923	3.38011	3.39586	3.39821	3.38959	3.38178	3.38235	3.39176	3.40189	3.38916	3.34599	3.41638	3.37096	3.38241	3.37053	3.392	3.37677	3.3818	3.38826	3.38644	3.39586	3.39079	3.38125	3.39655	3.3853	3.38961	3.37422	3.40272	3.37957	3.40005	3.41554	3.38315	3.38462	3.38665	3.40134	3.40388	3.38829	3.39347	3.3909	3.40013	3.37933	3.38318	3.39977	3.40645	3.4037	3.40128	3.39217	3.37962	3.38432	3.37705	3.39296	3.38804	3.3932	3.39687	3.39169	3.38957	3.39176	3.4022	3.40877	3.38622	3.39051	3.37834	3.38882	3.3955	3.38626	3.39255	3.38409	3.39889	3.38961	3.39975	3.38575	3.37379	3.38496	3.38852	3.38972	3.39399	3.38631	3.38734	3.37508	3.40087	3.3949	3.38191	3.39066	3.3807	3.37104	3.3923	3.37607	3.40068	3.38058	3.40205	3.40122	3.37865	3.39229	3.36831	3.38334	3.3925	3.37281	3.3872	3.39589	3.39692	3.38611	3.38685	3.38846	3.3965	3.38137	3.39507	3.397	3.38505	3.39505	3.37711	3.40624	3.38898	3.39153	3.39397	3.39713	3.39106	3.40714	3.38458	3.40532	3.38528	3.41267	3.39862	3.37533	3.38965	3.37559	3.38353	3.38443	3.382	3.39701	3.38443	3.37873	3.40074	3.38844	3.39434	3.3993	3.39819	3.38535	3.37986	3.40295	3.3978	3.39555	3.37938	3.39166	3.38758	3.40915	3.39507	3.39735	3.37609	3.37831	3.39142	3.387	3.4056	3.40312	3.40115	3.38133	3.39112	3.37873	3.396	3.40305	3.3908	3.39619	3.39028	3.38224	3.36419	3.39068	3.38451	3.37005	3.37795	3.37685	3.36968	3.37959	3.37886	3.41417	3.37296	3.37996	3.37363	3.41177	3.37542	3.39847	3.37959	3.3851	3.38245	3.39541	3.37641	3.3769	3.41507	3.38054	3.38824	3.37206	3.38201	3.38711	3.41253	3.38981	3.38035	3.41431	3.39541	3.40103	3.39139	3.39627	3.38431	3.39954	3.38369	3.40212	3.38921	3.38657	3.40862	3.37808	3.41241	3.38347	3.37914	3.39653	3.381	3.39619	3.38543	3.38936	3.3894	3.37814	3.38937	3.40457	3.40667	3.39947	3.39234	3.38278	3.3954	3.40038	3.3878	3.38941	3.38995	3.37732	3.3838	3.37727	3.38424	3.39066	3.3859	3.38545	3.39957	3.37271	3.38454	3.3897	3.39064	3.38337	3.3662	3.38263	3.411	3.39495	3.39003	3.40232	3.38943	3.396	3.38026	3.36937	3.38729	3.39816	3.38775	3.38993	3.40386	3.40721	3.38202	3.38216	3.36096	3.40068	3.38491	3.38926	3.39292
	node1024
	3.28918
	3.42817
	3.39353
	3.38475
	3.39517

### Sheet: deepAE_1HL_LAY1_CENT
1HL_32NOD_LAY1	node1	node2	node3	node4	node5	node6	node7	node8	node9	node10	node11	node12	node13	node14	node15	node16	node17	node18	node19	node20	node21	node22	node23	node24	node25	node26	node27	node28	node29	node30	node31	node32
top100	0.000206757	0.000123764	0.000149758	9.09504e-05	0.0001507	0.000127927	9.70262e-05	0.000163198	0.000154891	0.000159407	0.000190008	0.000130266	0.000138283	0.000145315	0.000140372	0.000149414	0.000100724	0.000147238	0.000158331	0.000141401	0.000227123	0.000233417	0.000108769	0.000240073	0.000148597	0.000135341	0.00012926	0.000148254	0.000131132	0.000159745	0.00014232	0.000200848
top200	0.00016465	0.000155448	0.000117568	0.000181279	0.000152843	0.000144581	0.000122018	0.000169365	0.000128835	0.000169924	0.000174221	0.000123385	0.000159143	0.000165025	0.000161844	0.000182012	0.000109411	0.000149612	0.000144077	0.000133429	0.000189659	0.000168232	0.000148077	0.000230235	0.000142485	0.000134286	0.000175996	0.000140086	0.000168414	0.000167197	0.000138356	0.000185551
top400	0.000158073	0.000153313	0.000131191	0.000166816	0.000195821	0.000144285	0.000142409	0.000170772	0.000155081	0.000150702	0.000297058	0.000132323	0.000183618	0.000167728	0.000143374	0.000165282	0.000140933	0.000140384	0.000146565	0.000145398	0.000327675	0.0001566	0.000154246	0.000194045	0.00030891	0.000139508	0.000155797	0.000129363	0.000157536	0.000176386	0.000190023	0.000163781
top800	0.000144324	0.000155544	0.000208481	0.000151534	0.000176736	0.000169606	0.000158577	0.000154841	0.000154349	0.000156131	0.0002524	0.000160498	0.000169044	0.00024528	0.000156251	0.000156072	0.000226672	0.000167127	0.000174477	0.000168414	0.000219325	0.000164991	0.000155588	0.000175687	0.000249105	0.000170952	0.000166599	0.000134852	0.000174646	0.00016451	0.000177582	0.000158391
top1600	0.000168224	0.000187416	0.000188607	0.000208653	0.000172829	0.000199154	0.000188459	0.000199484	0.000160035	0.000185647	0.000219725	0.000192197	0.000177156	0.000226939	0.000174471	0.000162071	0.000201543	0.000215258	0.000199373	0.000188788	0.00021066	0.000171499	0.000210251	0.000190631	0.000222311	0.000192454	0.000180216	0.000158101	0.000167035	0.000163886	0.000184505	0.000170166
1HL_64NOD_LAY1	node1	node2	node3	node4	node5	node6	node7	node8	node9	node10	node11	node12	node13	node14	node15	node16	node17	node18	node19	node20	node21	node22	node23	node24	node25	node26	node27	node28	node29	node30	node31	node32	node33	node34	node35	node36	node37	node38	node39	node40	node41	node42	node43	node44	node45	node46	node47	node48	node49	node50	node51	node52	node53	node54	node55	node56	node57	node58	node59	node60	node61	node62	node63	node64
top100	0.000396796	0.000491914	0.000388568	0.00039797	0.00041608	0.000460842	0.000441432	0.000553655	0.000420437	0.000434662	0.00047267	0.000392651	0.000416587	0.000489146	0.000480324	0.000388951	0.000495877	0.000410707	0.000390751	0.000463424	0.000470454	0.000456402	0.000407727	0.000442346	0.000438502	0.000481224	0.000427518	0.000488509	0.000401171	0.000420529	0.000454243	0.00046199	0.000482456	0.000400749	0.000385545	0.000449834	0.000431273	0.000381282	0.000385701	0.00038539	0.00039595	0.000407749	0.000484048	0.000410654	0.000416303	0.000474236	0.000451946	0.000458511	0.000448234	0.000497518	0.00044086	0.000425863	0.000411562	0.000415041	0.00046828	0.000461779	0.000446441	0.000454277	0.000480693	0.000413584	0.000398267	0.000534252	0.000394313	0.000426407
top200	0.000306753	0.000337037	0.000286186	0.000306848	0.000386662	0.000320464	0.000314946	0.000391379	0.000286326	0.000323998	0.000326045	0.000298721	0.000325662	0.000320925	0.000409606	0.000286173	0.000332564	0.000306937	0.000326174	0.000318456	0.000314871	0.000349057	0.000278809	0.000332373	0.000290662	0.000340698	0.000323109	0.000381715	0.000302388	0.000304118	0.000304942	0.000332606	0.000317361	0.000309106	0.000309746	0.000321385	0.000336916	0.000370196	0.000315919	0.000343989	0.000278635	0.00031696	0.000359893	0.000348203	0.000307406	0.000361882	0.000311421	0.000304054	0.00034978	0.000316465	0.000307474	0.000286586	0.000302007	0.000308188	0.000308663	0.000333051	0.000300478	0.000320587	0.000342431	0.000328082	0.000336041	0.000416619	0.000292521	0.000308667
top400	0.000304334	0.000283007	0.000232989	0.00023826	0.0002815	0.000248282	0.000253223	0.000303215	0.000265938	0.000279957	0.00025882	0.000290257	0.00030682	0.000280438	0.000307215	0.000284837	0.000272348	0.000279097	0.000311918	0.00032801	0.000252319	0.000295343	0.000288845	0.000300855	0.000301133	0.000256786	0.000279214	0.000287853	0.000295169	0.000265365	0.000251557	0.000238748	0.000303394	0.00028472	0.000270431	0.00030873	0.000309855	0.00030406	0.000267588	0.00027147	0.000307477	0.000310015	0.000278603	0.000264157	0.000289038	0.000259587	0.000304317	0.000248713	0.000296326	0.000281548	0.000257632	0.000230982	0.00031379	0.000284881	0.000291073	0.000331832	0.000270253	0.000259734	0.000272784	0.000253368	0.000323412	0.000310764	0.000291492	0.000275369
top800	0.000274467	0.000273814	0.000242934	0.000254913	0.000251107	0.000223085	0.000244991	0.000258048	0.000244272	0.000221981	0.000262561	0.000232531	0.000242456	0.000248677	0.0002357	0.000264007	0.000237186	0.00026686	0.000249032	0.000264338	0.000245289	0.000243546	0.000233212	0.000243568	0.000299552	0.000259463	0.000246963	0.00026117	0.000249497	0.00024337	0.000255131	0.000230398	0.000238623	0.000255904	0.000254957	0.000262754	0.000258967	0.000243322	0.000242998	0.000236903	0.000259569	0.000272608	0.000257407	0.000246723	0.000289646	0.000219904	0.000269011	0.000230807	0.000261099	0.000246885	0.000249498	0.000242134	0.000251483	0.000253545	0.000257276	0.000273053	0.000258366	0.000255035	0.00024292	0.000239519	0.00027104	0.000274569	0.00025417	0.000234329
top1600	0.000239223	0.000225418	0.000222124	0.000227419	0.000216835	0.000225806	0.000229614	0.000221194	0.000210935	0.000266384	0.000222143	0.00022223	0.000207485	0.000226956	0.000213274	0.000235372	0.00023755	0.000266559	0.000245598	0.000246634	0.000215955	0.000226336	0.000227519	0.000242297	0.000248814	0.000230638	0.000247418	0.000223382	0.000229252	0.000218455	0.000230987	0.000246256	0.000232879	0.000255466	0.000223914	0.000216703	0.000243939	0.000232371	0.000218228	0.000228615	0.000232173	0.000227254	0.000225181	0.000245869	0.000268456	0.000217146	0.000239287	0.000217266	0.000236535	0.000246354	0.000231715	0.000217066	0.000226993	0.000214811	0.000225096	0.000271631	0.000242893	0.000250666	0.00022512	0.0002412	0.000239714	0.000222638	0.000258977	0.000232311
1HL_128NOD_LAY1	node1	node2	node3	node4	node5	node6	node7	node8	node9	node10	node11	node12	node13	node14	node15	node16	node17	node18	node19	node20	node21	node22	node23	node24	node25	node26	node27	node28	node29	node30	node31	node32	node33	node34	node35	node36	node37	node38	node39	node40	node41	node42	node43	node44	node45	node46	node47	node48	node49	node50	node51	node52	node53	node54	node55	node56	node57	node58	node59	node60	node61	node62	node63	node64	node65	node66	node67	node68	node69	node70	node71	node72	node73	node74	node75	node76	node77	node78	node79	node80	node81	node82	node83	node84	node85	node86	node87	node88	node89	node90	node91	node92	node93	node94	node95	node96	node97	node98	node99	node100	node101	node102	node103	node104	node105	node106	node107	node108	node109	node110	node111	node112	node113	node114	node115	node116	node117	node118	node119	node120	node121	node122	node123	node124	node125	node126	node127	node128
top100	0.000198062	0.000130298	0.000174549	0.000207967	0.000191207	0.000207006	0.000164934	0.000161508	0.000230829	0.000233897	0.00020438	0.000157655	0.000175917	0.000203564	0.000181505	0.000242076	0.000157636	0.000135456	0.000173276	0.000206267	0.000195979	0.000248052	0.000192451	0.000268327	0.000151031	0.000156662	0.000198273	0.000165852	0.000245001	0.00025013	0.000231928	0.000200654	0.000220184	0.000221294	0.000131399	0.000216562	0.000216941	0.000238077	0.000150752	0.000204516	0.000141631	0.000195746	0.000155263	0.00015054	0.000115368	0.00021363	0.000228183	0.000192397	0.000227091	0.000230092	0.000177367	0.000189703	0.000186611	0.000271015	0.000185731	0.000127484	0.000226103	0.000203061	0.000228866	0.000151964	0.000204467	0.000223408	0.000242345	0.000182156	0.000216388	0.000193582	0.000147249	0.000262018	0.000234112	0.000115636	0.00019528	0.000236312	0.000143974	0.000159386	0.000141072	0.000246196	0.000191995	0.000208244	0.0001837	0.000150935	0.000196761	0.000201906	0.000132198	0.000181363	0.000156239	0.000209119	0.000175758	0.000157262	0.000215092	0.000203489	0.000254316	0.000236791	0.00015919	0.000213918	0.000187266	0.000186668	0.000228562	0.000199905	0.000175115	0.000191044	0.00017043	0.000219133	0.000244249	0.00021016	0.000169406	0.000176445	0.000197788	0.000223328	0.000198754	0.000190313	0.000473183	0.000188338	0.000224247	0.000185348	0.00023427	0.00018666	0.000487576	0.000162077	0.000187916	0.000209664	0.000264749	0.000177925	0.000153189	0.000262093	0.000195951	0.000144737	0.000176227	0.000176267
top200	0.000213011	0.000250638	0.000220927	0.00024806	0.000174002	0.000267707	0.00020484	0.000172856	0.00023159	0.000230875	0.00025431	0.000183419	0.000182479	0.000219635	0.000218431	0.000172632	0.000230299	0.00018689	0.000181172	0.000199311	0.000173371	0.000244664	0.000247085	0.000246056	0.000176715	0.000220571	0.000224304	0.000203029	0.000239096	0.000213728	0.000229398	0.000220704	0.000241055	0.000185826	0.000180226	0.000277015	0.00019351	0.000251939	0.000149826	0.000204859	0.000202653	0.000209373	0.000244474	0.000210446	0.00027536	0.00019863	0.000191477	0.000241637	0.000221755	0.000241219	0.000188965	0.000225846	0.000232821	0.000221804	0.000215166	0.000191209	0.000225399	0.000197513	0.000238908	0.000213982	0.000242809	0.0002596	0.00025167	0.000217337	0.000222012	0.000218395	0.000223025	0.000247139	0.000174041	0.000219716	0.000205676	0.000162316	0.000285879	0.000196482	0.000248021	0.000211911	0.000289122	0.000205882	0.000198496	0.000172952	0.000182743	0.000214456	0.000161346	0.000191898	0.000227016	0.000188795	0.000225699	0.000216747	0.000257925	0.000171469	0.000261719	0.000251505	0.000190214	0.0002561	0.000221185	0.000202068	0.000258678	0.000212241	0.000214231	0.000209053	0.0002137	0.000248315	0.000233491	0.000208215	0.000230609	0.000208586	0.000240752	0.000535084	0.000277052	0.000196231	0.000354354	0.000207192	0.000332821	0.00019829	0.000317003	0.000196254	0.000376865	0.000185597	0.000255689	0.00023311	0.000248131	0.000260561	0.00017379	0.000260037	0.000231052	0.000238902	0.000229134	0.000265259
top400	0.000218387	0.000362026	0.000203747	0.000221721	0.000245682	0.000215052	0.000194106	0.000173355	0.000215992	0.000254982	0.000254727	0.000210815	0.000177228	0.000216391	0.000204364	0.000201634	0.000206829	0.000184052	0.000230857	0.000203319	0.000168024	0.000191721	0.000246082	0.000201444	0.000302426	0.000240661	0.000219864	0.000236906	0.000223569	0.00026249	0.000216568	0.000222515	0.000224926	0.000181867	0.000192074	0.00029452	0.00017667	0.000246832	0.00018523	0.000298336	0.000219797	0.000173833	0.000206068	0.000251182	0.00021908	0.000204008	0.000194276	0.000298633	0.000240781	0.000230432	0.000192758	0.00023788	0.00022761	0.000205977	0.000212979	0.000179759	0.000199482	0.000194498	0.00021091	0.000209315	0.000214981	0.000230481	0.000216837	0.000200524	0.000225563	0.00022508	0.000225879	0.000240334	0.000223708	0.000217487	0.000227157	0.00025194	0.000236469	0.000262392	0.000219529	0.000224439	0.000233771	0.000207007	0.000199377	0.000195428	0.000189138	0.0001898	0.000196593	0.000334641	0.000235385	0.000196014	0.000203263	0.000222245	0.000211399	0.000194843	0.000197881	0.000223446	0.000186782	0.000265731	0.000190542	0.000204349	0.000236079	0.000214574	0.000184927	0.000212356	0.000264088	0.000183435	0.00032719	0.000298896	0.00019647	0.000229685	0.000217902	0.000346871	0.000236386	0.000223275	0.000299034	0.000203268	0.000294057	0.000218484	0.00028531	0.000225934	0.000294916	0.000251012	0.000211568	0.000215915	0.000215344	0.000192463	0.000307522	0.00019883	0.000207764	0.000261042	0.000205292	0.000205379
top800	0.000197895	0.000268525	0.000191492	0.000197892	0.000246539	0.000207649	0.000288131	0.000179465	0.000202436	0.000212886	0.000210431	0.000186269	0.000195562	0.000244906	0.000216279	0.000212839	0.000241185	0.00017145	0.000229661	0.000247449	0.000200722	0.000201024	0.000237987	0.000175178	0.000232489	0.000229788	0.000219962	0.00020248	0.000207533	0.000234515	0.000186807	0.000210512	0.000243231	0.000214466	0.00018846	0.000249606	0.000165309	0.000251211	0.000241642	0.000264617	0.000269487	0.000191774	0.000214721	0.000202831	0.000205109	0.000206299	0.000212354	0.000218613	0.000236553	0.000236195	0.000205021	0.000206151	0.000214347	0.000207824	0.000191225	0.000207358	0.00019836	0.000211702	0.000215559	0.000257797	0.000219182	0.000215587	0.000312362	0.000181825	0.000206558	0.000245182	0.000223911	0.0002252	0.000228553	0.00018462	0.000185708	0.000240258	0.000208507	0.000211694	0.000260199	0.000225761	0.000218374	0.000182177	0.000235665	0.000193267	0.000189435	0.000201414	0.000192441	0.000273456	0.000218595	0.000215253	0.000181063	0.000214387	0.000197519	0.000179141	0.000213682	0.000216428	0.000213769	0.000282255	0.000184699	0.00021964	0.000247019	0.000195536	0.000188626	0.000183387	0.000223621	0.000202714	0.00026646	0.00025471	0.000199693	0.000198797	0.000203233	0.00026728	0.000208962	0.000237263	0.000229307	0.000199151	0.000227469	0.000198779	0.00021827	0.000224402	0.000239216	0.00021542	0.000253454	0.000208111	0.000211512	0.00019953	0.000248846	0.000198128	0.000220741	0.000218276	0.000197529	0.000193962
top1600	0.000202892	0.00024805	0.000194816	0.000217792	0.000208502	0.000231194	0.000253898	0.000187117	0.000179675	0.000227712	0.000249882	0.000183263	0.00017967	0.000247273	0.000225865	0.000245309	0.000209337	0.00018998	0.000253996	0.000222553	0.000176939	0.000209237	0.000234715	0.00021996	0.000208662	0.000227754	0.000208719	0.000219813	0.00021432	0.00019531	0.000193402	0.000188939	0.000222798	0.000208941	0.000207332	0.000215581	0.000220616	0.000227271	0.000204831	0.000233724	0.000208427	0.000214351	0.000225732	0.000205184	0.00019181	0.000194424	0.000197905	0.000202848	0.000197187	0.000245895	0.000191516	0.000228372	0.000194112	0.000193435	0.000193058	0.000197809	0.000216439	0.000198741	0.000228371	0.000207319	0.00020151	0.000229603	0.000242728	0.000224868	0.000206694	0.000204134	0.000216583	0.000211552	0.000206084	0.000235292	0.000202068	0.000215018	0.000223678	0.000190549	0.00026367	0.000245474	0.000217712	0.000185545	0.000200724	0.000182589	0.000183102	0.00021881	0.000187143	0.000226007	0.000191458	0.000186963	0.00019971	0.000215467	0.000189089	0.000219445	0.000207385	0.00023913	0.000197996	0.000234889	0.000180394	0.000187912	0.000219853	0.000194127	0.000199968	0.000198914	0.000214006	0.000215859	0.000216535	0.000222757	0.000193849	0.000194948	0.000232862	0.000226929	0.000193537	0.000229138	0.000191385	0.000221808	0.000218722	0.00018734	0.000221662	0.000208775	0.000205952	0.000183387	0.000215613	0.00021539	0.000192542	0.000198581	0.000208985	0.000219344	0.000199139	0.000209099	0.000242938	0.000180221
1HL_256NOD_LAY1	node1	node2	node3	node4	node5	node6	node7	node8	node9	node10	node11	node12	node13	node14	node15	node16	node17	node18	node19	node20	node21	node22	node23	node24	node25	node26	node27	node28	node29	node30	node31	node32	node33	node34	node35	node36	node37	node38	node39	node40	node41	node42	node43	node44	node45	node46	node47	node48	node49	node50	node51	node52	node53	node54	node55	node56	node57	node58	node59	node60	node61	node62	node63	node64	node65	node66	node67	node68	node69	node70	node71	node72	node73	node74	node75	node76	node77	node78	node79	node80	node81	node82	node83	node84	node85	node86	node87	node88	node89	node90	node91	node92	node93	node94	node95	node96	node97	node98	node99	node100	node101	node102	node103	node104	node105	node106	node107	node108	node109	node110	node111	node112	node113	node114	node115	node116	node117	node118	node119	node120	node121	node122	node123	node124	node125	node126	node127	node128	node129	node130	node131	node132	node133	node134	node135	node136	node137	node138	node139	node140	node141	node142	node143	node144	node145	node146	node147	node148	node149	node150	node151	node152	node153	node154	node155	node156	node157	node158	node159	node160	node161	node162	node163	node164	node165	node166	node167	node168	node169	node170	node171	node172	node173	node174	node175	node176	node177	node178	node179	node180	node181	node182	node183	node184	node185	node186	node187	node188	node189	node190	node191	node192	node193	node194	node195	node196	node197	node198	node199	node200	node201	node202	node203	node204	node205	node206	node207	node208	node209	node210	node211	node212	node213	node214	node215	node216	node217	node218	node219	node220	node221	node222	node223	node224	node225	node226	node227	node228	node229	node230	node231	node232	node233	node234	node235	node236	node237	node238	node239	node240	node241	node242	node243	node244	node245	node246	node247	node248	node249	node250	node251	node252	node253	node254	node255	node256
top100	0.000183393	0.000163588	0.000186075	0.000160629	0.000131027	0.000130882	0.000166413	0.00016629	0.000154614	0.000143804	0.000152804	0.000159746	0.000224492	0.000173588	0.000160263	0.00014964	0.000149643	0.000254781	0.000218809	0.000172549	0.000159974	0.000153724	0.000173897	0.000149783	0.000246034	0.000247469	0.000283957	0.000167207	0.000182055	0.00020398	0.000141805	0.000167006	0.000163915	0.00018666	0.000245512	0.000173443	0.0001555	0.000156103	0.000221939	0.000217342	0.000169707	0.000122586	0.000212731	0.000142826	0.000152697	0.000195354	0.000151515	0.000189554	0.000224651	0.000190862	0.000154452	0.000122567	0.000166447	0.000148607	0.000158826	0.000221176	0.000230262	0.000171851	0.000164709	0.000162589	0.000182767	0.000189726	0.000164257	0.00022588	0.000243286	0.000170385	0.000189861	0.000204335	0.000125852	0.000210006	0.000183857	0.000140864	0.000220068	0.000192299	0.000168759	0.000246668	0.000102884	0.000162452	0.000128317	0.000184766	0.00012069	0.000188496	0.000158459	0.00021744	0.00024745	0.000182389	0.000126813	0.000136618	0.000196095	0.000239575	0.000217007	0.000164005	0.00022083	0.000182431	0.000144936	0.000192202	0.000159473	0.000147169	0.000150271	0.000199547	0.000126777	0.000171809	0.000170417	0.000196052	0.00012694	0.000133116	0.000155048	0.000163776	0.000228216	0.000200703	0.000164245	0.000149234	0.000115789	0.000161295	0.000179113	0.000210385	0.000209943	0.000170934	0.000257304	0.000168315	0.000220415	0.000240774	0.000211098	0.000280699	0.000148592	0.000107824	0.000150076	0.000237416	0.000175134	0.000177053	0.000216721	0.000301666	0.000205621	0.000142548	0.000183312	0.000129164	0.000124497	0.000194431	0.000177785	0.000223939	0.000157731	0.000152078	0.000181925	0.000228254	0.000246568	0.000287216	0.000163906	0.000173886	0.000190384	0.000153578	0.000174933	0.000151785	0.000154805	0.000227417	0.000155294	0.000147021	0.000189703	0.000152698	0.000234415	0.000154081	0.000223891	0.000173753	0.000148773	0.00014095	0.000168837	0.000174449	0.000159567	0.00020889	0.000148254	0.000192812	0.000189841	0.000116956	0.000232572	0.000158263	0.000189389	0.000199904	0.000176758	0.000208483	0.000153336	0.000158709	0.000162922	0.000149607	0.000180596	0.000217161	0.000124729	0.0002526	0.000220274	0.000131929	0.00023162	0.000190853	0.000177368	0.000161222	0.000122018	0.000222605	0.000238421	0.000158165	0.000185905	0.000233324	0.000217419	0.000118007	0.000121812	0.000193302	0.000180734	0.000246261	0.000227871	0.000160354	0.000154095	0.000131899	0.000226875	0.00017811	0.000178717	0.00024683	0.000164315	0.000285083	0.000176779	0.00015842	0.000122601	0.000229018	0.000226265	0.000121601	0.000151911	0.000189609	0.000131685	0.000210998	0.000157804	0.000212998	0.000178404	0.000148197	0.000242047	0.000224868	0.000158119	0.000191906	0.000144082	0.000148225	0.000163109	0.00022227	0.000133025	0.000142586	0.000221117	0.000219514	0.000150175	0.000145586	0.000172244	0.000133075	0.000171	0.000191881	0.000229164	0.000266788	0.0002376	0.000260648	0.000141217	0.000146477	0.000227109	0.00018829	0.000230964	0.000161398
top200	0.000243212	0.000240343	0.000248422	0.000247174	0.000256195	0.000184929	0.000193674	0.000244379	0.000203258	0.000212051	0.000203308	0.000246453	0.000198798	0.000220511	0.000193449	0.000202395	0.000201438	0.000236004	0.000210488	0.000246937	0.000258907	0.00019874	0.000237373	0.000225885	0.000245275	0.000219709	0.000241254	0.000249822	0.000226618	0.000242388	0.000235452	0.000234948	0.000225763	0.000232444	0.000237933	0.000251825	0.000232482	0.000204591	0.000221387	0.000216702	0.000199203	0.000195972	0.000222202	0.000224525	0.00024607	0.000238071	0.000240468	0.000235949	0.000227664	0.000238135	0.000195298	0.000241178	0.00021572	0.000204583	0.000234283	0.000208871	0.000238404	0.000243989	0.000234977	0.000220503	0.000220219	0.000238474	0.00023392	0.000231179	0.00022205	0.000269268	0.000234454	0.000269663	0.000199136	0.000211265	0.000253688	0.000239612	0.000189912	0.000187166	0.000206936	0.000256405	0.000251076	0.000214845	0.000194232	0.000240077	0.000204438	0.000199835	0.000149061	0.000194947	0.000197997	0.000196844	0.00021259	0.000228691	0.000256339	0.000257154	0.000240776	0.000250394	0.000215357	0.000228505	0.000172613	0.000241755	0.000235498	0.000257608	0.000226214	0.000254206	0.00018919	0.000242005	0.000296676	0.000239362	0.000178192	0.000208029	0.000171093	0.000275021	0.000228971	0.000219272	0.000164362	0.000343743	0.000201228	0.000215221	0.000234885	0.000220954	0.000220318	0.000258044	0.000235899	0.000175304	0.000226574	0.000203846	0.000239693	0.000255977	0.000252943	0.000247559	0.000205298	0.000227826	0.000238618	0.000190118	0.000257162	0.000341884	0.000235973	0.00022253	0.000193688	0.000237909	0.00023783	0.000244173	0.000244711	0.00025519	0.000238039	0.000226178	0.000213342	0.000199368	0.000231388	0.000238499	0.000245992	0.000232625	0.000225944	0.000243765	0.000223218	0.000228046	0.000229037	0.000254708	0.000167744	0.000249718	0.000245712	0.000235087	0.00024878	0.000198199	0.000195884	0.000191535	0.000223568	0.000217436	0.000222735	0.000239134	0.000226713	0.000229378	0.000222941	0.000216729	0.00026158	0.000240594	0.00026686	0.000204019	0.000241677	0.000208414	0.000201501	0.000231206	0.0002264	0.00024889	0.000182914	0.000253711	0.000205139	0.000226524	0.000179978	0.000221039	0.000228527	0.000257586	0.000205815	0.000243927	0.000242802	0.000243798	0.000161434	0.000246416	0.000266937	0.000208934	0.000247796	0.00022008	0.000212764	0.000248659	0.000209957	0.000245592	0.000227175	0.000200884	0.000343346	0.000237616	0.000195469	0.000221434	0.000261174	0.000239998	0.000228376	0.000239945	0.000241164	0.000216225	0.000239571	0.000251094	0.000222595	0.00021074	0.000247264	0.000200811	0.000199063	0.000247572	0.000185544	0.000211081	0.00022161	0.000247701	0.000235887	0.000194933	0.000236045	0.000258701	0.00023964	0.000241423	0.000352205	0.000186029	0.000197683	0.000241	0.000221749	0.000212375	0.000223874	0.000266543	0.000249871	0.000228882	0.000244215	0.000230075	0.000214088	0.000218851	0.00024878	0.000243696	0.000225133	0.00024419	0.000248367	0.000236009	0.000213959	0.000238184	0.000223305	0.000224691
top400	0.000210549	0.000191865	0.000255445	0.000197229	0.000210978	0.000205723	0.000284953	0.000202325	0.000206953	0.000217599	0.000185951	0.00021836	0.000212164	0.000255117	0.000206619	0.000210007	0.000193012	0.00021938	0.00026651	0.000210558	0.00026694	0.000212934	0.000216439	0.000214656	0.000209942	0.000202685	0.000276712	0.000196566	0.000204971	0.000206847	0.000214272	0.000212321	0.00020637	0.00020749	0.000208078	0.000280255	0.000270813	0.000213873	0.000262305	0.000194011	0.000187082	0.00020898	0.000184995	0.000214239	0.000273409	0.000194292	0.000216638	0.000214187	0.000211692	0.000215548	0.00018854	0.000215869	0.000214998	0.000212312	0.000204509	0.000204997	0.000205283	0.000271769	0.000205724	0.000205833	0.000213369	0.000211529	0.000199145	0.000216842	0.000196807	0.000210918	0.000205627	0.000279006	0.000208873	0.000213328	0.000282368	0.000208261	0.000212236	0.000214894	0.000202577	0.000203187	0.000265122	0.000192056	0.000196195	0.000258255	0.000271245	0.000209152	0.000210785	0.000205767	0.000278524	0.000291958	0.000200097	0.000273613	0.000289601	0.000276974	0.000289971	0.000269788	0.000203248	0.00021099	0.000209207	0.000197964	0.000208895	0.000209965	0.000206173	0.000282834	0.000191323	0.000212167	0.000211728	0.000277298	0.000210016	0.000200737	0.000260059	0.000210129	0.00021748	0.000220135	0.000188224	0.000278355	0.000205113	0.000192887	0.000188586	0.000268327	0.000265388	0.00020376	0.000202692	0.000201083	0.000266318	0.000207395	0.000208637	0.000198343	0.00020522	0.000279293	0.000265276	0.000274532	0.000216055	0.000213123	0.000267062	0.000269223	0.000213994	0.000280619	0.000189997	0.000201742	0.000205637	0.000200016	0.000209856	0.000216279	0.000216883	0.0001917	0.000223085	0.000208626	0.000189821	0.000211679	0.000206935	0.000256375	0.000208183	0.000205249	0.00021761	0.000193131	0.000214157	0.000201715	0.000200968	0.000213908	0.000274059	0.000212619	0.00021132	0.000206674	0.000199559	0.000190506	0.000198115	0.000181213	0.000199114	0.000211158	0.000203693	0.000203237	0.000279473	0.000190817	0.000283373	0.000204486	0.000214446	0.000268702	0.000211504	0.000213691	0.000212243	0.000274172	0.000206344	0.000230097	0.000207534	0.000203174	0.00021968	0.000197369	0.000198487	0.000219667	0.000270687	0.000277626	0.000276217	0.000204903	0.000209849	0.000207337	0.00019937	0.000190095	0.000273268	0.000209142	0.000211637	0.000201033	0.000205623	0.000206318	0.000212176	0.000214784	0.000215063	0.000206558	0.00024811	0.000215013	0.000209931	0.000216198	0.000276232	0.000208759	0.00017401	0.000216094	0.000272691	0.000213358	0.000206697	0.00021809	0.000207958	0.000212109	0.000204529	0.000216445	0.000233586	0.000209865	0.000203659	0.000198789	0.000206124	0.00026249	0.000208992	0.000206361	0.000262663	0.000282043	0.000209547	0.000193997	0.000286267	0.000177037	0.000276252	0.000210836	0.000191489	0.000269852	0.00025481	0.000202693	0.000207844	0.00021379	0.000209911	0.000268567	0.000206521	0.000214349	0.000210814	0.000185902	0.000209841	0.000272534	0.000267568	0.000286745	0.000258696	0.000216509	0.00021575	0.000261189
top800	0.000217854	0.000225773	0.000237707	0.000221324	0.000210279	0.000230921	0.000226296	0.000216943	0.000193602	0.000222383	0.000204049	0.000219919	0.000226694	0.000214843	0.000223695	0.000230125	0.000190585	0.000223099	0.000226744	0.000223377	0.000234583	0.000197133	0.000210073	0.000183271	0.000197581	0.000180481	0.000222466	0.000220426	0.000230225	0.000218637	0.000207844	0.000233441	0.000221711	0.000229075	0.000228349	0.000226055	0.000235104	0.00021436	0.000239116	0.00018766	0.000216488	0.000221623	0.000224233	0.000193346	0.000215556	0.000195395	0.000231964	0.000219947	0.000242394	0.000192461	0.000199639	0.000225301	0.000225063	0.000218127	0.00021727	0.000231776	0.000223165	0.000220726	0.000236823	0.000238637	0.000227978	0.000225184	0.000192107	0.000215891	0.000189226	0.000238038	0.000223564	0.00022938	0.000228274	0.000197931	0.000242296	0.000185685	0.000225487	0.000216984	0.000190402	0.000225514	0.000216648	0.000224045	0.000220638	0.000217944	0.00022462	0.000230459	0.000182507	0.00020507	0.000240798	0.000229601	0.000194379	0.00023277	0.000230752	0.000239765	0.000226049	0.000234785	0.000221459	0.000219072	0.000194834	0.000227304	0.000185287	0.000228398	0.000221472	0.000211525	0.000177884	0.000238015	0.00023789	0.000218849	0.000187172	0.00021497	0.000224608	0.00022301	0.000225311	0.000222374	0.000192725	0.000234368	0.000190018	0.000197733	0.000218385	0.000224701	0.000216579	0.000225452	0.000239745	0.000178037	0.000232417	0.000203887	0.000193658	0.000214358	0.000235205	0.000242461	0.000239692	0.000233736	0.00022005	0.000235292	0.000242154	0.000229759	0.000223434	0.000239924	0.0002286	0.000215388	0.000191066	0.000223058	0.000218302	0.000234598	0.00023457	0.000219592	0.000229472	0.000229537	0.000220102	0.000212137	0.000230564	0.000226334	0.000223287	0.000217576	0.000228643	0.000186065	0.000193801	0.000223526	0.000215814	0.000232496	0.000217478	0.000233922	0.000225996	0.000228624	0.000235528	0.000222945	0.000241968	0.000225849	0.00023351	0.00023127	0.000221567	0.000225253	0.000221981	0.000186279	0.000225044	0.000222763	0.000228613	0.00023329	0.000230265	0.000229546	0.000226759	0.000222967	0.000188873	0.000229818	0.000218281	0.000215575	0.0002281	0.000190064	0.000223163	0.000175369	0.0002238	0.000229122	0.000231021	0.000223037	0.000234875	0.000220041	0.000226211	0.000245945	0.000209349	0.000224754	0.000227371	0.000234119	0.000212222	0.000193634	0.000224233	0.000226194	0.000234488	0.000226987	0.000233617	0.00023319	0.000234268	0.000192286	0.000237789	0.000191276	0.000180729	0.000222316	0.00022106	0.00022858	0.000195757	0.000237683	0.000208144	0.000228219	0.000228886	0.000217726	0.000211942	0.000231846	0.000230717	0.000219907	0.000217886	0.000226171	0.000215765	0.000191177	0.000222584	0.000239084	0.000199735	0.000191827	0.00023167	0.000190308	0.000230651	0.000202802	0.000209821	0.000231956	0.000227536	0.00021943	0.000219279	0.000236593	0.000226556	0.00022452	0.00024123	0.000242773	0.000212554	0.000213341	0.000222224	0.000231255	0.000218633	0.000213701	0.000233975	0.000221265	0.000214377	0.000211569
top1600	0.000203815	0.000200444	0.000209147	0.000203292	0.000203135	0.000209996	0.000193835	0.000207489	0.000206134	0.000202392	0.000209246	0.00019759	0.00019162	0.000201237	0.000205947	0.000210938	0.00019638	0.000210885	0.000200276	0.000207628	0.000203218	0.000206915	0.000198347	0.00020259	0.000199616	0.000205727	0.000208826	0.000208971	0.000205645	0.000203442	0.00021511	0.000207984	0.000200307	0.000208345	0.000209135	0.000205952	0.000206361	0.000200201	0.000204404	0.000187869	0.000205703	0.000211798	0.000194656	0.000197124	0.00019337	0.000200475	0.0002099	0.000200365	0.000208601	0.000200846	0.000201714	0.000204978	0.000197759	0.000202832	0.000203872	0.000203271	0.000198121	0.000195501	0.000208297	0.000200356	0.0002006	0.000208591	0.000202452	0.000212461	0.000217953	0.000198899	0.000207515	0.000204472	0.000213069	0.000181866	0.000200478	0.0002011	0.000198396	0.000204155	0.000208911	0.000200199	0.000207106	0.000201563	0.000205559	0.000210229	0.00020386	0.00020495	0.000201321	0.000205081	0.000205689	0.000205369	0.000193048	0.000212587	0.000207385	0.00022279	0.000200485	0.000202642	0.000195175	0.000203347	0.000212563	0.000199764	0.000196359	0.000195935	0.000202213	0.000209919	0.000204875	0.000198047	0.00021358	0.000209893	0.000212918	0.0001982	0.000191244	0.000203725	0.000200736	0.000192055	0.000217812	0.000204047	0.000193261	0.000201343	0.000203678	0.00020882	0.000200761	0.00020597	0.000213154	0.00021803	0.000202936	0.000199042	0.000199315	0.000209876	0.000203458	0.000204626	0.000200697	0.000212068	0.000203829	0.000203028	0.00020005	0.000203986	0.000204216	0.00020944	0.000216651	0.000197876	0.000204232	0.000211242	0.000209974	0.000199597	0.000202544	0.000209417	0.000207079	0.000204821	0.000218502	0.000219547	0.000204508	0.000210841	0.000200338	0.000197232	0.000208205	0.000198657	0.000207448	0.000201769	0.000194713	0.000204873	0.000195684	0.000213629	0.000202918	0.000193193	0.000204255	0.000202573	0.000213419	0.000210336	0.000214839	0.000209521	0.000205074	0.000199652	0.000217628	0.000200032	0.000202838	0.000202252	0.000197011	0.000212912	0.000206165	0.000207886	0.00020174	0.000204955	0.000199447	0.000205075	0.000200645	0.000203506	0.000212276	0.000199209	0.000207931	0.000194407	0.000207108	0.000202932	0.000200893	0.000199891	0.000208605	0.000196986	0.000195004	0.000215642	0.000201787	0.000202232	0.000204802	0.000207183	0.000203839	0.000191867	0.000207957	0.000201166	0.000190522	0.000194565	0.000213049	0.000202988	0.000208737	0.000177156	0.000214382	0.000197207	0.000200338	0.000208468	0.000215281	0.000195569	0.000203613	0.000198216	0.000204652	0.00020918	0.000195136	0.00019644	0.000208822	0.000200935	0.000197476	0.000211567	0.00019397	0.000194983	0.000193818	0.000210677	0.000205215	0.000204554	0.000204391	0.000201045	0.000203041	0.00019819	0.000200758	0.000206744	0.000198734	0.000198108	0.000215384	0.00019755	0.000203641	0.00020116	0.000206341	0.00021087	0.000212811	0.0002124	0.000202469	0.000198143	0.000206522	0.000207159	0.000203353	0.00020175	0.00020803	0.000201392	0.000209231	0.00019625
1HL_512NOD_LAY1	node1	node2	node3	node4	node5	node6	node7	node8	node9	node10	node11	node12	node13	node14	node15	node16	node17	node18	node19	node20	node21	node22	node23	node24	node25	node26	node27	node28	node29	node30	node31	node32	node33	node34	node35	node36	node37	node38	node39	node40	node41	node42	node43	node44	node45	node46	node47	node48	node49	node50	node51	node52	node53	node54	node55	node56	node57	node58	node59	node60	node61	node62	node63	node64	node65	node66	node67	node68	node69	node70	node71	node72	node73	node74	node75	node76	node77	node78	node79	node80	node81	node82	node83	node84	node85	node86	node87	node88	node89	node90	node91	node92	node93	node94	node95	node96	node97	node98	node99	node100	node101	node102	node103	node104	node105	node106	node107	node108	node109	node110	node111	node112	node113	node114	node115	node116	node117	node118	node119	node120	node121	node122	node123	node124	node125	node126	node127	node128	node129	node130	node131	node132	node133	node134	node135	node136	node137	node138	node139	node140	node141	node142	node143	node144	node145	node146	node147	node148	node149	node150	node151	node152	node153	node154	node155	node156	node157	node158	node159	node160	node161	node162	node163	node164	node165	node166	node167	node168	node169	node170	node171	node172	node173	node174	node175	node176	node177	node178	node179	node180	node181	node182	node183	node184	node185	node186	node187	node188	node189	node190	node191	node192	node193	node194	node195	node196	node197	node198	node199	node200	node201	node202	node203	node204	node205	node206	node207	node208	node209	node210	node211	node212	node213	node214	node215	node216	node217	node218	node219	node220	node221	node222	node223	node224	node225	node226	node227	node228	node229	node230	node231	node232	node233	node234	node235	node236	node237	node238	node239	node240	node241	node242	node243	node244	node245	node246	node247	node248	node249	node250	node251	node252	node253	node254	node255	node256	node257	node258	node259	node260	node261	node262	node263	node264	node265	node266	node267	node268	node269	node270	node271	node272	node273	node274	node275	node276	node277	node278	node279	node280	node281	node282	node283	node284	node285	node286	node287	node288	node289	node290	node291	node292	node293	node294	node295	node296	node297	node298	node299	node300	node301	node302	node303	node304	node305	node306	node307	node308	node309	node310	node311	node312	node313	node314	node315	node316	node317	node318	node319	node320	node321	node322	node323	node324	node325	node326	node327	node328	node329	node330	node331	node332	node333	node334	node335	node336	node337	node338	node339	node340	node341	node342	node343	node344	node345	node346	node347	node348	node349	node350	node351	node352	node353	node354	node355	node356	node357	node358	node359	node360	node361	node362	node363	node364	node365	node366	node367	node368	node369	node370	node371	node372	node373	node374	node375	node376	node377	node378	node379	node380	node381	node382	node383	node384	node385	node386	node387	node388	node389	node390	node391	node392	node393	node394	node395	node396	node397	node398	node399	node400	node401	node402	node403	node404	node405	node406	node407	node408	node409	node410	node411	node412	node413	node414	node415	node416	node417	node418	node419	node420	node421	node422	node423	node424	node425	node426	node427	node428	node429	node430	node431	node432	node433	node434	node435	node436	node437	node438	node439	node440	node441	node442	node443	node444	node445	node446	node447	node448	node449	node450	node451	node452	node453	node454	node455	node456	node457	node458	node459	node460	node461	node462	node463	node464	node465	node466	node467	node468	node469	node470	node471	node472	node473	node474	node475	node476	node477	node478	node479	node480	node481	node482	node483	node484	node485	node486	node487	node488	node489	node490	node491	node492	node493	node494	node495	node496	node497	node498	node499	node500	node501	node502	node503	node504	node505	node506	node507	node508	node509	node510	node511	node512
top100	0.000298578	0.000253813	0.000301756	0.000255543	0.000279792	0.000339925	0.00029945	0.00027409	0.000314953	0.000323698	0.000325048	0.000295129	0.000303496	0.000343004	0.000293607	0.000303504	0.000319049	0.000287419	0.00042528	0.000331723	0.000299184	0.000337007	0.00032703	0.000359631	0.000286416	0.000296627	0.000365564	0.000284605	0.000347552	0.000277104	0.000307464	0.000322411	0.000319864	0.000299429	0.000313949	0.000305746	0.000301155	0.000327112	0.000270359	0.000269632	0.000317393	0.000299331	0.00032223	0.000305444	0.000286946	0.000318446	0.00030395	0.000345849	0.000294921	0.000312507	0.000290818	0.000276069	0.000329018	0.000301524	0.000293122	0.000296848	0.000328091	0.000299494	0.000339844	0.000299363	0.000318804	0.000324268	0.000327352	0.000289941	0.000354809	0.000299056	0.000289237	0.000330392	0.000272981	0.000299277	0.000369359	0.000303437	0.000298072	0.000325521	0.000320906	0.000278915	0.000292839	0.000309486	0.000323322	0.000311806	0.000305717	0.000402523	0.000315566	0.000325811	0.000304281	0.000328526	0.000304299	0.000362189	0.00028313	0.000308323	0.000346695	0.000287069	0.000313464	0.000320647	0.000287665	0.000291681	0.000329666	0.00027698	0.000322867	0.000313199	0.0002781	0.000341771	0.000302449	0.000305962	0.000309946	0.000266961	0.000264307	0.000298041	0.000282548	0.000286645	0.000316675	0.000279658	0.000284289	0.000329905	0.000328025	0.000286815	0.000314177	0.00034185	0.000282439	0.000277156	0.000323952	0.000250007	0.000320297	0.000308542	0.000292315	0.000357728	0.000340782	0.000276007	0.000326884	0.000312667	0.000294515	0.000280163	0.000328707	0.000292545	0.000311624	0.000360283	0.000332519	0.00030562	0.000288914	0.000311629	0.000332153	0.0003115	0.000304315	0.000255134	0.000315939	0.000295284	0.00029503	0.000309203	0.000249177	0.000326111	0.000295211	0.00030477	0.000302816	0.000327379	0.000313842	0.000331745	0.000330792	0.000315303	0.000356632	0.000307005	0.000331339	0.000326937	0.000310782	0.000254646	0.000277554	0.000341288	0.000324955	0.000288476	0.000332267	0.000322997	0.000297382	0.000289092	0.000274389	0.000335695	0.000327092	0.000312298	0.000283885	0.000299011	0.000319444	0.000319776	0.000301061	0.000307219	0.000346145	0.000351225	0.00032653	0.000284295	0.000298433	0.00035794	0.00027777	0.000285235	0.000262557	0.000334407	0.000302441	0.000284986	0.00034394	0.000249824	0.000327602	0.000320712	0.000325922	0.00027845	0.000321589	0.000317321	0.000319921	0.000346639	0.000332187	0.000333802	0.000281506	0.000302015	0.000345155	0.000298996	0.000326805	0.000286907	0.000291788	0.000294513	0.000302318	0.000289821	0.000291551	0.000313505	0.000368041	0.000293252	0.000289946	0.000318154	0.000282527	0.000323322	0.000278745	0.000323866	0.000299363	0.000262604	0.000297493	0.000295145	0.000357419	0.000295776	0.000276597	0.00032025	0.000297542	0.000306249	0.000295687	0.000285687	0.000318696	0.000324088	0.000291804	0.000316556	0.000298751	0.00028897	0.000265746	0.000308981	0.000306847	0.000318819	0.000246482	0.000296503	0.000321652	0.000312808	0.00028037	0.00030318	0.000285248	0.000322676	0.000289049	0.000298735	0.000305134	0.000269804	0.000307896	0.000337659	0.000301326	0.000354973	0.000277565	0.00026032	0.000311293	0.000306883	0.000298301	0.00029305	0.000246056	0.00027712	0.000260168	0.000405843	0.000308059	0.000326113	0.000317151	0.000298693	0.000283868	0.000288056	0.000287492	0.000280247	0.00029301	0.000301181	0.000260598	0.000277519	0.000343015	0.000237983	0.000301428	0.000295993	0.000345864	0.000299352	0.000283081	0.000321115	0.000357495	0.000332462	0.000297418	0.000322018	0.000376473	0.000306313	0.000290278	0.000367014	0.00029691	0.000314164	0.000310085	0.000327749	0.000286496	0.000349466	0.000339509	0.000274612	0.000329917	0.000323941	0.000308323	0.000293994	0.000258486	0.000303352	0.000285705	0.000316009	0.000344141	0.000305845	0.000317672	0.000272394	0.000303923	0.000299206	0.000329876	0.000306728	0.000285196	0.000324488	0.000281587	0.000261074	0.000306867	0.000294502	0.000319156	0.000328656	0.000318363	0.000301464	0.000318527	0.000332663	0.000307616	0.000298337	0.000307905	0.000290676	0.000287356	0.000310454	0.000287002	0.000294648	0.000322018	0.000268628	0.000302937	0.000304339	0.000333104	0.000281278	0.000318274	0.000288916	0.000321735	0.000322638	0.000321917	0.000343822	0.00031642	0.000318977	0.000322962	0.000348597	0.000311561	0.000297601	0.000299667	0.000297809	0.00032001	0.000313017	0.000311606	0.000284492	0.000326279	0.000343646	0.000327771	0.000306411	0.00031162	0.000286173	0.000308323	0.000311284	0.000301424	0.000260643	0.000326113	0.000328697	0.00029882	0.000294743	0.000314611	0.000329509	0.000300552	0.00029997	0.000297929	0.00032235	0.000348043	0.000314805	0.000330649	0.00027948	0.000349034	0.000320716	0.00028232	0.000294283	0.000344748	0.000281672	0.000303437	0.000297659	0.000297898	0.000325124	0.000323322	0.000300534	0.000347802	0.000294162	0.000303749	0.00038972	0.000304154	0.000342683	0.000325009	0.000314754	0.000290821	0.000371545	0.000371596	0.000264743	0.000382329	0.000286062	0.000302809	0.000371018	0.000311195	0.000303518	0.000299411	0.000294743	0.000292218	0.000295272	0.000335695	0.000318556	0.000308924	0.000280388	0.000298281	0.000307219	0.000318127	0.000299867	0.00030672	0.00029484	0.000302741	0.000301353	0.000300171	0.000275835	0.000329861	0.000367827	0.000308011	0.000316523	0.000366229	0.000326491	0.000331453	0.000324845	0.000335148	0.000266888	0.00035019	0.00028384	0.000331796	0.000301978	0.000469488	0.000273971	0.000300164	0.000353849	0.000269731	0.00031602	0.000310572	0.000334202	0.000319018	0.00030853	0.000315395	0.000325314	0.000333546	0.000311435	0.000313295	0.000290361	0.000289434	0.000321289	0.000280671	0.000328881	0.000273419	0.000336631	0.000318328	0.00039916	0.000303451	0.000284218	0.000266669	0.00030799	0.000293741	0.00030008	0.000306089	0.000293388	0.000354332	0.000332759	0.000276839	0.000303247	0.000314154	0.000318357	0.000265813	0.000311684	0.000311096	0.000304124	0.00030531	0.000338455	0.000374131	0.000293602	0.00027794	0.000305959	0.000315909	0.000327198	0.000322958	0.000291167	0.000357564	0.000262536	0.000310478	0.000302837
top200	0.000264464	0.000259261	0.000268534	0.000253587	0.000272243	0.000263197	0.000262274	0.000284737	0.000273488	0.000260237	0.000246723	0.000294813	0.000251458	0.000256552	0.000256548	0.000282745	0.000266595	0.000242527	0.000281926	0.000280884	0.000256491	0.000266705	0.000249849	0.000256822	0.000252697	0.000260086	0.000255261	0.000259039	0.000268134	0.000275267	0.000284927	0.000243692	0.000266615	0.000271792	0.0002728	0.000254801	0.000282195	0.000268328	0.000297102	0.000273576	0.0002573	0.000258038	0.000254749	0.00025111	0.000254497	0.000281087	0.000265442	0.00027475	0.000303849	0.000286636	0.000253815	0.000299521	0.000252837	0.000267304	0.000244382	0.000278293	0.000263883	0.000266732	0.00026319	0.000255892	0.000265987	0.000275197	0.000274511	0.000280004	0.000268686	0.000261951	0.000286219	0.000270744	0.00025609	0.00027282	0.000253858	0.000271628	0.000267438	0.000262395	0.000272429	0.000288019	0.000268482	0.00029974	0.000255909	0.000248919	0.000250705	0.000263009	0.000267824	0.000260207	0.000256454	0.000264708	0.000293384	0.000271048	0.00026709	0.000271951	0.000261346	0.000249808	0.000278064	0.000287943	0.000252396	0.000261101	0.000271061	0.000275424	0.000271942	0.000262909	0.000265247	0.000264824	0.00029568	0.000268409	0.000270027	0.000256053	0.000264275	0.000256225	0.000263222	0.000240087	0.000298149	0.000269894	0.000255001	0.000273786	0.000266845	0.000279304	0.000273258	0.000260058	0.000257515	0.000234453	0.000269809	0.000228317	0.000256222	0.000287204	0.000297437	0.000289464	0.000271058	0.000269312	0.000263409	0.000254824	0.000281206	0.000280646	0.000255472	0.000234442	0.000278081	0.000265646	0.00027556	0.000284988	0.000238595	0.000246934	0.000260967	0.000263179	0.000262304	0.00026925	0.000295667	0.000275574	0.000258763	0.000252866	0.000250448	0.000282596	0.000245383	0.000275721	0.000256496	0.000274507	0.000267517	0.000265104	0.000275505	0.000274495	0.000255441	0.000310565	0.000273636	0.00027087	0.000286452	0.000281118	0.00024762	0.000269186	0.000258684	0.00027861	0.000278667	0.000267679	0.000244913	0.000270071	0.000254827	0.000280521	0.00025336	0.000274909	0.000269328	0.000250479	0.000304966	0.000267687	0.000272966	0.000252971	0.00025569	0.000269102	0.00029227	0.000289906	0.00027305	0.000259775	0.000257284	0.00031704	0.000247082	0.000269474	0.000268133	0.000253275	0.000251549	0.000279381	0.000274669	0.000269876	0.000271333	0.000304694	0.000255301	0.000273473	0.000271184	0.000250284	0.000269437	0.000261285	0.000266157	0.000272483	0.000301569	0.000226049	0.00025543	0.000265696	0.00024138	0.00025542	0.000258674	0.00027108	0.000309509	0.00025396	0.000280712	0.000270107	0.000225974	0.000287241	0.000279016	0.000270803	0.000304624	0.000271308	0.000266411	0.0002539	0.000248214	0.000255287	0.00026359	0.00024855	0.000235545	0.000280175	0.000254975	0.00027777	0.000305774	0.000251653	0.000261704	0.000252001	0.000256748	0.000257292	0.000252401	0.000279125	0.000275162	0.000270575	0.000281277	0.00027037	0.000278734	0.000273937	0.000267944	0.000281321	0.000264958	0.000245609	0.000287724	0.000259862	0.00026235	0.000269852	0.000282801	0.000265247	0.0002633	0.000268465	0.000257072	0.000250233	0.000257539	0.000243951	0.000265997	0.000272547	0.000272258	0.000302177	0.000291949	0.0002711	0.000247131	0.000290558	0.000256618	0.000253341	0.000276581	0.000272914	0.000268819	0.000268303	0.000262264	0.000257025	0.000289318	0.000272275	0.000245065	0.000290805	0.00025861	0.000253714	0.000214472	0.00027017	0.000292065	0.000269087	0.000255937	0.0002692	0.000247867	0.000259132	0.000269092	0.000276292	0.000287824	0.000274165	0.000270366	0.000272934	0.00030615	0.000268999	0.000267216	0.000258586	0.000259073	0.000265805	0.000267318	0.000279113	0.00025723	0.000255695	0.000272088	0.000232303	0.000298283	0.000271279	0.000264415	0.000270627	0.000262474	0.000278186	0.000282148	0.000265505	0.000267264	0.0002591	0.000281688	0.000269223	0.000293126	0.000247103	0.000273921	0.00025502	0.000261798	0.000267079	0.000244575	0.000273453	0.000286906	0.000254909	0.000269245	0.00027523	0.000255776	0.000282159	0.000262663	0.000272539	0.000263214	0.000299003	0.000234549	0.000245222	0.000269002	0.000231644	0.000274582	0.000257212	0.000251881	0.000230061	0.000293453	0.000260628	0.000269895	0.000268961	0.000273071	0.000268985	0.00029437	0.000254715	0.000296351	0.000249202	0.000250997	0.000244526	0.000281437	0.000286493	0.000250175	0.000306613	0.00027772	0.00025514	0.00027307	0.000268556	0.000306944	0.000270875	0.000252862	0.00027527	0.000273596	0.000253735	0.000264636	0.000266554	0.000265943	0.000273424	0.000267894	0.000253265	0.000268188	0.000257153	0.000274737	0.000271783	0.00029975	0.000275542	0.000249065	0.000265452	0.000276722	0.000250695	0.000280685	0.000253984	0.000258287	0.000262763	0.000253692	0.000281903	0.000272128	0.000267813	0.000258797	0.000266469	0.000273593	0.000256434	0.000270102	0.000275026	0.000245965	0.000275063	0.000255873	0.000291659	0.000258921	0.00025583	0.000259674	0.000295184	0.000286163	0.000264117	0.000288183	0.000270581	0.000253987	0.000310303	0.000257312	0.000259746	0.000265993	0.00027045	0.00029625	0.000296403	0.000269732	0.000277653	0.000249774	0.000256671	0.000271376	0.000271602	0.000273606	0.000262739	0.000283503	0.000271121	0.000259598	0.000264933	0.000264789	0.000255204	0.000243792	0.000258956	0.000262747	0.000277602	0.000275375	0.000252248	0.000264459	0.000276039	0.000274316	0.000257311	0.000267877	0.00025104	0.000277474	0.000230975	0.00031327	0.000301568	0.00026887	0.00032048	0.000267646	0.000304586	0.000254926	0.00025389	0.000259676	0.000277336	0.000264247	0.000302259	0.000279305	0.000275112	0.000257471	0.00025067	0.00027522	0.000273559	0.000287595	0.000257221	0.00026405	0.000258989	0.000251002	0.000255184	0.000268453	0.00030378	0.000266252	0.000269663	0.000293191	0.000270098	0.000252428	0.000307528	0.000268051	0.000254028	0.000306772	0.000252129	0.000238991	0.000267003	0.000261536	0.000272216	0.000269049	0.000258739	0.000270007	0.00027483	0.000280051	0.000259361	0.000271424	0.000276041	0.000253816	0.000264033	0.000269112	0.000267977	0.000273746	0.000275758	0.000239028	0.000298462
top400	0.000197702	0.000227519	0.000219632	0.00022166	0.000199642	0.000216607	0.000215232	0.000220808	0.000219441	0.00021559	0.000213781	0.000209325	0.00021785	0.000218811	0.000212539	0.000215273	0.000218189	0.000190516	0.000204673	0.000224667	0.000220937	0.000221461	0.000213091	0.000222279	0.000200835	0.000216869	0.000196985	0.000217202	0.000198983	0.000214964	0.000216417	0.000201494	0.000217448	0.000214008	0.000221067	0.000215122	0.000216208	0.000220555	0.000217017	0.000225288	0.000220188	0.000219916	0.000220049	0.000217641	0.000260616	0.000210442	0.000215345	0.000214101	0.000224264	0.000217139	0.000214033	0.000221062	0.000219023	0.000221774	0.000210614	0.000206975	0.000212674	0.000215218	0.000211671	0.000219307	0.000220738	0.000225292	0.000250918	0.000213594	0.000217206	0.000197524	0.000220089	0.000213472	0.000225905	0.00021732	0.000209246	0.000215312	0.000216888	0.000205694	0.000222793	0.000212312	0.000220698	0.000222747	0.00021965	0.000223652	0.000255291	0.000213359	0.000217331	0.000202126	0.000205669	0.000220086	0.000239425	0.000211921	0.000215665	0.000220501	0.000225387	0.000210051	0.000221087	0.000213897	0.000216546	0.000222122	0.000219316	0.000215168	0.000227315	0.000220982	0.000195008	0.000219688	0.000212627	0.000213553	0.00022568	0.000206668	0.0002052	0.000247913	0.000246705	0.000216	0.000228698	0.00022357	0.000204875	0.000229286	0.000214586	0.0002214	0.000245282	0.00020655	0.000217165	0.000215066	0.000220409	0.000208644	0.00022166	0.000223666	0.000210004	0.000220751	0.000210636	0.000226183	0.000215286	0.00021014	0.000223893	0.000216045	0.000218945	0.000219209	0.000226201	0.000213755	0.000200243	0.000221179	0.000212646	0.000209777	0.00021713	0.000219936	0.000213367	0.000213552	0.000215594	0.000216036	0.000213485	0.000220792	0.00020816	0.000205144	0.000213184	0.000204433	0.000212168	0.000206568	0.000214225	0.000212245	0.000216067	0.000212803	0.000224835	0.000209646	0.000199519	0.000209941	0.000213508	0.000218917	0.000217992	0.00019504	0.000220793	0.000218283	0.000215989	0.000220528	0.000226061	0.00021388	0.000202852	0.000210368	0.000220087	0.00021807	0.000215021	0.000217041	0.000216955	0.000224069	0.000219347	0.000219103	0.000209122	0.000213505	0.000217319	0.000215666	0.0002202	0.000217958	0.000212859	0.000222249	0.000191017	0.000211463	0.000219583	0.000211143	0.000252547	0.000210929	0.00021884	0.000218915	0.000220506	0.000214327	0.000212444	0.000223927	0.00021942	0.00019926	0.000216639	0.000203111	0.000220641	0.000217191	0.000212601	0.000212466	0.000218522	0.000214034	0.000211058	0.000213699	0.00020293	0.000223502	0.000224502	0.000210811	0.000205281	0.000215474	0.000198001	0.000217769	0.000222025	0.000221331	0.000220329	0.000216401	0.000223903	0.000222004	0.000220375	0.000211425	0.000231586	0.000204607	0.000221877	0.000215194	0.000227983	0.000197553	0.00021815	0.00021989	0.000214492	0.000214192	0.000249946	0.000200669	0.000212654	0.000215989	0.000205621	0.000223145	0.000213627	0.000221947	0.00021428	0.000217058	0.000214106	0.000213248	0.000221964	0.000214743	0.000212631	0.000218197	0.000212891	0.000232464	0.000200066	0.000196468	0.000213919	0.00021335	0.000245287	0.000209968	0.000210827	0.000211689	0.000199648	0.000217407	0.000209258	0.000221665	0.000214984	0.000226559	0.00020906	0.00022172	0.000222898	0.000216052	0.000210527	0.000216287	0.000229288	0.000216486	0.000225891	0.000215452	0.000221522	0.000220828	0.000204154	0.000205561	0.000218805	0.000215708	0.000221684	0.00021767	0.000218699	0.000213589	0.00021708	0.000221212	0.000247572	0.000214481	0.000219456	0.000217843	0.000242934	0.00021214	0.000216355	0.000206953	0.000227085	0.000216022	0.000219664	0.000211104	0.000221071	0.000195951	0.000203804	0.000213732	0.000248166	0.000214889	0.000220056	0.000217076	0.000218446	0.000220672	0.000218324	0.000216877	0.000224867	0.000211482	0.000218375	0.000221842	0.000221891	0.000222268	0.000213691	0.000213261	0.000224648	0.000214601	0.000217174	0.000205794	0.000222208	0.000214685	0.000216398	0.000219721	0.00025231	0.000224134	0.000216776	0.000223542	0.000193438	0.000210687	0.00021969	0.000224152	0.000220144	0.000222017	0.000220924	0.000247251	0.000218655	0.000203337	0.000212142	0.000222734	0.000212452	0.0002202	0.000218676	0.000215908	0.000219578	0.000217569	0.000211507	0.000186326	0.000214825	0.000217874	0.000215202	0.00022436	0.000204618	0.00023955	0.000211894	0.000219488	0.000210296	0.000218535	0.000211442	0.000257517	0.000216728	0.000217237	0.000209777	0.000213164	0.000248112	0.000208967	0.000216433	0.000217831	0.000215025	0.000214284	0.00021811	0.000210537	0.000219664	0.00021244	0.000220022	0.000198452	0.00021682	0.000216455	0.000231026	0.000219956	0.000218394	0.000201037	0.000212101	0.000210084	0.000214277	0.000199021	0.000219052	0.000212221	0.000214184	0.00021163	0.000219357	0.00022315	0.000213656	0.000217051	0.000219182	0.000222238	0.000222687	0.00020574	0.000210422	0.000216021	0.000219125	0.000264212	0.000222668	0.00019703	0.000211954	0.000228468	0.000200423	0.000201308	0.000213002	0.000221663	0.000203716	0.000212387	0.000262054	0.000222458	0.000200248	0.000220059	0.000208259	0.000228215	0.000215669	0.000219321	0.000205392	0.00021781	0.00021253	0.000221539	0.00022076	0.000216239	0.000203463	0.000209264	0.000213296	0.000219346	0.000213683	0.000235277	0.000211076	0.000214534	0.000247659	0.00021693	0.000219688	0.000213389	0.000212669	0.000219516	0.000230175	0.000218671	0.000208904	0.000202131	0.000211875	0.000227898	0.000255393	0.000211259	0.000221928	0.000224723	0.000206254	0.000207154	0.000215833	0.000213272	0.000219289	0.000216405	0.000219536	0.000215069	0.000219555	0.000220129	0.000223533	0.000212102	0.000217246	0.00021867	0.000217874	0.000201769	0.000218557	0.000221224	0.000212786	0.000207744	0.000219511	0.00021537	0.000224111	0.000219418	0.000206778	0.000218176	0.000198187	0.000214632	0.000220079	0.000217846	0.000257492	0.00020508	0.000221267	0.000213372	0.000225874	0.000217848	0.000205921	0.000219577	0.000215553	0.000216575	0.000211182	0.000204601	0.000216246	0.000226162	0.000218851	0.000221926	0.000220045	0.00021933	0.00021493	0.000218456	0.000215896	0.000217953
top800	0.000200383	0.000198531	0.000197209	0.000202132	0.000201639	0.000196403	0.000196805	0.000213489	0.00019844	0.000196188	0.000197088	0.000206017	0.000199438	0.000198796	0.000201226	0.000200955	0.00020253	0.000196173	0.000195512	0.000187785	0.000207735	0.000198364	0.000202056	0.000203537	0.000192889	0.000199891	0.000199006	0.000198734	0.000203883	0.000197324	0.000197126	0.000196821	0.000205342	0.0002013	0.000199865	0.000196403	0.000203435	0.000207653	0.000205195	0.000201146	0.000196533	0.000196251	0.000198946	0.000193985	0.000199412	0.000204771	0.000196796	0.000204585	0.000200195	0.000195308	0.000198058	0.000187202	0.000195477	0.00020198	0.000193944	0.000199715	0.000204673	0.000196226	0.000208045	0.000200542	0.000188714	0.000210801	0.000195741	0.000199903	0.00019344	0.000212117	0.000194639	0.000192613	0.000206213	0.000197981	0.000199875	0.000196167	0.000194923	0.000200073	0.000203153	0.000197715	0.000205785	0.000199683	0.00020396	0.000210365	0.000195117	0.000199525	0.000192285	0.000208422	0.00020928	0.000201197	0.000206265	0.000197516	0.000199429	0.000198029	0.000207694	0.000201953	0.000203058	0.000200835	0.000207836	0.000198641	0.0001966	0.000198105	0.000205712	0.00019769	0.000194427	0.000195407	0.000197129	0.000190817	0.000206002	0.000201221	0.000203076	0.000196004	0.000203341	0.000201105	0.00021026	0.000190957	0.000202259	0.000200486	0.000197361	0.000195837	0.000199486	0.000203625	0.000199982	0.000196846	0.000201265	0.000201661	0.000196779	0.000203575	0.000195465	0.00019549	0.000199454	0.000196222	0.000203337	0.000183832	0.000200639	0.000206808	0.000196179	0.00020686	0.000186672	0.000200838	0.000194541	0.000197498	0.00020535	0.000197923	0.000200454	0.000196893	0.000190578	0.000195133	0.000198555	0.000201263	0.000173807	0.000194311	0.00020111	0.000195862	0.000202344	0.00019781	0.000197684	0.000200617	0.000192886	0.000203603	0.000201211	0.000197796	0.000206776	0.000206776	0.000193342	0.000197642	0.000197663	0.000199589	0.000197131	0.000190396	0.000202019	0.000202194	0.000198682	0.000201938	0.000198362	0.000177089	0.000200177	0.000203908	0.000200431	0.000196352	0.000202045	0.000198746	0.000203781	0.000202632	0.000198856	0.000197522	0.00019229	0.000195875	0.000212343	0.000202928	0.000200551	0.000195145	0.000198284	0.000199838	0.000196695	0.000199338	0.000203143	0.000192226	0.000199491	0.000199534	0.000199636	0.000200897	0.000203479	0.000200088	0.000199202	0.000202045	0.000194332	0.000197867	0.000200085	0.000196283	0.000197281	0.000200427	0.000194843	0.0002051	0.000196312	0.000190914	0.000196641	0.000198543	0.000195873	0.000202726	0.000200091	0.000204962	0.000203092	0.000197764	0.000204526	0.000185279	0.000197122	0.000196562	0.000196448	0.000200574	0.000199285	0.000191693	0.000195757	0.00019689	0.000193665	0.000206635	0.000206194	0.000197518	0.000198907	0.000206602	0.00020181	0.000211128	0.000201102	0.000207641	0.00020285	0.000201869	0.00019808	0.000196984	0.000202496	0.000198776	0.000195741	0.000199915	0.000204202	0.000207942	0.000204012	0.000200321	0.000197851	0.000192563	0.000203514	0.000207193	0.000198112	0.000197427	0.000196408	0.000173005	0.000214121	0.000198724	0.000205432	0.000197458	0.0002031	0.000200072	0.00020333	0.000197633	0.000192908	0.00019863	0.000201328	0.0001932	0.000198659	0.000196255	0.000198829	0.000201006	0.000192653	0.000202138	0.000203769	0.000199649	0.000189496	0.000203779	0.000195035	0.000204218	0.000191168	0.000194506	0.000201894	0.000209179	0.000205735	0.000195305	0.000199827	0.000191847	0.00019086	0.000203058	0.000195077	0.000200136	0.000198862	0.000201126	0.000199338	0.000204409	0.000205562	0.000193982	0.000203178	0.000203546	0.000201957	0.000195255	0.000202398	0.000201849	0.000205909	0.000205746	0.000201916	0.000197054	0.000201832	0.000199343	0.000230669	0.000200483	0.000190155	0.000206724	0.000191409	0.00020286	0.000204897	0.000199323	0.00019518	0.000198526	0.000196755	0.000206286	0.000202373	0.00019994	0.000196645	0.000195023	0.000196684	0.000203017	0.000194444	0.000194833	0.000192478	0.000197806	0.000204318	0.000198771	0.000195791	0.000194826	0.000201728	0.000197031	0.00020147	0.000192416	0.000201199	0.000192766	0.000201561	0.00019735	0.00019753	0.000205346	0.000194887	0.000194199	0.000195453	0.000199808	0.000201867	0.000201805	0.000199779	0.000188963	0.000202955	0.000197935	0.000205283	0.000196477	0.000204331	0.000200769	0.00020933	0.000205748	0.000192766	0.000201266	0.00019015	0.000189323	0.000194302	0.000193452	0.000204567	0.000196649	0.000204486	0.000204734	0.000201717	0.000196141	0.000195423	0.000197095	0.000199081	0.000198855	0.000203252	0.000197611	0.000201546	0.000204354	0.000199227	0.000201999	0.000194056	0.00019717	0.000201533	0.000193905	0.000199518	0.000207307	0.000205149	0.000195473	0.000197842	0.000190957	0.000201503	0.000197056	0.000196841	0.000203644	0.000199922	0.00019743	0.000197186	0.000192492	0.00020449	0.000201462	0.000196225	0.000197298	0.000201954	0.000196235	0.000192282	0.000192384	0.000202887	0.00020155	0.000201363	0.000199476	0.000203576	0.000203425	0.000202537	0.000206648	0.000193485	0.000196669	0.000197197	0.000204372	0.000203631	0.00020149	0.000198126	0.00020243	0.000200766	0.000192051	0.000199979	0.000204123	0.000200411	0.000199564	0.000191846	0.000194126	0.000201956	0.000203197	0.000199664	0.000202731	0.000196935	0.000192259	0.000200473	0.000200361	0.000199928	0.000205293	0.000198427	0.000201717	0.000205606	0.000197434	0.00019779	0.000200536	0.000197652	0.000200315	0.00019525	0.000201942	0.000201701	0.000198214	0.000199867	0.000198796	0.000191255	0.000196716	0.000212133	0.00020433	0.000204154	0.000205366	0.000207167	0.000200554	0.0001945	0.000194115	0.000194188	0.000199923	0.000198638	0.000189713	0.000200131	0.000198124	0.000201296	0.000197319	0.000196357	0.000198816	0.000204797	0.00019707	0.000194498	0.000197819	0.000195176	0.000203154	0.00019869	0.000198467	0.00019936	0.00019517	0.000201171	0.000200522	0.000202561	0.000200425	0.000193085	0.000199869	0.00020161	0.000205391	0.000193403	0.000190106	0.00019285	0.000190341	0.000202089	0.000194879	0.000199615	0.000197705	0.000169057	0.000198973	0.000206776	0.000207892
top1600	0.000179888	0.000174094	0.000171004	0.000178178	0.000176837	0.000173749	0.000167656	0.000191858	0.000173365	0.000168809	0.000172549	0.00017986	0.000173878	0.000170318	0.000174089	0.000173349	0.000170602	0.000188474	0.000171346	0.000172906	0.000176403	0.000168034	0.000173035	0.000173575	0.000169815	0.000172203	0.000176685	0.000178773	0.000174306	0.000173494	0.000170326	0.000192507	0.000170276	0.000175728	0.000173204	0.000171205	0.000175499	0.000171191	0.000180885	0.000180196	0.000174239	0.000177031	0.000169415	0.000177395	0.00017666	0.000173905	0.000176696	0.000177959	0.000176096	0.000175951	0.000170965	0.000175469	0.000177668	0.000175191	0.00017102	0.000171038	0.000164411	0.000173715	0.000193926	0.000173235	0.000176927	0.000178085	0.000179049	0.000170727	0.000176667	0.000179238	0.00017512	0.000179894	0.000169534	0.00017592	0.000169419	0.000170412	0.000172782	0.000171547	0.000175647	0.000174842	0.00018594	0.000179467	0.000174263	0.000173481	0.000174418	0.000172979	0.000175333	0.000175174	0.00017972	0.000174451	0.000184664	0.000175462	0.000173284	0.000171138	0.000172569	0.000177731	0.000177224	0.000174076	0.000174447	0.000172981	0.000169697	0.000174277	0.000176299	0.00018412	0.000176837	0.000177894	0.000171734	0.000170118	0.000179343	0.000175392	0.000187646	0.000166018	0.000165767	0.000180297	0.000177158	0.000181371	0.000176963	0.000175334	0.000172027	0.000172375	0.000181364	0.000176554	0.000181802	0.000174899	0.000170578	0.000182083	0.000178112	0.000176189	0.000168747	0.000176265	0.000175587	0.000171841	0.000178844	0.000185802	0.000173144	0.00017882	0.000175866	0.00017413	0.000184854	0.000173553	0.000175004	0.000180491	0.000179024	0.000176482	0.00016343	0.000173265	0.000175045	0.000187072	0.000172549	0.000176961	0.000185179	0.000182538	0.000184933	0.00017449	0.000178444	0.00017892	0.000173695	0.000174832	0.000170489	0.000165296	0.000183136	0.000177872	0.000171317	0.000172823	0.00018156	0.000174764	0.000166942	0.000181524	0.00017647	0.00016907	0.000177677	0.000171366	0.000166544	0.000170792	0.000177245	0.000181623	0.000173002	0.000176226	0.000172113	0.00017719	0.00017822	0.000182536	0.000166186	0.000171757	0.000168689	0.000175263	0.000174741	0.000173038	0.00018162	0.000183991	0.000171926	0.000179037	0.000172448	0.000171864	0.000177136	0.000173776	0.000171295	0.000176659	0.000166247	0.000179872	0.000171142	0.000171139	0.000197114	0.00017655	0.000171442	0.000171157	0.00017832	0.000173885	0.000174255	0.000178015	0.000170096	0.000170827	0.000170753	0.000185952	0.000171962	0.000179428	0.000170493	0.000168725	0.000173952	0.000183968	0.000168161	0.000183133	0.000175772	0.000175453	0.000184113	0.000175608	0.000172063	0.000174451	0.000178451	0.000170964	0.00017364	0.000181441	0.00018232	0.000173219	0.000169073	0.000184489	0.000176415	0.000173689	0.000182633	0.000175354	0.000173632	0.000184948	0.000174979	0.000170379	0.00017593	0.000169263	0.000175908	0.000168831	0.000187246	0.000175002	0.000172577	0.000166822	0.000173897	0.000182668	0.000180535	0.000177784	0.000185374	0.000179554	0.00018123	0.000169869	0.000175674	0.000171659	0.000171709	0.000174103	0.000172019	0.000195204	0.000171766	0.00017727	0.00017939	0.00017234	0.000184538	0.000170479	0.000167553	0.000176292	0.000181834	0.000173265	0.000179141	0.000174425	0.000172674	0.00017192	0.00017475	0.000174642	0.000199776	0.000176744	0.000169037	0.000179336	0.000173769	0.000173901	0.00016482	0.000179159	0.000173737	0.000173616	0.000219026	0.000170828	0.000177588	0.000171514	0.000174069	0.000171068	0.000179442	0.000188121	0.000176546	0.000176197	0.000175499	0.000172783	0.000174177	0.000172752	0.000174168	0.000172506	0.000178264	0.00017244	0.000182791	0.000169652	0.000178453	0.000170735	0.000172158	0.000171654	0.000176311	0.000182388	0.000202185	0.000172349	0.000174818	0.000178477	0.000170833	0.000180298	0.000176093	0.000174981	0.000171405	0.000169866	0.000169355	0.000177695	0.000174972	0.000172021	0.000178044	0.000176669	0.000179954	0.000172626	0.000176781	0.000174699	0.000164657	0.000171838	0.000172073	0.0001741	0.000181147	0.000173158	0.000174854	0.000180719	0.000192276	0.000174643	0.000172377	0.000178868	0.000170573	0.00017374	0.000172994	0.000177932	0.00017355	0.000172237	0.000175239	0.000177603	0.000169716	0.000170226	0.000171224	0.000178811	0.000187898	0.000173767	0.000194396	0.000171241	0.000173979	0.000172453	0.000174785	0.0001816	0.00017358	0.000180728	0.000172824	0.000164029	0.000177715	0.000170068	0.00017347	0.00017682	0.000174823	0.000197305	0.000171084	0.000175168	0.000170009	0.000177456	0.000174231	0.000169986	0.000174572	0.000174976	0.000176222	0.000176993	0.000177487	0.000174232	0.000195869	0.000169755	0.000171603	0.000173752	0.000175531	0.000177996	0.000169642	0.000186454	0.00016734	0.00017826	0.000172598	0.000185839	0.000173359	0.00017615	0.000172214	0.000175862	0.000171449	0.000174972	0.000175136	0.000173416	0.000177237	0.000176826	0.000168299	0.00016622	0.000171069	0.000176208	0.000174947	0.000180058	0.00017334	0.000178071	0.000174083	0.000174328	0.000180287	0.000174367	0.000174902	0.000178579	0.000176901	0.000169691	0.000172622	0.000178454	0.000170577	0.000174367	0.000174862	0.000180951	0.000172849	0.000171199	0.000177616	0.000169694	0.000166649	0.000173659	0.000168463	0.000173305	0.000174933	0.000183576	0.000169135	0.00017587	0.000180062	0.000174416	0.000174249	0.00018153	0.000172649	0.000183961	0.000177465	0.000171132	0.000172616	0.000173057	0.000173148	0.000174608	0.000174755	0.000176129	0.00017402	0.000173671	0.000175453	0.00018028	0.000181405	0.000176305	0.00018021	0.000171521	0.000169045	0.000174559	0.000177373	0.000175698	0.000174978	0.000173564	0.000177307	0.000169788	0.000167686	0.000174404	0.000176016	0.000172285	0.000172289	0.000172625	0.000171128	0.000172614	0.00018026	0.000171738	0.000173693	0.000170489	0.00018153	0.000179435	0.000173747	0.000172416	0.000170377	0.00017544	0.000180443	0.000172878	0.000167431	0.000170683	0.000173829	0.000173176	0.000176796	0.000176334	0.000171275	0.000177084	0.000182578	0.000182208	0.000173568	0.000174749	0.000173444	0.00017333	0.000183175	0.000165163	0.000178536	0.000167286
1HL_1024NOD_LAY1	node1	node2	node3	node4	node5	node6	node7	node8	node9	node10	node11	node12	node13	node14	node15	node16	node17	node18	node19	node20	node21	node22	node23	node24	node25	node26	node27	node28	node29	node30	node31	node32	node33	node34	node35	node36	node37	node38	node39	node40	node41	node42	node43	node44	node45	node46	node47	node48	node49	node50	node51	node52	node53	node54	node55	node56	node57	node58	node59	node60	node61	node62	node63	node64	node65	node66	node67	node68	node69	node70	node71	node72	node73	node74	node75	node76	node77	node78	node79	node80	node81	node82	node83	node84	node85	node86	node87	node88	node89	node90	node91	node92	node93	node94	node95	node96	node97	node98	node99	node100	node101	node102	node103	node104	node105	node106	node107	node108	node109	node110	node111	node112	node113	node114	node115	node116	node117	node118	node119	node120	node121	node122	node123	node124	node125	node126	node127	node128	node129	node130	node131	node132	node133	node134	node135	node136	node137	node138	node139	node140	node141	node142	node143	node144	node145	node146	node147	node148	node149	node150	node151	node152	node153	node154	node155	node156	node157	node158	node159	node160	node161	node162	node163	node164	node165	node166	node167	node168	node169	node170	node171	node172	node173	node174	node175	node176	node177	node178	node179	node180	node181	node182	node183	node184	node185	node186	node187	node188	node189	node190	node191	node192	node193	node194	node195	node196	node197	node198	node199	node200	node201	node202	node203	node204	node205	node206	node207	node208	node209	node210	node211	node212	node213	node214	node215	node216	node217	node218	node219	node220	node221	node222	node223	node224	node225	node226	node227	node228	node229	node230	node231	node232	node233	node234	node235	node236	node237	node238	node239	node240	node241	node242	node243	node244	node245	node246	node247	node248	node249	node250	node251	node252	node253	node254	node255	node256	node257	node258	node259	node260	node261	node262	node263	node264	node265	node266	node267	node268	node269	node270	node271	node272	node273	node274	node275	node276	node277	node278	node279	node280	node281	node282	node283	node284	node285	node286	node287	node288	node289	node290	node291	node292	node293	node294	node295	node296	node297	node298	node299	node300	node301	node302	node303	node304	node305	node306	node307	node308	node309	node310	node311	node312	node313	node314	node315	node316	node317	node318	node319	node320	node321	node322	node323	node324	node325	node326	node327	node328	node329	node330	node331	node332	node333	node334	node335	node336	node337	node338	node339	node340	node341	node342	node343	node344	node345	node346	node347	node348	node349	node350	node351	node352	node353	node354	node355	node356	node357	node358	node359	node360	node361	node362	node363	node364	node365	node366	node367	node368	node369	node370	node371	node372	node373	node374	node375	node376	node377	node378	node379	node380	node381	node382	node383	node384	node385	node386	node387	node388	node389	node390	node391	node392	node393	node394	node395	node396	node397	node398	node399	node400	node401	node402	node403	node404	node405	node406	node407	node408	node409	node410	node411	node412	node413	node414	node415	node416	node417	node418	node419	node420	node421	node422	node423	node424	node425	node426	node427	node428	node429	node430	node431	node432	node433	node434	node435	node436	node437	node438	node439	node440	node441	node442	node443	node444	node445	node446	node447	node448	node449	node450	node451	node452	node453	node454	node455	node456	node457	node458	node459	node460	node461	node462	node463	node464	node465	node466	node467	node468	node469	node470	node471	node472	node473	node474	node475	node476	node477	node478	node479	node480	node481	node482	node483	node484	node485	node486	node487	node488	node489	node490	node491	node492	node493	node494	node495	node496	node497	node498	node499	node500	node501	node502	node503	node504	node505	node506	node507	node508	node509	node510	node511	node512	node513	node514	node515	node516	node517	node518	node519	node520	node521	node522	node523	node524	node525	node526	node527	node528	node529	node530	node531	node532	node533	node534	node535	node536	node537	node538	node539	node540	node541	node542	node543	node544	node545	node546	node547	node548	node549	node550	node551	node552	node553	node554	node555	node556	node557	node558	node559	node560	node561	node562	node563	node564	node565	node566	node567	node568	node569	node570	node571	node572	node573	node574	node575	node576	node577	node578	node579	node580	node581	node582	node583	node584	node585	node586	node587	node588	node589	node590	node591	node592	node593	node594	node595	node596	node597	node598	node599	node600	node601	node602	node603	node604	node605	node606	node607	node608	node609	node610	node611	node612	node613	node614	node615	node616	node617	node618	node619	node620	node621	node622	node623	node624	node625	node626	node627	node628	node629	node630	node631	node632	node633	node634	node635	node636	node637	node638	node639	node640	node641	node642	node643	node644	node645	node646	node647	node648	node649	node650	node651	node652	node653	node654	node655	node656	node657	node658	node659	node660	node661	node662	node663	node664	node665	node666	node667	node668	node669	node670	node671	node672	node673	node674	node675	node676	node677	node678	node679	node680	node681	node682	node683	node684	node685	node686	node687	node688	node689	node690	node691	node692	node693	node694	node695	node696	node697	node698	node699	node700	node701	node702	node703	node704	node705	node706	node707	node708	node709	node710	node711	node712	node713	node714	node715	node716	node717	node718	node719	node720	node721	node722	node723	node724	node725	node726	node727	node728	node729	node730	node731	node732	node733	node734	node735	node736	node737	node738	node739	node740	node741	node742	node743	node744	node745	node746	node747	node748	node749	node750	node751	node752	node753	node754	node755	node756	node757	node758	node759	node760	node761	node762	node763	node764	node765	node766	node767	node768	node769	node770	node771	node772	node773	node774	node775	node776	node777	node778	node779	node780	node781	node782	node783	node784	node785	node786	node787	node788	node789	node790	node791	node792	node793	node794	node795	node796	node797	node798	node799	node800	node801	node802	node803	node804	node805	node806	node807	node808	node809	node810	node811	node812	node813	node814	node815	node816	node817	node818	node819	node820	node821	node822	node823	node824	node825	node826	node827	node828	node829	node830	node831	node832	node833	node834	node835	node836	node837	node838	node839	node840	node841	node842	node843	node844	node845	node846	node847	node848	node849	node850	node851	node852	node853	node854	node855	node856	node857	node858	node859	node860	node861	node862	node863	node864	node865	node866	node867	node868	node869	node870	node871	node872	node873	node874	node875	node876	node877	node878	node879	node880	node881	node882	node883	node884	node885	node886	node887	node888	node889	node890	node891	node892	node893	node894	node895	node896	node897	node898	node899	node900	node901	node902	node903	node904	node905	node906	node907	node908	node909	node910	node911	node912	node913	node914	node915	node916	node917	node918	node919	node920	node921	node922	node923	node924	node925	node926	node927	node928	node929	node930	node931	node932	node933	node934	node935	node936	node937	node938	node939	node940	node941	node942	node943	node944	node945	node946	node947	node948	node949	node950	node951	node952	node953	node954	node955	node956	node957	node958	node959	node960	node961	node962	node963	node964	node965	node966	node967	node968	node969	node970	node971	node972	node973	node974	node975	node976	node977	node978	node979	node980	node981	node982	node983	node984	node985	node986	node987	node988	node989	node990	node991	node992	node993	node994	node995	node996	node997	node998	node999	node1000	node1001	node1002	node1003	node1004	node1005	node1006	node1007	node1008	node1009	node1010	node1011	node1012	node1013	node1014	node1015	node1016	node1017	node1018	node1019	node1020	node1021	node1022	node1023
top100	0.000229051	0.000224396	0.000238035	0.000224412	0.000220333	0.000239485	0.000240072	0.000242298	0.000221541	0.000227307	0.000228479	0.000231758	0.000221357	0.000220123	0.000218435	0.000233546	0.000215992	0.000224569	0.000234939	0.000224272	0.000228566	0.000226706	0.000234295	0.000222415	0.000233125	0.000217927	0.00023414	0.000211803	0.000235987	0.000241433	0.000223484	0.00023277	0.00022447	0.0002294	0.000236169	0.000227278	0.000222942	0.000231598	0.000222121	0.000225631	0.000216431	0.000227956	0.000217849	0.000227255	0.000237469	0.00022517	0.000243006	0.000211993	0.00023891	0.000214331	0.000235028	0.00022621	0.000221573	0.00023976	0.000223887	0.000219512	0.000230867	0.000229192	0.000214128	0.000221636	0.000228362	0.000230089	0.000232727	0.000232185	0.000234984	0.000230124	0.000229994	0.000225448	0.000217682	0.000227855	0.000220402	0.000221081	0.000234855	0.000230511	0.000218733	0.000228047	0.000227663	0.000236907	0.000222313	0.000234235	0.000231599	0.000233821	0.000221477	0.000237857	0.000232938	0.000231995	0.000219127	0.000242056	0.000332546	0.000234939	0.000219693	0.000232292	0.000227507	0.000231828	0.000223288	0.000233762	0.000234095	0.000234751	0.000228701	0.000224083	0.000228205	0.000234612	0.000225104	0.000224983	0.000225333	0.000235145	0.000234379	0.000229977	0.000229973	0.000227491	0.000233266	0.000190311	0.000233616	0.00023153	0.000209511	0.00023128	0.000220895	0.000226631	0.000229182	0.000221592	0.000219855	0.000224362	0.000241953	0.00022662	0.000239065	0.000229552	0.000230124	0.000237384	0.00022179	0.000225659	0.000223416	0.000215521	0.000228051	0.000238999	0.000226674	0.000235693	0.000229649	0.000231317	0.000231149	0.000231505	0.000234356	0.000230216	0.000230616	0.000230214	0.000233544	0.000222335	0.00023895	0.000219127	0.000228363	0.000231528	0.000233536	0.000231545	0.00022673	0.000225355	0.000224975	0.000227678	0.000232217	0.000227742	0.000230867	0.000242929	0.000230159	0.000215266	0.000230728	0.00023688	0.000219854	0.000226299	0.000229789	0.000238774	0.000228828	0.000209374	0.000232006	0.000226979	0.000230406	0.000235061	0.00022187	0.000224588	0.000221997	0.000231692	0.000222664	0.000235019	0.000229988	0.000225848	0.000220466	0.00022811	0.000224703	0.000213532	0.000238851	0.000227882	0.000216232	0.000228246	0.000226332	0.000225697	0.000221888	0.000231223	0.000209154	0.000225283	0.000220257	0.000236808	0.000216634	0.000224951	0.000219781	0.000224458	0.000227626	0.000237838	0.00023073	0.000214615	0.00022836	0.000226188	0.000229428	0.000230109	0.000233044	0.000233238	0.000212514	0.000219835	0.000194361	0.000221786	0.000230302	0.0002254	0.000233649	0.000231027	0.000237829	0.000228779	0.000226656	0.000224299	0.000232877	0.000225658	0.000235388	0.000235173	0.000224307	0.000224106	0.000223318	0.000222575	0.000223545	0.000232822	0.000222825	0.000230674	0.000233533	0.000227541	0.000217489	0.000227731	0.000219556	0.000232044	0.000226109	0.000239128	0.000219539	0.000235195	0.000242843	0.000198857	0.000231988	0.000234474	0.000226632	0.000234374	0.000235039	0.000237384	0.00023142	0.000226361	0.000217303	0.000228958	0.00023265	0.000233903	0.000229588	0.000225694	0.000235177	0.00023575	0.000239274	0.000223507	0.000239237	0.000235306	0.000233015	0.000240715	0.000235779	0.000218374	0.000220828	0.000222323	0.000225473	0.000218127	0.000233619	0.000214655	0.000224183	0.000234309	0.000226863	0.000219274	0.000226235	0.000224676	0.000218705	0.000229371	0.0002277	0.000208699	0.000228854	0.000232104	0.000236745	0.000229343	0.00023197	0.000225008	0.000228719	0.000230906	0.000224662	0.000215757	0.000232279	0.000229366	0.000219697	0.00022937	0.000227194	0.000230905	0.000223757	0.000225212	0.000223817	0.000225161	0.000225077	0.000205946	0.00023017	0.000223421	0.000236038	0.00023779	0.00022505	0.000235752	0.000219117	0.00021821	0.000229503	0.000231365	0.000242909	0.000232289	0.000231882	0.000231497	0.000221544	0.000228524	0.000228758	0.000230995	0.000223436	0.000231744	0.000221588	0.000227594	0.000230168	0.000207222	0.000231302	0.000230607	0.000235797	0.000231325	0.00022792	0.000240179	0.000231454	0.000233295	0.000193852	0.000230376	0.000214527	0.000228884	0.000227663	0.000223134	0.000209652	0.000225095	0.00020831	0.000214314	0.000230819	0.000220486	0.00022755	0.000236099	0.000225475	0.000217863	0.000223066	0.000221741	0.000245955	0.000224812	0.00023507	0.000234287	0.00021987	0.000220425	0.000201639	0.000225576	0.000230749	0.000223166	0.000224309	0.000229128	0.000224289	0.000230072	0.000231133	0.000218902	0.00022005	0.000221826	0.000229988	0.000234507	0.000219386	0.000226995	0.000235385	0.000227058	0.000235473	0.000235416	0.000229487	0.000236318	0.00023185	0.000235084	0.000228139	0.0002314	0.000232909	0.000229753	0.000231598	0.000222757	0.000239114	0.00022311	0.000227705	0.000233569	0.000234513	0.000217097	0.000223511	0.000221721	0.000235397	0.000217205	0.000229045	0.000237294	0.000231414	0.000227075	0.00022605	0.000221504	0.000247573	0.000221888	0.000235232	0.000225749	0.000224773	0.000233632	0.000233798	0.000220087	0.00025609	0.000224433	0.000226214	0.000233106	0.000222528	0.000221067	0.000215925	0.000229835	0.000234617	0.000234677	0.000194265	0.0001961	0.000230637	0.000241014	0.000228514	0.000228161	0.000227813	0.000218255	0.000220418	0.000222765	0.000231229	0.000244036	0.00022829	0.000236061	0.000218062	0.00022565	0.000222678	0.000235032	0.000228524	0.000227868	0.000227772	0.00022784	0.000227635	0.00023114	0.00023216	0.000230948	0.000227697	0.000230987	0.000227122	0.000231424	0.000230632	0.000231044	0.000219199	0.000222173	0.000234894	0.000231424	0.000229809	0.000223331	0.000233928	0.000221481	0.00020386	0.000233675	0.000223708	0.000230246	0.000232067	0.000230793	0.000215502	0.000231361	0.000218682	0.000230681	0.000222209	0.000226524	0.000231032	0.000231181	0.000233619	0.000226135	0.000231088	0.000225192	0.000239149	0.000217662	0.000233822	0.000225603	0.000220508	0.000233675	0.000229451	0.000228787	0.000231562	0.000229432	0.000233362	0.000225533	0.000229437	0.000221008	0.000229885	0.000214015	0.000222362	0.000228871	0.000227146	0.000229187	0.000234435	0.000225455	0.000232416	0.000240632	0.000228398	0.000219653	0.000229954	0.000241424	0.000231772	0.000225611	0.000224995	0.000227773	0.000224207	0.000220349	0.000237173	0.000240392	0.000238196	0.000239374	0.000225483	0.000234235	0.000229767	0.000234374	0.000228576	0.000240703	0.000229994	0.000226716	0.000234775	0.000220723	0.000217073	0.000225617	0.000222698	0.000230991	0.000229659	0.000217369	0.000242435	0.000232994	0.000231555	0.000217354	0.000244005	0.00023048	0.000224302	0.000240262	0.000221751	0.00022749	0.000228299	0.000232279	0.000226765	0.000226987	0.000224543	0.000233817	0.000231555	0.000220836	0.000225864	0.00023069	0.000233544	0.000230158	0.00023359	0.000233701	0.000227314	0.000235609	0.000233958	0.000221039	0.000216432	0.00022561	0.000225221	0.000235115	0.000220318	0.000230948	0.0002371	0.000224647	0.000232506	0.000216336	0.000240795	0.000229697	0.000224788	0.000236547	0.000227054	0.000237997	0.000219155	0.000231598	0.000221433	0.000217796	0.000229517	0.000224936	0.000229873	0.000210965	0.000238099	0.000225245	0.000235491	0.000240509	0.000221613	0.000234851	0.000224449	0.000228524	0.000233594	0.000228404	0.000223269	0.000239603	0.000210889	0.000229046	0.000229362	0.000236352	0.000213571	0.000238799	0.000233331	0.000246152	0.000221734	0.000241696	0.000206701	0.000224144	0.000217832	0.000229481	0.000234939	0.00023507	0.000222065	0.000219493	0.000241523	0.000240079	0.000211779	0.000219871	0.000224888	0.000221549	0.000224517	0.000218103	0.000228962	0.000234447	0.000229147	0.000210508	0.000226463	0.000228214	0.000240214	0.000227499	0.000225838	0.000230244	0.000228214	0.000215977	0.000221396	0.00021016	0.000236068	0.00022999	0.000238266	0.000229924	0.000230353	0.000230999	0.000207783	0.000231869	0.000231869	0.000217024	0.000229446	0.000215917	0.000218701	0.000219044	0.000227172	0.000221676	0.000234474	0.000224001	0.000211239	0.000223579	0.000228524	0.000239873	0.000235998	0.000227217	0.000246307	0.00022876	0.000217972	0.000188289	0.000229883	0.000222707	0.00023331	0.00021225	0.000228586	0.000228807	0.000231956	0.00021897	0.00021177	0.000229593	0.000226661	0.000220421	0.000216003	0.000224473	0.000231506	0.000226141	0.00024698	0.00023334	0.000228346	0.000225477	0.000231041	0.000239377	0.000224351	0.000223489	0.000227954	0.000221152	0.000229975	0.000225543	0.000223031	0.000223867	0.000241075	0.000215347	0.000254703	0.000229745	0.000225608	0.000221479	0.000230663	0.000238854	0.000231755	0.000229978	0.000233832	0.000229045	0.000228554	0.000224744	0.000233295	0.000242776	0.000228404	0.000216995	0.000242555	0.000233952	0.000229076	0.000224556	0.000243211	0.000229565	0.000228779	0.000231728	0.00023195	0.000233214	0.000235941	0.000220465	0.000219516	0.000227491	0.000198738	0.000230604	0.000237806	0.000224442	0.00023145	0.000230832	0.000239279	0.000230441	0.000219743	0.000226567	0.000232611	0.000233675	0.000232465	0.000227492	0.00023166	0.000228154	0.000217841	0.000229552	0.000207092	0.000228553	0.000233145	0.000234612	0.000231891	0.000219741	0.000230387	0.000235466	0.00021645	0.00023334	0.000244826	0.000226689	0.000253591	0.000224568	0.000227617	0.00022441	0.000220378	0.000221428	0.0002314	0.000228651	0.000233675	0.000226358	0.000222803	0.000235524	0.0002236	0.000233152	0.000230675	0.000230289	0.000229041	0.000213413	0.000233536	0.000226744	0.000229641	0.000231637	0.000232874	0.00022066	0.000233675	0.000226958	0.000223836	0.000239148	0.000230577	0.00022645	0.000233952	0.000227157	0.000235198	0.00023349	0.000227369	0.000235174	0.000229902	0.000226983	0.000228643	0.000230905	0.000232456	0.000221857	0.000225049	0.000234913	0.000231945	0.000232734	0.000224081	0.000229555	0.000236439	0.000222151	0.000228463	0.000220079	0.000225811	0.000230788	0.00022507	0.000231608	0.000230007	0.000230577	0.000241859	0.000237384	0.000215352	0.000234753	0.000225343	0.000218177	0.000210584	0.000240537	0.000226476	0.000225272	0.000229743	0.000227566	0.000229089	0.000220547	0.000224311	0.000235078	0.000232822	0.000229748	0.000232049	0.000222929	0.000226933	0.000228886	0.000232756	0.000221978	0.000234352	0.000222207	0.000242632	0.000236577	0.000224873	0.000223031	0.000228595	0.000214368	0.000216876	0.000233331	0.000212394	0.000230948	0.000238676	0.000219357	0.000228082	0.000237431	0.000227423	0.000229402	0.000229674	0.000227503	0.000230768	0.000230062	0.000217818	0.000230221	0.000234279	0.000235609	0.00024364	0.000227658	0.00022552	0.000233992	0.000212437	0.000230247	0.000230905	0.000227582	0.000228371	0.000239326	0.000225447	0.000222914	0.00022477	0.000214615	0.000231823	0.000227293	0.000235463	0.000223929	0.000237384	0.000232344	0.000242657	0.000234656	0.000234412	0.000236113	0.000233588	0.000228514	0.000226022	0.000215482	0.000213304	0.000225851	0.000220144	0.000240042	0.000233697	0.000231003	0.000246757	0.000228123	0.000231599	0.000221288	0.000200592	0.000232514	0.000236721	0.000225914	0.000222929	0.000233496	0.000233281	0.000224788	0.000237287	0.000230294	0.000223978	0.000225217	0.00023414	0.000225887	0.00022544	0.000208728	0.000230867	0.000237738	0.000230759	0.000233158	0.000225894	0.000228148	0.00023774	0.000229225	0.000234543	0.00021984	0.000226123	0.000226316	0.00021913	0.000240501	0.000202898	0.00023201	0.000226829	0.000227269	0.000232279	0.000218736	0.00022915	0.000235752	0.000222402	0.00023114	0.000232221	0.00023031	0.000225077	0.000227503	0.000235635	0.000223931	0.000228067	0.000228011	0.000232638	0.000224312	0.000228246	0.000227927	0.000249353	0.000222679	0.000227138	0.000232006	0.000239866	0.000233978	0.000240387	0.000232584	0.000233457	0.000231217	0.000230581	0.000227269	0.000230708	0.000221676	0.000222061	0.000229434	0.000228439	0.000234374	0.000232345	0.000223946	0.000224949	0.000237243	0.000218763	0.000233675	0.000225423	0.000242095	0.000228654	0.000231933	0.000215405	0.000227128	0.000227253	0.000222699	0.00023225	0.000228945	0.000228872	0.000231555	0.000223681	0.000224278	0.000227184	0.00022739	0.000221273	0.000230538	0.000234235	0.000230064	0.000211708	0.000231922	0.000237947	0.000244487	0.000237953	0.000232905	0.000225576	0.000219529	0.000228347	0.000231941	0.000225326	0.000217217	0.000217493	0.000216896	0.000225518
top200	0.000221522	0.000184168	0.000182294	0.000212067	0.000317535	0.000193949	0.000193364	0.000304026	0.000346305	0.000236909	0.000181643	0.000298513	0.000224504	0.00030492	0.000169507	0.00020086	0.000317631	0.000217869	0.000295846	0.000301163	0.000336811	0.000324809	0.000305564	0.000340602	0.000168364	0.000313447	0.000292036	0.00020662	0.000313323	0.000175432	0.00032104	0.00029773	0.000345701	0.000299092	0.00030498	0.000175281	0.000171444	0.000301785	0.00018312	0.000200077	0.000181664	0.000298282	0.00019802	0.000190183	0.000192304	0.000194082	0.000183249	0.000191272	0.000178843	0.000190036	0.00032617	0.000294509	0.000224982	0.000174692	0.000305016	0.000305357	0.000181119	0.000186907	0.000175974	0.000195711	0.000296971	0.000347274	0.000295927	0.000306749	0.000180357	0.000302737	0.000307427	0.000303478	0.000361713	0.000186079	0.000308259	0.00029713	0.000207589	0.000297665	0.000298193	0.000300274	0.000191746	0.000191246	0.000307083	0.000345208	0.000344047	0.00023104	0.000339253	0.000336249	0.000304403	0.000232327	0.000182546	0.000177871	0.000347818	0.000182184	0.000324302	0.000216944	0.000294853	0.000218009	0.00033462	0.000333902	0.00018158	0.000300562	0.000180256	0.000186792	0.000296663	0.000183094	0.000291612	0.000192088	0.00030484	0.000312934	0.000349909	0.000165344	0.000180511	0.000299848	0.000222409	0.000186142	0.000203022	0.000187656	0.000221842	0.000304096	0.000306493	0.000318773	0.000307727	0.000185928	0.000174866	0.000302369	0.000185697	0.000339185	0.000326807	0.000351907	0.000187088	0.000294344	0.000189046	0.00034123	0.000168263	0.000177623	0.000214168	0.0001747	0.00018356	0.000217874	0.000196039	0.000297142	0.000299236	0.000210948	0.000305928	0.00029507	0.000304515	0.00033265	0.000296855	0.000308503	0.000227822	0.000298823	0.000302833	0.000337279	0.000183227	0.000217097	0.000321068	0.00018601	0.000349127	0.000299658	0.000206243	0.00017951	0.000179412	0.000230166	0.000312666	0.000365725	0.00030405	0.000222903	0.000220296	0.000307096	0.000338745	0.000186377	0.000193449	0.000192014	0.000189907	0.000296857	0.000331581	0.000224878	0.000232369	0.000228448	0.000176494	0.000179005	0.000176442	0.000185942	0.000305048	0.000214143	0.000304952	0.000307834	0.000311384	0.000338589	0.0001957	0.000185465	0.000178833	0.000294292	0.000306005	0.000175145	0.000299296	0.000181417	0.000289854	0.000297332	0.000228392	0.000181664	0.000232774	0.000178194	0.000176452	0.000323315	0.00030801	0.000298708	0.000300523	0.000174966	0.000183004	0.000188514	0.000219256	0.000304445	0.000347019	0.000172661	0.000165037	0.000231846	0.000226296	0.000189527	0.000340717	0.000177978	0.000186803	0.000225902	0.000178808	0.00018463	0.000300346	0.000181921	0.000336922	0.000294648	0.00021968	0.000296719	0.000184029	0.000298514	0.000293334	0.000199398	0.000232917	0.000179613	0.00018263	0.000307486	0.000351488	0.000178272	0.000184431	0.000340878	0.000350702	0.000351053	0.00018048	0.000301592	0.000189997	0.000314855	0.000184266	0.00017796	0.000336386	0.000180659	0.000212269	0.000177414	0.000202584	0.000182701	0.000343384	0.00021949	0.000323508	0.000330457	0.000182781	0.000187596	0.000296839	0.00017284	0.000185954	0.000306399	0.000299305	0.000309609	0.000177849	0.000222331	0.000193973	0.000215385	0.000179668	0.000302434	0.000216601	0.000177925	0.00033779	0.0002921	0.000300388	0.000170545	0.00017582	0.000227352	0.000186577	0.00029899	0.000223538	0.000186983	0.00034169	0.00031715	0.000369651	0.000179332	0.000338965	0.000309442	0.00017145	0.000345428	0.000240114	0.000343676	0.00029946	0.00017543	0.000296586	0.000301187	0.000188987	0.0003426	0.00017779	0.000297875	0.000328611	0.000228818	0.000175537	0.00034532	0.000190185	0.000298383	0.000293744	0.000348936	0.000181685	0.000298079	0.00034285	0.000344369	0.00030108	0.000345589	0.000182197	0.000202119	0.000300105	0.000349791	0.000316052	0.000173252	0.000176881	0.000176824	0.000354245	0.000194673	0.000180789	0.000349464	0.000295252	0.000290011	0.000308419	0.000297009	0.000224668	0.000170685	0.000302211	0.000236919	0.000293964	0.000187393	0.000294382	0.000298858	0.000187886	0.000296357	0.000180383	0.000338784	0.000184147	0.000181935	0.000181749	0.000185273	0.000213212	0.000197948	0.000182486	0.000174712	0.000313015	0.000311947	0.000183526	0.000305876	0.000315512	0.000186124	0.000339741	0.000305954	0.000218042	0.000222477	0.000175593	0.000289553	0.000296664	0.000186237	0.000184937	0.000175927	0.000191782	0.00019668	0.000227744	0.000307817	0.000216359	0.000301036	0.000178513	0.000291381	0.000226444	0.000301339	0.000172113	0.000304537	0.000174709	0.000300775	0.000303229	0.00033169	0.000218185	0.000308097	0.000214821	0.000187275	0.000192783	0.000305095	0.000294035	0.000302385	0.000182321	0.000182251	0.000178919	0.000307637	0.000341221	0.000308284	0.000324201	0.000232334	0.000306868	0.000171578	0.00033869	0.000227574	0.000178991	0.00022912	0.000184995	0.000332304	0.000313849	0.000345719	0.000184032	0.000303939	0.000190498	0.000303495	0.000294886	0.000186825	0.000184502	0.000300606	0.000296091	0.000177294	0.000191763	0.000305236	0.000348383	0.000305967	0.000349919	0.00018158	0.00023877	0.000309765	0.000298765	0.000312365	0.000181631	0.000216565	0.000345108	0.000305531	0.000197029	0.000186284	0.000179736	0.000189262	0.000172295	0.000303467	0.000295313	0.000346282	0.000298474	0.000341623	0.000305733	0.000185858	0.000175682	0.000346474	0.000299281	0.0003017	0.000176493	0.000298908	0.000345022	0.00029683	0.000181368	0.000177526	0.000298796	0.000231906	0.000178933	0.000242715	0.000304817	0.000176911	0.000185158	0.00017467	0.000216649	0.000297858	0.000224562	0.000185999	0.000195084	0.000208976	0.000300884	0.000297465	0.000193525	0.000185532	0.000226433	0.000188063	0.000181399	0.000180051	0.000186218	0.000196167	0.000239663	0.000237246	0.000350482	0.000300594	0.000356978	0.000186295	0.000176363	0.000202831	0.000194319	0.000344069	0.000349519	0.000185615	0.000166653	0.000189289	0.000186268	0.000184772	0.000317231	0.000188871	0.000185905	0.000193794	0.0003026	0.000336311	0.000185062	0.000300752	0.00018425	0.000179407	0.000301629	0.000218745	0.000358136	0.000361302	0.000188617	0.000182231	0.000187343	0.00017551	0.000297677	0.000339882	0.000298847	0.000210499	0.000345453	0.000340099	0.000358353	0.000180426	0.000292703	0.000310325	0.000219905	0.000215475	0.000351376	0.000185937	0.000343007	0.000190901	0.000190111	0.000181529	0.000218944	0.000312924	0.000183559	0.000288577	0.000184453	0.000188591	0.000338784	0.000347425	0.000223263	0.000204405	0.000187728	0.000184407	0.000168399	0.000196473	0.000181529	0.000341141	0.000201127	0.000305128	0.00030442	0.00017664	0.000299277	0.000182378	0.000343844	0.000296143	0.00022305	0.000194632	0.000293938	0.000174804	0.000305807	0.000226098	0.00019208	0.000183995	0.000181918	0.000352059	0.000190578	0.00030044	0.000185602	0.000180318	0.000346737	0.000296438	0.000387066	0.000310184	0.000296947	0.000178381	0.000311463	0.000298778	0.00030487	0.000305	0.000185512	0.000187255	0.000220737	0.000345469	0.000184831	0.000221644	0.000175655	0.000306899	0.000176745	0.000329896	0.000312521	0.000303109	0.000178904	0.000196883	0.000342933	0.000228136	0.000180515	0.000345836	0.000297287	0.000230725	0.000184573	0.000296609	0.000223549	0.000185359	0.000347718	0.000186731	0.000211151	0.000338233	0.000305383	0.000307402	0.000303755	0.000354276	0.000303508	0.000311577	0.000220243	0.000176856	0.000200406	0.000240578	0.000190861	0.000309882	0.000187419	0.000309126	0.000172818	0.000236024	0.000187247	0.000173872	0.000297302	0.000227571	0.00018007	0.000186012	0.000172457	0.000180753	0.000200238	0.000343734	0.000300042	0.000194001	0.000349693	0.000295345	0.000237425	0.000304206	0.000353383	0.000354941	0.00030764	0.000356251	0.000296885	0.000190635	0.000309963	0.000294105	0.000226348	0.000186527	0.000295477	0.000299149	0.000178088	0.000223237	0.000184709	0.000174109	0.000183794	0.000243975	0.000221722	0.000172766	0.000302555	0.000177332	0.000298969	0.000191515	0.000298414	0.000338128	0.000311925	0.000202637	0.000304618	0.000346216	0.000350867	0.000292042	0.000342846	0.000318827	0.000306576	0.000309463	0.000344615	0.000176871	0.000178493	0.00031005	0.000204964	0.000306326	0.000178639	0.000303477	0.000184608	0.000335214	0.000352042	0.000177791	0.000335914	0.000175912	0.000233094	0.000213867	0.000224495	0.000223111	0.000297925	0.000187238	0.00034409	0.000349717	0.000305531	0.000173628	0.000297427	0.000342253	0.000355407	0.000336247	0.000209995	0.000185381	0.000221124	0.000294895	0.000293162	0.000195669	0.00020414	0.000186843	0.000182104	0.000293059	0.000189874	0.000298785	0.000186194	0.000349634	0.000295268	0.000189431	0.000315186	0.000310234	0.000176034	0.00018064	0.000289048	0.000218285	0.000300987	0.000303641	0.000229188	0.000181347	0.000311795	0.000178272	0.000182318	0.000307084	0.000189313	0.0002233	0.000298058	0.000229674	0.000189134	0.000202621	0.000228576	0.000288361	0.000345728	0.000334715	0.000334794	0.000183198	0.000215172	0.000296317	0.00018111	0.000300568	0.000322804	0.000172194	0.000314804	0.000291394	0.000356021	0.000304526	0.000189748	0.00034154	0.000174926	0.000174956	0.000298903	0.000336947	0.00017717	0.000173803	0.000185785	0.000301582	0.000305831	0.000312237	0.00029982	0.000181159	0.000187724	0.000180722	0.000308885	0.00030507	0.000219218	0.000357269	0.000304523	0.000343745	0.000294841	0.000174264	0.000304498	0.000296215	0.000191719	0.000298942	0.00034496	0.000177498	0.000328872	0.000318745	0.000187239	0.00022472	0.000178176	0.000187095	0.00034508	0.000164376	0.000181369	0.000232252	0.000293235	0.000225339	0.000182097	0.000295294	0.000317495	0.00022069	0.000200895	0.000310542	0.000178778	0.000183712	0.000191025	0.000233976	0.000313372	0.000178719	0.000291805	0.000350785	0.000309392	0.000307213	0.000352299	0.000178292	0.000181727	0.00030972	0.000346936	0.000185946	0.000188265	0.000209774	0.000184751	0.000185858	0.000296621	0.000301742	0.000187761	0.000356165	0.000191351	0.000184473	0.000218031	0.000171747	0.000199334	0.000311241	0.000290182	0.000301193	0.000309112	0.000309556	0.000345944	0.000176986	0.000188772	0.000172215	0.000302858	0.00017609	0.000218648	0.000319041	0.000190109	0.000299715	0.000185908	0.000178655	0.000297962	0.000337543	0.000227785	0.00018733	0.000340743	0.00018329	0.000195916	0.000304618	0.000229662	0.000178142	0.000309178	0.000227725	0.00034763	0.000300554	0.000172851	0.000354379	0.000188728	0.000298768	0.000307587	0.000312139	0.000228147	0.000221822	0.000176481	0.000187022	0.000241724	0.000342051	0.000303801	0.000174606	0.000353731	0.000335968	0.000177303	0.000177994	0.000302826	0.000302636	0.000342812	0.000348841	0.000217486	0.000184931	0.000311175	0.000223082	0.000176103	0.000304096	0.000304288	0.000192704	0.000299104	0.000292924	0.000185433	0.000218065	0.000353126	0.000303378	0.00031174	0.000347718	0.000298786	0.00034205	0.000341468	0.000213643	0.000335875	0.000310992	0.000316124	0.00029679	0.000174367	0.000345993	0.00031917	0.000179155	0.000307867	0.000168106	0.000302626	0.000303796	0.000187593	0.000184921	0.000216422	0.000182863	0.000339558	0.000190917	0.000301108	0.000176883	0.00029729	0.000212332	0.000184554	0.000194646	0.000309791	0.000195058	0.00023207	0.000330001	0.000307039	0.000223644	0.000296777	0.000183061	0.000317376	0.000188453	0.000351933	0.000341773	0.000341574	0.000178479	0.000292435	0.000305672	0.000300779	0.000302997	0.000302849	0.000305946	0.000225145	0.000352275	0.000344333	0.000177423	0.000305949	0.000305176	0.000219327	0.000346165	0.000307042	0.000308827	0.000226024	0.000232483	0.000338626	0.000338977	0.00031173	0.000304197	0.000348684	0.000179609	0.000194545	0.000183612	0.000188061	0.000179254	0.000186107	0.000187672	0.000183845	0.000179613	0.000297966	0.000300908	0.0001837	0.000278202	0.000186141	0.000181489	0.000181961	0.00034537	0.000179544	0.000178287	0.000179837	0.000174418	0.000219981	0.00019519	0.000301061	0.000228275	0.000316084	0.000296697	0.000197988	0.000190368	0.000224514	0.000309656	0.000219378	0.000179188	0.000201779	0.000304211	0.000347847	0.0002908	0.000177488	0.000223909	0.000178176	0.000343659	0.000306692	0.000359438	0.000350114	0.00036266	0.000307029	0.00035224	0.000183712	0.000302913	0.00017507	0.000306942	0.00033788	0.000326737	0.000222843	0.000182775	0.000342058
top400	0.000240808	0.000240259	0.000253572	0.000253395	0.000272446	0.000259046	0.000259238	0.000249542	0.000243914	0.000245361	0.000251787	0.00024829	0.000261536	0.000247757	0.000271759	0.000267296	0.000250763	0.000246126	0.000241128	0.000244213	0.000250878	0.000253257	0.000244776	0.000248557	0.00024592	0.000248067	0.000250851	0.000275754	0.000256728	0.000263014	0.000266398	0.00024551	0.000242785	0.000249126	0.00024274	0.00024445	0.00024954	0.00024566	0.00026645	0.000255634	0.000242612	0.000247594	0.000256054	0.000243669	0.000257917	0.000249989	0.00026717	0.000249175	0.000246625	0.000252038	0.000249854	0.000255682	0.000254301	0.000242624	0.000250216	0.000247163	0.000246342	0.000241705	0.000253114	0.000264334	0.000247608	0.00024138	0.000242808	0.000247561	0.000254766	0.000243748	0.000256371	0.000249694	0.00026078	0.000249186	0.000247378	0.00024689	0.000256726	0.000244648	0.00025094	0.000245685	0.000247766	0.000244467	0.000241101	0.000255902	0.000248932	0.000274921	0.000243163	0.000247916	0.000252788	0.000238952	0.000240545	0.000269595	0.0002472	0.000243432	0.000253125	0.000241522	0.00023742	0.000251155	0.00024591	0.000265537	0.000262158	0.000239919	0.00025631	0.00024122	0.000239979	0.000242558	0.000245941	0.000256769	0.000250709	0.00024431	0.000237499	0.000261534	0.000248103	0.000265888	0.000264124	0.000245736	0.000244081	0.000253176	0.000267582	0.00025399	0.000259443	0.000244429	0.000248577	0.000238886	0.000253159	0.000241118	0.000251992	0.00024312	0.000248838	0.000247596	0.00024296	0.000248169	0.000270691	0.000252801	0.000255814	0.000260996	0.000251029	0.000245003	0.000259036	0.000249674	0.000249322	0.000250451	0.00026851	0.000249616	0.000244101	0.000244032	0.000245902	0.000257057	0.000245253	0.000247254	0.00024414	0.000243523	0.000240557	0.000246071	0.000249247	0.000242476	0.000261605	0.000242152	0.000261686	0.000245039	0.000246968	0.000247485	0.000245261	0.000247973	0.000281013	0.000262317	0.000234312	0.000247401	0.000247553	0.000258726	0.000243232	0.000240167	0.000256165	0.000253979	0.000249053	0.000261376	0.000277132	0.000256688	0.000264567	0.000253273	0.000243241	0.000248576	0.000245099	0.000237256	0.00024465	0.000253076	0.00025453	0.000247287	0.000251094	0.000269435	0.000267638	0.000252088	0.000252055	0.000251981	0.000248693	0.000265656	0.000242932	0.000249336	0.000252675	0.000245131	0.000267039	0.000246491	0.000251836	0.00024085	0.000259434	0.000245224	0.000250935	0.000237849	0.000245497	0.000248133	0.000251393	0.000262466	0.000247738	0.000242357	0.000246885	0.000243721	0.000241276	0.000267604	0.0002459	0.000272768	0.000245556	0.000245495	0.000242705	0.00024774	0.000245667	0.000271114	0.000248464	0.00024944	0.000251774	0.000240242	0.000235788	0.000251326	0.000251706	0.000246045	0.000263602	0.000251291	0.00024338	0.000259333	0.000248813	0.000245224	0.000262414	0.00024077	0.000239081	0.000255546	0.000246671	0.000252853	0.000247524	0.00024304	0.000255326	0.000252586	0.000244631	0.000246414	0.000251942	0.000243241	0.000246886	0.000250062	0.000245625	0.000242886	0.000259702	0.000248459	0.000235488	0.000245572	0.000239127	0.0002483	0.000244732	0.000260637	0.000241508	0.000249712	0.000252313	0.000251592	0.00025132	0.00025247	0.000245378	0.00024368	0.00026897	0.000260009	0.000247087	0.000238317	0.000262904	0.000261371	0.000246872	0.000256394	0.000258861	0.000252823	0.000244352	0.000244537	0.000249094	0.000267361	0.000270782	0.000259042	0.000276721	0.000261323	0.000247053	0.000247584	0.000258534	0.00024086	0.000245737	0.000249833	0.000252245	0.000251858	0.000259356	0.00023809	0.000240008	0.000251551	0.000266495	0.00025226	0.000247292	0.000240737	0.000261887	0.000249292	0.000248068	0.00024371	0.000245092	0.000255508	0.000243147	0.000241122	0.000255883	0.000242831	0.000257134	0.000243841	0.000252375	0.000250729	0.000251789	0.000247998	0.000243476	0.000266958	0.000248741	0.000250353	0.000247604	0.000242123	0.000252447	0.000242119	0.000249377	0.000251458	0.000270624	0.000256802	0.000245785	0.000260063	0.000238213	0.000257435	0.000255259	0.000241454	0.000246809	0.000268119	0.000247435	0.000239691	0.000243525	0.000252249	0.000260697	0.00024562	0.000243913	0.00025729	0.000265442	0.000256382	0.000247316	0.000270363	0.000259356	0.000253145	0.00024641	0.000238906	0.000235598	0.00023173	0.00025809	0.000248552	0.000270543	0.000249555	0.000241839	0.000251792	0.000246957	0.000243099	0.00024953	0.000245956	0.000246238	0.00024689	0.000252791	0.000252176	0.000244665	0.000257672	0.000245182	0.00026518	0.000253953	0.000264938	0.000266873	0.000246233	0.000259153	0.000245962	0.00023776	0.000239605	0.000246187	0.000264865	0.000269788	0.000243235	0.000246252	0.000242766	0.000248962	0.000241974	0.000283226	0.000269407	0.000239282	0.000243753	0.000253701	0.00026547	0.000255384	0.000269823	0.000252229	0.000274726	0.000268486	0.000253045	0.000265528	0.000238792	0.000249093	0.00025055	0.000242411	0.000272071	0.00024028	0.000242498	0.000246479	0.000248683	0.000260289	0.000248092	0.000241939	0.000246387	0.000253615	0.000254876	0.000242879	0.000250035	0.000247618	0.000269143	0.000245271	0.000269912	0.000248135	0.000242345	0.000247719	0.000244795	0.000258747	0.000276772	0.000243565	0.000257484	0.000243254	0.000245669	0.000249329	0.000276434	0.00027206	0.000254598	0.000247286	0.000250831	0.000249798	0.000253058	0.000257984	0.000248003	0.000241712	0.00024487	0.000248567	0.000244604	0.000247808	0.000241649	0.000261994	0.000247386	0.000252148	0.000243392	0.000244272	0.000249128	0.000270928	0.000245214	0.00024826	0.000266886	0.000265075	0.000250734	0.000260886	0.000242007	0.000261042	0.00025579	0.000261012	0.000242331	0.000262062	0.000252358	0.000251215	0.000259479	0.000251277	0.000238864	0.000270223	0.000245099	0.000248817	0.000244884	0.000242696	0.000245132	0.000263649	0.000253534	0.000247174	0.000260011	0.000266456	0.000240595	0.000248754	0.000262659	0.000248187	0.000243156	0.000272819	0.000248391	0.000270895	0.00024808	0.000267591	0.000251838	0.000242626	0.000271122	0.000271556	0.000249977	0.000251453	0.000245261	0.000257662	0.000244749	0.000249054	0.000245556	0.000252384	0.000246771	0.000244243	0.00025058	0.000253037	0.000259908	0.000269418	0.000272569	0.000244982	0.000271604	0.000250487	0.000249825	0.000250264	0.000244518	0.000243392	0.00024406	0.000236621	0.000252566	0.000256425	0.000248662	0.000244586	0.00024208	0.00025189	0.000246514	0.000248345	0.000264907	0.00027278	0.000247506	0.000264509	0.000241203	0.000241887	0.000254078	0.00024999	0.000268531	0.000256246	0.000244834	0.000245721	0.000260936	0.000254499	0.000248617	0.000257371	0.000261114	0.000247417	0.000247167	0.000247895	0.000241211	0.0002466	0.000246459	0.00024744	0.000250606	0.000245171	0.000239093	0.000242414	0.000269364	0.000265981	0.000254483	0.00024301	0.000247738	0.0002522	0.00024456	0.000241536	0.000256437	0.000241563	0.000246792	0.000257912	0.000248545	0.000248019	0.000244201	0.000255468	0.000246401	0.000246049	0.000257198	0.00025414	0.000248128	0.000252009	0.000256693	0.000244257	0.000250958	0.00024527	0.000252919	0.000246865	0.000246586	0.000269626	0.00026251	0.000265188	0.000251555	0.000250139	0.000245321	0.000239598	0.000252716	0.000252824	0.000255983	0.000244651	0.000248994	0.000281387	0.000253943	0.000265906	0.000253538	0.000269714	0.000249257	0.000273786	0.000244793	0.000246122	0.000248046	0.00024487	0.000238251	0.000243761	0.000249268	0.000248432	0.000249932	0.000248476	0.000245861	0.000241818	0.000248928	0.000238869	0.000248581	0.000257202	0.000275756	0.000255689	0.000244161	0.000244505	0.000245296	0.000249488	0.000251113	0.000253423	0.000251704	0.00026061	0.000262251	0.00025513	0.000244747	0.000253035	0.000240939	0.000248316	0.000259158	0.000251236	0.000251444	0.000249039	0.000244656	0.00026698	0.000249983	0.000246816	0.000257867	0.000239196	0.000255103	0.000259865	0.000249097	0.00024833	0.000243068	0.000244506	0.00024452	0.000241438	0.000260803	0.000251062	0.000255253	0.000242358	0.000248184	0.000266759	0.000250158	0.00025827	0.000258671	0.000261735	0.000248626	0.000265568	0.000251654	0.000249738	0.000261004	0.000244459	0.000240894	0.000247533	0.000254043	0.000269153	0.000248263	0.000262494	0.000270002	0.000256208	0.00023838	0.000249955	0.000251694	0.000265086	0.000242242	0.000252719	0.000254663	0.000265999	0.000251852	0.000253768	0.000256079	0.000245624	0.000252668	0.000272203	0.000242791	0.000252436	0.000250122	0.000239257	0.000247957	0.000252612	0.000247107	0.000274256	0.000244858	0.000261954	0.000239093	0.000254443	0.000245537	0.000249343	0.000252078	0.000250357	0.000247645	0.000247053	0.000241618	0.00024668	0.000251377	0.000260876	0.000246353	0.000241574	0.000250289	0.000236181	0.00024877	0.000252209	0.000241377	0.000248345	0.00024941	0.000264797	0.000244502	0.000260461	0.000252106	0.00026047	0.000268038	0.000262382	0.000246035	0.000227684	0.000248532	0.000256245	0.00024617	0.000251975	0.000253198	0.000244069	0.000247156	0.000255816	0.000237189	0.000267337	0.000251255	0.000245812	0.000248006	0.000245064	0.000252787	0.000241945	0.000263531	0.000252752	0.000240614	0.000251674	0.000250051	0.000244423	0.00025972	0.000245951	0.000253504	0.000247987	0.000251965	0.000246286	0.000241557	0.000271443	0.000247758	0.000267831	0.000258852	0.000277911	0.000251306	0.000254994	0.000249458	0.00024633	0.000270787	0.000256052	0.000238232	0.000244815	0.000252456	0.000237338	0.000247074	0.000255003	0.000258332	0.000250288	0.000243436	0.00025316	0.000243591	0.000246401	0.000242067	0.000239756	0.000261905	0.000258528	0.000261674	0.000237096	0.000262201	0.000247388	0.000243283	0.00024754	0.000248801	0.000259459	0.000250173	0.000251512	0.000242261	0.00024301	0.000238786	0.000254135	0.000244971	0.000264054	0.000262733	0.000241126	0.000265145	0.000247943	0.000243753	0.000259051	0.000263293	0.000238917	0.000255693	0.000248669	0.000249235	0.00024651	0.000264922	0.000249532	0.000262668	0.000252747	0.000239913	0.000251839	0.000250166	0.000267463	0.000240691	0.000254733	0.000262965	0.00024628	0.000244007	0.000265549	0.000240292	0.000245943	0.000250067	0.000275309	0.000261388	0.000252588	0.00024423	0.000255597	0.000260843	0.000254874	0.000245284	0.000267714	0.00024852	0.000248603	0.000258095	0.000237974	0.000241828	0.00027578	0.000242514	0.000257971	0.000257244	0.000257511	0.000245755	0.000245888	0.000241962	0.000248529	0.000240773	0.00025955	0.000253446	0.000255495	0.000272461	0.000250955	0.000255726	0.000247255	0.000255278	0.000264624	0.000239403	0.000247704	0.000250416	0.000262688	0.000243489	0.000251113	0.000258302	0.000255735	0.000252498	0.000239363	0.00026661	0.000259605	0.000247346	0.000250224	0.00026318	0.000250185	0.000254027	0.000246499	0.000263967	0.000238639	0.000254083	0.000235019	0.000262703	0.000252143	0.000245683	0.000245575	0.000246389	0.000244818	0.000242382	0.000258725	0.000252024	0.000243859	0.000240573	0.00024792	0.000267155	0.000262446	0.000252844	0.000249294	0.000248569	0.000248738	0.000245218	0.000250223	0.000240797	0.000241317	0.000267043	0.000252471	0.000274734	0.000239524	0.000262553	0.000245829	0.000249227	0.000266057	0.000248219	0.000244223	0.000259621	0.000246667	0.000250925	0.000244958	0.000251657	0.000252677	0.000244501	0.000270098	0.000256963	0.000241932	0.000262064	0.000248859	0.000250106	0.000250838	0.000266902	0.000244355	0.000248441	0.000243265	0.000246504	0.000255003	0.000245155	0.000247288	0.000271096	0.000243446	0.00025779	0.00025252	0.000251695	0.000253815	0.000262004	0.000250527	0.00025148	0.000247025	0.000253303	0.000261527	0.000244947	0.0002428	0.000241989	0.000252697	0.000253221	0.000249669	0.000244909	0.000260758	0.000255592	0.000254582	0.000244704	0.000254641	0.000254932	0.000239436	0.000249433	0.000245575	0.000249697	0.000251922	0.000245227	0.000246646	0.000251015	0.000257668	0.000245724	0.000248569	0.000248922	0.000243175	0.000248208	0.000247025	0.000254443	0.000243774	0.000274295	0.000242813	0.000245228	0.000252576	0.000246048	0.000243648	0.000245019	0.000246115	0.000250853	0.000249178	0.000238936	0.000254688	0.000241624	0.000242065	0.00025195	0.000251401	0.000248024	0.000256445	0.000257935	0.000250626	0.000246996	0.000263064	0.000256823	0.000240586	0.000239634	0.000256429	0.000250346	0.000243137	0.000254528	0.000270242	0.000255184	0.000247306	0.000243923	0.000255121
top800	0.00021949	0.000218169	0.000211861	0.000214998	0.00021104	0.00021826	0.000217036	0.000218022	0.000213191	0.00021701	0.000221085	0.000221599	0.000207393	0.000222421	0.00022451	0.000216759	0.000210258	0.000215526	0.000209757	0.000204738	0.000221783	0.000205292	0.000227583	0.000225194	0.000211645	0.000214618	0.000219024	0.000221188	0.000225173	0.00021867	0.000226451	0.000216075	0.000213824	0.000223277	0.000213083	0.000217257	0.000210778	0.000229681	0.000216058	0.000221157	0.00020668	0.000220894	0.000205519	0.000222133	0.00021292	0.000214302	0.000216988	0.000208431	0.000218592	0.000213366	0.000212253	0.000222336	0.000209055	0.00022453	0.000223121	0.000217248	0.00022426	0.000218742	0.000210062	0.000219579	0.000222109	0.000211921	0.00021593	0.000217201	0.000210072	0.000229802	0.000218074	0.000219461	0.00021647	0.000214177	0.000217589	0.000217267	0.000223453	0.000221899	0.000218856	0.000207627	0.000211967	0.000206442	0.000217383	0.000221978	0.000217273	0.00022105	0.000218451	0.000217181	0.000230036	0.000217961	0.000210428	0.00021461	0.000212033	0.000219773	0.000220329	0.000222681	0.000217084	0.000218123	0.000220419	0.000222644	0.000208049	0.000219556	0.000211378	0.000216409	0.000214005	0.000218345	0.000219369	0.000210411	0.000224089	0.000216946	0.000223969	0.000211187	0.000208492	0.000214063	0.000219175	0.000211467	0.000218707	0.000214569	0.000221858	0.000220645	0.000227867	0.000222544	0.000216088	0.000218318	0.00022486	0.000214266	0.000220811	0.000216704	0.000227273	0.00021056	0.000207327	0.000216192	0.00021356	0.000216837	0.000222666	0.000218234	0.000218361	0.000217656	0.000217884	0.000212391	0.000225094	0.000215921	0.00021541	0.000219467	0.000220306	0.000216657	0.000209407	0.000221347	0.000217836	0.000216142	0.00021795	0.00021514	0.000227126	0.000216853	0.000222891	0.000218703	0.00020898	0.000225555	0.000216195	0.00021474	0.000215501	0.000214701	0.000214387	0.00021487	0.000223998	0.00021331	0.00021753	0.000202462	0.000216672	0.000220807	0.000219147	0.00022363	0.00021804	0.000212145	0.000216759	0.00021876	0.000214724	0.000222134	0.000210629	0.000215888	0.000216414	0.000215801	0.000220504	0.00021023	0.000219989	0.000210256	0.000232276	0.000230722	0.000214911	0.000206356	0.000216229	0.00022266	0.000217598	0.000212386	0.00022592	0.000223516	0.000216817	0.000221455	0.000216362	0.000222464	0.000214044	0.000216538	0.000216178	0.000217002	0.000215974	0.00021332	0.000203717	0.000212646	0.000217804	0.000216162	0.00021187	0.000218499	0.000216323	0.000224371	0.00022719	0.000223314	0.000217339	0.000226655	0.00021661	0.000212151	0.000222913	0.000214204	0.000219067	0.000220308	0.000214118	0.000213279	0.000210334	0.000219682	0.000201487	0.000216346	0.000211837	0.000225507	0.00021318	0.000221442	0.000226383	0.000211545	0.000216566	0.000215929	0.000223278	0.000212837	0.000213069	0.000215629	0.000216088	0.000214941	0.000214318	0.00021986	0.000208106	0.000215841	0.000212302	0.000206536	0.000219682	0.000209889	0.000214213	0.000221114	0.000219336	0.000216922	0.000219642	0.000221691	0.0002184	0.000219248	0.000210756	0.000213789	0.000216793	0.000207063	0.000218032	0.000218201	0.000221126	0.000206205	0.000218198	0.000217833	0.000207912	0.000225294	0.000219305	0.000222309	0.000217558	0.000228481	0.000223653	0.000216917	0.000209192	0.000220341	0.000215925	0.000211104	0.00021615	0.000212396	0.000219837	0.000215563	0.000220447	0.000216812	0.000213367	0.000215418	0.000223597	0.000222366	0.000217108	0.000210613	0.000218589	0.00022174	0.000220698	0.000213167	0.000212881	0.00022909	0.000211048	0.000201792	0.000217398	0.000218503	0.000223784	0.000219952	0.000222936	0.000215496	0.000210297	0.000216272	0.000225422	0.000218234	0.000213401	0.000213988	0.000222082	0.000223954	0.000212441	0.000217938	0.000216448	0.000207869	0.000218027	0.000199538	0.000220705	0.000215911	0.000221773	0.00022209	0.000215758	0.000220698	0.000218975	0.000207744	0.000213626	0.000217981	0.000214621	0.000214931	0.00022312	0.000218643	0.000219597	0.000220627	0.000214268	0.000226113	0.000218215	0.000216366	0.000216791	0.000209116	0.000216348	0.000219645	0.000207961	0.000213167	0.00021257	0.000217491	0.000217193	0.000211222	0.000214169	0.000217818	0.00020989	0.00021413	0.000216883	0.000216702	0.000218381	0.000225734	0.000219832	0.000220599	0.000221394	0.000215092	0.000207685	0.000216296	0.000213431	0.000222462	0.000203436	0.000214155	0.000208645	0.000215243	0.000218027	0.00020508	0.000213824	0.000221467	0.000217969	0.00020965	0.000207861	0.000221995	0.000226221	0.000208628	0.000224364	0.000211433	0.000213761	0.000224881	0.000209985	0.000214322	0.000229007	0.000215927	0.000221759	0.000214354	0.000216781	0.000212154	0.000220975	0.000221049	0.000215277	0.000222477	0.000215651	0.000215818	0.000223991	0.00020908	0.000218765	0.000223529	0.000221842	0.000217864	0.00020908	0.000221595	0.000214873	0.000220041	0.000208214	0.000214713	0.000218609	0.000217187	0.000216822	0.000210132	0.000223188	0.000219092	0.000220347	0.000211351	0.000216485	0.000223546	0.000214124	0.000223303	0.00021272	0.000224488	0.000230479	0.000200722	0.000221731	0.000223553	0.000211678	0.000218977	0.000216376	0.00021639	0.00021324	0.0002208	0.000221805	0.000208512	0.00021866	0.000216422	0.0002148	0.000216176	0.000222588	0.00022165	0.000214951	0.000214886	0.000216681	0.000221455	0.00022137	0.000228539	0.000220743	0.000215444	0.000219396	0.0002147	0.000215926	0.000219088	0.000224417	0.000214687	0.000210845	0.000210416	0.000221951	0.000211135	0.000219608	0.000211791	0.00022126	0.000219983	0.000225233	0.000212884	0.00021996	0.000201875	0.000212306	0.000210216	0.000215381	0.000221911	0.000218708	0.00021387	0.000210993	0.000210924	0.000222151	0.000221277	0.000210028	0.000216865	0.000222443	0.00021633	0.000208042	0.000211398	0.000215113	0.000214043	0.000214042	0.000216456	0.000217585	0.000215435	0.000217408	0.000226062	0.000218272	0.000217338	0.000221332	0.000218467	0.00021388	0.000213664	0.000218668	0.000213823	0.000216645	0.00022394	0.000210508	0.000213796	0.000214784	0.000216937	0.000214199	0.000215896	0.000212168	0.000222732	0.000216876	0.00021626	0.0002147	0.000221416	0.000203775	0.000222275	0.000219383	0.000219593	0.000216006	0.000211638	0.000216547	0.000218989	0.000217941	0.000221121	0.000218099	0.000214929	0.000215654	0.000214619	0.000207739	0.000216205	0.000221722	0.000219494	0.000205301	0.000222687	0.000221536	0.000234223	0.000215889	0.000214274	0.000215934	0.000213098	0.000212291	0.000215279	0.000220358	0.000210163	0.000208974	0.000220663	0.000206802	0.000219366	0.000223139	0.00021446	0.000221902	0.000215046	0.00021356	0.000218053	0.000211438	0.000224879	0.000215999	0.000218677	0.000217096	0.000209819	0.000214448	0.000225266	0.00021752	0.000211309	0.000215116	0.000219995	0.000209455	0.000208386	0.00021585	0.000217605	0.000218095	0.000212328	0.000216342	0.000216618	0.000221472	0.000222354	0.00021188	0.000214439	0.000216328	0.000213672	0.000216893	0.000222346	0.000217952	0.000213669	0.000221784	0.000212765	0.000207761	0.000213842	0.000221378	0.000216977	0.000212111	0.000231265	0.000210122	0.000218076	0.000202133	0.000209109	0.000220242	0.000205756	0.00021456	0.000216868	0.000219115	0.000219081	0.000218434	0.000221741	0.000219571	0.000218014	0.000209996	0.000221427	0.000207378	0.000223461	0.000217047	0.00021367	0.00021399	0.00022019	0.000213824	0.000208889	0.000216986	0.000221515	0.000224066	0.000218313	0.000218578	0.00020904	0.000212871	0.000215401	0.000217787	0.000226333	0.000211217	0.00021549	0.000216172	0.000215598	0.000224684	0.00022328	0.000219861	0.000215863	0.000210621	0.000208285	0.00021562	0.000211626	0.000212463	0.000213095	0.000218145	0.000213678	0.000216249	0.000219532	0.000210224	0.000230078	0.000219485	0.000212832	0.000217101	0.000217129	0.000217386	0.000214859	0.000216465	0.000221625	0.000213293	0.000219273	0.000213862	0.000213072	0.000216027	0.000213227	0.000222841	0.000223824	0.000217932	0.0002224	0.00021517	0.000215941	0.00020913	0.000216577	0.000220269	0.000220507	0.000209547	0.000218911	0.00022414	0.00021766	0.000206983	0.00022167	0.000215736	0.000212674	0.000218894	0.000217152	0.000212639	0.000218191	0.000211864	0.000216795	0.000219675	0.000211116	0.000218937	0.000222538	0.000216964	0.000216243	0.000217461	0.000218755	0.00021793	0.000220005	0.000220443	0.000218956	0.000215891	0.000218355	0.000219772	0.000223833	0.000215906	0.00021163	0.000216878	0.00021447	0.000223402	0.000204296	0.000211086	0.0002132	0.000218556	0.000218068	0.000222777	0.000217164	0.000214232	0.000215048	0.000220572	0.000211841	0.000224671	0.000213014	0.000218858	0.000212372	0.000220006	0.000212117	0.000219146	0.000216775	0.000210548	0.00022095	0.00022958	0.000213524	0.000204062	0.000217706	0.000214831	0.000217018	0.000212641	0.000221209	0.000215337	0.000214055	0.000215801	0.000202082	0.000218966	0.000217314	0.000221002	0.000216462	0.000225992	0.000214216	0.000209149	0.000223759	0.000220884	0.00022149	0.000215706	0.000215489	0.000215496	0.000216492	0.000222569	0.00022353	0.000228468	0.000225785	0.000214146	0.000220173	0.000218994	0.000218788	0.000221474	0.000215531	0.00021539	0.000221902	0.000219622	0.000215934	0.000218432	0.000214997	0.000218253	0.000210164	0.000213402	0.000221074	0.000216878	0.000216978	0.00021934	0.000219095	0.000218729	0.000213041	0.000218585	0.000212955	0.000224912	0.000208903	0.000221333	0.000214231	0.000216849	0.000218071	0.000217821	0.000219206	0.000216423	0.000206615	0.000220254	0.000215535	0.000219785	0.000204887	0.000220899	0.000215274	0.000218076	0.000222105	0.000220596	0.000227667	0.000212505	0.000217717	0.000211335	0.00022233	0.000208299	0.000218931	0.000205016	0.000215824	0.000214354	0.000208719	0.000218029	0.000217778	0.00021824	0.000214049	0.000215986	0.000211178	0.000216184	0.000210119	0.00021886	0.000211636	0.000218272	0.000218249	0.000209227	0.000216746	0.000215469	0.000216514	0.00022114	0.000220114	0.000206027	0.000206301	0.000211595	0.000220543	0.000218664	0.000208959	0.000214905	0.00021115	0.000223758	0.000218281	0.00021796	0.000232301	0.000222491	0.000211281	0.000214145	0.000217977	0.000221633	0.000223279	0.000217492	0.000210675	0.000219295	0.000215346	0.000218292	0.000216272	0.000215416	0.000218838	0.00021712	0.000220759	0.000214659	0.000215075	0.000219799	0.000211524	0.000217742	0.000217977	0.000214774	0.000219947	0.000214077	0.000224873	0.000225653	0.000219041	0.000206652	0.000218977	0.000220248	0.000218392	0.000220253	0.000213301	0.000216294	0.000212202	0.000228636	0.000212071	0.000218283	0.000217872	0.000208445	0.000216099	0.000219626	0.00022109	0.000211727	0.00021448	0.000219251	0.000223977	0.000215769	0.000220437	0.000208041	0.000212714	0.000207374	0.000213293	0.000214829	0.000215732	0.000210935	0.000220534	0.000222637	0.000215298	0.000215463	0.000221859	0.000223411	0.000216827	0.000223054	0.000220769	0.000212402	0.000222065	0.000204506	0.000224407	0.000200686	0.000213664	0.000214832	0.000216636	0.000219645	0.000221074	0.000216487	0.000205979	0.000217822	0.000223906	0.000223652	0.000211236	0.000212507	0.000216044	0.000209956	0.000213448	0.000216571	0.000226095	0.000213055	0.000212885	0.000218002	0.000204406	0.000217331	0.000217635	0.000214896	0.000210701	0.000224052	0.00021779	0.000233614	0.000214347	0.000221142	0.000215886	0.000214831	0.000227791	0.000221299	0.00021056	0.000225775	0.000213122	0.000217979	0.000211944	0.000204114	0.000218385	0.000211906	0.000217418	0.00020771	0.000210106	0.000216331	0.00021839	0.000203903	0.000224111	0.000220204	0.00021624	0.000216341	0.000224008	0.000216335	0.000206885	0.000213642	0.00021727	0.000230614	0.000218742	0.000219303	0.000217981	0.000219063	0.00022098	0.000221849	0.000216674	0.000217172	0.000214971	0.000221342	0.000218477	0.000208133	0.000210062	0.000216779	0.000220584	0.000201975	0.000222755	0.000219192	0.000218053	0.000217416	0.000208989	0.000216888	0.000212293	0.00022419	0.000207519	0.000221613	0.000211616	0.000215331	0.000221341	0.000211334	0.000221281	0.000220693	0.00021749	0.000216471	0.0002125	0.000226964	0.000218512	0.000211123	0.000224323	0.000215216	0.000218588	0.000215451	0.000217527	0.000209676	0.000223045	0.000216212	0.000214415	0.000210367	0.000224351	0.000214429	0.000211849	0.000221796	0.000212268	0.000208237	0.000217373	0.000224577
top1600	0.0001875	0.000194418	0.0001931	0.000191933	0.000192193	0.000197069	0.000197335	0.000196554	0.000194149	0.000200232	0.000197277	0.000194703	0.000198283	0.000194894	0.00019691	0.000189256	0.000194747	0.00020071	0.000190159	0.000190861	0.000194201	0.000191793	0.000192389	0.000194839	0.000196813	0.000197263	0.000195845	0.000187529	0.00019272	0.000194923	0.000188337	0.000194869	0.000195795	0.000190289	0.000195942	0.000192228	0.000192441	0.000195667	0.000190883	0.000190759	0.000193061	0.00019533	0.000194772	0.00019421	0.000193088	0.000191055	0.00019313	0.000193263	0.000192194	0.000197737	0.000200695	0.000194014	0.000189727	0.000192199	0.000195584	0.00019319	0.000196426	0.000197132	0.000199313	0.000185566	0.000193678	0.000193641	0.000193468	0.000193043	0.000191798	0.000190687	0.000195986	0.000192876	0.00019597	0.000196684	0.000195226	0.000195116	0.00018906	0.000194736	0.000197096	0.000193225	0.000190444	0.000186533	0.000194766	0.000195395	0.000191356	0.0001938	0.000198399	0.000196334	0.000194509	0.000193565	0.00019441	0.000197803	0.000190896	0.000194888	0.000194998	0.000192548	0.000195697	0.00019699	0.000197089	0.000197202	0.000192444	0.000195546	0.000196324	0.00019541	0.000193479	0.000193022	0.000193962	0.000187176	0.000194896	0.000196234	0.000199925	0.000194116	0.00019024	0.000192985	0.000196601	0.000184514	0.000194319	0.000190261	0.000199371	0.000195367	0.000196282	0.000190082	0.000201165	0.000190007	0.000193223	0.000194377	0.000192434	0.000195255	0.000187303	0.000195403	0.000191519	0.000198978	0.000198744	0.000195321	0.000191896	0.000189135	0.000195175	0.000194898	0.000196038	0.000202575	0.000197226	0.000193329	0.000200472	0.000188202	0.000194326	0.000192651	0.000188197	0.000201143	0.000192307	0.000194936	0.000195844	0.000193468	0.000193397	0.000191787	0.000196493	0.000190584	0.000195127	0.000196666	0.000194411	0.000193298	0.000193813	0.00019127	0.000196359	0.000200022	0.000198541	0.000193932	0.000195823	0.000188071	0.000186764	0.000191911	0.000193395	0.000194809	0.000194649	0.000199664	0.000196241	0.000195906	0.00019632	0.000193842	0.000192173	0.000194547	0.000195568	0.000195925	0.000186856	0.000198512	0.000194513	0.000196463	0.000196193	0.000197857	0.000198266	0.000185491	0.000193495	0.000196493	0.000186408	0.000195752	0.000194717	0.000193674	0.000192134	0.000197235	0.000197875	0.000196073	0.000189201	0.00019768	0.000190752	0.000189803	0.000193066	0.000198433	0.000198086	0.000194703	0.00019163	0.000197393	0.000194225	0.000196332	0.000196026	0.000195012	0.000191048	0.00019809	0.000193817	0.00019522	0.000191935	0.000194022	0.00019323	0.000199035	0.000189281	0.00018675	0.000196691	0.000196864	0.000191749	0.000192879	0.000188449	0.000195683	0.000191868	0.000193256	0.000191494	0.000194759	0.000194254	0.000191977	0.000195242	0.00019723	0.000193593	0.00019536	0.000193967	0.000197116	0.00019386	0.000192225	0.000188854	0.000184206	0.000194303	0.000190307	0.000192823	0.000192279	0.000193849	0.000194819	0.000198022	0.000196232	0.000196615	0.000194712	0.000190184	0.000192499	0.000192466	0.000197856	0.000193329	0.000194793	0.000196695	0.000189008	0.000197655	0.000197422	0.000195341	0.000198722	0.000197742	0.00018967	0.000186964	0.000196859	0.000189345	0.000190057	0.000191595	0.000195288	0.000194948	0.000196351	0.000198841	0.000194231	0.000196654	0.000187573	0.000194384	0.000195634	0.00019435	0.000189371	0.000193385	0.000191504	0.000187382	0.00019023	0.000192408	0.000196216	0.00019407	0.000194725	0.000196845	0.000192329	0.000195854	0.000197842	0.000187477	0.000195833	0.000195909	0.000193401	0.000193171	0.000198576	0.000191393	0.000196245	0.000184758	0.000196022	0.000193048	0.000194035	0.000194951	0.000196501	0.000193692	0.000192407	0.000200436	0.000196031	0.000194917	0.000195195	0.000198812	0.000196507	0.000192998	0.00019163	0.0001925	0.000193388	0.000198746	0.000187813	0.000193437	0.000188197	0.000194104	0.000191316	0.000198361	0.000186211	0.000193904	0.000198817	0.000189122	0.000196412	0.000193558	0.000188242	0.00019261	0.000190751	0.000196268	0.000194792	0.000186377	0.000196255	0.000191811	0.00019705	0.000193374	0.000189897	0.000193324	0.000190214	0.000197195	0.000194336	0.00018975	0.00018944	0.000192962	0.000197097	0.000187684	0.000197841	0.000193376	0.000187551	0.000193351	0.000195562	0.00019557	0.000190815	0.000195703	0.000196744	0.000194046	0.000192133	0.000196739	0.000197684	0.000193945	0.000192365	0.000191984	0.000186939	0.000189654	0.000197507	0.000201255	0.000191897	0.000197405	0.000197564	0.000192132	0.000194725	0.000189406	0.000196877	0.00019078	0.000198591	0.00019506	0.000195094	0.000185742	0.000191972	0.000185592	0.000194577	0.000194741	0.00019221	0.000198669	0.000200704	0.000198563	0.000194144	0.000193707	0.000195767	0.000191486	0.000191631	0.000191911	0.000187427	0.000192659	0.000187207	0.000192397	0.000193132	0.000195568	0.000198801	0.000196794	0.000184099	0.000193348	0.000184576	0.00018564	0.000191974	0.000190295	0.000192345	0.000198019	0.000194355	0.000189283	0.000192785	0.000198098	0.000188953	0.00018777	0.000189558	0.000192689	0.000198995	0.000189679	0.000193199	0.000195918	0.000191421	0.000197307	0.000200005	0.000188651	0.000194147	0.000188822	0.0001957	0.000198595	0.000191057	0.000196046	0.000194622	0.000197888	0.000195837	0.000193804	0.000185272	0.000198655	0.000196416	0.000193728	0.000193493	0.000192564	0.000188887	0.000192864	0.000192834	0.000194271	0.000197432	0.000199508	0.000194769	0.000194502	0.000194302	0.000195077	0.000191612	0.000184049	0.000196685	0.000193164	0.000194794	0.000194859	0.000192079	0.000200191	0.000186402	0.000196269	0.00019144	0.000192827	0.000196321	0.000189911	0.000195388	0.000191099	0.000195076	0.00019659	0.000195041	0.000188329	0.000190538	0.000203914	0.00019395	0.000196178	0.000197387	0.000193095	0.00019695	0.000189894	0.000195003	0.000196598	0.000197765	0.000195803	0.000192997	0.000196023	0.000197678	0.000191609	0.000196224	0.000195411	0.000197904	0.000192475	0.00019664	0.000186492	0.000189058	0.00019213	0.000193383	0.000196537	0.000196195	0.000194429	0.000187165	0.000196136	0.000195158	0.000194264	0.000191043	0.000193231	0.000194643	0.000199253	0.000199488	0.0001956	0.000194143	0.000198218	0.000195447	0.000190215	0.000197217	0.00019149	0.000194511	0.000195531	0.00019035	0.000194686	0.000193102	0.000193768	0.000195617	0.000191522	0.000195188	0.000194302	0.000187966	0.000198285	0.000189886	0.000197859	0.000181418	0.000195868	0.000185756	0.000195574	0.000196137	0.00019354	0.000191014	0.000191377	0.000195058	0.000192488	0.000188873	0.000195072	0.00019628	0.000191994	0.000199864	0.000194637	0.000194427	0.000192256	0.000194672	0.000195494	0.000197387	0.000193683	0.000194213	0.00019121	0.000186905	0.000195962	0.000196004	0.000195095	0.000193887	0.000191623	0.000185952	0.000195236	0.000193177	0.000196757	0.000191096	0.000193754	0.00019037	0.000190997	0.000191399	0.000192687	0.000195653	0.000195169	0.000195181	0.000190942	0.000196904	0.000187626	0.000182555	0.00019339	0.0001963	0.000193588	0.000197159	0.000197549	0.000193829	0.000194073	0.000187401	0.000185475	0.000188897	0.000191656	0.000193384	0.000194813	0.000194065	0.000192406	0.000197765	0.000197123	0.000192765	0.00019719	0.000195867	0.00019234	0.000193013	0.000196251	0.000195849	0.000196554	0.000194326	0.000194442	0.000197047	0.000185973	0.000193985	0.00019312	0.000189271	0.000196103	0.000196557	0.000194039	0.000200016	0.000192732	0.000191189	0.000197391	0.000194475	0.000196183	0.00018776	0.000190818	0.000194523	0.000195944	0.000196768	0.000191511	0.000198287	0.000198723	0.000197525	0.000192083	0.00019075	0.000197939	0.000192029	0.000197364	0.000194471	0.00019303	0.000190027	0.000198298	0.00019644	0.000189446	0.000193495	0.000194438	0.000195539	0.000189635	0.000195931	0.000187698	0.000197129	0.000194044	0.000196257	0.000194679	0.000195781	0.000192975	0.000197037	0.000195324	0.000188785	0.000195184	0.000189337	0.000201934	0.000191022	0.000196271	0.00019635	0.000192882	0.000193798	0.00019219	0.000193832	0.000188687	0.000200127	0.000196626	0.00019736	0.000193265	0.000191073	0.000198463	0.000188357	0.000195671	0.000186502	0.00019251	0.000196735	0.000198114	0.000192597	0.000187679	0.000192097	0.000195484	0.000195863	0.000197725	0.000197406	0.000194483	0.000196718	0.000200367	0.00019001	0.000198242	0.000195969	0.000197644	0.000189321	0.000199007	0.000192171	0.000194886	0.000193239	0.000194636	0.000194163	0.000196833	0.000188334	0.000195335	0.000192982	0.000196303	0.000194319	0.00019844	0.000196651	0.00019402	0.000193143	0.000200038	0.000195883	0.000196714	0.000196561	0.000195343	0.000188782	0.000193098	0.00019964	0.000197048	0.000195823	0.000197717	0.000196749	0.00019503	0.0001953	0.000191386	0.000190485	0.000186799	0.000191053	0.000198774	0.000189136	0.000192868	0.000184988	0.000195135	0.000183761	0.000190561	0.00019441	0.000194619	0.000198155	0.000196919	0.000190346	0.000192322	0.000196662	0.000191943	0.00018944	0.000198189	0.00019006	0.000196353	0.000194135	0.0001941	0.000190156	0.000199789	0.000196453	0.000192218	0.00019507	0.000198946	0.000195223	0.000189256	0.000191945	0.000202485	0.000188374	0.000191453	0.000196128	0.00019769	0.000193683	0.000199174	0.000193479	0.000194919	0.000201407	0.000190394	0.000197563	0.000191863	0.000195362	0.000192732	0.000192971	0.00019578	0.000196765	0.000196007	0.000194817	0.000196249	0.000197071	0.000197888	0.000194371	0.000194561	0.000197604	0.00019125	0.000193289	0.000196878	0.000186004	0.00019713	0.000195347	0.000197445	0.000193507	0.000188952	0.000199158	0.000200141	0.000189694	0.000191857	0.000198562	0.000194117	0.000192288	0.000194839	0.000192803	0.000190439	0.0001957	0.000195805	0.000196403	0.000193191	0.000186119	0.000195293	0.000190733	0.000195111	0.000195749	0.00019828	0.000199766	0.000196101	0.000195395	0.000197637	0.000194744	0.000197124	0.000196704	0.000189829	0.000193759	0.000190211	0.000197263	0.00019002	0.000193114	0.000189271	0.000195097	0.000193757	0.000198417	0.000195301	0.000186148	0.000188704	0.000196264	0.000195099	0.000196086	0.000191796	0.000194892	0.000193688	0.000188972	0.000194126	0.000195124	0.000193386	0.000199782	0.00019221	0.000199715	0.000193056	0.00019221	0.000194514	0.000196063	0.000195354	0.000193127	0.000194469	0.000193148	0.00019252	0.000193771	0.000190405	0.000199071	0.000193537	0.00018992	0.000191575	0.000193514	0.000187793	0.000193813	0.000196529	0.000194032	0.00019472	0.000189022	0.000195153	0.000197849	0.000197163	0.000195614	0.000194162	0.000190632	0.000197521	0.000189156	0.000194149	0.000181216	0.000194381	0.000197927	0.00019452	0.000196771	0.000192198	0.00019915	0.00019362	0.000195847	0.000191542	0.000193816	0.000193657	0.000196013	0.000193932	0.000190895	0.000192331	0.000192891	0.000196898	0.000195896	0.00019087	0.000193748	0.000192827	0.000187561	0.00019571	0.000187217	0.000190511	0.000194393	0.000198609	0.000197274	0.000195242	0.000195606	0.000190081	0.000194851	0.000188441	0.000197668	0.000189892	0.000190535	0.000191938	0.000197203	0.000195315	0.000193834	0.00019227	0.00019692	0.000193839	0.00019343	0.000195864	0.000197069	0.00019559	0.000195059	0.000197593	0.000196186	0.000192955	0.000186607	0.000199528	0.000193509	0.000197564	0.00018712	0.00019747	0.000191593	0.00019474	0.000198801	0.000197467	0.000193012	0.000186948	0.000198436	0.000192292	0.000195075	0.000194685	0.000196974	0.000195168	0.000191482	0.000191833	0.000195535	0.000194119	0.000188587	0.000193486	0.000193829	0.000194138	0.000189819	0.000196383	0.000192499	0.000198481	0.000189793	0.000194253	0.000194101	0.000194629	0.000195218	0.000193644	0.000198062	0.000198478	0.00019626	0.000195615	0.000195171	0.000191571	0.000191811	0.000193738	0.000197623	0.000194823	0.000191384	0.000189864	0.000195328	0.000198156	0.000193619	0.00018741	0.000184663	0.000196193	0.00019657	0.000190849	0.000197659	0.00019649	0.000182972	0.000199457	0.00019142	0.000197154	0.000193101	0.000195837	0.00019345	0.000197246	0.000191347	0.00019728	0.000194455	0.000195735	0.000194551	0.000184957	0.000196615	0.000192255	0.00019458	0.000193505	0.000195103	0.000194748	0.000196186	0.000190891	0.000197902	0.00019323	0.000197419	0.000189219	0.000190714	0.000193168	0.00019869	0.000200039	0.000193909	0.000193374	0.000194607	0.000188718
	node1024
	0.000232312
	0.000185056
	0.000246812
	0.000208822
	0.000186323

### Sheet: deepAE_2HL_LAY1_HAD
2HL_32NOD_LAY1	node1	node2	node3	node4	node5	node6	node7	node8	node9	node10	node11	node12	node13	node14	node15	node16	node17	node18	node19	node20	node21	node22	node23	node24	node25	node26	node27	node28	node29	node30	node31	node32
top100	3.42123	3.3357	3.23137	3.6952	3.33564	3.36361	3.3598	3.61437	3.25493	3.63079	3.63064	3.58904	3.22741	3.56098	3.6991	3.44449	3.52941	3.21088	3.64761	3.40477	3.25165	3.35974	3.58977	3.36546	3.49296	3.47103	3.66476	3.31872	3.48135	3.43955	3.2909	3.50229
top200	3.39722	3.42304	3.33871	3.63326	3.45046	3.37085	3.40609	3.55708	3.31476	3.39739	3.39826	3.65353	3.23598	3.43511	3.50146	3.38015	3.41886	3.37363	3.53696	3.29112	3.31797	3.47297	3.43047	3.3479	3.38834	3.2631	3.47773	3.29808	3.40452	3.41675	3.30853	3.46157
top400	3.4258	3.5031	3.38268	3.40948	3.34428	3.31522	3.38038	3.45995	3.32356	3.34068	3.24567	3.45972	3.30458	3.47589	3.36779	3.41412	3.4308	3.42564	3.45098	3.3514	3.41315	3.39991	3.36637	3.37282	3.39428	3.36248	3.46868	3.27002	3.40424	3.39572	3.34011	3.39403
top800	3.39944	3.37941	3.32918	3.34312	3.36794	3.29942	3.30154	3.3665	3.32125	3.34341	3.29639	3.39285	3.36826	3.34086	3.37326	3.35147	3.35418	3.4203	3.45842	3.29453	3.36178	3.35947	3.372	3.33551	3.38015	3.36507	3.38951	3.28706	3.40944	3.43747	3.35493	3.37793
top1600	3.40249	3.35907	3.37359	3.35782	3.35518	3.37045	3.34674	3.39424	3.37354	3.39483	3.30178	3.369	3.35497	3.34349	3.33655	3.37419	3.37138	3.40698	3.4575	3.32659	3.37452	3.34504	3.34226	3.33409	3.41156	3.34151	3.36316	3.35259	3.38867	3.39163	3.33821	3.37046
2HL_64NOD_LAY1	node1	node2	node3	node4	node5	node6	node7	node8	node9	node10	node11	node12	node13	node14	node15	node16	node17	node18	node19	node20	node21	node22	node23	node24	node25	node26	node27	node28	node29	node30	node31	node32	node33	node34	node35	node36	node37	node38	node39	node40	node41	node42	node43	node44	node45	node46	node47	node48	node49	node50	node51	node52	node53	node54	node55	node56	node57	node58	node59	node60	node61	node62	node63	node64
top100	3.23197	3.2522	3.26765	3.20228	3.12225	3.07556	3.12079	3.20899	3.22738	3.25118	3.24146	3.33517	3.28925	3.25623	3.30421	3.17213	3.14725	3.12563	3.05748	3.21542	3.11119	3.15245	3.08272	3.34293	3.04885	3.07805	3.14638	3.03819	3.14865	3.25247	3.10107	3.26557	3.22377	3.31458	3.43631	3.29849	3.16863	3.24762	3.31858	3.13905	3.27869	3.33045	3.00598	3.13365	3.32713	3.21198	3.27782	3.23687	3.27635	3.02616	3.38801	3.13065	3.02453	3.25056	3.08394	3.18568	3.3237	3.26944	3.2255	3.36144	3.22678	3.34509	3.22247	3.22103
top200	3.13515	3.15994	3.24425	3.13505	3.2803	3.12132	3.21177	3.13907	3.12226	3.17993	3.1979	3.37484	3.29273	3.3015	3.22131	3.20024	3.21638	3.21879	3.21798	3.0483	3.05978	3.24632	3.14774	3.25925	3.17178	3.18379	3.19141	3.15357	3.18406	3.18229	3.08897	3.31605	3.21574	3.3338	3.28011	3.23872	3.20558	3.20299	3.28818	3.27682	3.19782	3.24371	3.02738	3.05924	3.31672	3.10934	3.18549	3.25178	3.23937	3.08555	3.18813	3.15617	3.10082	3.21932	3.18864	3.19665	3.26875	3.28834	3.29431	3.31905	3.2153	3.2404	3.1612	3.22711
top400	3.17623	3.17193	3.18723	3.22546	3.24104	3.15686	3.22643	3.18623	3.1133	3.26975	3.16133	3.25041	3.29463	3.24661	3.17675	3.2083	3.1936	3.25844	3.16045	3.12649	3.18287	3.24699	3.25805	3.29971	3.20195	3.18817	3.29087	3.27717	3.22752	3.23185	3.23274	3.2386	3.2177	3.30093	3.21375	3.26919	3.24814	3.26317	3.29003	3.29067	3.21012	3.28376	3.1965	3.13313	3.25685	3.1618	3.26447	3.23874	3.31722	3.17875	3.16078	3.20388	3.15685	3.2408	3.17817	3.18726	3.27261	3.32086	3.30596	3.25356	3.21718	3.28522	3.22974	3.17054
top800	3.25629	3.26277	3.25358	3.33633	3.26755	3.24783	3.27487	3.26216	3.27425	3.29411	3.25311	3.29742	3.2333	3.25698	3.25644	3.22981	3.25014	3.32939	3.27762	3.22945	3.27293	3.29413	3.2677	3.28575	3.26683	3.20778	3.31697	3.32914	3.25984	3.28802	3.30452	3.27754	3.28229	3.30513	3.25007	3.28885	3.31732	3.28544	3.29839	3.25557	3.21701	3.2518	3.30044	3.24594	3.28223	3.32704	3.24654	3.27667	3.26146	3.27941	3.27223	3.26531	3.24125	3.26268	3.25929	3.26595	3.25799	3.29715	3.32523	3.28555	3.25957	3.22671	3.22927	3.24593
top1600	3.28116	3.29265	3.31149	3.30201	3.34927	3.31817	3.33134	3.29779	3.31419	3.29849	3.29578	3.29475	3.30314	3.31705	3.35539	3.31039	3.31196	3.33848	3.29431	3.29275	3.29215	3.29553	3.31358	3.29982	3.35799	3.25493	3.32514	3.30255	3.29242	3.35896	3.3471	3.3307	3.31929	3.31066	3.33683	3.32959	3.31911	3.32187	3.32717	3.29331	3.3014	3.31177	3.29842	3.30474	3.31742	3.33693	3.30962	3.31458	3.3204	3.33315	3.31895	3.29682	3.32409	3.3073	3.34762	3.32176	3.2582	3.3403	3.35381	3.29733	3.35743	3.31174	3.32242	3.31774
2HL_128NOD_LAY1	node1	node2	node3	node4	node5	node6	node7	node8	node9	node10	node11	node12	node13	node14	node15	node16	node17	node18	node19	node20	node21	node22	node23	node24	node25	node26	node27	node28	node29	node30	node31	node32	node33	node34	node35	node36	node37	node38	node39	node40	node41	node42	node43	node44	node45	node46	node47	node48	node49	node50	node51	node52	node53	node54	node55	node56	node57	node58	node59	node60	node61	node62	node63	node64	node65	node66	node67	node68	node69	node70	node71	node72	node73	node74	node75	node76	node77	node78	node79	node80	node81	node82	node83	node84	node85	node86	node87	node88	node89	node90	node91	node92	node93	node94	node95	node96	node97	node98	node99	node100	node101	node102	node103	node104	node105	node106	node107	node108	node109	node110	node111	node112	node113	node114	node115	node116	node117	node118	node119	node120	node121	node122	node123	node124	node125	node126	node127	node128
top100	3.97552	3.84952	3.86288	3.54949	3.59522	3.68896	3.55742	3.6985	3.81557	3.61754	3.65694	3.68516	3.77179	3.70168	3.61347	3.54838	3.73183	3.7506	3.74272	3.46093	3.83253	3.78752	3.78141	3.71222	3.84675	3.73693	3.63147	3.79135	3.82878	3.64385	3.38508	3.60039	3.7466	3.65901	3.61614	3.80743	3.53572	3.45747	3.5859	3.84871	3.68119	3.70147	3.73857	3.91997	3.86909	3.72469	3.88074	3.67431	3.87188	3.64105	3.62664	3.79297	3.64393	3.68837	3.81184	3.78978	3.58162	3.58351	3.8173	3.79966	3.60711	3.87874	3.50092	3.70162	3.72594	3.75501	3.6619	3.80626	3.77233	3.71092	3.82932	3.79822	3.78861	3.56621	3.58502	3.61854	3.598	3.51771	3.88545	3.70312	3.7331	3.74435	3.70787	3.65534	3.79699	3.74712	3.71854	3.73059	3.71408	3.82347	3.75199	3.68827	3.59556	3.74631	3.66772	3.66544	3.7295	3.75487	3.73389	3.81954	3.46898	3.79728	3.77794	3.76028	3.5974	3.64924	3.56354	3.86347	3.74176	3.87605	3.72586	3.58514	3.67805	3.54656	3.74442	3.52718	3.62193	3.54586	3.67151	3.77883	3.74363	3.65678	3.83647	3.87125	3.59153	3.59369	3.77006	3.64039
top200	3.62842	3.6646	3.54529	3.48036	3.60311	3.5734	3.55333	3.51438	3.59473	3.64015	3.65952	3.71086	3.59042	3.56521	3.59677	3.52932	3.5336	3.62892	3.5972	3.59613	3.58556	3.54112	3.61906	3.66512	3.56299	3.57282	3.69213	3.61653	3.58257	3.70583	3.50509	3.5878	3.55261	3.54042	3.62101	3.54272	3.6522	3.50406	3.55595	3.54803	3.53798	3.57724	3.52649	3.57504	3.56972	3.54647	3.65407	3.57166	3.59956	3.64155	3.52811	3.61471	3.60982	3.51393	3.69	3.69408	3.53532	3.48217	3.63952	3.61789	3.63247	3.59749	3.63857	3.6162	3.60253	3.70143	3.54504	3.73444	3.58167	3.51985	3.63873	3.65459	3.58437	3.57422	3.56658	3.54846	3.48175	3.56464	3.67054	3.62528	3.54905	3.73284	3.6188	3.51951	3.59174	3.60346	3.55469	3.61341	3.59042	3.657	3.71498	3.59733	3.53212	3.60995	3.63391	3.62527	3.65567	3.59889	3.62386	3.69229	3.54066	3.56606	3.59218	3.48817	3.5741	3.67638	3.57722	3.58942	3.5523	3.59792	3.52331	3.65942	3.69321	3.58151	3.73514	3.57248	3.53503	3.56761	3.55302	3.52964	3.57616	3.57481	3.56797	3.58892	3.73046	3.51207	3.62189	3.65502
top400	3.4737	3.50424	3.50515	3.40544	3.48694	3.45434	3.46651	3.47303	3.46134	3.47867	3.44458	3.45366	3.39608	3.44188	3.45917	3.42564	3.41936	3.4669	3.41177	3.46178	3.41709	3.44996	3.44247	3.48823	3.46274	3.41104	3.43125	3.4163	3.44513	3.46309	3.50351	3.38549	3.38526	3.41213	3.44919	3.41922	3.43894	3.38773	3.44622	3.4531	3.37837	3.38367	3.44541	3.45452	3.47384	3.42151	3.42231	3.44387	3.52355	3.40461	3.5082	3.40119	3.43814	3.4246	3.46187	3.48034	3.41841	3.44489	3.50378	3.42534	3.51996	3.43063	3.42094	3.47487	3.44219	3.4832	3.43083	3.52309	3.48001	3.55454	3.50583	3.39043	3.4367	3.51493	3.45596	3.41204	3.30436	3.43865	3.40913	3.45981	3.43091	3.53603	3.4647	3.41822	3.4517	3.49052	3.42023	3.44024	3.46707	3.46031	3.44966	3.48113	3.36762	3.48842	3.47061	3.47777	3.45493	3.44966	3.43408	3.46058	3.47375	3.45752	3.4037	3.41041	3.52975	3.42474	3.38088	3.50383	3.40673	3.39671	3.38339	3.45278	3.55117	3.41484	3.45634	3.42985	3.4322	3.45939	3.41049	3.45218	3.45302	3.4711	3.49114	3.45632	3.4918	3.38847	3.45651	3.45163
top800	3.38299	3.43639	3.45624	3.41861	3.41025	3.44208	3.38813	3.35176	3.43906	3.41876	3.41926	3.42972	3.33885	3.3891	3.36903	3.35016	3.41455	3.44825	3.42524	3.38304	3.36282	3.4092	3.40921	3.39939	3.40699	3.40638	3.38082	3.33642	3.36229	3.39714	3.45538	3.31938	3.36712	3.3935	3.39348	3.31864	3.36362	3.3698	3.39031	3.42216	3.35005	3.40071	3.34896	3.32942	3.40298	3.35065	3.44836	3.39375	3.45948	3.32049	3.43713	3.33593	3.3974	3.3796	3.3888	3.40492	3.34434	3.38318	3.42999	3.42229	3.40416	3.37481	3.37066	3.33262	3.37727	3.40593	3.39784	3.44885	3.3912	3.41041	3.39746	3.41682	3.39016	3.43819	3.3723	3.43998	3.35941	3.42363	3.38445	3.36785	3.35021	3.4249	3.42722	3.35289	3.41739	3.42051	3.40165	3.43761	3.39612	3.34534	3.37654	3.43417	3.38772	3.44963	3.36469	3.38694	3.40779	3.37762	3.37304	3.40736	3.41598	3.42408	3.38887	3.39846	3.40917	3.37929	3.40168	3.43157	3.41784	3.40204	3.39861	3.41419	3.37803	3.38194	3.38475	3.30294	3.39987	3.38908	3.31735	3.37616	3.39335	3.40071	3.29417	3.36594	3.40012	3.35638	3.37935	3.33235
top1600	3.40207	3.3817	3.38567	3.39428	3.40982	3.38101	3.38435	3.41368	3.42094	3.40309	3.37817	3.42283	3.38365	3.44868	3.37326	3.40949	3.40873	3.41131	3.42609	3.37912	3.38339	3.39908	3.37783	3.40278	3.40752	3.37075	3.3533	3.42983	3.37268	3.36392	3.41259	3.34952	3.35581	3.37333	3.40549	3.38594	3.3855	3.37982	3.38548	3.41988	3.35783	3.38199	3.35921	3.35787	3.38966	3.4049	3.36366	3.39645	3.44854	3.40423	3.40564	3.40279	3.35469	3.37766	3.37726	3.41804	3.35347	3.40789	3.40531	3.37969	3.39213	3.40253	3.41635	3.37268	3.40483	3.37528	3.41207	3.42955	3.37757	3.34739	3.4104	3.39119	3.39199	3.40511	3.38899	3.41427	3.37613	3.36295	3.40509	3.38947	3.41872	3.38847	3.38639	3.38951	3.41157	3.4018	3.36426	3.42007	3.36932	3.39082	3.37723	3.38209	3.42399	3.44048	3.34288	3.4088	3.43766	3.42808	3.38288	3.36988	3.36096	3.43253	3.40238	3.4361	3.36304	3.41839	3.38545	3.40186	3.41588	3.37723	3.36531	3.393	3.41759	3.37283	3.35783	3.37318	3.42058	3.42898	3.38021	3.38499	3.40024	3.44184	3.30676	3.38787	3.4138	3.34354	3.37104	3.4042
2HL_256NOD_LAY1	node1	node2	node3	node4	node5	node6	node7	node8	node9	node10	node11	node12	node13	node14	node15	node16	node17	node18	node19	node20	node21	node22	node23	node24	node25	node26	node27	node28	node29	node30	node31	node32	node33	node34	node35	node36	node37	node38	node39	node40	node41	node42	node43	node44	node45	node46	node47	node48	node49	node50	node51	node52	node53	node54	node55	node56	node57	node58	node59	node60	node61	node62	node63	node64	node65	node66	node67	node68	node69	node70	node71	node72	node73	node74	node75	node76	node77	node78	node79	node80	node81	node82	node83	node84	node85	node86	node87	node88	node89	node90	node91	node92	node93	node94	node95	node96	node97	node98	node99	node100	node101	node102	node103	node104	node105	node106	node107	node108	node109	node110	node111	node112	node113	node114	node115	node116	node117	node118	node119	node120	node121	node122	node123	node124	node125	node126	node127	node128	node129	node130	node131	node132	node133	node134	node135	node136	node137	node138	node139	node140	node141	node142	node143	node144	node145	node146	node147	node148	node149	node150	node151	node152	node153	node154	node155	node156	node157	node158	node159	node160	node161	node162	node163	node164	node165	node166	node167	node168	node169	node170	node171	node172	node173	node174	node175	node176	node177	node178	node179	node180	node181	node182	node183	node184	node185	node186	node187	node188	node189	node190	node191	node192	node193	node194	node195	node196	node197	node198	node199	node200	node201	node202	node203	node204	node205	node206	node207	node208	node209	node210	node211	node212	node213	node214	node215	node216	node217	node218	node219	node220	node221	node222	node223	node224	node225	node226	node227	node228	node229	node230	node231	node232	node233	node234	node235	node236	node237	node238	node239	node240	node241	node242	node243	node244	node245	node246	node247	node248	node249	node250	node251	node252	node253	node254	node255	node256
top100	3.42221	3.39739	3.27553	3.47678	3.45656	3.39175	3.35848	3.42623	3.34978	3.391	3.4125	3.49436	3.35854	3.39924	3.40141	3.46028	3.38747	3.39564	3.47156	3.36604	3.32973	3.34024	3.34096	3.37256	3.3311	3.37065	3.35603	3.43441	3.28288	3.47669	3.44715	3.3306	3.36447	3.44487	3.50319	3.37745	3.31343	3.28021	3.25092	3.49891	3.38697	3.23191	3.31816	3.45119	3.3628	3.4419	3.3969	3.36924	3.43285	3.42669	3.35986	3.34508	3.39402	3.54157	3.39988	3.32682	3.38701	3.32166	3.47348	3.3604	3.3467	3.35765	3.41317	3.49797	3.43939	3.38861	3.42106	3.35938	3.30124	3.31286	3.37785	3.47326	3.50249	3.34264	3.39645	3.40272	3.26769	3.30717	3.36465	3.38128	3.45116	3.36234	3.31441	3.40775	3.53665	3.48679	3.5321	3.30471	3.3361	3.22933	3.49192	3.44545	3.34542	3.41156	3.40804	3.28733	3.32902	3.38109	3.50988	3.41826	3.26626	3.41791	3.40377	3.40081	3.3265	3.41837	3.29862	3.39128	3.43174	3.38496	3.32454	3.5096	3.47356	3.39578	3.45637	3.41575	3.43204	3.42802	3.36358	3.37262	3.41689	3.37485	3.61133	3.26677	3.43185	3.42965	3.35262	3.34177	3.33672	3.42701	3.43156	3.34833	3.48283	3.47464	3.27621	3.42355	3.49045	3.45068	3.35612	3.46334	3.39272	3.34588	3.4223	3.41137	3.42587	3.37579	3.33355	3.31709	3.48104	3.5006	3.39739	3.32627	3.46186	3.38086	3.34229	3.46067	3.33869	3.38264	3.3383	3.48902	3.37757	3.38719	3.2881	3.28599	3.46099	3.49494	3.36512	3.45151	3.35855	3.33699	3.34575	3.47512	3.36879	3.37315	3.37481	3.40882	3.38367	3.38677	3.35126	3.62044	3.39312	3.31736	3.30625	3.39984	3.39279	3.30529	3.37477	3.37162	3.43594	3.44862	3.40882	3.44545	3.41909	3.33575	3.25983	3.37573	3.36033	3.4701	3.51119	3.31093	3.32776	3.39924	3.31634	3.43424	3.4614	3.44061	3.34341	3.37822	3.42552	3.54613	3.42538	3.38166	3.31569	3.45223	3.44657	3.26675	3.45925	3.44592	3.35953	3.33054	3.34915	3.42316	3.43113	3.38726	3.38117	3.30568	3.39745	3.38143	3.51779	3.40083	3.52774	3.33709	3.36299	3.34362	3.38343	3.55469	3.35111	3.22632	3.41022	3.31375	3.3958	3.39876	3.29949	3.44226	3.38921	3.49521	3.32253	3.39029	3.31302	3.38769	3.3041	3.21589	3.50932	3.32938	3.40921	3.50437
top200	3.33995	3.35897	3.40774	3.46936	3.41773	3.39656	3.35919	3.34135	3.26407	3.43598	3.31477	3.47981	3.49111	3.44557	3.4556	3.51143	3.46825	3.44969	3.46931	3.53014	3.36387	3.44547	3.3761	3.32656	3.43369	3.3842	3.36936	3.4516	3.35086	3.4239	3.3571	3.35721	3.2775	3.40802	3.51214	3.35463	3.39667	3.39283	3.35984	3.41046	3.49661	3.29564	3.35986	3.4307	3.29698	3.44854	3.41463	3.44787	3.46648	3.4472	3.37626	3.44173	3.38881	3.41315	3.37005	3.43492	3.34555	3.44402	3.37073	3.46588	3.35912	3.3557	3.48698	3.43264	3.39606	3.35738	3.43799	3.47428	3.36358	3.25937	3.42	3.48676	3.41377	3.24563	3.4602	3.41521	3.3571	3.3004	3.43205	3.3663	3.39682	3.27579	3.40537	3.45575	3.40993	3.43954	3.42564	3.29736	3.47302	3.40381	3.50722	3.42437	3.45023	3.43846	3.3351	3.35506	3.31426	3.36917	3.37395	3.31947	3.31779	3.36082	3.43483	3.44717	3.36122	3.37439	3.45772	3.29482	3.4723	3.4412	3.34784	3.40541	3.46896	3.46905	3.47679	3.40914	3.3859	3.41153	3.41339	3.40138	3.34179	3.3521	3.42279	3.32486	3.47756	3.4993	3.37465	3.36255	3.40411	3.45124	3.39608	3.41656	3.44711	3.53463	3.38846	3.3684	3.41927	3.48783	3.38175	3.40105	3.35329	3.40853	3.33636	3.37138	3.40992	3.31701	3.38975	3.48245	3.41125	3.40496	3.41879	3.44922	3.46016	3.40646	3.39479	3.37031	3.42193	3.34655	3.42746	3.54924	3.47705	3.50189	3.36119	3.37827	3.45743	3.426	3.43538	3.36994	3.30216	3.44906	3.31318	3.54392	3.32484	3.53286	3.39363	3.41608	3.27903	3.2973	3.4136	3.43051	3.42914	3.37863	3.4025	3.48778	3.41334	3.27144	3.36336	3.32491	3.30876	3.34059	3.36843	3.35864	3.37607	3.40953	3.45107	3.31314	3.30565	3.46137	3.42462	3.47588	3.37485	3.42175	3.39088	3.39204	3.49231	3.4304	3.42361	3.41655	3.41877	3.4274	3.43013	3.39822	3.3959	3.45071	3.4466	3.29184	3.47373	3.38855	3.3332	3.32756	3.2948	3.37426	3.56058	3.35996	3.362	3.42439	3.4231	3.35522	3.52369	3.4606	3.45121	3.39293	3.38275	3.36457	3.52114	3.3703	3.26768	3.3588	3.47952	3.47934	3.37045	3.36386	3.41289	3.33621	3.39097	3.36586	3.33898	3.42991	3.39067	3.40877	3.40978	3.48065	3.42163	3.52383	3.36761	3.32462
top400	3.41782	3.38524	3.42604	3.45763	3.43134	3.32314	3.39044	3.30514	3.33804	3.36889	3.47987	3.44882	3.44103	3.42382	3.38065	3.40122	3.40884	3.41317	3.46415	3.3847	3.41252	3.4582	3.38594	3.4219	3.39548	3.43413	3.41259	3.39129	3.39684	3.4598	3.41387	3.3767	3.35528	3.4199	3.41888	3.37005	3.37621	3.40958	3.40795	3.36992	3.40246	3.42663	3.39984	3.38838	3.44709	3.43766	3.40076	3.33272	3.40916	3.4249	3.47023	3.40017	3.44904	3.37522	3.35178	3.36896	3.38242	3.41764	3.46992	3.36769	3.42116	3.39353	3.393	3.49171	3.41825	3.31034	3.34439	3.37387	3.43413	3.38909	3.39105	3.41497	3.39083	3.36645	3.40196	3.33744	3.42989	3.38208	3.41979	3.37759	3.36072	3.3871	3.407	3.40035	3.35745	3.46484	3.35052	3.35724	3.41487	3.36658	3.43615	3.42128	3.3727	3.39277	3.42495	3.44758	3.37628	3.36354	3.37278	3.36405	3.38787	3.35708	3.41548	3.44787	3.43102	3.40654	3.46356	3.39179	3.37828	3.43025	3.39835	3.36241	3.43974	3.34315	3.4775	3.3697	3.38824	3.3668	3.40095	3.41178	3.36339	3.38216	3.41013	3.43475	3.3956	3.4323	3.38264	3.35807	3.37105	3.36385	3.43142	3.46792	3.39732	3.39367	3.36719	3.36499	3.39688	3.37619	3.42834	3.35547	3.3088	3.40305	3.3674	3.40481	3.41951	3.42342	3.38195	3.41897	3.39753	3.41629	3.36696	3.37424	3.43129	3.39235	3.40789	3.38415	3.39959	3.37957	3.40728	3.45104	3.48194	3.35298	3.40267	3.40837	3.39603	3.43925	3.37152	3.40224	3.43375	3.42179	3.33027	3.47211	3.4018	3.41189	3.41493	3.32932	3.41976	3.37853	3.4437	3.37136	3.43849	3.41203	3.4329	3.36226	3.41855	3.46653	3.39121	3.40034	3.41317	3.33959	3.42172	3.36491	3.35019	3.32002	3.38959	3.40727	3.38773	3.46242	3.35494	3.36968	3.36431	3.47809	3.38914	3.38109	3.4256	3.35747	3.35119	3.42208	3.40743	3.44606	3.4172	3.34655	3.39767	3.39176	3.39699	3.44912	3.38007	3.39024	3.39715	3.34565	3.34469	3.37405	3.42034	3.39536	3.38502	3.40831	3.3645	3.37587	3.41943	3.41925	3.38585	3.38302	3.40982	3.38534	3.43106	3.39377	3.30964	3.42592	3.42091	3.39964	3.34053	3.39836	3.39486	3.40103	3.41326	3.42736	3.408	3.39753	3.36309	3.40745	3.33235	3.43479	3.34689	3.46726	3.29509	3.37915
top800	3.39961	3.44014	3.49265	3.42871	3.42245	3.38986	3.43367	3.4078	3.41083	3.38468	3.44054	3.41191	3.3852	3.42312	3.38482	3.41556	3.40324	3.39183	3.43209	3.44871	3.40435	3.48188	3.38565	3.35505	3.40045	3.48279	3.40369	3.4182	3.39994	3.43433	3.35617	3.42068	3.45868	3.38898	3.3755	3.40937	3.43791	3.40337	3.35711	3.37719	3.35479	3.40226	3.42463	3.41677	3.37268	3.42185	3.42197	3.4093	3.37887	3.39644	3.40773	3.41174	3.41282	3.35851	3.36524	3.41295	3.42671	3.42546	3.43709	3.41855	3.42476	3.408	3.43134	3.39797	3.42252	3.41776	3.35687	3.4044	3.42244	3.41129	3.40746	3.42449	3.41014	3.38745	3.4221	3.38651	3.39138	3.35342	3.37995	3.41611	3.41092	3.3848	3.45318	3.44213	3.41405	3.38584	3.43323	3.41462	3.43397	3.45459	3.45565	3.45315	3.36872	3.41058	3.45401	3.39456	3.43558	3.40803	3.43625	3.36287	3.42727	3.38704	3.4256	3.39353	3.40643	3.45292	3.4133	3.39553	3.38509	3.42301	3.36082	3.40181	3.39176	3.40597	3.41721	3.39778	3.43071	3.39078	3.42097	3.40031	3.39163	3.39459	3.38589	3.4164	3.42651	3.37397	3.3919	3.36356	3.391	3.44873	3.4	3.36259	3.44066	3.40877	3.36786	3.41336	3.40565	3.4	3.43781	3.38788	3.43354	3.37792	3.43303	3.38242	3.41278	3.45064	3.39382	3.44798	3.4242	3.432	3.42306	3.40343	3.40151	3.41617	3.35709	3.37361	3.38989	3.36393	3.42315	3.45444	3.4065	3.41682	3.37944	3.41722	3.42471	3.40139	3.41854	3.41522	3.46004	3.44135	3.35822	3.39068	3.40495	3.33401	3.38258	3.49312	3.42585	3.35987	3.37692	3.41286	3.38368	3.41027	3.43356	3.41549	3.41013	3.43528	3.43493	3.36362	3.40282	3.41279	3.42517	3.43909	3.42469	3.36405	3.35996	3.41121	3.41431	3.397	3.4354	3.36929	3.42765	3.39467	3.36706	3.41657	3.34328	3.42574	3.44111	3.43124	3.35851	3.45068	3.37354	3.42125	3.4344	3.43685	3.41987	3.33553	3.41898	3.43219	3.37416	3.41622	3.39376	3.39953	3.42753	3.38062	3.41351	3.39498	3.40477	3.43821	3.44678	3.45387	3.42773	3.41919	3.41685	3.40159	3.42011	3.43468	3.39601	3.4429	3.4502	3.45023	3.3417	3.39695	3.3626	3.42666	3.42768	3.41766	3.38448	3.43143	3.41975	3.41085	3.35372	3.41795	3.40428	3.39621	3.42864	3.42347
top1600	3.47294	3.4599	3.45809	3.45575	3.49344	3.45291	3.49788	3.47077	3.48138	3.44985	3.50436	3.46105	3.44669	3.45082	3.45976	3.45481	3.45241	3.44807	3.43653	3.45315	3.44754	3.42464	3.44756	3.50422	3.48261	3.48751	3.45076	3.45295	3.46811	3.47297	3.42788	3.4564	3.43758	3.47285	3.46772	3.48588	3.49209	3.44458	3.42472	3.45777	3.4532	3.47626	3.47165	3.42899	3.4407	3.44822	3.45525	3.40538	3.4736	3.4792	3.47202	3.44049	3.41658	3.47306	3.47554	3.45248	3.45896	3.431	3.45149	3.44411	3.49921	3.45726	3.46595	3.47754	3.49359	3.43119	3.41578	3.42706	3.49812	3.44115	3.48066	3.44717	3.45868	3.47331	3.45267	3.4643	3.46364	3.46663	3.42772	3.49438	3.45462	3.46077	3.49543	3.42961	3.4653	3.43257	3.43361	3.44323	3.44342	3.43072	3.45175	3.47765	3.44984	3.50114	3.45126	3.49742	3.47443	3.439	3.48482	3.43662	3.46128	3.4547	3.49605	3.41018	3.45826	3.45371	3.44159	3.48614	3.44514	3.46422	3.4267	3.46401	3.47495	3.44644	3.45009	3.45936	3.50365	3.46863	3.45282	3.47374	3.47241	3.42011	3.49239	3.46718	3.47118	3.48057	3.4522	3.45363	3.43225	3.48115	3.43744	3.46493	3.49894	3.46627	3.48082	3.47123	3.44314	3.44276	3.4928	3.46348	3.45761	3.45312	3.45094	3.44746	3.43355	3.47005	3.48575	3.46189	3.48122	3.4333	3.47256	3.44148	3.44646	3.46814	3.44374	3.44293	3.48514	3.46288	3.49627	3.49005	3.45249	3.49304	3.44896	3.45896	3.44188	3.44428	3.47008	3.46046	3.46612	3.4745	3.44955	3.47802	3.45223	3.45311	3.46052	3.48318	3.45199	3.47286	3.43157	3.40782	3.45391	3.48105	3.45847	3.46022	3.49374	3.48373	3.45078	3.47168	3.46194	3.42863	3.43974	3.45312	3.43066	3.44529	3.45119	3.4699	3.48664	3.43353	3.44459	3.42821	3.45151	3.46396	3.46057	3.46635	3.45491	3.41853	3.41761	3.48739	3.47819	3.46647	3.48976	3.4608	3.4564	3.44349	3.48421	3.4421	3.47889	3.48284	3.46088	3.4539	3.46661	3.43589	3.4877	3.45534	3.48864	3.46429	3.47462	3.47484	3.4815	3.49773	3.5114	3.4538	3.44149	3.46378	3.48019	3.4894	3.46046	3.46298	3.45533	3.44455	3.45996	3.44823	3.41577	3.44364	3.42732	3.45487	3.4034	3.43602	3.4388	3.46597	3.4448	3.4577	3.4558	3.44205	3.45591	3.47241
2HL_512NOD_LAY1	node1	node2	node3	node4	node5	node6	node7	node8	node9	node10	node11	node12	node13	node14	node15	node16	node17	node18	node19	node20	node21	node22	node23	node24	node25	node26	node27	node28	node29	node30	node31	node32	node33	node34	node35	node36	node37	node38	node39	node40	node41	node42	node43	node44	node45	node46	node47	node48	node49	node50	node51	node52	node53	node54	node55	node56	node57	node58	node59	node60	node61	node62	node63	node64	node65	node66	node67	node68	node69	node70	node71	node72	node73	node74	node75	node76	node77	node78	node79	node80	node81	node82	node83	node84	node85	node86	node87	node88	node89	node90	node91	node92	node93	node94	node95	node96	node97	node98	node99	node100	node101	node102	node103	node104	node105	node106	node107	node108	node109	node110	node111	node112	node113	node114	node115	node116	node117	node118	node119	node120	node121	node122	node123	node124	node125	node126	node127	node128	node129	node130	node131	node132	node133	node134	node135	node136	node137	node138	node139	node140	node141	node142	node143	node144	node145	node146	node147	node148	node149	node150	node151	node152	node153	node154	node155	node156	node157	node158	node159	node160	node161	node162	node163	node164	node165	node166	node167	node168	node169	node170	node171	node172	node173	node174	node175	node176	node177	node178	node179	node180	node181	node182	node183	node184	node185	node186	node187	node188	node189	node190	node191	node192	node193	node194	node195	node196	node197	node198	node199	node200	node201	node202	node203	node204	node205	node206	node207	node208	node209	node210	node211	node212	node213	node214	node215	node216	node217	node218	node219	node220	node221	node222	node223	node224	node225	node226	node227	node228	node229	node230	node231	node232	node233	node234	node235	node236	node237	node238	node239	node240	node241	node242	node243	node244	node245	node246	node247	node248	node249	node250	node251	node252	node253	node254	node255	node256	node257	node258	node259	node260	node261	node262	node263	node264	node265	node266	node267	node268	node269	node270	node271	node272	node273	node274	node275	node276	node277	node278	node279	node280	node281	node282	node283	node284	node285	node286	node287	node288	node289	node290	node291	node292	node293	node294	node295	node296	node297	node298	node299	node300	node301	node302	node303	node304	node305	node306	node307	node308	node309	node310	node311	node312	node313	node314	node315	node316	node317	node318	node319	node320	node321	node322	node323	node324	node325	node326	node327	node328	node329	node330	node331	node332	node333	node334	node335	node336	node337	node338	node339	node340	node341	node342	node343	node344	node345	node346	node347	node348	node349	node350	node351	node352	node353	node354	node355	node356	node357	node358	node359	node360	node361	node362	node363	node364	node365	node366	node367	node368	node369	node370	node371	node372	node373	node374	node375	node376	node377	node378	node379	node380	node381	node382	node383	node384	node385	node386	node387	node388	node389	node390	node391	node392	node393	node394	node395	node396	node397	node398	node399	node400	node401	node402	node403	node404	node405	node406	node407	node408	node409	node410	node411	node412	node413	node414	node415	node416	node417	node418	node419	node420	node421	node422	node423	node424	node425	node426	node427	node428	node429	node430	node431	node432	node433	node434	node435	node436	node437	node438	node439	node440	node441	node442	node443	node444	node445	node446	node447	node448	node449	node450	node451	node452	node453	node454	node455	node456	node457	node458	node459	node460	node461	node462	node463	node464	node465	node466	node467	node468	node469	node470	node471	node472	node473	node474	node475	node476	node477	node478	node479	node480	node481	node482	node483	node484	node485	node486	node487	node488	node489	node490	node491	node492	node493	node494	node495	node496	node497	node498	node499	node500	node501	node502	node503	node504	node505	node506	node507	node508	node509	node510	node511	node512
top100	3.54569	3.46981	3.61865	3.55389	3.61016	3.69509	3.51213	3.50432	3.56111	3.47901	3.62843	3.48263	3.53144	3.57088	3.44851	3.54095	3.53894	3.53616	3.56784	3.53524	3.59856	3.49074	3.65747	3.50961	3.42624	3.55052	3.62348	3.5211	3.46948	3.4929	3.50496	3.49647	3.51586	3.70688	3.51245	3.56722	3.486	3.62348	3.49801	3.47684	3.51768	3.45531	3.58376	3.50073	3.42869	3.52149	3.58189	3.50613	3.46008	3.47698	3.58294	3.57998	3.67023	3.45489	3.53092	3.46119	3.47672	3.64863	3.46955	3.49256	3.44823	3.48659	3.55539	3.54841	3.48191	3.55989	3.55546	3.55095	3.44548	3.48296	3.61192	3.56196	3.46467	3.46714	3.45256	3.66633	3.44929	3.67734	3.48905	3.55055	3.50502	3.51972	3.5773	3.48709	3.48173	3.46893	3.48046	3.58542	3.62525	3.65261	3.6181	3.51084	3.60342	3.44258	3.51154	3.4567	3.48164	3.44446	3.51761	3.51697	3.59937	3.60494	3.5629	3.54214	3.58843	3.46808	3.45479	3.49173	3.63582	3.56436	3.56153	3.59259	3.62494	3.42391	3.49222	3.50489	3.48632	3.66055	3.60149	3.50756	3.49616	3.50327	3.52377	3.436	3.53407	3.55571	3.52011	3.50258	3.50945	3.57839	3.62241	3.52031	3.62967	3.54051	3.60933	3.5677	3.57204	3.5551	3.47999	3.26193	3.50531	3.47151	3.50943	3.37936	3.51593	3.75928	3.50606	3.56765	3.52655	3.43046	3.49639	3.49422	3.65372	3.60562	3.57482	3.66901	3.55841	3.44397	3.6006	3.49589	3.70709	3.5885	3.52716	3.54216	3.54256	3.52211	3.49786	3.43538	3.55416	3.63602	3.58554	3.52958	3.52861	3.50524	3.53011	3.57652	3.49663	3.58627	3.48112	3.61447	3.57076	3.6708	3.5919	3.47535	3.43597	3.54924	3.55231	3.51213	3.49589	3.64429	3.62064	3.52913	3.45137	3.62929	3.46616	3.52477	3.50857	3.52425	3.58144	3.59881	3.47185	3.61524	3.51777	3.5907	3.62497	3.4979	3.46563	3.50975	3.51041	3.4826	3.52164	3.42072	3.57254	3.44645	3.58762	3.64374	3.49639	3.5821	3.60731	3.65608	3.63098	3.58669	3.42875	3.63036	3.48894	3.59489	3.4672	3.40237	3.72739	3.49058	3.60839	3.54364	3.59186	3.58907	3.41992	3.44149	3.60216	3.52825	3.54279	3.57806	3.46639	3.56044	3.58953	3.43413	3.59182	3.42463	3.49672	3.51873	3.53915	3.5604	3.4332	3.53574	3.54183	3.52546	3.45232	3.41484	3.3879	3.55213	3.49488	3.60628	3.50042	3.56031	3.50961	3.61721	3.47822	3.60525	3.40559	3.53187	3.50618	3.60182	3.52226	3.5015	3.67611	3.61813	3.53557	3.61764	3.52907	3.59022	3.52648	3.5275	3.44408	3.553	3.42491	3.50002	3.51642	3.55898	3.41956	3.55105	3.49895	3.52997	3.43688	3.59193	3.58106	3.51885	3.49868	3.47166	3.59611	3.50061	3.63302	3.52215	3.54146	3.44077	3.54868	3.55388	3.43859	3.48383	3.53739	3.60898	3.54882	3.61004	3.4888	3.54092	3.59413	3.5097	3.43318	3.51237	3.45424	3.47335	3.71712	3.59326	3.51224	3.60436	3.50534	3.63765	3.56135	3.53344	3.59819	3.51417	3.58606	3.53806	3.53285	3.44835	3.53735	3.45173	3.47485	3.54852	3.50381	3.55317	3.56559	3.57649	3.53933	3.58261	3.49554	3.61653	3.44793	3.55857	3.55719	3.51228	3.55244	3.50588	3.54631	3.55423	3.5551	3.40732	3.52021	3.47678	3.50281	3.61578	3.39889	3.59527	3.5565	3.55517	3.51247	3.53889	3.56982	3.48482	3.70118	3.6012	3.58104	3.53549	3.49612	3.70533	3.4718	3.48623	3.53424	3.50024	3.39763	3.65342	3.50071	3.51729	3.56694	3.55394	3.52254	3.59021	3.57983	3.59495	3.53571	3.58108	3.57948	3.48573	3.48081	3.50968	3.37809	3.46531	3.45167	3.47687	3.53925	3.43697	3.54345	3.40644	3.52327	3.46943	3.58487	3.57929	3.52758	3.49254	3.48468	3.50343	3.59978	3.56422	3.57108	3.46516	3.45259	3.56746	3.46049	3.4267	3.6095	3.51414	3.58293	3.54761	3.56529	3.52289	3.48321	3.45651	3.62057	3.69591	3.61306	3.44539	3.55059	3.53109	3.56818	3.53034	3.53708	3.50099	3.64698	3.50342	3.50727	3.6514	3.54303	3.55743	3.65317	3.61294	3.56124	3.48577	3.52943	3.54043	3.62639	3.59363	3.55209	3.50587	3.48539	3.58852	3.50389	3.49792	3.54327	3.66029	3.42714	3.51723	3.6394	3.49767	3.57478	3.56308	3.51946	3.48577	3.48367	3.51625	3.55848	3.56815	3.54579	3.65799	3.50906	3.43825	3.57317	3.5616	3.56471	3.6129	3.72919	3.58764	3.41868	3.51616	3.49594	3.46975	3.65707	3.63351	3.52344	3.5639	3.59364	3.59739	3.59335	3.44074	3.45238	3.57127	3.56829	3.5689	3.51855	3.68214	3.44805	3.53616	3.48349	3.58519	3.47677	3.57736	3.43915	3.46399	3.51797	3.51263	3.47946	3.59268	3.62705	3.52024	3.60949	3.64904
top200	3.42986	3.45497	3.45946	3.44966	3.47575	3.50305	3.48125	3.52581	3.4717	3.57455	3.46326	3.49636	3.48547	3.58738	3.41975	3.42269	3.58494	3.54531	3.50411	3.49258	3.43401	3.43563	3.47537	3.60237	3.53455	3.56711	3.56397	3.46704	3.50265	3.56035	3.53549	3.58662	3.53527	3.54819	3.4832	3.48142	3.51885	3.47803	3.57855	3.46008	3.58496	3.62618	3.41932	3.5495	3.49814	3.59629	3.52223	3.57737	3.53987	3.4624	3.42713	3.51378	3.56291	3.53791	3.58081	3.57851	3.50495	3.54237	3.4326	3.47407	3.54716	3.50039	3.53337	3.54911	3.52099	3.46227	3.5514	3.5427	3.54689	3.53536	3.51499	3.63987	3.56035	3.43271	3.50967	3.51817	3.53827	3.51319	3.55101	3.52347	3.48743	3.49338	3.4675	3.6241	3.51349	3.50576	3.52094	3.4376	3.52967	3.54782	3.51038	3.65367	3.52593	3.52977	3.61946	3.66777	3.56397	3.5661	3.51841	3.60785	3.49167	3.49531	3.59694	3.59573	3.49564	3.57006	3.5645	3.61465	3.62851	3.48954	3.50144	3.48808	3.45145	3.45971	3.5211	3.57743	3.55581	3.55788	3.47898	3.49666	3.53754	3.51699	3.55077	3.54662	3.48865	3.51399	3.46387	3.51671	3.4276	3.48964	3.51896	3.48155	3.45817	3.52881	3.5181	3.49674	3.54729	3.45077	3.4536	3.47353	3.56887	3.50676	3.51798	3.57526	3.51283	3.51905	3.49909	3.49573	3.44622	3.40765	3.48265	3.48417	3.54554	3.59982	3.44834	3.47398	3.48563	3.54521	3.62336	3.47516	3.5396	3.50367	3.58803	3.51535	3.46385	3.48226	3.52478	3.56886	3.50223	3.50328	3.5383	3.48711	3.45553	3.57024	3.52164	3.51537	3.47355	3.45887	3.42361	3.52114	3.47656	3.52171	3.46229	3.45978	3.51471	3.53878	3.53962	3.57224	3.57447	3.49609	3.54329	3.50207	3.53477	3.53563	3.49551	3.43961	3.53123	3.51771	3.58005	3.52135	3.50936	3.53843	3.46161	3.47586	3.54061	3.46956	3.46125	3.4569	3.50929	3.61228	3.46423	3.54536	3.53591	3.57099	3.59863	3.56822	3.54552	3.48605	3.61541	3.46873	3.55234	3.5293	3.49821	3.55403	3.53503	3.46832	3.51737	3.53205	3.46761	3.55869	3.63952	3.47373	3.47754	3.48097	3.53888	3.54816	3.61068	3.5949	3.48032	3.59322	3.38277	3.53599	3.46056	3.5478	3.4756	3.5667	3.54919	3.48111	3.47355	3.41207	3.41031	3.49559	3.47309	3.48244	3.49179	3.44984	3.54394	3.5726	3.54035	3.55672	3.48341	3.50553	3.53702	3.46533	3.56397	3.36926	3.46823	3.49989	3.3491	3.5051	3.50875	3.61349	3.50056	3.52855	3.50377	3.49863	3.4581	3.62312	3.54759	3.55782	3.49341	3.46961	3.42778	3.527	3.55824	3.51584	3.48037	3.46726	3.44279	3.3618	3.55884	3.49934	3.54251	3.58237	3.53091	3.52062	3.56582	3.40712	3.52885	3.55983	3.53011	3.58137	3.47968	3.5541	3.53871	3.52835	3.44194	3.50079	3.43105	3.55337	3.53035	3.56711	3.42871	3.53657	3.56129	3.5503	3.54515	3.5003	3.54928	3.4864	3.53315	3.43699	3.55716	3.54825	3.48634	3.50661	3.44683	3.52146	3.47536	3.46454	3.43569	3.57281	3.69603	3.52263	3.46204	3.49704	3.52101	3.52856	3.52461	3.48024	3.5601	3.54258	3.53964	3.58389	3.47811	3.63467	3.44992	3.45681	3.57073	3.52683	3.5785	3.53188	3.62565	3.53424	3.43964	3.60169	3.52177	3.53686	3.56563	3.53607	3.47024	3.51547	3.51655	3.48602	3.54048	3.48807	3.4764	3.46025	3.39909	3.5387	3.51703	3.53121	3.4537	3.48696	3.45288	3.43905	3.56336	3.53747	3.4454	3.50908	3.49879	3.51948	3.52438	3.55572	3.52441	3.53467	3.45932	3.48442	3.49366	3.61236	3.51731	3.42011	3.48498	3.5768	3.54972	3.56987	3.43743	3.53953	3.54535	3.47105	3.41346	3.48255	3.58383	3.52784	3.41984	3.53212	3.51583	3.41038	3.48495	3.52407	3.50142	3.50431	3.51647	3.49148	3.51659	3.56331	3.55529	3.40234	3.57317	3.52649	3.54985	3.49287	3.635	3.53308	3.45582	3.44661	3.42173	3.55092	3.52362	3.47695	3.58577	3.56934	3.54882	3.40543	3.46282	3.49947	3.57198	3.60902	3.4492	3.57387	3.43294	3.44661	3.46004	3.46211	3.47989	3.47399	3.55493	3.46243	3.49349	3.48302	3.58423	3.58161	3.57753	3.56423	3.47283	3.54361	3.59038	3.49183	3.57512	3.52862	3.44545	3.53893	3.65966	3.52112	3.50347	3.49204	3.56781	3.52849	3.52217	3.5086	3.50879	3.44492	3.46978	3.54919	3.47687	3.58749	3.53257	3.52066	3.615	3.52443	3.5329	3.48558	3.51332	3.49833	3.37372	3.50374	3.5522	3.54668	3.62765	3.52223	3.45455	3.53386	3.49373	3.48669	3.46671	3.57542	3.45696	3.53825	3.51547	3.53475	3.58756	3.57193	3.51607	3.49748	3.53468	3.51042	3.51364	3.4922	3.43566	3.55836	3.54944	3.5492
top400	3.46359	3.45587	3.42681	3.45282	3.43019	3.45625	3.45997	3.42028	3.4794	3.43285	3.45355	3.39007	3.49727	3.41286	3.32132	3.42554	3.49073	3.43064	3.45239	3.49769	3.45727	3.4281	3.42361	3.4226	3.40299	3.41509	3.45563	3.41221	3.45664	3.37858	3.4459	3.4295	3.47371	3.39214	3.46556	3.43243	3.46316	3.45849	3.45728	3.44009	3.45153	3.46102	3.44711	3.40712	3.3993	3.43688	3.44114	3.43646	3.49581	3.46353	3.38124	3.42175	3.47596	3.45745	3.41017	3.38834	3.38754	3.41579	3.45124	3.36508	3.45992	3.38641	3.40203	3.46438	3.46036	3.46983	3.38993	3.43654	3.43662	3.46584	3.4858	3.43424	3.4813	3.46209	3.43479	3.41634	3.49261	3.4871	3.46305	3.47783	3.43382	3.49895	3.42165	3.44687	3.43625	3.48502	3.47144	3.47586	3.45137	3.43562	3.45224	3.47748	3.41813	3.41864	3.45333	3.49022	3.39609	3.4666	3.3881	3.44437	3.4807	3.44948	3.48338	3.49265	3.49224	3.44897	3.40136	3.41291	3.44157	3.49109	3.40705	3.3865	3.47533	3.46959	3.46118	3.46869	3.47657	3.42037	3.48336	3.43023	3.40926	3.40921	3.40309	3.50613	3.41747	3.43277	3.40111	3.45532	3.40899	3.47648	3.46756	3.47162	3.43915	3.45235	3.5007	3.4758	3.47401	3.46407	3.43692	3.42185	3.44715	3.46709	3.40897	3.419	3.46571	3.43402	3.44455	3.40896	3.43	3.43303	3.45491	3.46756	3.41806	3.43015	3.44537	3.41502	3.451	3.45242	3.43913	3.40166	3.41933	3.45117	3.48958	3.40534	3.43563	3.45537	3.49119	3.44142	3.45904	3.41108	3.43025	3.46299	3.47346	3.46393	3.49999	3.42552	3.41476	3.49448	3.43777	3.46992	3.4348	3.4003	3.42585	3.44512	3.47452	3.53242	3.4955	3.44336	3.45215	3.43579	3.42863	3.46973	3.49268	3.43039	3.39853	3.38549	3.41449	3.44082	3.43516	3.44429	3.41226	3.49549	3.43313	3.41083	3.45739	3.34116	3.46245	3.43879	3.39182	3.49204	3.42905	3.46419	3.45204	3.45095	3.46001	3.46156	3.46143	3.45115	3.40574	3.45278	3.4475	3.44649	3.38778	3.43966	3.47554	3.4631	3.49844	3.40971	3.41875	3.40447	3.38454	3.42918	3.42708	3.4218	3.42609	3.43561	3.48824	3.44671	3.44671	3.46573	3.39685	3.43072	3.47473	3.46241	3.48827	3.45569	3.40467	3.35717	3.44485	3.43315	3.43264	3.43124	3.46596	3.45599	3.434	3.44581	3.49108	3.51628	3.44069	3.42792	3.40937	3.43517	3.38542	3.42523	3.44578	3.43517	3.4789	3.44345	3.40944	3.4245	3.43649	3.44303	3.49126	3.45704	3.47722	3.44406	3.42079	3.42569	3.4751	3.45606	3.42156	3.38068	3.41103	3.41461	3.42538	3.43333	3.42034	3.40864	3.44373	3.4306	3.45995	3.47714	3.41747	3.41021	3.46407	3.50017	3.38465	3.40795	3.43497	3.41558	3.4211	3.4635	3.48179	3.42328	3.35834	3.39946	3.40181	3.45336	3.37848	3.41205	3.4848	3.38425	3.42607	3.41378	3.47566	3.49352	3.4022	3.39712	3.3973	3.40658	3.42737	3.45717	3.44218	3.39528	3.43931	3.43715	3.41124	3.51215	3.50534	3.46905	3.40479	3.455	3.44137	3.43444	3.42271	3.43947	3.4423	3.41543	3.43855	3.49269	3.46731	3.44294	3.44687	3.45764	3.49227	3.43424	3.47457	3.44623	3.41383	3.44812	3.42142	3.41315	3.47704	3.4597	3.45886	3.4554	3.45105	3.47011	3.39776	3.45563	3.39232	3.40529	3.41648	3.40203	3.48219	3.42927	3.42924	3.41585	3.44596	3.41743	3.43328	3.46518	3.42692	3.35474	3.42206	3.43686	3.41218	3.36306	3.47088	3.43185	3.45345	3.50213	3.42109	3.44912	3.41495	3.39926	3.4751	3.42804	3.38054	3.48433	3.4361	3.42185	3.40661	3.38258	3.45821	3.47063	3.45595	3.44429	3.4529	3.47709	3.42197	3.48963	3.42715	3.41159	3.42741	3.44072	3.45125	3.40545	3.4281	3.46295	3.41374	3.49234	3.46419	3.44002	3.39132	3.41876	3.44369	3.47692	3.45388	3.41011	3.38079	3.47982	3.42951	3.43414	3.49833	3.4338	3.47633	3.45471	3.43217	3.47028	3.39895	3.48744	3.41295	3.43959	3.48694	3.40626	3.48089	3.48137	3.45241	3.39025	3.4123	3.445	3.41808	3.40293	3.47362	3.3899	3.5044	3.3742	3.44776	3.43167	3.46005	3.41949	3.44074	3.40249	3.44848	3.43665	3.48119	3.46761	3.40351	3.4567	3.39816	3.39611	3.49776	3.4451	3.42289	3.4295	3.39466	3.47484	3.47281	3.44571	3.47782	3.46216	3.43568	3.4582	3.44966	3.38164	3.47264	3.43502	3.43136	3.44813	3.44684	3.47567	3.47264	3.42947	3.4406	3.4399	3.42956	3.41577	3.41359	3.3619	3.38631	3.44463	3.43464	3.43304	3.42351	3.43249	3.40704	3.42969	3.47845	3.43577	3.4258	3.38206	3.43396	3.42047	3.46408	3.50746	3.49148	3.38607	3.43666	3.45949	3.40971	3.50885
top800	3.307	3.32049	3.37473	3.33536	3.36286	3.35294	3.33568	3.3605	3.32212	3.33879	3.38469	3.33054	3.33047	3.36806	3.29631	3.37756	3.33764	3.31517	3.32489	3.39187	3.32884	3.37617	3.34294	3.36547	3.34086	3.3308	3.37124	3.40487	3.31694	3.31331	3.38348	3.35597	3.35169	3.34405	3.33996	3.31393	3.3427	3.28776	3.34714	3.36783	3.33861	3.37997	3.32389	3.37813	3.33105	3.35306	3.37158	3.30104	3.34067	3.35133	3.31117	3.3267	3.33639	3.36	3.40629	3.33714	3.32078	3.3346	3.36964	3.33943	3.39726	3.3203	3.33339	3.36919	3.34682	3.31772	3.31923	3.37647	3.37703	3.32333	3.39981	3.33288	3.36474	3.3423	3.36174	3.3937	3.33813	3.35496	3.37379	3.34978	3.35285	3.36822	3.33765	3.31139	3.34584	3.35654	3.36632	3.36609	3.35907	3.34355	3.35734	3.36782	3.3331	3.36852	3.37309	3.34121	3.3489	3.31826	3.34213	3.36346	3.30609	3.39715	3.342	3.34863	3.32811	3.33271	3.33584	3.37206	3.35611	3.34725	3.32858	3.30603	3.35255	3.35759	3.34161	3.35558	3.3274	3.31222	3.37511	3.36708	3.31395	3.38761	3.33199	3.313	3.32715	3.37053	3.29232	3.3202	3.39903	3.38391	3.32067	3.3533	3.33721	3.31927	3.39488	3.34983	3.3816	3.35348	3.33696	3.36106	3.34241	3.33907	3.37859	3.39642	3.35551	3.36112	3.37195	3.3341	3.35421	3.3385	3.36845	3.33746	3.35082	3.37764	3.36996	3.34965	3.33838	3.31667	3.31721	3.35124	3.39319	3.34335	3.36018	3.3299	3.31907	3.34683	3.34388	3.33634	3.34255	3.31522	3.33507	3.33458	3.32355	3.35483	3.35003	3.31816	3.34822	3.32895	3.35665	3.34731	3.33606	3.36135	3.37417	3.34247	3.37595	3.37215	3.3282	3.37855	3.33159	3.35133	3.33508	3.33341	3.39307	3.30951	3.36256	3.32268	3.36467	3.37552	3.30191	3.33459	3.36144	3.32873	3.39226	3.36329	3.37609	3.32334	3.33725	3.36865	3.37087	3.32871	3.35135	3.34876	3.34297	3.34774	3.32581	3.36326	3.3332	3.36085	3.35266	3.36031	3.34673	3.32094	3.29319	3.33478	3.34065	3.37741	3.3614	3.32491	3.34955	3.3576	3.32971	3.32801	3.34047	3.38031	3.31475	3.33243	3.34595	3.38323	3.32754	3.339	3.33161	3.36656	3.35674	3.35333	3.33936	3.34994	3.39393	3.35633	3.3369	3.34602	3.32557	3.35364	3.37738	3.35615	3.3759	3.36236	3.31766	3.33534	3.31015	3.37465	3.34636	3.35454	3.36197	3.31998	3.32256	3.32208	3.30064	3.33984	3.32481	3.3619	3.34142	3.3166	3.36474	3.3344	3.34461	3.35906	3.33563	3.3516	3.35333	3.36088	3.34253	3.34008	3.36136	3.3723	3.36923	3.35408	3.36191	3.3575	3.34679	3.33767	3.36366	3.33588	3.36428	3.32119	3.32121	3.34926	3.35184	3.30773	3.36066	3.35456	3.3675	3.39086	3.33174	3.38715	3.33514	3.33803	3.33677	3.36069	3.3742	3.33274	3.34491	3.35597	3.34383	3.3092	3.38139	3.3643	3.31992	3.36536	3.3565	3.30935	3.32074	3.35976	3.36782	3.3441	3.34496	3.35956	3.32732	3.373	3.37226	3.34233	3.34506	3.31676	3.33406	3.34754	3.35169	3.36305	3.37437	3.3323	3.35658	3.35238	3.36078	3.36867	3.32935	3.35881	3.31756	3.37915	3.38492	3.331	3.35764	3.32503	3.35167	3.33606	3.34033	3.33602	3.35155	3.33749	3.36719	3.36658	3.34754	3.3759	3.35804	3.39026	3.32594	3.33259	3.33913	3.35972	3.35845	3.34365	3.34152	3.35959	3.32125	3.35977	3.35798	3.39344	3.33935	3.35252	3.34963	3.30309	3.32593	3.36594	3.3528	3.3462	3.32851	3.28882	3.32788	3.32587	3.367	3.34702	3.33278	3.30796	3.33208	3.31716	3.37359	3.31429	3.30681	3.35274	3.34543	3.32301	3.34669	3.34971	3.33978	3.35714	3.36052	3.35233	3.37508	3.36838	3.33219	3.32784	3.35943	3.34991	3.34402	3.35709	3.37298	3.32249	3.36195	3.34999	3.36249	3.33147	3.35794	3.29142	3.34069	3.33764	3.34751	3.35337	3.40044	3.3523	3.3408	3.37106	3.37453	3.34707	3.34116	3.33147	3.35202	3.34836	3.32249	3.32033	3.35707	3.34632	3.37434	3.36506	3.31939	3.33086	3.36984	3.3721	3.345	3.36687	3.35887	3.40537	3.3428	3.38043	3.36701	3.33574	3.37644	3.33205	3.33068	3.36564	3.33563	3.33893	3.37682	3.34135	3.3669	3.35116	3.34064	3.32881	3.36293	3.32135	3.35662	3.36279	3.3734	3.3702	3.36032	3.34446	3.36676	3.36327	3.34871	3.37114	3.36431	3.34356	3.32799	3.35406	3.35474	3.37597	3.35097	3.32829	3.35679	3.33825	3.34041	3.3438	3.39982	3.34563	3.36861	3.38471	3.35052	3.32788	3.35857	3.35718	3.32519	3.34876	3.3225	3.33456	3.34261	3.32801	3.34804	3.35695	3.37274	3.42726	3.32064	3.35266	3.34557	3.33912	3.34748	3.37864
top1600	3.35103	3.3341	3.35874	3.33363	3.34529	3.34278	3.34518	3.35598	3.3341	3.3526	3.36051	3.34531	3.36186	3.36397	3.35812	3.35139	3.35375	3.36693	3.34774	3.36652	3.3721	3.33921	3.34427	3.35058	3.35698	3.35146	3.36006	3.3604	3.3441	3.35833	3.35644	3.34497	3.36382	3.36766	3.34113	3.35951	3.35215	3.37103	3.32165	3.34871	3.33462	3.36043	3.34174	3.36854	3.34575	3.36445	3.3755	3.37089	3.35284	3.33819	3.33694	3.36188	3.35356	3.35455	3.35828	3.35453	3.35751	3.34546	3.35054	3.3677	3.35315	3.37253	3.36203	3.34872	3.32279	3.32943	3.35739	3.35087	3.35213	3.34745	3.38573	3.36006	3.36144	3.38468	3.34273	3.31527	3.35937	3.32255	3.34059	3.34008	3.3385	3.36398	3.34756	3.35144	3.35928	3.37177	3.35941	3.33715	3.33916	3.3559	3.36489	3.3469	3.36478	3.36181	3.35808	3.33255	3.33794	3.33268	3.37011	3.34325	3.37889	3.34726	3.34749	3.35031	3.34522	3.35879	3.32404	3.36666	3.34009	3.35638	3.3637	3.37044	3.32807	3.33001	3.35263	3.35034	3.34773	3.33124	3.35357	3.34539	3.34976	3.34606	3.3725	3.33977	3.33911	3.36046	3.36454	3.38423	3.33244	3.34179	3.34875	3.343	3.33078	3.35015	3.36523	3.32724	3.38072	3.34267	3.35293	3.3614	3.32059	3.35509	3.34183	3.34682	3.34229	3.35249	3.34608	3.37195	3.35288	3.3592	3.35477	3.37022	3.33168	3.34159	3.34056	3.36274	3.3516	3.34515	3.35974	3.34084	3.37101	3.37781	3.3673	3.35375	3.33422	3.34866	3.36259	3.35836	3.33091	3.36441	3.37479	3.36078	3.34545	3.34781	3.34963	3.35984	3.34253	3.35811	3.3798	3.36517	3.3687	3.35829	3.36262	3.32523	3.35951	3.36165	3.36642	3.36111	3.35272	3.3361	3.35439	3.36207	3.34969	3.34109	3.3315	3.35142	3.36469	3.35678	3.36588	3.36926	3.33776	3.35615	3.35798	3.36445	3.36277	3.39186	3.34935	3.35114	3.35073	3.34658	3.35335	3.34448	3.35445	3.36773	3.34951	3.36628	3.35753	3.33205	3.34836	3.36205	3.32726	3.35344	3.35523	3.3622	3.36569	3.38656	3.34025	3.37077	3.32882	3.35161	3.34831	3.37321	3.35959	3.36679	3.34859	3.35055	3.35831	3.3411	3.34805	3.35625	3.3438	3.33591	3.34407	3.35497	3.35092	3.3435	3.38154	3.3625	3.33176	3.37073	3.35345	3.34568	3.34967	3.34102	3.37012	3.34934	3.31662	3.3494	3.36837	3.3389	3.3425	3.3382	3.34002	3.3446	3.36522	3.36371	3.34928	3.35447	3.35095	3.3533	3.34126	3.34217	3.31433	3.33141	3.35207	3.36931	3.33219	3.32889	3.35632	3.33634	3.34219	3.34566	3.36764	3.33926	3.37129	3.3323	3.37125	3.36239	3.35349	3.35075	3.34889	3.3824	3.33635	3.35492	3.33694	3.32731	3.34332	3.35434	3.3574	3.35618	3.37362	3.36618	3.37667	3.35296	3.36048	3.33158	3.36293	3.34307	3.33793	3.33446	3.35443	3.37945	3.3694	3.36399	3.37052	3.37956	3.33141	3.3322	3.36135	3.34724	3.34997	3.36256	3.33829	3.3458	3.34291	3.33011	3.37737	3.35124	3.36409	3.35803	3.33649	3.32332	3.34925	3.35709	3.37967	3.35233	3.36751	3.35422	3.35222	3.35332	3.33469	3.37831	3.33854	3.35638	3.34672	3.35321	3.3493	3.35495	3.35733	3.36364	3.38606	3.35013	3.37305	3.37711	3.36357	3.34492	3.35902	3.35478	3.33653	3.36312	3.35525	3.38936	3.38099	3.33548	3.35665	3.35736	3.36041	3.39454	3.32982	3.33147	3.35519	3.3324	3.34527	3.36478	3.33294	3.34916	3.3231	3.37251	3.33804	3.35398	3.3544	3.33454	3.34903	3.37726	3.3392	3.35218	3.35227	3.35799	3.34226	3.35158	3.35725	3.38848	3.35516	3.35076	3.36272	3.35801	3.35874	3.34246	3.35277	3.36922	3.34248	3.38588	3.37414	3.36493	3.36736	3.3428	3.34278	3.37699	3.33294	3.35283	3.3619	3.35527	3.36411	3.36107	3.32367	3.34269	3.38682	3.34049	3.35757	3.3368	3.34197	3.35481	3.38201	3.33698	3.34682	3.36359	3.3743	3.32676	3.37233	3.36303	3.34832	3.35046	3.35021	3.35607	3.35019	3.3751	3.35826	3.36056	3.34948	3.35314	3.35679	3.34735	3.36915	3.34425	3.33658	3.35457	3.37237	3.3769	3.38968	3.38144	3.33251	3.34963	3.33708	3.36448	3.33587	3.34168	3.33267	3.36399	3.34095	3.32105	3.34466	3.3263	3.38533	3.35212	3.35229	3.33174	3.34585	3.36715	3.36516	3.33784	3.35041	3.35239	3.36341	3.37593	3.36402	3.3476	3.34678	3.36272	3.33132	3.37135	3.34146	3.34024	3.35719	3.37497	3.34815	3.31545	3.35004	3.35448	3.35368	3.34667	3.3386	3.36096	3.36677	3.36325	3.36219	3.3267	3.36112	3.37452	3.36935	3.34956	3.3596	3.36683	3.37277	3.32489	3.3458	3.32923	3.34778	3.33951	3.31168	3.34075	3.33779	3.35589
2HL_1024NOD_LAY1	node1	node2	node3	node4	node5	node6	node7	node8	node9	node10	node11	node12	node13	node14	node15	node16	node17	node18	node19	node20	node21	node22	node23	node24	node25	node26	node27	node28	node29	node30	node31	node32	node33	node34	node35	node36	node37	node38	node39	node40	node41	node42	node43	node44	node45	node46	node47	node48	node49	node50	node51	node52	node53	node54	node55	node56	node57	node58	node59	node60	node61	node62	node63	node64	node65	node66	node67	node68	node69	node70	node71	node72	node73	node74	node75	node76	node77	node78	node79	node80	node81	node82	node83	node84	node85	node86	node87	node88	node89	node90	node91	node92	node93	node94	node95	node96	node97	node98	node99	node100	node101	node102	node103	node104	node105	node106	node107	node108	node109	node110	node111	node112	node113	node114	node115	node116	node117	node118	node119	node120	node121	node122	node123	node124	node125	node126	node127	node128	node129	node130	node131	node132	node133	node134	node135	node136	node137	node138	node139	node140	node141	node142	node143	node144	node145	node146	node147	node148	node149	node150	node151	node152	node153	node154	node155	node156	node157	node158	node159	node160	node161	node162	node163	node164	node165	node166	node167	node168	node169	node170	node171	node172	node173	node174	node175	node176	node177	node178	node179	node180	node181	node182	node183	node184	node185	node186	node187	node188	node189	node190	node191	node192	node193	node194	node195	node196	node197	node198	node199	node200	node201	node202	node203	node204	node205	node206	node207	node208	node209	node210	node211	node212	node213	node214	node215	node216	node217	node218	node219	node220	node221	node222	node223	node224	node225	node226	node227	node228	node229	node230	node231	node232	node233	node234	node235	node236	node237	node238	node239	node240	node241	node242	node243	node244	node245	node246	node247	node248	node249	node250	node251	node252	node253	node254	node255	node256	node257	node258	node259	node260	node261	node262	node263	node264	node265	node266	node267	node268	node269	node270	node271	node272	node273	node274	node275	node276	node277	node278	node279	node280	node281	node282	node283	node284	node285	node286	node287	node288	node289	node290	node291	node292	node293	node294	node295	node296	node297	node298	node299	node300	node301	node302	node303	node304	node305	node306	node307	node308	node309	node310	node311	node312	node313	node314	node315	node316	node317	node318	node319	node320	node321	node322	node323	node324	node325	node326	node327	node328	node329	node330	node331	node332	node333	node334	node335	node336	node337	node338	node339	node340	node341	node342	node343	node344	node345	node346	node347	node348	node349	node350	node351	node352	node353	node354	node355	node356	node357	node358	node359	node360	node361	node362	node363	node364	node365	node366	node367	node368	node369	node370	node371	node372	node373	node374	node375	node376	node377	node378	node379	node380	node381	node382	node383	node384	node385	node386	node387	node388	node389	node390	node391	node392	node393	node394	node395	node396	node397	node398	node399	node400	node401	node402	node403	node404	node405	node406	node407	node408	node409	node410	node411	node412	node413	node414	node415	node416	node417	node418	node419	node420	node421	node422	node423	node424	node425	node426	node427	node428	node429	node430	node431	node432	node433	node434	node435	node436	node437	node438	node439	node440	node441	node442	node443	node444	node445	node446	node447	node448	node449	node450	node451	node452	node453	node454	node455	node456	node457	node458	node459	node460	node461	node462	node463	node464	node465	node466	node467	node468	node469	node470	node471	node472	node473	node474	node475	node476	node477	node478	node479	node480	node481	node482	node483	node484	node485	node486	node487	node488	node489	node490	node491	node492	node493	node494	node495	node496	node497	node498	node499	node500	node501	node502	node503	node504	node505	node506	node507	node508	node509	node510	node511	node512	node513	node514	node515	node516	node517	node518	node519	node520	node521	node522	node523	node524	node525	node526	node527	node528	node529	node530	node531	node532	node533	node534	node535	node536	node537	node538	node539	node540	node541	node542	node543	node544	node545	node546	node547	node548	node549	node550	node551	node552	node553	node554	node555	node556	node557	node558	node559	node560	node561	node562	node563	node564	node565	node566	node567	node568	node569	node570	node571	node572	node573	node574	node575	node576	node577	node578	node579	node580	node581	node582	node583	node584	node585	node586	node587	node588	node589	node590	node591	node592	node593	node594	node595	node596	node597	node598	node599	node600	node601	node602	node603	node604	node605	node606	node607	node608	node609	node610	node611	node612	node613	node614	node615	node616	node617	node618	node619	node620	node621	node622	node623	node624	node625	node626	node627	node628	node629	node630	node631	node632	node633	node634	node635	node636	node637	node638	node639	node640	node641	node642	node643	node644	node645	node646	node647	node648	node649	node650	node651	node652	node653	node654	node655	node656	node657	node658	node659	node660	node661	node662	node663	node664	node665	node666	node667	node668	node669	node670	node671	node672	node673	node674	node675	node676	node677	node678	node679	node680	node681	node682	node683	node684	node685	node686	node687	node688	node689	node690	node691	node692	node693	node694	node695	node696	node697	node698	node699	node700	node701	node702	node703	node704	node705	node706	node707	node708	node709	node710	node711	node712	node713	node714	node715	node716	node717	node718	node719	node720	node721	node722	node723	node724	node725	node726	node727	node728	node729	node730	node731	node732	node733	node734	node735	node736	node737	node738	node739	node740	node741	node742	node743	node744	node745	node746	node747	node748	node749	node750	node751	node752	node753	node754	node755	node756	node757	node758	node759	node760	node761	node762	node763	node764	node765	node766	node767	node768	node769	node770	node771	node772	node773	node774	node775	node776	node777	node778	node779	node780	node781	node782	node783	node784	node785	node786	node787	node788	node789	node790	node791	node792	node793	node794	node795	node796	node797	node798	node799	node800	node801	node802	node803	node804	node805	node806	node807	node808	node809	node810	node811	node812	node813	node814	node815	node816	node817	node818	node819	node820	node821	node822	node823	node824	node825	node826	node827	node828	node829	node830	node831	node832	node833	node834	node835	node836	node837	node838	node839	node840	node841	node842	node843	node844	node845	node846	node847	node848	node849	node850	node851	node852	node853	node854	node855	node856	node857	node858	node859	node860	node861	node862	node863	node864	node865	node866	node867	node868	node869	node870	node871	node872	node873	node874	node875	node876	node877	node878	node879	node880	node881	node882	node883	node884	node885	node886	node887	node888	node889	node890	node891	node892	node893	node894	node895	node896	node897	node898	node899	node900	node901	node902	node903	node904	node905	node906	node907	node908	node909	node910	node911	node912	node913	node914	node915	node916	node917	node918	node919	node920	node921	node922	node923	node924	node925	node926	node927	node928	node929	node930	node931	node932	node933	node934	node935	node936	node937	node938	node939	node940	node941	node942	node943	node944	node945	node946	node947	node948	node949	node950	node951	node952	node953	node954	node955	node956	node957	node958	node959	node960	node961	node962	node963	node964	node965	node966	node967	node968	node969	node970	node971	node972	node973	node974	node975	node976	node977	node978	node979	node980	node981	node982	node983	node984	node985	node986	node987	node988	node989	node990	node991	node992	node993	node994	node995	node996	node997	node998	node999	node1000	node1001	node1002	node1003	node1004	node1005	node1006	node1007	node1008	node1009	node1010	node1011	node1012	node1013	node1014	node1015	node1016	node1017	node1018	node1019	node1020	node1021	node1022	node1023
top100	3.64676	3.72554	3.79385	3.47894	3.87647	3.68256	3.73076	3.72538	3.77958	3.57971	3.75787	3.88651	3.69762	3.74107	3.62137	3.75522	3.60036	3.75764	3.43325	3.72022	3.60282	3.76859	3.5619	3.66162	3.47656	3.62361	3.49017	3.46838	3.67737	3.5777	3.65358	3.56442	3.66341	3.87346	3.51135	3.57118	3.65639	3.5914	3.71827	3.84459	3.49226	3.70475	3.67061	3.59141	3.83324	3.64492	3.57037	3.60549	3.57008	3.5454	3.58249	3.74482	3.67707	3.47345	3.5797	3.90907	3.86625	3.77383	3.54694	3.72774	3.49298	3.69698	3.58701	3.60138	3.6473	3.55681	3.58623	3.73242	3.58559	3.54768	3.72821	3.60675	3.63193	3.62333	3.47291	3.79487	3.83573	3.43649	3.78906	3.76479	3.65005	3.73008	3.53582	3.67091	3.55397	3.67708	3.50345	3.61113	3.73058	3.50032	3.56803	3.56104	3.58858	3.7347	3.70315	3.68459	3.56163	3.89653	3.64064	3.56908	3.79235	3.68209	3.66276	3.48355	3.54968	3.54297	3.52892	3.698	3.74393	3.84905	3.61008	3.76191	3.63323	3.42135	3.7367	3.48738	3.85427	3.58601	3.56298	3.68187	3.56018	3.68276	3.60811	3.72097	3.64288	3.57	3.65245	3.47984	3.55798	3.69205	3.44694	3.58209	3.69814	3.57818	3.9381	3.66446	3.70757	3.81289	3.41103	3.44925	3.79588	3.8919	3.84642	3.58051	3.66749	3.57617	3.75701	3.63034	3.70227	3.66748	3.50703	3.67784	3.65995	3.60975	3.70823	3.60623	3.61872	3.47534	3.56419	3.76605	3.47084	3.70546	3.487	3.7061	3.67783	3.7234	3.6583	3.56788	3.80271	3.65686	3.46413	3.64687	3.52472	3.70971	3.63935	3.73493	3.53998	3.52467	3.63237	3.75837	3.64586	3.68035	3.76637	3.6443	3.52921	3.66647	3.51676	3.71816	3.71008	3.84039	3.7655	3.60533	3.56335	3.64687	3.52	3.81408	3.4381	3.74231	3.71998	3.7894	3.74946	3.72838	3.56523	3.53033	3.63039	3.71008	3.73079	3.6024	3.6321	3.72263	3.75643	3.80065	3.76033	3.54482	3.72462	3.59014	3.74101	3.60602	3.78069	3.67769	3.66973	3.61377	3.54911	3.92028	3.49416	3.48255	3.4554	3.67378	3.65749	3.71873	3.51382	3.56352	3.69755	3.75075	3.51038	3.60764	3.39114	3.57867	3.5682	3.55748	3.58954	3.5822	3.63185	3.51956	3.58653	3.64567	3.60475	3.50122	3.75924	3.61025	3.63333	3.57409	3.54629	3.70622	3.67429	3.77719	3.7081	3.77086	3.41934	3.65253	3.7937	3.77207	3.62405	3.76658	3.49197	3.50632	3.71778	3.55987	3.55956	3.62713	3.58472	3.53278	3.67085	3.74714	3.48556	3.69714	3.45049	3.77471	3.72051	3.76591	3.68209	3.65718	3.7215	3.86808	3.79247	3.74481	3.5487	3.52999	3.62822	3.8861	3.63772	3.66756	3.82505	3.65399	3.58116	3.62839	3.60353	3.72657	3.48654	3.53364	3.70291	3.58175	3.43805	3.63058	3.66472	3.78894	3.70653	3.68306	3.52643	3.49184	3.53372	3.7262	3.55285	3.79193	3.66975	3.79473	3.71818	3.45156	3.71497	3.74687	3.73283	3.64625	3.6742	3.61501	3.65973	3.66136	3.55263	3.7345	3.73138	3.47495	3.59511	3.85901	3.46192	3.86567	3.65778	3.75254	3.5831	3.46174	3.55941	3.61782	3.79473	3.72318	3.74581	3.66703	3.57044	3.59418	3.62063	3.36367	3.43188	3.5706	3.5505	3.81582	3.6278	3.76501	3.4654	3.75083	3.55137	3.69675	3.65059	3.64644	3.75423	3.61554	3.63952	3.67423	3.66028	3.54445	3.69516	3.6393	3.54354	3.83124	3.60843	3.80017	3.68578	3.42051	3.63496	3.47922	3.66773	3.50737	3.60498	3.84577	3.74013	3.64394	3.7281	3.61462	3.74203	3.75044	3.65224	3.77607	3.58646	3.69855	3.57436	3.68566	3.49939	3.73064	3.62635	3.66574	3.53533	3.78387	3.57408	3.62534	3.5314	3.75509	3.69748	3.58731	3.81073	3.8011	3.52431	3.75273	3.6608	3.60296	3.6388	3.72942	3.68204	3.74181	3.47429	3.57931	3.7377	3.54687	3.53637	3.71719	3.77795	3.58787	3.6537	3.6385	3.60058	3.56689	3.5212	3.74335	3.71198	3.75302	3.57816	3.70426	3.57762	3.54682	3.86466	3.71456	3.58886	3.58753	3.59054	3.58002	3.68617	3.68446	3.50255	3.60902	3.8514	3.52695	3.71851	3.57195	3.85871	3.77692	3.72681	3.69827	3.8272	3.71906	3.6506	3.66795	3.62693	3.55747	3.70685	3.64995	3.54337	3.73106	3.74274	3.50718	3.63877	3.61462	3.53712	3.64934	3.49496	3.49175	3.70505	3.64322	3.6588	3.68919	3.66927	3.61336	3.60056	3.72142	3.56681	3.5504	3.77612	3.60135	3.74226	3.81288	3.54598	3.81725	3.72261	3.77466	3.71176	3.41943	3.73627	3.65699	3.74109	3.5005	3.74741	3.85815	3.46513	3.73736	3.74521	3.45424	3.48661	3.66136	3.68106	3.71694	3.53739	3.56233	3.65608	3.582	3.65389	3.74392	3.68579	3.70467	3.66174	3.76014	3.62939	3.62773	3.73973	3.77669	3.39466	3.78256	3.58896	3.62711	3.57817	3.57825	3.49332	3.60141	3.54295	3.66819	3.60161	3.50372	3.77051	3.77724	3.56028	3.56975	3.73832	3.60477	3.68679	3.61961	3.58657	3.57154	3.54695	3.59114	3.6249	3.82185	3.69589	3.563	3.69746	3.70568	3.46746	3.50598	3.49513	3.65521	3.66217	4.04481	3.66643	3.58199	3.52545	3.75686	3.72138	3.52203	3.88283	3.74334	3.59974	3.67878	3.7886	3.57018	3.62475	3.7148	3.77457	3.79566	3.7823	3.61824	3.49017	3.52075	3.71472	3.53362	3.73888	3.52636	3.67999	3.51192	3.60724	3.66425	3.70465	3.67271	3.74189	3.74225	3.70846	3.49898	3.72296	3.47397	3.74375	3.65548	3.70874	3.42249	3.48208	3.43573	3.51193	3.49152	3.64646	3.81116	3.89516	3.70898	3.72585	3.65863	3.55122	3.63628	3.55004	3.66911	3.75638	3.59001	3.69103	3.56302	3.58265	3.52581	3.56892	3.76138	3.39684	3.82811	3.67864	3.70303	3.5785	3.49388	3.55665	3.70611	3.50337	3.67081	3.66911	3.80522	3.61103	3.49388	3.55556	4.02059	3.62356	3.72927	3.61494	3.65983	3.71236	3.71305	3.78214	3.85363	3.57568	3.4372	3.53451	3.6109	3.48425	3.75116	3.72013	3.69311	3.46709	3.57397	3.68482	3.72874	3.77256	3.63569	3.49394	3.51181	3.76978	3.65077	3.55715	3.66432	3.69196	3.66531	3.61699	3.5769	3.72017	3.62806	3.43275	3.57388	3.63177	3.46859	3.52025	3.44071	3.52579	3.55915	3.7261	3.51811	3.82935	3.54091	3.68124	3.56052	3.67036	3.51085	3.60915	3.72227	3.55729	3.4958	3.59595	3.74054	3.74652	3.75569	3.4943	3.53349	3.64957	3.71619	3.70389	3.79538	3.49434	3.5279	3.70235	3.72521	3.61822	3.4304	3.69665	3.62679	3.75521	3.62549	3.64935	3.66813	3.66974	3.51644	3.75104	3.77199	3.7387	3.53948	3.78478	3.74867	3.854	3.73558	3.56226	3.72557	3.6256	3.6747	3.44865	3.71375	3.54697	3.5442	3.53415	3.65469	3.74774	3.75132	3.57882	3.87629	3.61584	3.71243	3.57448	3.71209	3.54862	3.67189	3.60246	3.51138	3.7879	3.66847	3.46837	3.53523	3.8073	3.58255	3.48909	3.66647	3.57403	3.74829	3.70842	3.80263	3.4654	3.69585	3.53213	3.77709	3.69498	3.67709	3.60335	3.55327	3.63053	3.61454	3.79437	3.46731	3.48181	3.47809	3.47407	3.66324	3.63448	3.69954	3.54862	3.73132	3.66262	3.51076	3.83385	3.80861	3.61768	3.75785	3.73237	3.5111	3.70557	3.70587	3.70859	3.64168	3.79916	3.51537	3.48462	3.65803	3.70881	3.75106	3.78875	3.53182	3.7557	3.51052	3.41699	3.57879	3.93425	3.58957	3.64497	3.52956	3.70929	3.59571	3.81678	3.64975	3.65308	3.57658	3.69923	3.8865	3.8088	3.78466	3.62208	3.55155	3.5858	3.75877	3.63754	3.76748	3.66226	3.56956	3.70522	3.4526	3.5527	3.67708	3.77815	3.69631	3.67307	3.61604	3.72757	3.51068	3.58411	3.48512	3.76199	3.69751	3.65378	3.71332	3.60522	3.67456	3.82849	3.52035	3.4821	3.55764	3.44185	3.72501	3.75182	3.69616	3.57003	3.49256	3.4485	3.55538	3.53718	3.74162	3.56463	3.43568	3.60484	3.51704	3.37743	3.52924	3.54427	3.69563	3.59349	3.77105	3.76386	3.54607	3.61274	3.63009	3.64279	3.47567	3.5805	3.7847	3.68418	3.66977	3.5821	3.78374	3.69608	3.53535	3.73898	3.67509	3.52806	3.57387	3.66405	3.56341	3.63609	3.62043	3.71856	3.57874	3.51816	3.71082	3.3543	3.80458	3.43815	3.66723	3.66793	3.78868	3.55912	3.4498	3.58144	3.53727	3.81089	3.59035	3.51896	3.69658	3.59649	3.66863	3.69058	3.74328	3.53908	3.63001	3.57169	3.72056	3.81625	3.58871	3.69369	3.76133	3.78643	3.76088	3.74595	3.65516	3.51948	3.66648	3.77003	3.46023	3.71844	3.73483	3.53945	3.53723	3.56327	3.68679	3.51137	3.79476	3.70266	3.75723	3.65953	3.70173	3.7727	3.81973	3.6262	3.61757	3.52474	3.51532	3.69104	3.59241	3.64692	3.69613	3.59767	3.76523	3.71628	3.48173	3.57805	3.5738	3.75564	3.65667	3.59682	3.4748	3.67576	3.74425	3.70328	3.66602	3.71264	3.759	3.58588	3.62446	3.70871	3.6366	3.57474	3.97541	3.5137	3.80953	3.72631	3.50859	3.53	3.73232	3.43827	3.66353	3.83207	3.44063	3.58425	3.52693	3.81278	3.59499	3.55284	3.78184	3.63344	3.56831	3.68516	3.53586	3.54887	3.78194	3.63865	3.59702	3.65868	3.58715	3.60323	3.69419	3.72559	3.53618	3.71132	3.64647	3.64669	3.63139	3.72797	3.92197	3.69877	3.78699	3.73446	3.52386	3.71364	3.8527	3.64757	3.80918	3.74357	3.69504	3.69227	3.52719	3.55014	3.65834	3.7518	3.73204	3.53645	3.69259	3.4644	3.64412	3.46852	3.74377	3.72757
top200	3.69744	3.63708	3.67961	3.63563	3.72447	3.76018	3.58449	3.70887	3.70207	3.51923	3.68889	3.71881	3.57321	3.54719	3.64369	3.66169	3.58059	3.55554	3.59893	3.76221	3.65619	3.56574	3.66714	3.76476	3.68147	3.71964	3.6027	3.64046	3.65312	3.61326	3.75176	3.67286	3.69285	3.744	3.68357	3.68432	3.6516	3.67043	3.82193	3.68492	3.65606	3.55565	3.56967	3.74157	3.69829	3.64475	3.68888	3.7198	3.72974	3.66211	3.66101	3.71654	3.63095	3.77018	3.69924	3.69742	3.65154	3.69796	3.66231	3.71639	3.66669	3.74095	3.57002	3.68616	3.70952	3.674	3.55242	3.67411	3.71035	3.60719	3.66015	3.62526	3.73945	3.57787	3.654	3.67426	3.7556	3.6013	3.65595	3.68946	3.62218	3.60621	3.7286	3.6119	3.70982	3.6301	3.66252	3.68848	3.59213	3.64179	3.64493	3.72421	3.69041	3.67828	3.66893	3.66801	3.76616	3.68025	3.63624	3.72352	3.70065	3.70316	3.69469	3.73892	3.68643	3.63818	3.77676	3.67546	3.68073	3.68078	3.63472	3.71381	3.65918	3.72555	3.69161	3.60965	3.6999	3.69857	3.69892	3.54532	3.67914	3.63546	3.65708	3.60762	3.65119	3.66137	3.54699	3.72363	3.77803	3.68141	3.72655	3.70506	3.63337	3.72746	3.75046	3.65391	3.63371	3.66212	3.69827	3.68683	3.55305	3.63426	3.6409	3.80702	3.66165	3.65008	3.59269	3.73838	3.70923	3.74011	3.60774	3.6374	3.64557	3.57418	3.74306	3.6711	3.64893	3.71906	3.68942	3.58332	3.65471	3.65307	3.71034	3.60415	3.62157	3.61572	3.69656	3.6098	3.70582	3.69621	3.58777	3.75216	3.64335	3.64326	3.72585	3.67843	3.62773	3.59113	3.67199	3.64259	3.54257	3.67304	3.70242	3.64231	3.63744	3.62831	3.67816	3.64895	3.71821	3.74232	3.67263	3.66837	3.73799	3.73641	3.62673	3.70135	3.65177	3.7761	3.68609	3.57912	3.6733	3.56083	3.7091	3.65257	3.62443	3.60304	3.74559	3.66387	3.698	3.59561	3.70068	3.68756	3.7102	3.61374	3.74775	3.6455	3.71231	3.67963	3.63977	3.67136	3.60649	3.63918	3.51956	3.77662	3.58141	3.75206	3.61571	3.63248	3.7067	3.62366	3.60113	3.68072	3.56938	3.69604	3.6288	3.63987	3.59447	3.66679	3.68845	3.59079	3.69022	3.66638	3.56082	3.66107	3.71483	3.7548	3.61161	3.67096	3.72442	3.76353	3.72957	3.66798	3.79061	3.68614	3.63984	3.72924	3.63701	3.65585	3.56225	3.64554	3.63538	3.746	3.70808	3.70932	3.74366	3.60325	3.79918	3.77525	3.58311	3.57759	3.66662	3.65553	3.73267	3.62611	3.65285	3.55081	3.74629	3.69501	3.70715	3.62744	3.66657	3.66925	3.57207	3.73945	3.68157	3.56445	3.65962	3.68434	3.55977	3.61755	3.74047	3.74265	3.64503	3.57211	3.72518	3.69727	3.73392	3.45716	3.63054	3.65808	3.692	3.72993	3.6197	3.64069	3.64922	3.67851	3.71385	3.6346	3.62174	3.63	3.71806	3.76104	3.68136	3.60661	3.69619	3.69403	3.63994	3.62671	3.601	3.68199	3.69324	3.62433	3.64158	3.71514	3.80524	3.66824	3.61269	3.67807	3.70409	3.64768	3.68309	3.6948	3.6378	3.60941	3.65617	3.62205	3.74384	3.82323	3.63879	3.6124	3.58164	3.66663	3.5466	3.56579	3.67605	3.68093	3.6213	3.60078	3.73133	3.71222	3.67745	3.67765	3.60521	3.63104	3.68246	3.63235	3.70188	3.61175	3.5309	3.64773	3.58775	3.6939	3.62649	3.5648	3.54921	3.67113	3.64089	3.68142	3.64642	3.74125	3.70546	3.62601	3.57168	3.62173	3.63631	3.66514	3.61242	3.58384	3.63131	3.69974	3.64579	3.72671	3.8102	3.71597	3.67192	3.67878	3.58582	3.62905	3.56145	3.71443	3.67279	3.76485	3.71147	3.55115	3.73639	3.70789	3.69825	3.72064	3.70894	3.58028	3.74103	3.62527	3.54646	3.56528	3.64363	3.67306	3.64633	3.67727	3.7135	3.60095	3.63412	3.68009	3.71223	3.68034	3.63596	3.6449	3.64615	3.71372	3.6354	3.67822	3.69236	3.7454	3.63785	3.64928	3.59143	3.69728	3.733	3.6636	3.68094	3.68971	3.65818	3.53213	3.71095	3.62578	3.72067	3.72794	3.58269	3.62277	3.65237	3.67575	3.69301	3.63729	3.69821	3.55821	3.54106	3.69458	3.60201	3.54549	3.61496	3.69486	3.65579	3.67946	3.6853	3.60871	3.61827	3.68068	3.66883	3.6659	3.68656	3.72503	3.68078	3.62783	3.57315	3.69177	3.61392	3.79999	3.66052	3.71875	3.58654	3.72237	3.69684	3.64512	3.69796	3.71845	3.66854	3.67433	3.65002	3.63989	3.75648	3.64218	3.69927	3.65928	3.68015	3.73256	3.69571	3.70085	3.60497	3.61481	3.6159	3.64741	3.67585	3.61474	3.68502	3.60194	3.71249	3.68277	3.65338	3.66642	3.64666	3.69187	3.61986	3.67141	3.69436	3.51476	3.66507	3.52365	3.70924	3.69277	3.54885	3.6225	3.58207	3.60935	3.70047	3.71032	3.58694	3.65576	3.59492	3.68112	3.57273	3.59306	3.63499	3.6933	3.60485	3.69662	3.59092	3.70822	3.61667	3.66959	3.67186	3.69704	3.77257	3.55073	3.63574	3.71959	3.579	3.65425	3.66187	3.62776	3.59656	3.56919	3.66428	3.62786	3.65912	3.63734	3.75274	3.66235	3.65777	3.61887	3.67264	3.71055	3.62651	3.67868	3.68758	3.67954	3.63158	3.61632	3.73493	3.6838	3.6504	3.71274	3.67344	3.63737	3.65126	3.61349	3.72776	3.6928	3.71037	3.75376	3.6877	3.64651	3.61207	3.69774	3.64017	3.62183	3.65325	3.62357	3.67202	3.73045	3.66772	3.70576	3.58807	3.6294	3.77176	3.69179	3.75645	3.65418	3.55627	3.68644	3.57558	3.78429	3.72099	3.77214	3.58867	3.63484	3.73895	3.65866	3.6477	3.59149	3.63162	3.70461	3.64326	3.59003	3.59462	3.66989	3.61079	3.66042	3.59084	3.62975	3.75413	3.68013	3.59934	3.62355	3.66961	3.66421	3.69058	3.67878	3.63729	3.61598	3.65646	3.64633	3.69853	3.58889	3.56308	3.46884	3.67836	3.57597	3.59285	3.6629	3.68717	3.45104	3.65694	3.66991	3.68416	3.67003	3.4651	3.73716	3.61805	3.62924	3.63872	3.58815	3.58939	3.74571	3.6801	3.68127	3.69443	3.65057	3.68455	3.61116	3.62848	3.67065	3.76871	3.66788	3.68168	3.66138	3.67471	3.69053	3.63012	3.64388	3.67172	3.73982	3.56345	3.58548	3.56828	3.73615	3.73621	3.69663	3.65145	3.57403	3.61429	3.69272	3.56858	3.64527	3.61762	3.67621	3.70677	3.7175	3.62924	3.5396	3.59204	3.60079	3.70295	3.62776	3.73561	3.74172	3.63162	3.6205	3.59987	3.74038	3.60204	3.57556	3.78984	3.70763	3.69443	3.81522	3.69491	3.70787	3.66927	3.63139	3.62476	3.70059	3.70684	3.62558	3.70561	3.56539	3.72105	3.66616	3.64867	3.5903	3.62525	3.71769	3.66254	3.64638	3.58644	3.58222	3.72535	3.59457	3.70843	3.61993	3.59758	3.67658	3.67038	3.69702	3.70324	3.69614	3.70422	3.62168	3.6186	3.64912	3.65187	3.70758	3.70704	3.75508	3.57826	3.73834	3.70036	3.70225	3.81083	3.64223	3.74283	3.57446	3.71139	3.66174	3.66518	3.84262	3.5774	3.64634	3.54788	3.60655	3.60993	3.77153	3.6353	3.75303	3.6825	3.64396	3.71191	3.62166	3.62506	3.57499	3.7528	3.6562	3.6939	3.64831	3.78949	3.57574	3.66101	3.69068	3.66818	3.72046	3.7457	3.6675	3.66642	3.66193	3.71418	3.69935	3.66388	3.69999	3.69039	3.6554	3.66789	3.54051	3.68994	3.71612	3.53484	3.66	3.69018	3.61375	3.56987	3.74126	3.67674	3.55384	3.72842	3.70325	3.69401	3.662	3.7287	3.66064	3.7403	3.53606	3.6099	3.65115	3.65658	3.56585	3.76736	3.67516	3.66076	3.61723	3.61028	3.59526	3.63147	3.6144	3.67746	3.70295	3.71922	3.693	3.72951	3.67964	3.54767	3.70137	3.66484	3.55364	3.69074	3.64918	3.68979	3.63359	3.62865	3.57882	3.65201	3.52569	3.67435	3.69414	3.6947	3.60071	3.58627	3.73476	3.65229	3.72528	3.60365	3.53302	3.5992	3.79874	3.71455	3.71871	3.65977	3.70916	3.67428	3.73519	3.59396	3.67764	3.66463	3.65073	3.64082	3.67469	3.70889	3.64108	3.62526	3.73066	3.75371	3.61242	3.51258	3.61138	3.63444	3.68721	3.68485	3.62039	3.53848	3.60723	3.68159	3.63904	3.67171	3.68343	3.56257	3.6392	3.5942	3.57333	3.65745	3.64897	3.69245	3.6254	3.59145	3.66541	3.66683	3.76572	3.71018	3.73373	3.65583	3.76564	3.68113	3.71975	3.73849	3.66778	3.68997	3.64542	3.73896	3.60259	3.65027	3.73417	3.67659	3.62351	3.66707	3.55281	3.58049	3.60884	3.73229	3.59749	3.57338	3.63945	3.64714	3.69505	3.6784	3.57896	3.66645	3.64109	3.594	3.6741	3.71423	3.72628	3.65387	3.60537	3.69358	3.70791	3.74022	3.61599	3.63127	3.61324	3.69261	3.7926	3.62924	3.6994	3.74475	3.66052	3.68672	3.64926	3.68082	3.52256	3.58507	3.6027	3.6916	3.70687	3.66721	3.63283	3.72576	3.59645	3.63222	3.60852	3.62097	3.71122	3.68153	3.66516	3.63653	3.74089	3.64454	3.71178	3.682	3.61126	3.684	3.63978	3.63095	3.55901	3.69368	3.75899	3.4953	3.69343	3.7259	3.70246	3.65248	3.70656	3.64348	3.63791	3.64708	3.64258	3.62645	3.69576	3.59741	3.70598	3.66902	3.65162	3.66568	3.71206	3.71032	3.66373	3.5334	3.68657	3.67611	3.60229	3.63846	3.6331	3.67553	3.60064	3.69472	3.57563	3.70444	3.60345	3.69365	3.65217	3.69548	3.71993	3.64884	3.77641	3.75238	3.66782	3.67002	3.78725	3.64246	3.6334	3.64164	3.62863	3.63172	3.70781	3.62871	3.66068	3.66829	3.58962	3.60951	3.63794	3.74342	3.64799	3.74086	3.70281	3.64149	3.75627	3.65397	3.65988	3.61282
top400	3.54078	3.57306	3.60138	3.62511	3.57907	3.57757	3.6	3.52723	3.60331	3.56067	3.58602	3.62547	3.57393	3.58575	3.53407	3.54677	3.60005	3.52714	3.5493	3.57388	3.59645	3.5498	3.54988	3.58506	3.53061	3.55858	3.57816	3.5357	3.55512	3.6337	3.60873	3.57289	3.52914	3.58766	3.60879	3.56734	3.63632	3.58082	3.58834	3.59166	3.56078	3.59663	3.56766	3.59719	3.53322	3.66273	3.63886	3.62153	3.63625	3.54271	3.59317	3.66211	3.58573	3.54783	3.60712	3.59217	3.65394	3.62498	3.54533	3.58594	3.59379	3.59114	3.6109	3.60502	3.61858	3.54779	3.65199	3.52985	3.59047	3.55695	3.57604	3.59306	3.62071	3.55864	3.62342	3.58138	3.58055	3.58688	3.50509	3.60806	3.63036	3.61776	3.54946	3.57049	3.53616	3.54996	3.56591	3.57758	3.56252	3.54076	3.5888	3.63486	3.57734	3.61341	3.57121	3.65295	3.57897	3.69107	3.55686	3.64115	3.61904	3.6843	3.62558	3.59751	3.5585	3.52553	3.61109	3.56532	3.62302	3.60999	3.58613	3.62439	3.56336	3.62676	3.5992	3.62523	3.58559	3.6039	3.57878	3.57857	3.6249	3.62366	3.62713	3.56796	3.56475	3.56327	3.61452	3.57677	3.60992	3.55391	3.53345	3.59969	3.58527	3.53814	3.61785	3.54045	3.53105	3.61095	3.63277	3.63722	3.5583	3.64831	3.60674	3.63374	3.60283	3.56269	3.64867	3.5867	3.57768	3.56857	3.60246	3.54023	3.64239	3.5937	3.54814	3.5597	3.57553	3.66447	3.58754	3.56439	3.52272	3.60006	3.59713	3.57428	3.57509	3.54603	3.57535	3.59743	3.52663	3.62658	3.56683	3.53224	3.50959	3.5954	3.56188	3.57613	3.55158	3.51687	3.59254	3.57961	3.64825	3.57696	3.60963	3.56542	3.6198	3.59934	3.56135	3.58793	3.60231	3.61088	3.57723	3.68724	3.67447	3.59311	3.58211	3.5704	3.60869	3.57968	3.51962	3.60772	3.52114	3.6428	3.5669	3.54353	3.62212	3.64337	3.65165	3.58544	3.54112	3.62289	3.56882	3.56255	3.56014	3.65209	3.68477	3.5386	3.52675	3.64909	3.56792	3.62939	3.59223	3.54705	3.56572	3.49525	3.64513	3.55345	3.54432	3.61436	3.50659	3.53648	3.64612	3.63641	3.54513	3.55078	3.56933	3.66002	3.56483	3.60013	3.52558	3.55951	3.57377	3.6781	3.54093	3.66443	3.56604	3.62191	3.61562	3.60878	3.53892	3.57239	3.60268	3.62645	3.58094	3.59835	3.56908	3.57121	3.55145	3.58693	3.53269	3.53974	3.59053	3.57792	3.54852	3.66906	3.55717	3.63735	3.62426	3.69108	3.57673	3.61987	3.5996	3.55081	3.64781	3.61838	3.6602	3.55045	3.5954	3.5892	3.64325	3.62075	3.68896	3.60924	3.52981	3.54637	3.56903	3.5591	3.57148	3.61051	3.64469	3.60714	3.56841	3.51287	3.5771	3.58279	3.61498	3.55296	3.5639	3.62933	3.58026	3.60331	3.63241	3.68471	3.53004	3.5528	3.59127	3.64206	3.63315	3.62005	3.58099	3.6061	3.57989	3.51237	3.55445	3.56434	3.59713	3.57164	3.61563	3.5445	3.51499	3.64584	3.61532	3.66874	3.57274	3.5884	3.62793	3.53265	3.59792	3.6234	3.67607	3.60284	3.63366	3.61243	3.55864	3.5993	3.5512	3.63019	3.56245	3.64164	3.53399	3.57586	3.58355	3.66026	3.55904	3.63439	3.57146	3.54613	3.57659	3.67835	3.62923	3.5801	3.6061	3.55719	3.60929	3.57983	3.53205	3.55888	3.67228	3.57706	3.56747	3.63287	3.62756	3.63261	3.69568	3.54572	3.62006	3.59994	3.60949	3.54268	3.57396	3.55634	3.57297	3.61845	3.62613	3.56011	3.55275	3.55089	3.50843	3.5768	3.55936	3.51788	3.5911	3.62676	3.67112	3.55476	3.53206	3.61455	3.56718	3.62646	3.66204	3.59887	3.57974	3.64659	3.61399	3.62414	3.60058	3.67097	3.62879	3.68224	3.60291	3.54906	3.50893	3.54617	3.52754	3.57108	3.61505	3.57803	3.60403	3.60513	3.61429	3.56005	3.57585	3.53349	3.54552	3.64181	3.55669	3.58571	3.58156	3.59132	3.58599	3.60811	3.63923	3.53453	3.55794	3.66007	3.68552	3.58635	3.52391	3.66098	3.57901	3.63656	3.6493	3.5382	3.58314	3.50282	3.53192	3.61477	3.57868	3.56444	3.64278	3.57117	3.55302	3.55979	3.64434	3.54634	3.5596	3.62517	3.6418	3.57993	3.58269	3.56224	3.55284	3.61346	3.6645	3.56826	3.58883	3.55468	3.57909	3.57756	3.57748	3.60014	3.60456	3.57979	3.613	3.55054	3.64328	3.49316	3.64891	3.4926	3.55908	3.55977	3.60939	3.61315	3.53478	3.63918	3.55691	3.55842	3.53422	3.56524	3.60685	3.6078	3.60564	3.53871	3.57075	3.5165	3.6171	3.54862	3.61256	3.61559	3.5559	3.57303	3.59772	3.51407	3.60264	3.57939	3.62049	3.57604	3.61537	3.59876	3.61796	3.61157	3.57977	3.52574	3.60731	3.66229	3.59265	3.6092	3.60222	3.60582	3.61897	3.57841	3.62819	3.58923	3.55617	3.64489	3.57568	3.60972	3.60631	3.54473	3.60645	3.58303	3.56852	3.59238	3.56146	3.61644	3.60166	3.56386	3.62471	3.59229	3.60768	3.5234	3.61579	3.63214	3.62097	3.58251	3.56303	3.5694	3.54937	3.61817	3.56023	3.6048	3.63047	3.53014	3.61442	3.57331	3.59028	3.55187	3.58227	3.58005	3.57909	3.49612	3.54512	3.67886	3.57554	3.63549	3.59293	3.58846	3.61353	3.61485	3.55922	3.68219	3.56204	3.53364	3.55662	3.63596	3.56722	3.59062	3.6465	3.61578	3.6112	3.56113	3.65322	3.55101	3.55523	3.55946	3.54387	3.62248	3.51701	3.57531	3.56086	3.61211	3.51484	3.5453	3.54946	3.54353	3.57542	3.55521	3.55537	3.61921	3.52719	3.66414	3.58229	3.58981	3.71817	3.61395	3.54679	3.57761	3.63452	3.62399	3.64063	3.61264	3.53397	3.57772	3.57926	3.55804	3.55067	3.58198	3.72352	3.59371	3.60035	3.63153	3.60052	3.60171	3.62542	3.61379	3.62975	3.58279	3.60952	3.51645	3.51016	3.59713	3.62612	3.49593	3.54458	3.57271	3.54569	3.52233	3.53434	3.57515	3.55202	3.60149	3.57271	3.56592	3.52857	3.56503	3.55755	3.65776	3.636	3.60884	3.56843	3.61903	3.6024	3.63932	3.58105	3.62701	3.52531	3.59458	3.58976	3.57891	3.60252	3.68291	3.59519	3.55843	3.58183	3.63663	3.61134	3.54323	3.61054	3.57617	3.55689	3.5871	3.54962	3.57861	3.56898	3.62154	3.55955	3.58781	3.56756	3.65123	3.66944	3.59314	3.54904	3.62842	3.65905	3.56899	3.63461	3.5863	3.64525	3.62792	3.51235	3.62485	3.55998	3.60224	3.52442	3.61663	3.57376	3.58254	3.58816	3.62865	3.58825	3.59823	3.62879	3.58524	3.5691	3.65086	3.62655	3.57367	3.57	3.5604	3.59172	3.55515	3.59735	3.66181	3.56515	3.62508	3.59071	3.57866	3.59306	3.63184	3.58687	3.59054	3.5802	3.62043	3.55368	3.6271	3.64716	3.58457	3.55349	3.58446	3.53834	3.64253	3.60757	3.61745	3.58168	3.56424	3.62773	3.62865	3.57944	3.56878	3.57848	3.57476	3.52937	3.54689	3.53006	3.59965	3.59183	3.61884	3.63182	3.59843	3.5452	3.56723	3.61378	3.56579	3.63281	3.59549	3.55968	3.5893	3.63747	3.60864	3.54843	3.61494	3.57057	3.48482	3.5654	3.64878	3.59552	3.59667	3.57709	3.60638	3.63564	3.57559	3.65417	3.61192	3.58717	3.54973	3.58972	3.61484	3.61193	3.59233	3.65769	3.63835	3.59297	3.58199	3.54383	3.55741	3.57509	3.53396	3.61112	3.5369	3.55988	3.54666	3.5929	3.59163	3.59976	3.55438	3.57751	3.59968	3.55176	3.62221	3.5493	3.54366	3.59372	3.6108	3.61475	3.646	3.52987	3.54307	3.5883	3.52004	3.58905	3.58524	3.58311	3.56253	3.51902	3.58534	3.60683	3.61542	3.53146	3.56504	3.59492	3.56633	3.55479	3.57396	3.59641	3.61486	3.58515	3.58524	3.56684	3.60973	3.57654	3.64349	3.61699	3.57014	3.593	3.62047	3.56125	3.55231	3.60839	3.59237	3.59176	3.61748	3.59262	3.55078	3.55304	3.61661	3.62069	3.63889	3.58792	3.61113	3.55096	3.58875	3.6154	3.62989	3.59881	3.59455	3.60863	3.55827	3.57864	3.57722	3.54368	3.58471	3.56414	3.61983	3.58355	3.61759	3.64249	3.54037	3.58733	3.55023	3.62063	3.58378	3.59615	3.53379	3.60929	3.59263	3.56333	3.50846	3.59796	3.5278	3.57103	3.60913	3.61657	3.5974	3.58367	3.58604	3.56686	3.64541	3.57629	3.63201	3.53665	3.58831	3.58689	3.58947	3.55502	3.64229	3.64889	3.60632	3.53649	3.60531	3.54627	3.61556	3.56913	3.57071	3.54658	3.58495	3.57494	3.62547	3.5245	3.58846	3.62496	3.50873	3.62802	3.57111	3.55486	3.55637	3.60338	3.56866	3.59229	3.6331	3.57753	3.62309	3.57673	3.55099	3.59194	3.60304	3.59033	3.57465	3.52746	3.53713	3.60583	3.58952	3.62921	3.59887	3.57872	3.61068	3.56778	3.6103	3.59559	3.57556	3.58198	3.5867	3.54952	3.63713	3.6472	3.52001	3.60244	3.66856	3.64298	3.61901	3.54277	3.58099	3.5685	3.58426	3.66235	3.53992	3.60699	3.61446	3.56534	3.65609	3.64851	3.64234	3.55194	3.59208	3.562	3.56951	3.57336	3.65064	3.60554	3.65638	3.63157	3.57174	3.53994	3.59295	3.6043	3.58376	3.61064	3.56811	3.55832	3.61381	3.57541	3.56134	3.58493	3.59613	3.55395	3.65401	3.59922	3.57977	3.56932	3.53168	3.58436	3.59603	3.58909	3.60368	3.579	3.58645	3.53831	3.5922	3.62969	3.61076	3.54291	3.57183	3.61024	3.60148	3.55994	3.59529	3.57068	3.57288	3.63517	3.63587	3.62633	3.57959	3.53813	3.54918	3.65674	3.5836	3.55215	3.58091	3.62467	3.58694	3.55475	3.5634	3.56942	3.57112	3.62415	3.55071	3.55793	3.62858	3.63944	3.58958	3.62611	3.60436	3.53422	3.55315	3.58035
top800	3.54647	3.59547	3.52187	3.55636	3.54122	3.58632	3.5922	3.52729	3.59232	3.57206	3.52072	3.55398	3.59211	3.55685	3.56939	3.55006	3.54557	3.55544	3.54207	3.57731	3.56906	3.54741	3.57986	3.56947	3.55192	3.54371	3.59618	3.56925	3.62158	3.5623	3.57873	3.59363	3.57675	3.56934	3.515	3.5222	3.57595	3.56096	3.56323	3.55319	3.59133	3.61441	3.60116	3.55323	3.55408	3.6008	3.55256	3.55719	3.62933	3.53582	3.61954	3.57062	3.59161	3.54685	3.57002	3.51168	3.58744	3.54664	3.55433	3.54536	3.5286	3.5822	3.56033	3.59095	3.58234	3.55747	3.56101	3.53588	3.52413	3.54866	3.53254	3.56254	3.58546	3.56217	3.6063	3.57438	3.548	3.59687	3.58495	3.56623	3.55947	3.58843	3.56145	3.58651	3.59798	3.60876	3.53001	3.55636	3.58488	3.57777	3.57731	3.56772	3.6	3.53692	3.58043	3.56602	3.6034	3.61247	3.57542	3.56218	3.56862	3.59807	3.59303	3.61223	3.56321	3.53783	3.53683	3.59023	3.59289	3.55463	3.56914	3.53066	3.51946	3.52548	3.60719	3.55471	3.59534	3.54501	3.60113	3.51721	3.52994	3.57424	3.54619	3.62165	3.55511	3.55766	3.56823	3.59064	3.56692	3.57042	3.55445	3.57481	3.55334	3.56342	3.56172	3.53418	3.53176	3.50967	3.57421	3.58254	3.54472	3.55845	3.54196	3.54838	3.56543	3.58588	3.57723	3.58203	3.60049	3.5737	3.53465	3.53722	3.57163	3.56902	3.54929	3.57559	3.51374	3.59473	3.57833	3.50407	3.54105	3.54872	3.55675	3.51317	3.56938	3.56253	3.53708	3.57786	3.55924	3.59386	3.60284	3.54708	3.57802	3.61051	3.59917	3.54646	3.59137	3.56133	3.53183	3.54148	3.54454	3.55266	3.56478	3.56968	3.55215	3.50813	3.50897	3.55556	3.57461	3.61378	3.55299	3.57319	3.57194	3.55308	3.56476	3.52718	3.5649	3.52135	3.58493	3.55645	3.51589	3.61108	3.59251	3.59676	3.57825	3.6039	3.53212	3.54525	3.5511	3.57269	3.54492	3.5377	3.5676	3.56487	3.55157	3.54138	3.56018	3.55158	3.54442	3.52436	3.55849	3.56344	3.54519	3.54723	3.62216	3.51306	3.5431	3.57881	3.54719	3.57263	3.57818	3.5678	3.6417	3.59696	3.57654	3.55665	3.53468	3.52395	3.52105	3.57906	3.56278	3.5416	3.54257	3.54627	3.55683	3.57236	3.58917	3.53452	3.58968	3.57398	3.54532	3.55789	3.56401	3.59185	3.59161	3.55928	3.55009	3.59937	3.57508	3.55851	3.5467	3.50185	3.6059	3.5403	3.52715	3.53522	3.59037	3.54931	3.58011	3.5264	3.53907	3.54564	3.54668	3.53457	3.57978	3.58315	3.5309	3.53802	3.55633	3.58696	3.57201	3.55203	3.56125	3.56458	3.55261	3.57424	3.57656	3.56221	3.57535	3.55547	3.58003	3.5793	3.58354	3.49977	3.54425	3.53164	3.55892	3.58743	3.54694	3.52982	3.54773	3.55092	3.58374	3.59987	3.54939	3.54109	3.55989	3.55829	3.54277	3.58668	3.55821	3.55504	3.52746	3.55911	3.49984	3.5152	3.57599	3.5548	3.57111	3.56576	3.55323	3.59466	3.58086	3.57863	3.54034	3.59819	3.54786	3.56988	3.56248	3.50612	3.58547	3.56157	3.57812	3.58367	3.60759	3.54196	3.561	3.54509	3.59711	3.54708	3.58728	3.59534	3.58539	3.57553	3.57429	3.57448	3.53294	3.53668	3.5792	3.57332	3.5396	3.57459	3.5711	3.53538	3.55811	3.51356	3.55791	3.53921	3.5618	3.60304	3.55873	3.58999	3.56714	3.53544	3.56857	3.5814	3.55316	3.52123	3.56067	3.54799	3.57487	3.57821	3.59063	3.54895	3.57739	3.55537	3.53932	3.57019	3.54636	3.54341	3.58222	3.54401	3.56316	3.58801	3.54229	3.54474	3.5598	3.52529	3.52698	3.57151	3.54175	3.57552	3.56674	3.56255	3.60624	3.56996	3.57279	3.57129	3.56831	3.59059	3.56819	3.50895	3.49263	3.57654	3.56032	3.56922	3.54823	3.55543	3.57933	3.5834	3.53466	3.57835	3.58459	3.54654	3.58716	3.578	3.55243	3.54963	3.55888	3.59371	3.56838	3.5103	3.56843	3.54423	3.59937	3.56969	3.55255	3.56411	3.54659	3.57866	3.54099	3.61096	3.56326	3.56192	3.57529	3.60638	3.63255	3.57355	3.54834	3.57707	3.55252	3.56695	3.58163	3.5601	3.56316	3.53898	3.54921	3.54209	3.57708	3.60392	3.5863	3.50512	3.57064	3.56545	3.59343	3.58288	3.58251	3.58765	3.54537	3.54354	3.56507	3.57954	3.58829	3.5746	3.57055	3.53796	3.5723	3.5471	3.56261	3.55845	3.5302	3.54044	3.57786	3.56237	3.56968	3.57328	3.54017	3.55531	3.58105	3.53626	3.557	3.52739	3.59639	3.55226	3.57454	3.5669	3.55912	3.54258	3.55208	3.55643	3.54466	3.5255	3.52985	3.53497	3.52618	3.53675	3.58421	3.54342	3.58452	3.56736	3.54056	3.59513	3.56074	3.57658	3.62225	3.59482	3.57288	3.53866	3.54772	3.55393	3.51684	3.57247	3.53978	3.54588	3.53414	3.57602	3.56486	3.58019	3.58373	3.58315	3.54092	3.57719	3.55117	3.59155	3.52463	3.55724	3.57527	3.53827	3.56255	3.56301	3.50363	3.535	3.61248	3.57048	3.56242	3.53778	3.58177	3.56534	3.58061	3.51588	3.59256	3.57442	3.56665	3.59061	3.58578	3.60308	3.58418	3.56626	3.52065	3.54211	3.56498	3.54412	3.53872	3.57765	3.54598	3.57489	3.56138	3.57345	3.53628	3.54919	3.57726	3.56285	3.607	3.51433	3.56781	3.57534	3.54945	3.50727	3.57703	3.56711	3.57623	3.53133	3.56355	3.59367	3.55242	3.57959	3.57397	3.51784	3.57378	3.55049	3.54786	3.55373	3.55095	3.52423	3.56407	3.57126	3.57835	3.54876	3.59004	3.49136	3.56958	3.55766	3.58236	3.57655	3.55393	3.56331	3.59938	3.57218	3.53343	3.56737	3.54236	3.59973	3.60841	3.59029	3.5066	3.57829	3.60396	3.6228	3.56212	3.60317	3.55307	3.57072	3.5678	3.60747	3.6025	3.60138	3.58097	3.56635	3.57766	3.56701	3.55817	3.60427	3.55522	3.54964	3.59432	3.56777	3.56516	3.57441	3.52735	3.52021	3.57904	3.60271	3.57176	3.51145	3.57305	3.55726	3.58573	3.56918	3.5833	3.5596	3.57785	3.56474	3.57922	3.55936	3.58962	3.55337	3.57374	3.5935	3.55247	3.60618	3.58095	3.56483	3.59679	3.55003	3.55333	3.53196	3.57082	3.55973	3.59143	3.55132	3.58636	3.56894	3.55311	3.55414	3.60513	3.55918	3.52004	3.54879	3.56318	3.56135	3.56611	3.58277	3.57199	3.51868	3.50978	3.58434	3.60138	3.57548	3.60188	3.54978	3.54828	3.61298	3.5744	3.56357	3.53498	3.50218	3.60433	3.53258	3.58178	3.59325	3.53298	3.55944	3.56961	3.47942	3.59862	3.59351	3.58202	3.56695	3.60748	3.58326	3.57552	3.5572	3.55577	3.561	3.56751	3.59392	3.58236	3.57931	3.5511	3.54741	3.53903	3.52595	3.5995	3.52795	3.55414	3.54787	3.58121	3.58108	3.54587	3.55668	3.53393	3.57114	3.59988	3.55758	3.60078	3.53743	3.5401	3.54523	3.53803	3.53171	3.55667	3.56376	3.5592	3.5746	3.6067	3.58729	3.51227	3.5573	3.55028	3.60729	3.58207	3.57809	3.51942	3.58436	3.56155	3.55054	3.59199	3.56942	3.60463	3.53409	3.55159	3.57585	3.53724	3.55286	3.54605	3.5707	3.55539	3.56234	3.54102	3.54666	3.59279	3.52876	3.55884	3.57969	3.54935	3.51999	3.55497	3.59289	3.60573	3.56647	3.5432	3.57977	3.54549	3.53841	3.56987	3.5724	3.55636	3.57592	3.57902	3.582	3.57816	3.53045	3.59632	3.58092	3.56435	3.56385	3.54144	3.53946	3.61196	3.56331	3.57098	3.57497	3.54056	3.58797	3.55395	3.54898	3.5756	3.6081	3.57986	3.56965	3.56687	3.55225	3.55773	3.57146	3.54442	3.55562	3.59797	3.56159	3.58335	3.52638	3.54237	3.59958	3.58744	3.55936	3.55694	3.50872	3.60238	3.55272	3.57582	3.57075	3.58021	3.55363	3.54679	3.58296	3.57523	3.57531	3.60134	3.54881	3.55523	3.56741	3.53021	3.5278	3.54916	3.55955	3.5652	3.52329	3.56286	3.5588	3.55516	3.55227	3.51433	3.56403	3.55051	3.55427	3.60036	3.58733	3.57446	3.60585	3.56228	3.56661	3.58859	3.51973	3.5381	3.61742	3.52761	3.56267	3.58514	3.55082	3.59088	3.55504	3.57189	3.56777	3.54346	3.59875	3.51278	3.56338	3.5989	3.58068	3.56884	3.57526	3.59008	3.55218	3.56714	3.58243	3.59228	3.53773	3.52726	3.56277	3.56571	3.56809	3.56768	3.53896	3.5571	3.58997	3.57924	3.57272	3.58225	3.55673	3.58903	3.56892	3.55148	3.57967	3.58676	3.57444	3.57131	3.53422	3.57056	3.58801	3.56426	3.57708	3.57289	3.56883	3.56753	3.59018	3.56753	3.54009	3.5631	3.53921	3.57394	3.61145	3.5804	3.56577	3.56088	3.57283	3.58908	3.56259	3.58647	3.59999	3.50238	3.55937	3.57627	3.57806	3.59285	3.56783	3.54317	3.57743	3.57671	3.55901	3.57614	3.57667	3.55165	3.57954	3.54058	3.53568	3.6029	3.51357	3.60564	3.57324	3.56102	3.58142	3.60177	3.56276	3.57481	3.57493	3.56441	3.53948	3.54283	3.53933	3.54029	3.56118	3.55884	3.5288	3.57583	3.55712	3.54403	3.59443	3.52624	3.57429	3.58665	3.53228	3.54057	3.57939	3.60834	3.59322	3.5894	3.59369	3.53901	3.53173	3.52429	3.59287	3.58017	3.56303	3.57939	3.51753	3.60691	3.54438	3.55504	3.57888	3.56899	3.54986	3.55686	3.5435	3.56664	3.55405	3.59635	3.56658	3.55302	3.56529	3.57936	3.54111	3.54826	3.59772	3.55519	3.51481	3.54777	3.53215	3.59102	3.52579	3.58145	3.54415	3.54226	3.56159	3.568	3.53609	3.5849	3.52445	3.55147	3.53524	3.56853	3.57259	3.55568	3.58425	3.55268	3.58297	3.57171	3.54677	3.54464	3.53223	3.59044	3.56619	3.58812	3.54417	3.58338
top1600	3.48322	3.47717	3.48467	3.48747	3.47835	3.48955	3.46634	3.48584	3.4868	3.51764	3.50816	3.49182	3.49862	3.47606	3.46936	3.49041	3.49285	3.48639	3.48895	3.47527	3.4831	3.44626	3.46517	3.46851	3.50483	3.45835	3.46665	3.48015	3.48348	3.48244	3.46698	3.46995	3.4824	3.44638	3.48054	3.49422	3.47043	3.4743	3.48259	3.47296	3.4932	3.49212	3.47892	3.5013	3.47886	3.47636	3.48248	3.48645	3.51799	3.50022	3.49363	3.464	3.48188	3.50199	3.52583	3.48857	3.49149	3.51487	3.48129	3.49658	3.48532	3.48198	3.49221	3.49229	3.47985	3.4904	3.48247	3.47875	3.47518	3.47645	3.48921	3.45027	3.47265	3.46213	3.48737	3.48501	3.45494	3.5064	3.48088	3.46639	3.47884	3.48497	3.47021	3.46044	3.47508	3.49274	3.48596	3.46729	3.47549	3.49683	3.48257	3.49313	3.51063	3.51726	3.49384	3.48685	3.49717	3.50376	3.47619	3.50767	3.47822	3.49485	3.45371	3.50114	3.48514	3.50921	3.48221	3.48657	3.49266	3.53506	3.50154	3.49146	3.50667	3.47143	3.49553	3.49271	3.49048	3.47466	3.48116	3.47937	3.48418	3.49126	3.49182	3.49253	3.47696	3.47448	3.49094	3.47368	3.47564	3.48823	3.48413	3.47229	3.48273	3.48033	3.47765	3.50075	3.48716	3.48234	3.48289	3.4993	3.47752	3.4962	3.47716	3.4969	3.48317	3.49278	3.47456	3.50082	3.49351	3.49002	3.47688	3.50937	3.49391	3.48563	3.48744	3.49016	3.46194	3.50819	3.4833	3.48698	3.49217	3.48585	3.479	3.50607	3.48411	3.48827	3.49386	3.47353	3.47	3.48027	3.48939	3.46411	3.5023	3.51126	3.49666	3.48512	3.48516	3.50545	3.49531	3.49712	3.4779	3.50016	3.46273	3.46585	3.51109	3.48298	3.46976	3.49607	3.48851	3.49175	3.44849	3.48772	3.49457	3.4784	3.49858	3.52216	3.49167	3.45691	3.48932	3.478	3.49662	3.48556	3.47367	3.49756	3.49821	3.47468	3.48716	3.50936	3.48779	3.493	3.499	3.47313	3.49384	3.47978	3.49511	3.48705	3.48068	3.50841	3.48831	3.49497	3.4766	3.50537	3.49962	3.48988	3.49678	3.47387	3.47872	3.47231	3.52328	3.50005	3.46892	3.50068	3.49333	3.47936	3.4747	3.46665	3.49981	3.50268	3.48358	3.47938	3.47498	3.47391	3.48667	3.47721	3.50777	3.48643	3.48184	3.51259	3.50433	3.49327	3.50004	3.50316	3.49249	3.50731	3.4867	3.47423	3.47207	3.48371	3.49796	3.47543	3.51129	3.47933	3.44799	3.49569	3.48821	3.48979	3.49979	3.47758	3.45939	3.47125	3.46657	3.48117	3.46877	3.47801	3.50059	3.43775	3.49783	3.50306	3.51314	3.48078	3.50259	3.48183	3.46472	3.49818	3.47155	3.49519	3.49792	3.49034	3.50468	3.47146	3.47421	3.46647	3.48613	3.48439	3.50903	3.46914	3.48721	3.48178	3.46684	3.48212	3.48049	3.49278	3.49585	3.49642	3.51054	3.46697	3.48021	3.46977	3.50256	3.50127	3.50825	3.50294	3.46066	3.49579	3.48181	3.48393	3.49367	3.5108	3.50542	3.48829	3.5113	3.46742	3.47077	3.50414	3.49479	3.47574	3.50034	3.48902	3.49522	3.47989	3.51885	3.4844	3.50284	3.48831	3.51327	3.49075	3.47271	3.48225	3.50065	3.4935	3.46763	3.47907	3.4831	3.48594	3.46732	3.46646	3.47994	3.46845	3.50403	3.48631	3.50115	3.5051	3.47718	3.48305	3.49639	3.48123	3.47068	3.47965	3.46108	3.46489	3.4921	3.49691	3.45905	3.47461	3.45708	3.48449	3.50653	3.46661	3.46325	3.50079	3.50527	3.48181	3.5067	3.46755	3.47989	3.47534	3.48146	3.49135	3.49085	3.47319	3.4777	3.49194	3.47618	3.49085	3.506	3.49778	3.49654	3.47497	3.48557	3.50418	3.48627	3.48132	3.48746	3.48844	3.48952	3.48519	3.47436	3.51179	3.48387	3.49413	3.4824	3.48601	3.49114	3.50739	3.48044	3.49701	3.49779	3.49502	3.45666	3.46716	3.48506	3.51412	3.50231	3.52172	3.48005	3.49292	3.4812	3.50763	3.49321	3.498	3.46508	3.47168	3.48552	3.51685	3.47681	3.488	3.51849	3.5015	3.47107	3.46883	3.48678	3.48537	3.48224	3.48706	3.46055	3.48399	3.47422	3.46718	3.47212	3.48099	3.4804	3.48538	3.45864	3.51507	3.50702	3.46698	3.48773	3.48575	3.49919	3.50442	3.50823	3.49383	3.49361	3.48504	3.51898	3.48254	3.51245	3.47655	3.47388	3.48752	3.47915	3.49323	3.47762	3.51318	3.46838	3.47958	3.48337	3.4975	3.48302	3.46378	3.49567	3.47806	3.48317	3.48304	3.4838	3.46049	3.47168	3.48433	3.49447	3.48052	3.48493	3.47814	3.48655	3.46723	3.48368	3.48383	3.45578	3.47519	3.46946	3.48935	3.48541	3.51056	3.48557	3.47158	3.48505	3.49181	3.47371	3.49074	3.50856	3.47811	3.476	3.47505	3.46631	3.50054	3.49674	3.47169	3.49801	3.48603	3.50946	3.48212	3.4732	3.4937	3.50195	3.5075	3.50187	3.50326	3.48643	3.48257	3.49254	3.48292	3.49319	3.48218	3.49697	3.48071	3.49176	3.49172	3.4748	3.49225	3.50534	3.46136	3.50253	3.50354	3.46878	3.50596	3.47612	3.50687	3.48193	3.48713	3.48182	3.4904	3.49314	3.49512	3.47907	3.482	3.48696	3.48267	3.49899	3.49612	3.46908	3.50073	3.46097	3.49495	3.52103	3.46832	3.46374	3.47706	3.47896	3.48196	3.48626	3.47428	3.47588	3.46741	3.50881	3.48264	3.4848	3.50108	3.49011	3.49984	3.47303	3.47989	3.47603	3.49066	3.50509	3.48721	3.47382	3.49239	3.47861	3.47781	3.48644	3.47644	3.49879	3.48211	3.50476	3.50103	3.50851	3.48942	3.45759	3.50192	3.49674	3.47911	3.47192	3.48334	3.49558	3.51913	3.47663	3.47942	3.49751	3.48386	3.48126	3.50406	3.49533	3.49615	3.47977	3.49661	3.47241	3.46003	3.49876	3.46631	3.50615	3.47607	3.48223	3.46764	3.46632	3.49812	3.50322	3.47282	3.50455	3.46151	3.47401	3.48359	3.48703	3.46881	3.49436	3.5122	3.46737	3.48197	3.4545	3.4796	3.49783	3.48575	3.50128	3.48158	3.48695	3.48653	3.50029	3.4808	3.4767	3.47546	3.49454	3.48199	3.47363	3.48853	3.52062	3.50565	3.4767	3.47494	3.50494	3.49421	3.49774	3.48413	3.50594	3.46637	3.4899	3.51081	3.47482	3.49889	3.50142	3.49271	3.47801	3.48404	3.47539	3.46276	3.46347	3.49673	3.48663	3.451	3.49793	3.50238	3.47318	3.50503	3.4899	3.50539	3.45707	3.51092	3.48983	3.50008	3.47782	3.47535	3.47091	3.47652	3.47096	3.51425	3.48704	3.47785	3.47895	3.48364	3.49624	3.49617	3.49957	3.48855	3.48883	3.48663	3.48198	3.49008	3.46424	3.48537	3.48608	3.48682	3.49693	3.47312	3.49556	3.50134	3.49732	3.45517	3.49436	3.50061	3.49117	3.51225	3.48232	3.48608	3.48434	3.47548	3.49128	3.4817	3.47431	3.49689	3.49228	3.50222	3.47873	3.48361	3.48248	3.49546	3.50898	3.4839	3.48173	3.46868	3.48917	3.49332	3.47845	3.48102	3.49689	3.48022	3.47276	3.47564	3.49995	3.4791	3.47626	3.47623	3.47573	3.47616	3.47676	3.48153	3.50417	3.46827	3.50644	3.50721	3.49163	3.48718	3.49759	3.48661	3.48063	3.4793	3.49207	3.51323	3.51617	3.48015	3.49699	3.48641	3.46147	3.4742	3.46912	3.49502	3.48183	3.48468	3.4792	3.4994	3.49273	3.51325	3.49304	3.50777	3.48197	3.49313	3.47943	3.47041	3.48909	3.473	3.49542	3.48215	3.49965	3.4952	3.50443	3.482	3.46902	3.48246	3.49689	3.49336	3.44168	3.48549	3.51007	3.47836	3.48173	3.4753	3.4726	3.47773	3.47597	3.49848	3.47667	3.51884	3.48705	3.50729	3.47695	3.49982	3.475	3.47693	3.48469	3.48832	3.49371	3.48064	3.47886	3.48231	3.48973	3.49214	3.47705	3.48971	3.47184	3.5043	3.48107	3.48177	3.46702	3.51117	3.48332	3.51133	3.4943	3.47062	3.50782	3.47204	3.50132	3.48883	3.49244	3.50126	3.49619	3.47559	3.47743	3.50167	3.50347	3.47517	3.46317	3.49234	3.47558	3.49778	3.50338	3.48302	3.48707	3.48127	3.49337	3.48654	3.48993	3.46775	3.47583	3.48943	3.52001	3.50076	3.48122	3.49823	3.51303	3.51518	3.48038	3.47568	3.50235	3.47943	3.47438	3.48694	3.46027	3.47375	3.48705	3.49801	3.48038	3.48112	3.46497	3.48585	3.51598	3.47077	3.50404	3.50967	3.50294	3.48978	3.48161	3.51173	3.49293	3.49772	3.49532	3.49015	3.48451	3.49604	3.50892	3.49286	3.46611	3.48846	3.48191	3.49182	3.50439	3.48848	3.47878	3.47574	3.4897	3.51828	3.47821	3.50636	3.47558	3.48637	3.4854	3.47417	3.50477	3.49109	3.48123	3.48737	3.49217	3.47339	3.48217	3.49881	3.4793	3.49529	3.50072	3.48841	3.48648	3.48178	3.49928	3.47988	3.49319	3.49132	3.50078	3.4699	3.51074	3.48535	3.45177	3.49905	3.51254	3.48209	3.48779	3.47666	3.48978	3.49024	3.49335	3.47269	3.50858	3.47997	3.48444	3.47814	3.47344	3.48838	3.51641	3.49555	3.4975	3.47321	3.48902	3.50673	3.47301	3.51307	3.46635	3.49304	3.4843	3.47569	3.47507	3.48086	3.50422	3.48006	3.46252	3.47126	3.49043	3.48526	3.47812	3.47886	3.52698	3.47694	3.48701	3.48285	3.47353	3.51805	3.45471	3.47525	3.49013	3.50795	3.49506	3.46942	3.49073	3.49473	3.49549	3.49175	3.47624	3.48684	3.49447	3.46463	3.46876	3.48456	3.47467	3.48214	3.49919	3.48768	3.48827	3.4861	3.49828	3.4921	3.50833	3.4915	3.46525	3.484	3.50407	3.50007	3.48499	3.50003	3.49548	3.50349	3.46907	3.47655	3.49745	3.50622	3.49054	3.48728	3.46903	3.49588	3.50983	3.48937	3.48107	3.4919	3.51074	3.4742	3.49016	3.50887	3.51272	3.47544	3.47257	3.51221	3.46079
	node1024
	3.68316
	3.61949
	3.5471
	3.56488
	3.48857

### Sheet: deepAE_2HL_LAY1_CENT
2HL_32NOD_LAY1	node1	node2	node3	node4	node5	node6	node7	node8	node9	node10	node11	node12	node13	node14	node15	node16	node17	node18	node19	node20	node21	node22	node23	node24	node25	node26	node27	node28	node29	node30	node31	node32
top100	0.00010706	0.000171199	0.000391729	9.05036e-05	0.000117046	0.000155217	0.000190544	9.60549e-05	0.000159333	0.000145411	0.000146596	0.000137147	0.000402329	9.88015e-05	0.000122906	0.000187401	0.000170537	0.000149325	0.000422999	0.000393357	0.000139311	0.000180465	0.000114425	0.000136675	0.000365167	0.000127889	0.000256131	0.000194277	0.000159371	0.000545474	0.000102874	0.000145979
top200	0.000139987	0.000198364	0.00027312	0.00014432	0.000121241	0.000253973	0.000169	0.000130737	0.000170692	0.000138078	0.000199852	0.000120307	0.000318864	0.000151386	0.000127434	0.000165773	0.000193761	0.00016331	0.000284235	0.000296795	0.000140071	0.00019599	0.000143869	0.000151239	0.000294425	0.000169228	0.000283551	0.000326875	0.000176946	0.000389276	0.000157379	0.000202293
top400	0.000144941	0.000233227	0.000231549	0.00017782	0.000144821	0.00020026	0.000237866	0.000155758	0.000167872	0.000177013	0.000243975	0.000209099	0.000276894	0.000201111	0.000151902	0.000155915	0.000162802	0.000157156	0.000273524	0.000245694	0.000151099	0.000178854	0.000153311	0.000150072	0.000212669	0.000167701	0.000345926	0.00023982	0.000175638	0.000292971	0.000168571	0.000213903
top800	0.000164573	0.000287014	0.000216358	0.000184299	0.000155973	0.000246499	0.000227272	0.000270907	0.000206345	0.000173912	0.000204914	0.000280676	0.0002275	0.000284161	0.000173006	0.00029047	0.000272737	0.000157762	0.000223409	0.000305998	0.000191739	0.000209249	0.00016801	0.00016552	0.000208361	0.000162415	0.000282954	0.00020388	0.000152692	0.000220356	0.000172406	0.000282189
top1600	0.000185437	0.000253694	0.000195499	0.000236907	0.00019929	0.000253263	0.000207682	0.000228825	0.000195085	0.000164877	0.000187004	0.000244465	0.000206456	0.000242167	0.00019832	0.000232423	0.000263824	0.000177316	0.000223664	0.000255165	0.000255631	0.000221372	0.000197594	0.000222688	0.000233866	0.000213369	0.000263878	0.000173303	0.000161575	0.000239623	0.000206912	0.000237126
2HL_64NOD_LAY1	node1	node2	node3	node4	node5	node6	node7	node8	node9	node10	node11	node12	node13	node14	node15	node16	node17	node18	node19	node20	node21	node22	node23	node24	node25	node26	node27	node28	node29	node30	node31	node32	node33	node34	node35	node36	node37	node38	node39	node40	node41	node42	node43	node44	node45	node46	node47	node48	node49	node50	node51	node52	node53	node54	node55	node56	node57	node58	node59	node60	node61	node62	node63	node64
top100	0.000201643	0.000159137	0.000188845	0.00017083	0.000189011	0.000168395	0.000217904	0.000213591	0.000149026	0.000162844	0.000204594	0.000180464	0.000188023	0.000220711	0.000140285	0.000179863	0.000200949	0.000169619	0.000176153	0.000206136	0.000164892	0.000190639	0.000177197	0.000135979	0.00024335	0.000183569	0.000175246	0.00019051	0.000189786	0.00016731	0.000178719	0.000189645	0.000143042	0.000153361	0.000109906	0.000146778	0.000216472	0.000233741	0.000146153	0.000282831	0.000190874	0.00016392	0.000219967	0.000272008	0.000207087	0.000142175	0.000151492	0.000151963	0.000180077	0.000192452	0.000142533	0.000228424	0.000190385	0.000184459	0.000174262	0.000171372	0.000166614	0.000227954	0.000175578	0.000164344	0.000171515	0.000201236	0.0001851	0.000178039
top200	0.000223933	0.000183623	0.000161041	0.000202869	0.000153007	0.000181327	0.000167362	0.000199989	0.000193005	0.000205536	0.000198202	0.000167639	0.000178552	0.000183139	0.000166911	0.000192235	0.000194658	0.000169416	0.000174087	0.000221313	0.000186662	0.000179936	0.000165253	0.00014268	0.000191782	0.000203873	0.000178151	0.000175076	0.000199505	0.000182198	0.000175823	0.000173478	0.000177873	0.000154725	0.000168797	0.00016874	0.0001891	0.000199389	0.000145348	0.000220496	0.000187794	0.000181834	0.000326131	0.000241357	0.000187847	0.000173812	0.000208814	0.000145034	0.00018893	0.000199798	0.000206068	0.000194882	0.000178568	0.000194557	0.000182272	0.000163291	0.00017601	0.000189438	0.000165051	0.000306234	0.000160157	0.000199006	0.000172592	0.000188628
top400	0.000202847	0.00020717	0.000163407	0.000172873	0.000174121	0.000180075	0.000169285	0.000211664	0.000294642	0.000187224	0.000191235	0.00016995	0.000152181	0.000194603	0.000210521	0.000166986	0.000214588	0.00016681	0.000204263	0.000203469	0.000186212	0.000164233	0.000149396	0.000155235	0.000176805	0.000188331	0.000167744	0.000170088	0.000181297	0.000171492	0.000177066	0.000257299	0.000189622	0.000163996	0.000196219	0.000178468	0.000182067	0.000196522	0.000166218	0.000186698	0.000192383	0.000174541	0.000242384	0.00021064	0.000169957	0.000189123	0.00019644	0.000225765	0.000170635	0.000173928	0.000193535	0.000205721	0.000188237	0.000185536	0.000188361	0.000181079	0.000173144	0.000175288	0.000158072	0.000242419	0.000199253	0.000159994	0.000185877	0.00018572
top800	0.000209526	0.00019173	0.000179848	0.000189449	0.000181393	0.00021142	0.00025706	0.000177977	0.000231556	0.000211657	0.000256573	0.000196379	0.000184471	0.000189318	0.000205069	0.000216152	0.000195215	0.000158211	0.000225208	0.000225224	0.000176447	0.000166685	0.000167917	0.000177184	0.000191142	0.000236691	0.000165191	0.000160302	0.000200654	0.000173966	0.000171381	0.000212486	0.000171034	0.000172629	0.000183835	0.000170055	0.000179835	0.000189942	0.000170542	0.000212446	0.000194596	0.000188824	0.000210952	0.000184031	0.000166983	0.000166087	0.000186543	0.000200076	0.000182201	0.000172133	0.000183417	0.000200996	0.000185527	0.000177331	0.000199068	0.000172118	0.000174394	0.000194245	0.000168479	0.000203436	0.000181992	0.000199768	0.000203986	0.00017613
top1600	0.000195261	0.000212313	0.000178502	0.000228788	0.000175683	0.000189405	0.000203008	0.000212965	0.000213385	0.000234994	0.000219605	0.000194944	0.000234839	0.000195812	0.000184313	0.000197218	0.000190442	0.000185569	0.00020109	0.00020478	0.000224372	0.000225679	0.000183775	0.000184086	0.000182889	0.000254385	0.000179412	0.000217582	0.000191294	0.000168357	0.000179282	0.000204755	0.000186844	0.000162258	0.00018504	0.000181811	0.000204064	0.000222101	0.000203124	0.000224102	0.000215002	0.000231162	0.000203104	0.000184811	0.000196601	0.000181153	0.000176935	0.000190434	0.000224468	0.000173079	0.000190302	0.000179469	0.000192149	0.000191426	0.000172623	0.00020647	0.000229141	0.000181346	0.000179094	0.000245408	0.000173995	0.000203602	0.000172493	0.000215285
2HL_128NOD_LAY1	node1	node2	node3	node4	node5	node6	node7	node8	node9	node10	node11	node12	node13	node14	node15	node16	node17	node18	node19	node20	node21	node22	node23	node24	node25	node26	node27	node28	node29	node30	node31	node32	node33	node34	node35	node36	node37	node38	node39	node40	node41	node42	node43	node44	node45	node46	node47	node48	node49	node50	node51	node52	node53	node54	node55	node56	node57	node58	node59	node60	node61	node62	node63	node64	node65	node66	node67	node68	node69	node70	node71	node72	node73	node74	node75	node76	node77	node78	node79	node80	node81	node82	node83	node84	node85	node86	node87	node88	node89	node90	node91	node92	node93	node94	node95	node96	node97	node98	node99	node100	node101	node102	node103	node104	node105	node106	node107	node108	node109	node110	node111	node112	node113	node114	node115	node116	node117	node118	node119	node120	node121	node122	node123	node124	node125	node126	node127	node128
top100	0.000124624	7.76279e-05	0.00014044	0.000209162	0.00017209	0.000246059	0.000188414	0.000234772	0.000136474	0.000239048	0.00012902	0.000158901	0.000184989	0.000135644	0.000174811	0.000210498	0.000206677	0.000189348	0.000160224	0.000146817	0.000122174	0.00016622	0.000146127	0.000149574	0.000140222	0.000155977	0.000174616	0.000151123	0.000183029	0.000202896	0.000152747	0.000119984	0.000176423	0.000217073	0.000156302	0.000178614	0.000216486	0.000199971	0.000151964	0.000194465	0.000142075	0.000194948	0.000186757	0.000126212	0.000175607	0.000155	0.000168507	0.000157071	8.29208e-05	0.000147401	0.000213655	0.000122029	0.000159279	0.000207816	0.000126625	0.000144114	0.000233371	0.000256938	0.000139496	0.00013231	0.000147679	0.000116805	9.37368e-05	0.000201584	0.000166378	0.00016305	0.000214817	0.000139539	0.00014087	0.00023273	0.00012493	0.000123269	0.000151123	0.000211823	0.00016681	0.000207045	0.000155705	0.000156445	0.000156097	0.000209756	0.000128169	0.0001409	0.000146295	0.000198438	0.000156985	0.000199869	0.000148825	0.000127898	0.000194696	0.000139152	0.000122068	0.000239484	0.000150236	0.000140225	0.000214616	0.000228735	0.000246135	0.000138304	0.00020893	0.000137529	0.000209506	0.000147736	0.000146014	0.000163079	0.00013868	0.000166946	0.000218388	0.000121152	0.000125889	0.000121845	0.000137993	0.000141772	0.000152566	0.000137496	0.00020067	0.000210892	0.00020222	0.00016323	0.000157756	0.000193867	0.000199128	0.000215325	0.00012001	9.26419e-05	0.000209318	0.000138639	0.000120306	0.00014093
top200	0.000184037	0.000133864	0.000142505	0.00021866	0.000174232	0.000182852	0.000189315	0.000180855	0.000175148	0.000175028	0.000180531	0.000182528	0.000213441	0.000181441	0.000187592	0.000210995	0.000182362	0.000173701	0.000165797	0.00013835	0.000167504	0.000210944	0.000194688	0.000189179	0.00018742	0.000171063	0.000163956	0.000198556	0.000199888	0.000165344	0.000188796	0.000134652	0.000179297	0.000191017	0.000178764	0.000188905	0.000183595	0.00014133	0.000195276	0.000200844	0.000198629	0.000187362	0.000174088	0.00018158	0.000231163	0.000149603	0.00016313	0.000207866	0.000174923	0.000153723	0.000227172	0.000162895	0.000145361	0.000186521	0.000196862	0.000203221	0.000192847	0.000200412	0.000176175	0.000178827	0.000164413	0.000143552	0.000148064	0.000190375	0.000170234	0.000159713	0.000191913	0.000169945	0.000206603	0.000193503	0.00017613	0.000177274	0.000185849	0.000196999	0.000171693	0.000216341	0.000210571	0.000201675	0.000179424	0.00019527	0.000176507	0.000174787	0.000192323	0.000223073	0.000178935	0.000171124	0.00016438	0.000146574	0.000191992	0.000187931	0.000165519	0.000179125	0.000191902	0.000179683	0.000179186	0.000182214	0.000228359	0.000176011	0.000161688	0.000172692	0.000199968	0.000145112	0.000192147	0.000202339	0.000192794	0.000137478	0.000209724	0.000193753	0.000188731	0.000188386	0.000207038	0.000170056	0.000168655	0.00014951	0.000200119	0.000160678	0.000175432	0.000168849	0.000207282	0.00015448	0.00019596	0.000221123	0.000194231	0.000185863	0.000191078	0.000174687	0.00013877	0.000169652
top400	0.000181496	0.000150485	0.000156087	0.000195878	0.00016709	0.000195506	0.000179664	0.000154877	0.000164325	0.000169815	0.000177915	0.000175885	0.000198212	0.000206866	0.000170151	0.000193619	0.00017199	0.000167741	0.000207254	0.000169974	0.000173723	0.000197154	0.000191018	0.000162869	0.000169882	0.000173119	0.000181217	0.000191928	0.000176953	0.000169539	0.00015604	0.000195286	0.00020079	0.000171111	0.000198379	0.000179928	0.000197846	0.000194569	0.000174717	0.000177215	0.000190565	0.000201167	0.000164009	0.00017402	0.000178697	0.000190657	0.000176646	0.000192946	0.000186612	0.000188308	0.000183084	0.000172096	0.000186982	0.000203156	0.000184973	0.000198185	0.000169123	0.000161626	0.000164367	0.000178967	0.000172355	0.000177124	0.000180394	0.000179119	0.000169138	0.000172901	0.000183661	0.000173326	0.000189361	0.000150207	0.000171908	0.000171837	0.000209933	0.000177209	0.000180458	0.000190706	0.000201156	0.000161448	0.000191796	0.000169058	0.000203188	0.000170911	0.000179259	0.000179796	0.000198692	0.00017529	0.000194125	0.000159712	0.000176343	0.000182248	0.000188472	0.000159057	0.000181307	0.000163175	0.00018743	0.000166135	0.000178353	0.000164267	0.000186504	0.000162432	0.000166713	0.000188621	0.000189668	0.000174274	0.000166741	0.000180654	0.000171645	0.000174065	0.000185684	0.000179721	0.00018728	0.000184266	0.000162671	0.000171872	0.000202058	0.000190975	0.00018515	0.000160549	0.000186908	0.000159792	0.00017986	0.000172274	0.000172418	0.000173461	0.000181044	0.000186886	0.000201156	0.000192774
top800	0.00018293	0.000186255	0.000149228	0.000183019	0.000170322	0.000170105	0.000241053	0.000181896	0.000158073	0.000163218	0.000183495	0.000177089	0.000199851	0.000168639	0.000165871	0.000183401	0.000222031	0.000179789	0.000184781	0.000176374	0.000170844	0.000225771	0.000182884	0.00017372	0.000174809	0.000190223	0.000167536	0.00019403	0.000248574	0.000186753	0.000171848	0.000195434	0.000191321	0.000185012	0.000184663	0.000195029	0.00023619	0.000175325	0.000173443	0.000174083	0.000179278	0.000183216	0.000170907	0.000193402	0.00019083	0.000205909	0.000172595	0.000248979	0.000170243	0.000184727	0.000159173	0.000168463	0.000167028	0.000176448	0.000185258	0.000190158	0.000249742	0.000166616	0.000175124	0.000177281	0.000184128	0.000195041	0.00018259	0.000177108	0.000183007	0.000176595	0.000175916	0.000174543	0.000173213	0.00017368	0.000193148	0.000193769	0.000204847	0.000166419	0.000180363	0.000164938	0.000192101	0.000172322	0.000189022	0.000170126	0.000189111	0.000219772	0.000163806	0.000186392	0.000177419	0.000165639	0.000241038	0.000175461	0.000189109	0.000196503	0.000188491	0.00019545	0.000171789	0.000188443	0.000180145	0.000186838	0.000178334	0.000166812	0.000190349	0.000221415	0.000160561	0.000187784	0.000240835	0.000166665	0.000184511	0.000188358	0.000225317	0.000168487	0.000172967	0.000167622	0.000186436	0.000178706	0.000179956	0.000160417	0.000185167	0.000185695	0.000170338	0.00017495	0.000190591	0.000191221	0.000181079	0.000187936	0.000280019	0.000180399	0.000165081	0.000192545	0.000193591	0.000210296
top1600	0.000167429	0.000175471	0.000188554	0.000182212	0.000176212	0.000161279	0.000203759	0.000163961	0.000169594	0.000172765	0.000202277	0.000204955	0.000168537	0.00019804	0.00020142	0.000167593	0.000195073	0.000208387	0.000173344	0.000176058	0.000205078	0.000191189	0.000201641	0.000174575	0.000190457	0.00021023	0.000204719	0.000176002	0.000207707	0.000204518	0.000202974	0.000213226	0.00017755	0.000173126	0.000213217	0.000167038	0.000203223	0.000168874	0.000209105	0.000162889	0.000171274	0.000170992	0.000178121	0.000211375	0.000202859	0.000172209	0.000170769	0.000205042	0.000172608	0.000169379	0.000206274	0.000164549	0.000207182	0.000205949	0.000167296	0.00016733	0.000215941	0.000203732	0.000157968	0.000172584	0.000187386	0.000204335	0.000194615	0.000199886	0.000201938	0.00021355	0.000193044	0.000190682	0.000172656	0.000214337	0.000189856	0.000211009	0.000167803	0.000170046	0.000197056	0.000160848	0.000198366	0.000213731	0.000177725	0.000193917	0.000190969	0.000201146	0.000193682	0.000165304	0.0001937	0.000201154	0.000204471	0.000198687	0.000205556	0.000205978	0.000203732	0.000168341	0.000171487	0.00016617	0.000174332	0.00021879	0.000167167	0.00017719	0.000172974	0.00019764	0.000210294	0.000174472	0.000206112	0.00017053	0.000180809	0.000166061	0.000201558	0.000183441	0.000200937	0.000201995	0.000220205	0.000177686	0.000199969	0.000161951	0.00020213	0.000210559	0.000172264	0.000169304	0.000208833	0.000197964	0.000201153	0.00016721	0.000211702	0.000172142	0.000165463	0.000213169	0.000210861	0.000175013
2HL_256NOD_LAY1	node1	node2	node3	node4	node5	node6	node7	node8	node9	node10	node11	node12	node13	node14	node15	node16	node17	node18	node19	node20	node21	node22	node23	node24	node25	node26	node27	node28	node29	node30	node31	node32	node33	node34	node35	node36	node37	node38	node39	node40	node41	node42	node43	node44	node45	node46	node47	node48	node49	node50	node51	node52	node53	node54	node55	node56	node57	node58	node59	node60	node61	node62	node63	node64	node65	node66	node67	node68	node69	node70	node71	node72	node73	node74	node75	node76	node77	node78	node79	node80	node81	node82	node83	node84	node85	node86	node87	node88	node89	node90	node91	node92	node93	node94	node95	node96	node97	node98	node99	node100	node101	node102	node103	node104	node105	node106	node107	node108	node109	node110	node111	node112	node113	node114	node115	node116	node117	node118	node119	node120	node121	node122	node123	node124	node125	node126	node127	node128	node129	node130	node131	node132	node133	node134	node135	node136	node137	node138	node139	node140	node141	node142	node143	node144	node145	node146	node147	node148	node149	node150	node151	node152	node153	node154	node155	node156	node157	node158	node159	node160	node161	node162	node163	node164	node165	node166	node167	node168	node169	node170	node171	node172	node173	node174	node175	node176	node177	node178	node179	node180	node181	node182	node183	node184	node185	node186	node187	node188	node189	node190	node191	node192	node193	node194	node195	node196	node197	node198	node199	node200	node201	node202	node203	node204	node205	node206	node207	node208	node209	node210	node211	node212	node213	node214	node215	node216	node217	node218	node219	node220	node221	node222	node223	node224	node225	node226	node227	node228	node229	node230	node231	node232	node233	node234	node235	node236	node237	node238	node239	node240	node241	node242	node243	node244	node245	node246	node247	node248	node249	node250	node251	node252	node253	node254	node255	node256
top100	0.00014303	0.000141958	0.000241694	0.00011139	0.000120586	0.000104507	0.000172799	0.00010718	0.000148709	0.000149324	0.000192799	0.000158645	0.000204067	0.000151348	0.000109045	0.000161453	0.000159544	0.000154762	8.18745e-05	0.000174624	0.000171845	0.000107354	0.000145191	0.000163464	0.000172511	0.000154114	0.00018401	0.000162199	0.000200539	9.67182e-05	0.000152468	0.000193575	0.00014879	0.000151337	0.000142749	0.000187997	0.000147851	0.000219351	0.000205653	0.000112459	0.000164837	0.000175778	0.000121321	9.41367e-05	0.000101114	0.000116841	0.000141909	0.000157715	0.000164451	0.000109498	0.00015517	0.000141102	0.000107929	0.000131644	0.000107927	0.000210077	0.00015779	0.000168094	0.000132147	0.000177853	0.000187743	0.00018168	0.00012751	0.000161007	0.000185993	0.000155624	0.000165109	0.000168951	0.000195034	0.000160462	0.000166249	0.000150942	0.000154837	0.000158493	0.000146784	8.73176e-05	0.000163851	0.00019426	0.000178583	0.000141407	0.000139052	0.000145276	0.0001615	0.000200801	8.05837e-05	0.000144086	0.000163578	0.000130713	0.000177927	0.000178619	0.000109401	0.000144639	0.000186846	0.000115204	0.000163645	0.000212677	0.0001507	0.00012549	0.000130777	0.000150353	0.00019789	0.000140815	9.8507e-05	0.000155398	0.000159076	0.000120978	0.000209409	0.000102212	0.000145494	0.000205436	0.000170283	0.000155359	0.000174841	0.000155949	0.000148356	0.000151842	9.92842e-05	9.41564e-05	0.000153771	0.000133729	0.000155442	0.000154132	8.53756e-05	0.00016642	0.000179619	0.000158705	0.000172031	0.000200581	0.000163231	0.000107406	0.00014509	0.000150295	0.000100694	0.000168088	0.000198	0.000151565	8.91379e-05	0.000114644	0.000166976	0.000137811	0.00012779	0.000157623	0.000137316	0.000139088	0.000101369	0.000125144	0.000200249	0.000175832	0.000162823	0.000114378	0.000105679	0.000161188	0.000147964	0.000106966	0.000102442	0.000156131	0.000154601	0.000163078	0.000171254	0.000163955	0.00018122	0.000157556	0.00024679	0.000194929	9.08928e-05	0.000124351	0.000175359	0.000174775	0.000197915	0.000115045	0.000122028	0.000131402	0.000119028	0.000168296	0.000162352	0.000164357	0.00011405	9.66336e-05	0.000147966	0.000131449	0.000188393	0.000192917	0.000210356	0.000121409	0.000169856	0.000177883	0.000116598	0.000168284	0.000159226	0.000119065	0.000152874	0.000144018	0.000128283	0.000108361	0.000214446	0.000133806	0.000182174	8.95893e-05	0.000189401	0.000188934	0.000131074	0.000140607	0.000160685	0.000144776	0.000154099	0.000116465	0.000112256	0.000106293	0.000148882	8.36117e-05	0.000149603	0.000154696	0.000187665	0.000102765	0.000148662	0.000201581	0.000110541	0.000141566	0.000152963	0.000101753	0.000191689	0.000125462	0.000165951	0.000144567	0.000113442	0.000128461	0.000116697	0.000166086	0.000160745	0.000170268	8.63056e-05	0.000142811	0.000167522	0.00014591	0.00015291	0.000101355	0.000127023	0.000227903	0.000204064	0.000163618	0.000102628	0.000116272	0.000170667	0.000158382	0.000124447	0.00010853	0.000137262	0.000160881	0.000201331	0.000106452	0.000163633	0.000219515	0.000152307	0.000162582	0.000191341	0.000148065
top200	0.000162132	0.000164771	0.000168666	0.000147686	0.000152245	0.000164094	0.000165512	0.000154944	0.000174008	0.000165246	0.000185146	0.000125017	0.00014854	0.000164333	0.000130721	0.000167221	0.000147792	0.000171662	0.000122158	0.000122238	0.00017242	0.000140124	0.000151729	0.000150332	0.000169038	0.000167619	0.000158183	0.000146888	0.000177856	0.000148896	0.000175061	0.000152686	0.000192937	0.00012447	0.000163129	0.000175114	0.000147917	0.00014945	0.000155852	0.000171721	0.000142776	0.000181162	0.000140796	0.000172311	0.000178067	0.000136578	0.000165479	0.000149396	0.000124079	0.000170991	0.000136483	0.000158384	0.000172261	0.000148706	0.000167582	0.000152708	0.000161617	0.00012687	0.000167118	0.000136699	0.000174804	0.00013402	0.000145217	0.000155026	0.000158253	0.000162052	0.000147595	0.000163575	0.000168229	0.000182982	0.000157693	0.000156973	0.000168126	0.000185952	0.000161158	0.000148847	0.000150373	0.000158292	0.000161852	0.000172977	0.000170516	0.000174503	0.000170694	0.00016413	0.000153321	0.000149993	0.000167058	0.000170693	0.000165043	0.000160789	0.000167223	0.000122468	0.000171447	0.000153402	0.000166956	0.000174655	0.000157766	0.000184433	0.000153048	0.000173552	0.000159256	0.000142134	0.000170171	0.000145578	0.000169545	0.000172313	0.000159942	0.000178474	0.000166596	0.000154699	0.000147721	0.000151384	0.000166202	0.00012093	0.000140958	0.00015655	0.000151854	0.000166753	0.000158401	0.000168843	0.00015117	0.000165638	0.00014315	0.000154315	0.000155191	0.000115555	0.000170201	0.000156462	0.000164321	0.000155976	0.000163725	0.000172996	0.000122577	0.000171817	0.000151654	0.000175595	0.000148016	0.000152101	0.000176422	0.000168374	0.000165016	0.000150304	0.00016951	0.000161137	0.000125993	0.000177306	0.000178718	0.000162948	0.000162057	0.000148878	0.000170188	0.00014352	0.000150523	0.000183723	0.00016691	0.000175509	0.000151653	0.000151426	0.000167085	0.000142876	0.000149919	0.000141915	0.000175591	0.000172834	0.000171492	0.000163026	0.000169449	0.000170185	0.000178333	0.000148353	0.000173381	0.000125058	0.000177549	0.000164814	0.000163044	0.000165418	0.000179626	0.000156892	0.000180127	0.00015129	0.000165157	0.000162573	0.000166784	0.000136154	0.000147453	0.000177232	0.000168143	0.000173197	0.000180112	0.000169383	0.000164061	0.000145727	0.000143896	0.000173116	0.000153738	0.000180743	0.000174048	0.000148616	0.000153551	0.000169182	0.000152066	0.000151432	0.000172305	0.000156061	0.000140064	0.000116251	0.000146459	0.000148755	0.000159707	0.000150025	0.000164477	0.000161557	0.000168608	0.000170104	0.000163819	0.000168983	0.000140372	0.000170691	0.000163836	0.000165481	0.000171432	0.000149823	0.00014109	0.0001783	0.000160211	0.000173161	0.000144776	0.000155491	0.000122683	0.000161139	0.000161584	0.000147199	0.000167131	0.00017059	0.000137058	0.000181051	0.000179577	0.000174749	0.000139454	0.000169289	0.000149615	0.000134335	0.000169183	0.000172609	0.000162883	0.000161752	0.000135018	0.000146859	0.000172281	0.00015268	0.000175878	0.000179371	0.000145184	0.000119203	0.000150286	0.000161292
top400	0.00013968	0.000139016	0.000139533	0.000136418	0.000136912	0.000143299	0.000138098	0.000137456	0.00016349	0.000149244	0.000138675	0.000137422	0.000147423	0.000139487	0.000141967	0.000140077	0.00013691	0.000158671	0.000121012	0.000147545	0.000139167	0.000133222	0.000144641	0.00015433	0.000147303	0.000133508	0.000144419	0.000144809	0.000136217	0.000127183	0.0001311	0.000162959	0.000152902	0.000151731	0.000136344	0.000149418	0.000147688	0.000134741	0.000127931	0.00015148	0.000152378	0.000133223	0.000150432	0.000139533	0.00014153	0.000133689	0.000138324	0.000145493	0.000144857	0.000136213	0.000135863	0.000141986	0.00014641	0.000130863	0.000150947	0.000140909	0.000204052	0.000134162	0.000136537	0.000140804	0.000138952	0.000142977	0.000133416	0.000135889	0.000140762	0.000141253	0.000163211	0.000135917	0.000141401	0.000151011	0.000153319	0.000148341	0.000150037	0.000142076	0.000141019	0.000141842	0.0001355	0.000142268	0.000140197	0.000137527	0.000135869	0.000155875	0.000137527	0.000145876	0.000137576	0.000122018	0.000146073	0.000136702	0.000150807	0.000152324	0.000141937	0.000138372	0.000147222	0.000150159	0.000136795	0.00015034	0.000142752	0.00020853	0.000139472	0.000155335	0.000162152	0.000140468	0.000149904	0.000130695	0.000134459	0.000145328	0.000134121	0.000151856	0.000141475	0.000135825	0.00013318	0.000145401	0.000140752	0.00016348	0.000148148	0.000142025	0.00015781	0.00015316	0.00015275	0.000150962	0.000148497	0.000131667	0.000157316	0.000129838	0.000141862	0.000142717	0.000142114	0.000164862	0.000150806	0.000152246	0.00014076	0.000139514	0.000145034	0.000154592	0.000143011	0.000181662	0.000136447	0.000139298	0.000143426	0.000147623	0.00014371	0.000134657	0.000160086	0.000132741	0.000143046	0.000138723	0.000151871	0.000134519	0.000139163	0.000130911	0.000148645	0.000156061	0.000145743	0.000165917	0.000140154	0.000139361	0.000137122	0.000142298	0.000141811	0.00013319	0.000132054	0.000150876	0.000140425	0.000142123	0.00014901	0.000142891	0.000148949	0.000156725	0.000177215	0.000159881	0.000170016	0.000135861	0.000145145	0.000153904	0.000145128	0.000148684	0.000135441	0.000136929	0.00015168	0.000139369	0.000136303	0.000138453	0.000135101	0.000144917	0.000168103	0.000134135	0.000140539	0.00014599	0.000140566	0.000174761	0.000143138	0.000141104	0.000149828	0.000146452	0.0001357	0.000148127	0.000136886	0.000142675	0.000152547	0.000157199	0.000163383	0.000138968	0.000184016	0.000143114	0.000133998	0.000141399	0.000159908	0.000130727	0.000153381	0.000135157	0.000137434	0.000160439	0.000142353	0.000145796	0.000143663	0.000133529	0.000138488	0.000160724	0.000154297	0.000151401	0.00014956	0.000146789	0.000151565	0.00015036	0.000131244	0.000132995	0.00014084	0.000150156	0.000143066	0.000140097	0.000138438	0.000136516	0.000151331	0.000143699	0.00013781	0.000141916	0.000153843	0.000155984	0.000150282	0.000151476	0.000148154	0.000144013	0.000137108	0.000177401	0.000141631	0.000129406	0.000133713	0.000137898	0.000158922	0.000139986	0.000160803	0.000137515	0.00015782	0.000133481	0.00014477	0.000146994
top800	0.00013742	0.000143498	0.000137908	0.000139229	0.000163378	0.000196513	0.000159808	0.00015386	0.000141782	0.00015091	0.000150177	0.000154608	0.000154862	0.000153039	0.000163309	0.000163431	0.000166097	0.000166302	0.000186137	0.000150244	0.000140819	0.000143006	0.000150549	0.000163008	0.000180936	0.000166957	0.00016361	0.000139041	0.000154816	0.000150801	0.00015628	0.000142711	0.000161716	0.000159918	0.000165171	0.000156477	0.000160027	0.000166099	0.00017104	0.000151163	0.000144105	0.000157233	0.000167341	0.000159654	0.000170797	0.000147228	0.000152376	0.000158227	0.000167585	0.000179036	0.000142034	0.000144682	0.000139597	0.000160714	0.000153167	0.000131294	0.000160443	0.000152936	0.000164271	0.000140934	0.000151189	0.000153876	0.000148685	0.000152057	0.000141732	0.000164239	0.00017742	0.000169942	0.000151885	0.000168941	0.000149085	0.000127803	0.000160251	0.000177106	0.000175026	0.000166846	0.00017347	0.000172825	0.000171801	0.000137636	0.000154026	0.000160267	0.000156234	0.000162313	0.000146861	0.000134081	0.000167075	0.000147825	0.000129291	0.000157145	0.000136315	0.000136843	0.000176304	0.000144774	0.000134749	0.000178367	0.000143111	0.000174103	0.000148428	0.000173518	0.000145723	0.000143078	0.000162108	0.000163747	0.000172142	0.000132408	0.000163555	0.000154534	0.000182167	0.000155821	0.000152467	0.000169121	0.000146705	0.000169697	0.000169238	0.000164144	0.000152651	0.000141398	0.000139295	0.000170829	0.000168357	0.000177738	0.000147288	0.000178806	0.000141003	0.000143504	0.000160683	0.000177511	0.000152007	0.000144888	0.000155411	0.00014822	0.000143827	0.000186816	0.0001622	0.000151716	0.000168147	0.000167073	0.000148805	0.000147423	0.00015272	0.000146152	0.000139677	0.000153858	0.00016576	0.000141025	0.000148416	0.00012809	0.000169773	0.000170418	0.000138465	0.000145516	0.000152836	0.000148126	0.000184026	0.000182537	0.000180612	0.000182095	0.000142728	0.000136004	0.000145887	0.00014333	0.000167595	0.000124862	0.000142802	0.000144772	0.000138206	0.000132557	0.000156198	0.000141526	0.00016688	0.000152136	0.000200216	0.000170233	0.000174891	0.00013961	0.000131085	0.000178117	0.000164837	0.000140581	0.000157555	0.000143926	0.000149989	0.000152267	0.000150652	0.000144736	0.000146703	0.00018074	0.000152368	0.000162121	0.000144686	0.000150135	0.000168615	0.000170552	0.00018473	0.000164373	0.000168031	0.000149338	0.000124909	0.000162037	0.000161938	0.000150084	0.00017416	0.000176766	0.000168096	0.000166364	0.000151013	0.000139231	0.00018303	0.000133161	0.000154763	0.000176867	0.000148907	0.00014387	0.000162465	0.000180625	0.000136896	0.000160216	0.000181777	0.000153914	0.000186674	0.000162442	0.000139185	0.000157416	0.000162831	0.000170347	0.000141753	0.000145639	0.000142785	0.000128594	0.000136784	0.000166881	0.000133359	0.000175917	0.000162113	0.000147148	0.000161281	0.000151561	0.000135114	0.000171821	0.000165873	0.000151207	0.000168378	0.000159428	0.000156268	0.000156172	0.000153256	0.000131266	0.000156212	0.000160043	0.000171299	0.000156046	0.000143074	0.000149621	0.000160241	0.00017287
top1600	0.000167286	0.000162406	0.000173752	0.0001569	0.000159694	0.000185658	0.000157096	0.000163912	0.000155053	0.0001624	0.000160436	0.000154935	0.000147029	0.000170049	0.000171636	0.000155625	0.000167699	0.000181043	0.000173465	0.000159531	0.000171276	0.000177974	0.000170193	0.000144424	0.000170193	0.000157333	0.000161819	0.000158322	0.000159307	0.000163384	0.000177047	0.000162803	0.000174745	0.000160281	0.000165897	0.000163715	0.000156475	0.000166179	0.000174499	0.000161694	0.000163749	0.000173375	0.000172755	0.000171042	0.000171952	0.000166413	0.00017166	0.000167889	0.000158325	0.000152186	0.000155707	0.000156724	0.000166312	0.000161935	0.000169839	0.000162261	0.000162278	0.00015969	0.000161474	0.000177913	0.000162611	0.000154049	0.000162016	0.000161864	0.000158688	0.000171527	0.000178316	0.000164081	0.000156979	0.000171085	0.000165789	0.000163163	0.000169449	0.00016751	0.000172556	0.000173605	0.000176303	0.000163536	0.000166669	0.000156634	0.000169559	0.00016503	0.000154274	0.000168698	0.00017547	0.000183828	0.000168145	0.000150916	0.00015825	0.000159199	0.000166749	0.000149986	0.000166396	0.00014381	0.000175677	0.000164351	0.000164275	0.000172219	0.00015775	0.00016715	0.000161035	0.000165833	0.000160807	0.000168941	0.000162323	0.000171764	0.00016796	0.00016505	0.000160818	0.000160625	0.000173241	0.00015973	0.000168857	0.000166132	0.000167878	0.000159417	0.000156359	0.000172259	0.000161387	0.000165811	0.000165206	0.000163645	0.000160327	0.000159765	0.000175554	0.000164794	0.000159926	0.000166828	0.000175892	0.000158865	0.000178457	0.000161039	0.000156855	0.000172126	0.000163146	0.00015197	0.000173978	0.000164897	0.000146945	0.000165534	0.000165158	0.000174757	0.000168271	0.000154727	0.000176597	0.000165982	0.000169867	0.00016644	0.00016118	0.000169984	0.000164454	0.000171813	0.000170223	0.000165479	0.000166671	0.000173539	0.000172873	0.000170049	0.000154691	0.000156886	0.000150682	0.000172332	0.000163609	0.000168475	0.000161614	0.000166383	0.00015248	0.000161138	0.000157563	0.000156885	0.00016969	0.000165889	0.000168883	0.000163032	0.000157213	0.000167181	0.000165421	0.000153984	0.000166812	0.000170871	0.000176093	0.000162652	0.000154653	0.000165102	0.00014808	0.000162466	0.000160892	0.000156806	0.000165777	0.000168169	0.000165379	0.000190313	0.000168992	0.000180452	0.000167627	0.000163459	0.000160407	0.000166195	0.000156873	0.000174949	0.000165182	0.000172733	0.000174856	0.000149961	0.000158892	0.000176587	0.000184995	0.000159707	0.000161731	0.00015119	0.000167684	0.000163998	0.000172643	0.000164848	0.000168074	0.000172231	0.000144619	0.000172831	0.00017125	0.000162495	0.00016646	0.000167271	0.000160464	0.000159333	0.000153973	0.000152611	0.000173341	0.000161183	0.000159679	0.00016743	0.000156794	0.000171818	0.000160906	0.000157673	0.000164048	0.000158907	0.000157875	0.000169013	0.000153051	0.000176006	0.000169139	0.000174403	0.000167355	0.000162982	0.000172388	0.000162724	0.000177566	0.000165651	0.000167701	0.000162108	0.000169656	0.000154966	0.000156666	0.000157937	0.000161596	0.000164089
2HL_512NOD_LAY1	node1	node2	node3	node4	node5	node6	node7	node8	node9	node10	node11	node12	node13	node14	node15	node16	node17	node18	node19	node20	node21	node22	node23	node24	node25	node26	node27	node28	node29	node30	node31	node32	node33	node34	node35	node36	node37	node38	node39	node40	node41	node42	node43	node44	node45	node46	node47	node48	node49	node50	node51	node52	node53	node54	node55	node56	node57	node58	node59	node60	node61	node62	node63	node64	node65	node66	node67	node68	node69	node70	node71	node72	node73	node74	node75	node76	node77	node78	node79	node80	node81	node82	node83	node84	node85	node86	node87	node88	node89	node90	node91	node92	node93	node94	node95	node96	node97	node98	node99	node100	node101	node102	node103	node104	node105	node106	node107	node108	node109	node110	node111	node112	node113	node114	node115	node116	node117	node118	node119	node120	node121	node122	node123	node124	node125	node126	node127	node128	node129	node130	node131	node132	node133	node134	node135	node136	node137	node138	node139	node140	node141	node142	node143	node144	node145	node146	node147	node148	node149	node150	node151	node152	node153	node154	node155	node156	node157	node158	node159	node160	node161	node162	node163	node164	node165	node166	node167	node168	node169	node170	node171	node172	node173	node174	node175	node176	node177	node178	node179	node180	node181	node182	node183	node184	node185	node186	node187	node188	node189	node190	node191	node192	node193	node194	node195	node196	node197	node198	node199	node200	node201	node202	node203	node204	node205	node206	node207	node208	node209	node210	node211	node212	node213	node214	node215	node216	node217	node218	node219	node220	node221	node222	node223	node224	node225	node226	node227	node228	node229	node230	node231	node232	node233	node234	node235	node236	node237	node238	node239	node240	node241	node242	node243	node244	node245	node246	node247	node248	node249	node250	node251	node252	node253	node254	node255	node256	node257	node258	node259	node260	node261	node262	node263	node264	node265	node266	node267	node268	node269	node270	node271	node272	node273	node274	node275	node276	node277	node278	node279	node280	node281	node282	node283	node284	node285	node286	node287	node288	node289	node290	node291	node292	node293	node294	node295	node296	node297	node298	node299	node300	node301	node302	node303	node304	node305	node306	node307	node308	node309	node310	node311	node312	node313	node314	node315	node316	node317	node318	node319	node320	node321	node322	node323	node324	node325	node326	node327	node328	node329	node330	node331	node332	node333	node334	node335	node336	node337	node338	node339	node340	node341	node342	node343	node344	node345	node346	node347	node348	node349	node350	node351	node352	node353	node354	node355	node356	node357	node358	node359	node360	node361	node362	node363	node364	node365	node366	node367	node368	node369	node370	node371	node372	node373	node374	node375	node376	node377	node378	node379	node380	node381	node382	node383	node384	node385	node386	node387	node388	node389	node390	node391	node392	node393	node394	node395	node396	node397	node398	node399	node400	node401	node402	node403	node404	node405	node406	node407	node408	node409	node410	node411	node412	node413	node414	node415	node416	node417	node418	node419	node420	node421	node422	node423	node424	node425	node426	node427	node428	node429	node430	node431	node432	node433	node434	node435	node436	node437	node438	node439	node440	node441	node442	node443	node444	node445	node446	node447	node448	node449	node450	node451	node452	node453	node454	node455	node456	node457	node458	node459	node460	node461	node462	node463	node464	node465	node466	node467	node468	node469	node470	node471	node472	node473	node474	node475	node476	node477	node478	node479	node480	node481	node482	node483	node484	node485	node486	node487	node488	node489	node490	node491	node492	node493	node494	node495	node496	node497	node498	node499	node500	node501	node502	node503	node504	node505	node506	node507	node508	node509	node510	node511	node512
top100	0.000184956	0.000202796	0.000161357	0.000185669	0.000180247	0.000202707	0.000197655	0.000118303	0.000184709	0.000147393	0.000149803	0.000195006	0.000180656	0.000191426	0.000229647	0.000169766	0.000186931	0.00018311	0.000155774	0.000207249	0.000125923	0.000221121	0.000187033	0.000194364	0.000209541	0.000186999	0.000143222	0.000174418	0.000185894	0.000204775	0.000218292	0.000207678	0.000184706	0.000117338	0.000200351	0.000194281	0.000181313	0.000197478	0.000173065	0.000217006	0.000183021	0.00017628	0.000202863	0.000185286	0.000185693	0.000195645	0.00015449	0.000203932	0.000191687	0.000194871	0.000143556	0.000190843	0.000137193	0.000198117	0.000149444	0.000194816	0.000209594	0.000187789	0.000174072	0.000199468	0.000195969	0.000210222	0.000172478	0.000195213	0.000209657	0.000195163	0.000190856	0.000197956	0.000145415	0.00019928	0.000188395	0.000153449	0.000184368	0.000193734	0.000218177	0.000191938	0.000202709	0.000185083	0.000200753	0.000210777	0.000198556	0.000170693	0.000191862	0.000206106	0.000201286	0.000207945	0.000186684	0.000186608	0.000128476	0.000161268	0.000161363	0.000167666	0.000183583	0.000182343	0.000195331	0.000192591	0.000211396	0.000191319	0.000184906	0.000186939	0.000185882	0.000168562	0.000195284	0.00017763	0.000179423	0.000192745	0.000201163	0.0001876	0.000177003	0.000187609	0.000204519	0.000186724	0.000185056	0.000217083	0.000195777	0.00019885	0.000184344	0.000201214	0.000158613	0.00014753	0.000186469	0.000196735	0.000194461	0.00019086	0.000176569	0.00020211	0.000201659	0.000183077	0.000161488	0.000188342	0.000195853	0.000200118	0.000163732	0.000188897	0.000196223	0.00015419	0.000171579	0.000162425	0.000224471	0.000209013	0.000163496	0.000191523	0.000149928	0.000181741	0.000155579	0.000126251	0.00020187	0.000198996	0.000171336	0.000202325	0.000205414	0.000216276	0.000184496	0.000142372	0.000167509	0.000146711	0.000202054	0.000197136	0.00020278	0.000210048	0.000157182	0.000187717	0.000197319	0.000194542	0.000195072	0.000194438	0.000195383	0.000194018	0.000176001	0.0001882	0.00020078	0.000184004	0.000200691	0.000193545	0.0001546	0.000190625	0.000213506	0.000176594	0.00020762	0.000184272	0.000161112	0.000160593	0.000198259	0.000185418	0.000192061	0.000174731	0.000191752	0.000187479	0.000195986	0.000166776	0.000169436	0.000199137	0.000197967	0.000144495	0.000174863	0.000186141	0.00019716	0.000197728	0.000175581	0.000163037	0.000211828	0.000158664	0.000173551	0.000170354	0.000165422	0.000208496	0.000193445	0.000189529	0.000138092	0.0002162	0.000177757	0.000188094	0.00015865	0.000195924	0.000168283	0.000166147	0.000193229	0.00018249	0.000158164	0.000172499	0.0001276	0.000149013	0.000215338	0.000182239	0.000193672	0.000196829	0.000198613	0.000198198	0.000128412	0.000189952	0.00016426	0.00019335	0.000175741	0.000190126	0.000213347	0.00020417	0.000152266	0.000155411	0.000200744	0.00017376	0.000209288	0.000167799	0.000183766	0.000210275	0.000153433	0.000207888	0.000179218	0.000194872	0.000189814	0.000189766	0.000206903	0.000207024	0.000189414	0.000199151	0.000175611	0.000186382	0.000184563	0.000177996	0.00019707	0.000188884	0.000154105	0.000183182	0.000140707	0.000188471	0.000222872	0.000176956	0.000210228	0.00019225	0.000173719	0.000189065	0.000182543	0.000157847	0.000160715	0.000177796	0.00016884	0.000114904	0.000192911	0.000187879	0.000157779	0.000201908	0.00020645	0.000188156	0.00015606	0.000197488	0.000164159	0.000188039	0.000181804	0.000194874	0.000211279	0.00022579	0.000192256	0.000162192	0.00020968	0.000185879	0.000179132	0.00020291	0.000183751	0.000202554	0.00018975	0.00018842	0.000198343	0.000198849	0.000211841	0.000195621	0.000204105	0.000185802	0.000188304	0.000171344	0.000154437	0.000135272	0.000208313	0.00018814	0.000189065	0.000197973	0.000210986	0.000188028	0.000209858	0.000185389	0.000130858	0.000194467	0.000200564	0.000187563	0.000193566	0.000204826	0.00014862	0.000174513	0.000172637	0.000225748	0.000173468	0.000177031	0.00020042	0.000194845	0.000187269	0.000192233	0.000207024	0.000159179	0.000181806	0.00018877	0.000184164	0.000186579	0.000209111	0.000169824	0.000171637	0.000190384	0.000214211	0.00013348	0.000160791	0.000193804	0.000162204	0.000176689	0.000167114	0.000172741	0.00019515	0.000197138	0.000194072	0.000206317	0.000182859	0.000155558	0.000218816	0.000198876	0.000182466	0.000182311	0.000205799	0.000190029	0.000199876	0.000195321	0.000147477	0.000194226	0.000124407	0.000184339	0.000182623	0.000157495	0.00020369	0.000182711	0.000173478	0.000161405	0.000212866	0.000151026	0.000205605	0.00019599	0.000172483	0.000189835	0.000171191	0.000178816	0.000166654	0.000154572	0.000190454	0.000203078	0.000108522	0.000201934	0.000199538	0.000189797	0.000207871	0.00020401	0.000190197	0.000193043	0.000183671	0.000202255	0.000176778	0.000219312	0.000195312	0.000217216	0.000176549	0.00018178	0.000200389	0.000216808	0.000188288	0.000191658	0.000194083	0.000164739	0.000190141	0.000202474	0.0001755	0.000201533	0.000145833	0.000206768	0.000160305	0.000181975	0.00019212	0.000202605	0.000198791	0.00017406	0.0001861	0.000202785	0.000152125	0.000129338	0.000186322	0.000232209	0.000162606	0.000197276	0.00018919	0.000201217	0.000174487	0.000229703	0.000178596	0.000194168	0.00019726	0.000162417	0.000190969	0.000196895	0.000145777	0.000143046	0.000186789	0.000203751	0.00020444	0.000204135	0.000144376	0.000188314	0.000183799	0.000200289	0.000192852	0.00019561	0.000178269	0.000200698	0.000182943	0.000148192	0.000218054	0.000166024	0.000189567	0.000203254	0.000184349	0.00020452	0.000194864	0.000203519	0.000188701	0.000219761	0.0001821	0.000181611	0.000193534	0.000148704	0.000192945	0.000200315	0.00019288	0.000202756	0.000193094	0.000208705	0.00015474	0.000200573	0.000199814	0.000198459	0.000192112	0.000201145	0.000136646	0.000176728	0.000173248	0.00020914	0.000163984	0.000191007	0.000169195	0.000194055	0.000215624	0.000196597	0.000193912	0.000189883	0.000187292	0.000158727	0.000188905	0.000207561	0.000198652	0.000133597	0.000198198	0.00019957	0.00019652	0.00020994	0.000203554	0.000173129	0.00019397	0.000190232	0.000165894	0.00019566	0.000184415	0.000155996
top200	0.000182727	0.000160667	0.000187751	0.000162952	0.000171014	0.00015441	0.000172812	0.000175324	0.000163862	0.000147165	0.000165529	0.000155636	0.000176392	0.000136775	0.000182421	0.000185926	0.000143165	0.000173779	0.000160065	0.000251368	0.000158314	0.000153123	0.000163341	0.000165451	0.000159264	0.000146468	0.000147569	0.000184633	0.000172169	0.000180517	0.000151083	0.000143434	0.000161051	0.000161238	0.000169738	0.000173584	0.000152427	0.00016577	0.00014995	0.000158197	0.000169897	0.000147327	0.000172914	0.000161477	0.000171459	0.000148949	0.000154721	0.00015463	0.00016313	0.000164427	0.00020775	0.000154304	0.000142922	0.000161921	0.00014568	0.000146309	0.000158721	0.00014818	0.000195921	0.00015851	0.000133993	0.000164028	0.00017146	0.000155037	0.000142789	0.000170759	0.000150472	0.000159705	0.000144837	0.000164964	0.000155759	0.000155562	0.000140913	0.000180112	0.000154988	0.000170432	0.000159695	0.00017582	0.000140627	0.000149733	0.000172951	0.000197977	0.000175843	0.000160803	0.000173278	0.000156801	0.000145417	0.000188527	0.000164257	0.000136183	0.000141223	0.000144798	0.000144461	0.000147296	0.000144309	0.000139151	0.000148663	0.000177312	0.00015661	0.000144795	0.000182111	0.000163469	0.000131371	0.000153651	0.000178538	0.000146901	0.000147118	0.0001331	0.000141454	0.000153998	0.000232401	0.000178525	0.000178842	0.00017468	0.000168107	0.000151621	0.000162378	0.00014582	0.000169715	0.00016655	0.000148723	0.000171462	0.00013885	0.000155813	0.000173212	0.0001485	0.000160157	0.000157093	0.000194794	0.000151296	0.000165467	0.000162803	0.000176125	0.000161227	0.000140217	0.000158492	0.00015352	0.000181529	0.000161481	0.000167807	0.000152845	0.00016909	0.000154337	0.000137597	0.000171984	0.000146847	0.00014856	0.000166301	0.000170153	0.000179474	0.000189736	0.00015024	0.000159295	0.000154897	0.000164479	0.000242932	0.000166391	0.00016072	0.000151077	0.000163873	0.000160374	0.000176875	0.00015846	0.000167477	0.000168678	0.000170338	0.000162092	0.000148816	0.000164983	0.000160288	0.000158998	0.000160126	0.000169521	0.000148746	0.000153899	0.000150999	0.000174478	0.000258239	0.000176357	0.000147067	0.00018022	0.000144865	0.000170259	0.000165375	0.000175026	0.00014756	0.000147159	0.000167127	0.000163561	0.000201068	0.000161766	0.000144057	0.000134764	0.000221537	0.000146622	0.000151001	0.0001497	0.000158793	0.000152581	0.000155172	0.000155925	0.000169378	0.000150309	0.000177496	0.000155244	0.00025526	0.000168295	0.000180928	0.000148721	0.000131308	0.000162621	0.000157402	0.000165215	0.000144958	0.000144616	0.000142476	0.000170231	0.000159426	0.000134193	0.000224414	0.000138841	0.000171666	0.000157624	0.000149713	0.000165771	0.000173052	0.000156176	0.000167119	0.00014519	0.000150148	0.000161414	0.000162158	0.000172466	0.000187	0.000162533	0.000159787	0.000148813	0.000151894	0.00015078	0.000148843	0.000202286	0.000231159	0.000160642	0.00016757	0.000150514	0.000151766	0.000149237	0.000161552	0.000185104	0.000174133	0.000199167	0.000153194	0.000158079	0.00015688	0.00016641	0.000169633	0.000144399	0.000145176	0.000155752	0.00016937	0.000163065	0.000152327	0.000140662	0.000183888	0.000147272	0.000179535	0.00016361	0.000155837	0.000190979	0.00015808	0.000168788	0.000170995	0.000154796	0.000163243	0.000148979	0.000145518	0.000162129	0.000138673	0.000150916	0.000150629	0.000146055	0.000149429	0.000183799	0.000177176	0.000153145	0.000150031	0.000183014	0.000147317	0.000160508	0.000169697	0.000159883	0.000172663	0.000155318	0.000144361	0.000154385	0.000164926	0.00015846	0.000173232	0.000169403	0.000155559	0.000151315	0.0001455	0.000150381	0.000149634	0.000157199	0.000173249	0.000166696	0.000172474	0.000175861	0.000236064	0.000150946	0.00015574	0.000190555	0.000150036	0.000145272	0.000161414	0.000156544	0.000250664	0.000146646	0.0001612	0.000179438	0.000190185	0.000151402	0.000146106	0.000158584	0.000161681	0.000175102	0.000165816	0.000241583	0.000197591	0.000188689	0.000146918	0.00013231	0.00014202	0.000170921	0.000179067	0.00015385	0.000151159	0.000159176	0.000171027	0.000155252	0.000153831	0.000156242	0.000159696	0.000193844	0.00015542	0.00015406	0.000177991	0.000155963	0.000184867	0.000172484	0.000144103	0.000136249	0.000145414	0.000175483	0.000166969	0.000159089	0.000155832	0.000149584	0.000160552	0.000268248	0.000227365	0.000147111	0.000163835	0.000154274	0.000165375	0.000238767	0.000167952	0.000177858	0.000172218	0.000153688	0.000161001	0.000157163	0.000165069	0.000185044	0.000184367	0.000162406	0.000168033	0.000156578	0.000173148	0.000168259	0.000170697	0.00015904	0.000152485	0.000175241	0.000150096	0.000192445	0.00017279	0.000155626	0.000152	0.00015777	0.000167554	0.000246004	0.00014089	0.000167121	0.000148046	0.000191795	0.000155234	0.000190855	0.000165324	0.000179312	0.000165521	0.000167522	0.000154775	0.000165849	0.000146068	0.00016797	0.000200301	0.00017161	0.000152918	0.000161617	0.000170616	0.000162862	0.000175931	0.000159427	0.000164305	0.000166478	0.000187016	0.000144756	0.000149536	0.000162835	0.000167475	0.000155148	0.000168682	0.000166606	0.000164548	0.000173882	0.000169955	0.000176404	0.000177382	0.00013732	0.00014575	0.000165986	0.000168049	0.000156255	0.000163774	0.000161573	0.000140468	0.000173557	0.000144216	0.000189732	0.000162354	0.000165426	0.000177129	0.000161111	0.000174115	0.000155767	0.000159155	0.000159186	0.000160748	0.00015613	0.000137427	0.000147292	0.000175293	0.000156332	0.000154205	0.000181604	0.000155946	0.000157079	0.000153761	0.000197984	0.000163788	0.000163127	0.000146981	0.000236418	0.000173177	0.000166819	0.000160033	0.000169835	0.000185532	0.00016372	0.000182556	0.000165878	0.000152855	0.00017193	0.000146887	0.000157499	0.000181524	0.00014624	0.000225749	0.000144404	0.000167798	0.000156537	0.000165487	0.000196766	0.000175198	0.000163645	0.000160876	0.000126155	0.00016404	0.000181197	0.000172865	0.000184328	0.000168492	0.000158287	0.000151512	0.000175031	0.000168304	0.000156195	0.000152963	0.000143115	0.000171537	0.000146715	0.000173589	0.000157738	0.000167047	0.000175978	0.000188094	0.000184975	0.000139373	0.000146088	0.00017913
top400	0.000154337	0.000201166	0.000204019	0.000212926	0.000204142	0.000200724	0.000211155	0.000225673	0.00015543	0.000216123	0.000196153	0.000177923	0.000158234	0.000226145	0.000209274	0.000206222	0.00015987	0.000196374	0.000161006	0.00020077	0.0001981	0.000211951	0.000153052	0.000201694	0.000196279	0.00020087	0.000183353	0.000193705	0.000216887	0.000214749	0.00018858	0.000205589	0.000208525	0.000207661	0.000158418	0.00016415	0.000217917	0.000156116	0.000172335	0.000164873	0.000177445	0.000167139	0.00017526	0.000165539	0.000173735	0.00021714	0.000203727	0.000198451	0.000194392	0.000156245	0.000176696	0.000210794	0.000148014	0.000188838	0.000199096	0.000213211	0.000190102	0.000212103	0.000167831	0.000220827	0.000175079	0.000216314	0.000165223	0.00015864	0.000154358	0.000161408	0.000215064	0.000197702	0.000206517	0.000195556	0.000193511	0.000207352	0.000189515	0.00021554	0.000173603	0.000212319	0.000206786	0.000155864	0.000196075	0.000170388	0.000156033	0.000158668	0.000200246	0.00020642	0.00019568	0.000172515	0.000200176	0.000157942	0.000207073	0.000173817	0.000195547	0.000163291	0.000203587	0.00016751	0.000202963	0.000199619	0.000216895	0.000175759	0.000205984	0.00020439	0.000224499	0.000205118	0.000164349	0.000170541	0.000196043	0.000147744	0.000210451	0.000162514	0.000210316	0.000198181	0.000216262	0.00022091	0.000176122	0.000178616	0.000170073	0.000160349	0.000200901	0.000217005	0.000140792	0.000198503	0.000216852	0.000203123	0.0002079	0.000156908	0.00017438	0.000165557	0.000157992	0.000205549	0.000193229	0.00020363	0.000162749	0.000155075	0.000218284	0.000172881	0.000198064	0.000187403	0.000216922	0.00014066	0.000167477	0.000204508	0.000203159	0.000201144	0.000208031	0.000211952	0.000150402	0.000156657	0.00019204	0.000207621	0.000203914	0.000213351	0.000155242	0.000153628	0.000209353	0.000195596	0.000206973	0.000212169	0.000157166	0.000206732	0.000202729	0.000165563	0.00016221	0.000197431	0.000204407	0.0001997	0.000175695	0.000157834	0.000200685	0.000211606	0.000210958	0.00017318	0.000173743	0.000201824	0.000200715	0.000223479	0.000191839	0.000207984	0.000174112	0.000208775	0.000158516	0.000211059	0.000169317	0.000219301	0.000199219	0.000158529	0.000221932	0.000192358	0.000156869	0.000203704	0.000203568	0.000176144	0.000162535	0.000167135	0.000164626	0.000210173	0.000215957	0.000217736	0.000162606	0.000162555	0.000171254	0.000158607	0.000176483	0.000153542	0.000192942	0.000217237	0.000202912	0.000234853	0.000169398	0.000162721	0.000223517	0.000165315	0.000197656	0.00019421	0.000200528	0.000210074	0.000202247	0.000195398	0.000196997	0.000168004	0.000157594	0.000205497	0.000188256	0.000205437	0.000228359	0.000162941	0.000148622	0.000200031	0.00018799	0.000163177	0.000209018	0.000165641	0.000179585	0.000207769	0.000173212	0.000165547	0.000206643	0.000199703	0.000158538	0.000204523	0.000204221	0.000201101	0.00017473	0.000216393	0.000201342	0.000193382	0.000191344	0.000191849	0.000224268	0.000220768	0.000157861	0.000169726	0.000161207	0.000175336	0.000213367	0.000162743	0.000203827	0.000204209	0.00017765	0.000161385	0.000198041	0.000223261	0.000199552	0.000211691	0.000222295	0.000202511	0.00014447	0.000220473	0.000153385	0.000197104	0.000168542	0.000158968	0.00020155	0.000199892	0.000198383	0.000161267	0.00019972	0.000216897	0.000206788	0.000179743	0.000199703	0.000213866	0.000201132	0.000171198	0.000213109	0.000202413	0.000159495	0.000197932	0.000172273	0.000211957	0.000207393	0.000201854	0.000162313	0.00015755	0.000201656	0.000200928	0.000150806	0.000196032	0.000173409	0.000232926	0.000207691	0.000169295	0.000162746	0.000207704	0.000165664	0.000160284	0.000229013	0.00020432	0.000184723	0.000151509	0.000208532	0.000213055	0.000157495	0.000220339	0.000197529	0.00022562	0.000154433	0.000148736	0.000218584	0.000219409	0.000221007	0.000225741	0.000208423	0.000156115	0.000214433	0.00022013	0.000204304	0.000192269	0.000207191	0.000152432	0.000205605	0.000152063	0.000221221	0.000198181	0.00021482	0.000158401	0.000197622	0.000154073	0.00016087	0.000206566	0.000194614	0.000197104	0.000161295	0.000167464	0.000175489	0.000203461	0.000160092	0.000222295	0.000211649	0.000179627	0.000195516	0.000201206	0.000214821	0.000198515	0.00015341	0.000207001	0.000166487	0.000154955	0.000165522	0.000168053	0.000238749	0.000214204	0.000220976	0.000215591	0.000213783	0.000215535	0.000216567	0.000174232	0.000220236	0.000229452	0.000171204	0.000208624	0.000200294	0.000207465	0.0001715	0.000209632	0.00020354	0.000198121	0.000201849	0.000197978	0.00016148	0.000159322	0.000199849	0.000195506	0.000215658	0.000191488	0.000171875	0.000219035	0.000169143	0.000188723	0.000222116	0.000201167	0.000161514	0.000166848	0.00020594	0.000213482	0.000199998	0.000211439	0.000153181	0.000204655	0.000198712	0.000167784	0.000173671	0.000157255	0.000173674	0.000163321	0.000211445	0.000165439	0.000200007	0.000164829	0.00017537	0.000165664	0.000221403	0.000162919	0.000156795	0.000205225	0.000211841	0.00020226	0.000202148	0.000172656	0.000154265	0.000233831	0.000213362	0.000154814	0.000165638	0.000163775	0.000144846	0.000211572	0.00017924	0.000207399	0.000222014	0.000206019	0.000223551	0.000158979	0.000199843	0.000208579	0.000202773	0.000166373	0.000200853	0.000200761	0.000175701	0.000203832	0.00020056	0.000169705	0.000197624	0.000168127	0.00016132	0.000164414	0.000153533	0.000207628	0.000195199	0.000203767	0.000156474	0.000209411	0.0001601	0.000214492	0.000176374	0.000211397	0.000169346	0.00015443	0.000212215	0.000155341	0.000216976	0.00022217	0.000157484	0.000165239	0.000210958	0.000214796	0.000201099	0.000186115	0.000200639	0.000162739	0.000168003	0.000193096	0.000155073	0.000201933	0.000213979	0.000203831	0.000171024	0.000205756	0.000227812	0.000210085	0.000203278	0.000159573	0.000196059	0.000202057	0.000203804	0.000169379	0.000162666	0.000169419	0.000204034	0.000214399	0.000218489	0.000205366	0.000181914	0.000199175	0.000214	0.000197043	0.000216503	0.000204868	0.000200215	0.000206281	0.000208149	0.000172277	0.000215619	0.000172092	0.000192363	0.000157738	0.000155677	0.000211082	0.000215113	0.000169913	0.000210436	0.000161997
top800	0.000223689	0.000218771	0.000190917	0.000248752	0.000211171	0.000219733	0.000245288	0.000225904	0.0002212	0.000195485	0.000215632	0.000226815	0.000202484	0.000218031	0.00022797	0.000189819	0.000235431	0.000223818	0.000200578	0.000180593	0.000242138	0.000193637	0.000227133	0.000204864	0.000231707	0.000228379	0.000202616	0.000187709	0.000226539	0.000219778	0.000182254	0.000201884	0.000256357	0.000208099	0.000228642	0.000217065	0.000245575	0.000229034	0.00021891	0.000196558	0.000231646	0.000202858	0.000250132	0.00020969	0.000211225	0.000199303	0.000215655	0.000242626	0.000211253	0.00022612	0.000227029	0.000229138	0.000222869	0.000208088	0.000202572	0.000209749	0.000237389	0.000207169	0.000197242	0.000212056	0.000180328	0.000220857	0.00019914	0.000198825	0.000203366	0.000226564	0.000208351	0.000204869	0.000190575	0.000219575	0.000219963	0.000213378	0.000201256	0.000215071	0.000228396	0.000219702	0.000221086	0.00023132	0.00020205	0.000232752	0.000222472	0.000197106	0.000201185	0.000211573	0.000221991	0.000202502	0.000208856	0.000212816	0.000231387	0.000231036	0.000192853	0.000203765	0.000233935	0.000212903	0.000209229	0.000208183	0.000204422	0.000240577	0.000210091	0.000217613	0.000229953	0.000217814	0.00022493	0.000228784	0.000225087	0.000236642	0.00023992	0.000196194	0.000195653	0.000215238	0.000215761	0.000200421	0.000229712	0.000237253	0.0002203	0.000239535	0.000207911	0.000225733	0.000199684	0.000230714	0.000225128	0.00018739	0.000198082	0.000229776	0.000250017	0.000193245	0.000255404	0.000220472	0.000186312	0.000191307	0.000261115	0.000229015	0.000199783	0.00020298	0.000192911	0.000221646	0.000207264	0.000217208	0.00023311	0.000195516	0.000220313	0.000216303	0.000201639	0.000204552	0.000222194	0.00022259	0.000215341	0.000207069	0.000207634	0.000203231	0.000214904	0.000228237	0.000204123	0.0002314	0.000197154	0.000218986	0.000215623	0.000217108	0.000243896	0.000242537	0.00020737	0.000213908	0.000229258	0.000193009	0.000238972	0.000237833	0.000222254	0.000207672	0.000218456	0.000241285	0.00022588	0.000196139	0.000210964	0.000219874	0.000207046	0.000219428	0.000224441	0.000234328	0.000222473	0.000219522	0.000232573	0.000197255	0.000194485	0.000201993	0.000205509	0.000203047	0.000221914	0.000208477	0.000240163	0.000195461	0.000230338	0.000226732	0.000198295	0.000215128	0.000226669	0.000221351	0.000214405	0.000196115	0.000213054	0.000206491	0.000227459	0.0002483	0.000221371	0.000240684	0.000211457	0.000242141	0.000230569	0.00018484	0.000205772	0.00023048	0.000227367	0.000225212	0.000209345	0.00022573	0.000198821	0.000210155	0.000194857	0.000202278	0.000195616	0.000205762	0.000240298	0.000206147	0.000219473	0.00020921	0.000232124	0.000201996	0.000195891	0.000209286	0.000216727	0.00022478	0.000216495	0.000217289	0.00021048	0.000213719	0.000226943	0.000221237	0.00020484	0.000188863	0.000216272	0.000202684	0.000237734	0.000201534	0.000233173	0.000200637	0.000223846	0.000219544	0.000212706	0.000228391	0.000223666	0.000234638	0.000213905	0.000218907	0.000189818	0.000219814	0.000183444	0.000237472	0.000209626	0.000208008	0.000230612	0.000208764	0.000223775	0.000192936	0.000210026	0.000224378	0.000246341	0.000246732	0.000214066	0.000231853	0.000214922	0.000209302	0.00021887	0.000214078	0.000240783	0.000222765	0.000198193	0.000198715	0.000217149	0.000194631	0.000186073	0.000252452	0.000208699	0.000210608	0.000209476	0.00021219	0.000210559	0.000212918	0.000191917	0.000197199	0.000228112	0.000224843	0.000192255	0.00022466	0.000209932	0.000216284	0.000235385	0.000231817	0.000231549	0.000222093	0.000213502	0.000220507	0.000212489	0.000217725	0.000254107	0.000194995	0.000214175	0.000227191	0.000210957	0.000196088	0.000191462	0.00022157	0.000215189	0.000214373	0.00022581	0.000245077	0.000187407	0.000202782	0.000217414	0.000203153	0.000224842	0.000210721	0.000247628	0.000193708	0.000210084	0.000211609	0.00020579	0.000196934	0.000255797	0.000216397	0.000216272	0.000210279	0.000205676	0.000207241	0.000205591	0.000203573	0.000230354	0.000221306	0.000206866	0.000232076	0.000187348	0.000204099	0.000208653	0.000214532	0.000219323	0.000196848	0.000244351	0.000182726	0.00022096	0.000235389	0.000183997	0.000216264	0.00020125	0.000224563	0.000239029	0.000233928	0.000196218	0.000209484	0.000201845	0.000198539	0.000217295	0.000207438	0.000207765	0.000213445	0.000215087	0.000230769	0.000227786	0.000217223	0.000217646	0.000208055	0.000237006	0.000205585	0.000227592	0.00020127	0.000238088	0.000186753	0.000198333	0.00022834	0.000217197	0.000230179	0.000238394	0.00021469	0.000216839	0.000202136	0.000238119	0.000216159	0.000214431	0.000230061	0.000206806	0.000202913	0.000214779	0.000235483	0.000242154	0.000216899	0.000197546	0.000264218	0.000221817	0.000206219	0.000203917	0.000217097	0.000217789	0.000199434	0.000195771	0.000235805	0.000210651	0.000214959	0.000204125	0.000213271	0.000229507	0.00021066	0.000223413	0.000223041	0.000237103	0.000235966	0.000202753	0.00022411	0.000230171	0.000208982	0.000226942	0.00020575	0.000224013	0.00025436	0.000216314	0.000221394	0.000196067	0.000206071	0.000163863	0.000217805	0.00021804	0.000226424	0.000200575	0.000208459	0.00019564	0.000214742	0.0002093	0.000200744	0.000216206	0.000220639	0.000209661	0.000224623	0.000221626	0.000229932	0.000196829	0.000219718	0.000204199	0.000225261	0.000225509	0.000232097	0.000206705	0.00021167	0.000192984	0.000185531	0.000237441	0.000204833	0.000208937	0.000234376	0.000225531	0.000225312	0.000201898	0.000207913	0.000210737	0.000212098	0.000205972	0.000249802	0.000224082	0.000233275	0.000222111	0.000207207	0.000214416	0.000223306	0.00019459	0.000200541	0.000213587	0.000222715	0.000206459	0.000191685	0.000191262	0.000204551	0.000187824	0.000226554	0.000204376	0.000228714	0.000236614	0.000209334	0.000221188	0.000199477	0.00021722	0.000245657	0.000197534	0.000229217	0.000206494	0.000211284	0.000215236	0.000191587	0.000207714	0.000210486	0.000212869	0.00020912	0.000209945	0.000217582	0.000229547	0.000236396	0.000214213	0.000207812	0.000220935	0.000221022	0.000234288	0.000188889	0.000214039	0.000186217	0.000207627	0.000233561	0.000220519	0.000210357
top1600	0.000211335	0.000219591	0.000210754	0.000218082	0.00021536	0.000218111	0.000218435	0.000210616	0.000230174	0.000219582	0.000216803	0.000210225	0.000216838	0.000210305	0.000231621	0.000220186	0.000209749	0.000214272	0.000217457	0.000210142	0.000212036	0.000227017	0.000221003	0.000223854	0.000211181	0.000216414	0.000218264	0.000215619	0.000218103	0.000219859	0.0002196	0.00021332	0.000216241	0.000216188	0.000219813	0.000215789	0.000218469	0.000205627	0.000222419	0.000219031	0.000231278	0.000215025	0.00022462	0.000209346	0.000220084	0.000220677	0.000211388	0.000215111	0.000208627	0.000228544	0.000218516	0.000230546	0.000219569	0.000221011	0.000221176	0.000223183	0.000216402	0.000214649	0.000212981	0.00020992	0.000214605	0.000227804	0.000215542	0.000216555	0.000221559	0.000223383	0.000219316	0.000217927	0.00022126	0.000219392	0.00021836	0.000213454	0.000216279	0.000211262	0.000212757	0.000224378	0.000220717	0.000221252	0.000223168	0.000222697	0.000216076	0.000208438	0.000219119	0.000217107	0.000216036	0.000200165	0.000214996	0.000220086	0.000214744	0.000204429	0.000210297	0.000222425	0.000211043	0.000209824	0.000208868	0.000220636	0.000220799	0.000226725	0.000211143	0.000227691	0.000212876	0.000214605	0.000224956	0.0002284	0.000221409	0.000213551	0.000218839	0.000211204	0.000222915	0.000224212	0.00021822	0.000211751	0.000219696	0.000215759	0.000219017	0.000223842	0.00021781	0.000224937	0.000223364	0.000216536	0.000216564	0.000211716	0.000207124	0.000229034	0.000213713	0.000231599	0.000211792	0.000201427	0.000208092	0.000218003	0.00021949	0.000220589	0.000230519	0.000204278	0.000219996	0.000203574	0.000190714	0.000216457	0.000214418	0.000221848	0.000218128	0.000213521	0.000230952	0.000221898	0.000217779	0.000207185	0.000216251	0.000214161	0.000216706	0.000223785	0.000213399	0.000213601	0.00021483	0.000226835	0.000227217	0.000226902	0.000214205	0.000210972	0.000214302	0.000224713	0.000217689	0.0002091	0.000213987	0.000219199	0.00021952	0.00021681	0.000215062	0.000212809	0.00022456	0.000203198	0.000222244	0.00021684	0.000215631	0.000216516	0.000216048	0.000212705	0.00021741	0.000211471	0.000212991	0.000216078	0.000211257	0.000215447	0.00022057	0.000221593	0.000208108	0.000219207	0.000213611	0.000220991	0.000216306	0.000224747	0.000214325	0.000207038	0.000212631	0.000217443	0.000215357	0.000217806	0.000214711	0.000217666	0.000208253	0.000214399	0.000216444	0.000228409	0.00021276	0.000209797	0.000219788	0.000211762	0.000212313	0.000213799	0.000215292	0.000216175	0.00021961	0.000216328	0.000206921	0.000220119	0.000218151	0.000216875	0.000215018	0.000211248	0.000208951	0.000202997	0.000229312	0.000225504	0.000217733	0.000207628	0.000211161	0.000208129	0.000230464	0.000203073	0.000209519	0.000226383	0.00022128	0.000224903	0.000209373	0.000221934	0.000222173	0.000219503	0.000221194	0.000221081	0.000223971	0.000217119	0.000214991	0.00022051	0.000229521	0.000210262	0.000216638	0.000225209	0.000216139	0.000213144	0.00021847	0.000225256	0.000212491	0.000215365	0.000220194	0.000219253	0.000204811	0.000213599	0.000230173	0.000218512	0.000223822	0.00022476	0.000214438	0.000216932	0.000217397	0.000221584	0.000214967	0.000219332	0.00022554	0.000221821	0.000220506	0.000220434	0.000218225	0.000211938	0.000223977	0.000217953	0.000221366	0.000220527	0.000220147	0.000216572	0.000212152	0.000221764	0.000215848	0.000222359	0.000218974	0.000222029	0.000205508	0.000209137	0.000215558	0.000224936	0.000218417	0.000218254	0.000231803	0.000209917	0.00022478	0.000215277	0.000217156	0.000230809	0.000217265	0.0002198	0.000217583	0.000214464	0.000210633	0.000217497	0.000213504	0.000215016	0.000215794	0.00022574	0.000216524	0.000220965	0.000228202	0.000216961	0.000218813	0.000213201	0.000216252	0.000209323	0.000215642	0.000202978	0.000220832	0.000224526	0.000219506	0.000217311	0.000213939	0.000227306	0.000227656	0.000226471	0.00023116	0.000211666	0.000212212	0.00021603	0.000205119	0.000212106	0.000217872	0.000213954	0.000212183	0.000213469	0.000214041	0.000220255	0.000219836	0.000220501	0.000211358	0.000218476	0.000217118	0.000210753	0.00022311	0.000210474	0.000215203	0.00020548	0.000216647	0.000208923	0.00021135	0.000209806	0.000206864	0.000208624	0.000205402	0.000213294	0.000213872	0.000231459	0.000212858	0.000222449	0.000219819	0.000215212	0.000216121	0.000213541	0.000209468	0.000238778	0.000226299	0.0002064	0.000211288	0.000208445	0.000217109	0.000220552	0.000221579	0.000232758	0.000217621	0.000202804	0.000222142	0.000222483	0.000221876	0.000215762	0.000223537	0.000217209	0.000218079	0.000217052	0.000230087	0.000218566	0.000216815	0.000208928	0.000214245	0.000220704	0.000214583	0.000210971	0.000216924	0.000207881	0.000240209	0.00022181	0.000212048	0.000212568	0.000218496	0.000223965	0.000224278	0.00021501	0.000227366	0.000201653	0.000215512	0.000207803	0.000201039	0.000219138	0.000223406	0.000216829	0.000222679	0.000215839	0.000210666	0.000208528	0.000208815	0.000211549	0.000227303	0.000223867	0.00021477	0.000224657	0.000215877	0.000221768	0.00022568	0.000218269	0.00020974	0.000212662	0.000215748	0.000214033	0.000221174	0.000225744	0.000209948	0.000217266	0.000218134	0.000221959	0.000216982	0.000223508	0.000214727	0.0002073	0.000212093	0.000213226	0.000218656	0.000224918	0.000213277	0.000220546	0.000212619	0.000214149	0.000225243	0.000217555	0.000213886	0.000207727	0.000209476	0.000204392	0.00021408	0.000218551	0.000215995	0.000225572	0.000217841	0.00022457	0.000225647	0.000219564	0.000211623	0.00021762	0.000214131	0.000242561	0.000208904	0.000214069	0.000213462	0.000220834	0.000215202	0.000221143	0.000214942	0.000206496	0.000229202	0.000216789	0.000216921	0.000212411	0.000218652	0.00021956	0.000221988	0.000229425	0.000216492	0.000216377	0.000219888	0.000232669	0.000219659	0.000215798	0.000215938	0.00022411	0.000214627	0.000221759	0.000216151	0.000217107	0.000226035	0.000214279	0.000211996	0.000221792	0.000214395	0.00022416	0.00021457	0.000219325	0.000210655	0.000212372	0.000220704	0.000211834	0.000209443	0.000218589	0.000210882	0.000222342	0.000217715	0.000229396	0.000226763	0.000219153	0.000214788	0.000221501
2HL_1024NOD_LAY1	node1	node2	node3	node4	node5	node6	node7	node8	node9	node10	node11	node12	node13	node14	node15	node16	node17	node18	node19	node20	node21	node22	node23	node24	node25	node26	node27	node28	node29	node30	node31	node32	node33	node34	node35	node36	node37	node38	node39	node40	node41	node42	node43	node44	node45	node46	node47	node48	node49	node50	node51	node52	node53	node54	node55	node56	node57	node58	node59	node60	node61	node62	node63	node64	node65	node66	node67	node68	node69	node70	node71	node72	node73	node74	node75	node76	node77	node78	node79	node80	node81	node82	node83	node84	node85	node86	node87	node88	node89	node90	node91	node92	node93	node94	node95	node96	node97	node98	node99	node100	node101	node102	node103	node104	node105	node106	node107	node108	node109	node110	node111	node112	node113	node114	node115	node116	node117	node118	node119	node120	node121	node122	node123	node124	node125	node126	node127	node128	node129	node130	node131	node132	node133	node134	node135	node136	node137	node138	node139	node140	node141	node142	node143	node144	node145	node146	node147	node148	node149	node150	node151	node152	node153	node154	node155	node156	node157	node158	node159	node160	node161	node162	node163	node164	node165	node166	node167	node168	node169	node170	node171	node172	node173	node174	node175	node176	node177	node178	node179	node180	node181	node182	node183	node184	node185	node186	node187	node188	node189	node190	node191	node192	node193	node194	node195	node196	node197	node198	node199	node200	node201	node202	node203	node204	node205	node206	node207	node208	node209	node210	node211	node212	node213	node214	node215	node216	node217	node218	node219	node220	node221	node222	node223	node224	node225	node226	node227	node228	node229	node230	node231	node232	node233	node234	node235	node236	node237	node238	node239	node240	node241	node242	node243	node244	node245	node246	node247	node248	node249	node250	node251	node252	node253	node254	node255	node256	node257	node258	node259	node260	node261	node262	node263	node264	node265	node266	node267	node268	node269	node270	node271	node272	node273	node274	node275	node276	node277	node278	node279	node280	node281	node282	node283	node284	node285	node286	node287	node288	node289	node290	node291	node292	node293	node294	node295	node296	node297	node298	node299	node300	node301	node302	node303	node304	node305	node306	node307	node308	node309	node310	node311	node312	node313	node314	node315	node316	node317	node318	node319	node320	node321	node322	node323	node324	node325	node326	node327	node328	node329	node330	node331	node332	node333	node334	node335	node336	node337	node338	node339	node340	node341	node342	node343	node344	node345	node346	node347	node348	node349	node350	node351	node352	node353	node354	node355	node356	node357	node358	node359	node360	node361	node362	node363	node364	node365	node366	node367	node368	node369	node370	node371	node372	node373	node374	node375	node376	node377	node378	node379	node380	node381	node382	node383	node384	node385	node386	node387	node388	node389	node390	node391	node392	node393	node394	node395	node396	node397	node398	node399	node400	node401	node402	node403	node404	node405	node406	node407	node408	node409	node410	node411	node412	node413	node414	node415	node416	node417	node418	node419	node420	node421	node422	node423	node424	node425	node426	node427	node428	node429	node430	node431	node432	node433	node434	node435	node436	node437	node438	node439	node440	node441	node442	node443	node444	node445	node446	node447	node448	node449	node450	node451	node452	node453	node454	node455	node456	node457	node458	node459	node460	node461	node462	node463	node464	node465	node466	node467	node468	node469	node470	node471	node472	node473	node474	node475	node476	node477	node478	node479	node480	node481	node482	node483	node484	node485	node486	node487	node488	node489	node490	node491	node492	node493	node494	node495	node496	node497	node498	node499	node500	node501	node502	node503	node504	node505	node506	node507	node508	node509	node510	node511	node512	node513	node514	node515	node516	node517	node518	node519	node520	node521	node522	node523	node524	node525	node526	node527	node528	node529	node530	node531	node532	node533	node534	node535	node536	node537	node538	node539	node540	node541	node542	node543	node544	node545	node546	node547	node548	node549	node550	node551	node552	node553	node554	node555	node556	node557	node558	node559	node560	node561	node562	node563	node564	node565	node566	node567	node568	node569	node570	node571	node572	node573	node574	node575	node576	node577	node578	node579	node580	node581	node582	node583	node584	node585	node586	node587	node588	node589	node590	node591	node592	node593	node594	node595	node596	node597	node598	node599	node600	node601	node602	node603	node604	node605	node606	node607	node608	node609	node610	node611	node612	node613	node614	node615	node616	node617	node618	node619	node620	node621	node622	node623	node624	node625	node626	node627	node628	node629	node630	node631	node632	node633	node634	node635	node636	node637	node638	node639	node640	node641	node642	node643	node644	node645	node646	node647	node648	node649	node650	node651	node652	node653	node654	node655	node656	node657	node658	node659	node660	node661	node662	node663	node664	node665	node666	node667	node668	node669	node670	node671	node672	node673	node674	node675	node676	node677	node678	node679	node680	node681	node682	node683	node684	node685	node686	node687	node688	node689	node690	node691	node692	node693	node694	node695	node696	node697	node698	node699	node700	node701	node702	node703	node704	node705	node706	node707	node708	node709	node710	node711	node712	node713	node714	node715	node716	node717	node718	node719	node720	node721	node722	node723	node724	node725	node726	node727	node728	node729	node730	node731	node732	node733	node734	node735	node736	node737	node738	node739	node740	node741	node742	node743	node744	node745	node746	node747	node748	node749	node750	node751	node752	node753	node754	node755	node756	node757	node758	node759	node760	node761	node762	node763	node764	node765	node766	node767	node768	node769	node770	node771	node772	node773	node774	node775	node776	node777	node778	node779	node780	node781	node782	node783	node784	node785	node786	node787	node788	node789	node790	node791	node792	node793	node794	node795	node796	node797	node798	node799	node800	node801	node802	node803	node804	node805	node806	node807	node808	node809	node810	node811	node812	node813	node814	node815	node816	node817	node818	node819	node820	node821	node822	node823	node824	node825	node826	node827	node828	node829	node830	node831	node832	node833	node834	node835	node836	node837	node838	node839	node840	node841	node842	node843	node844	node845	node846	node847	node848	node849	node850	node851	node852	node853	node854	node855	node856	node857	node858	node859	node860	node861	node862	node863	node864	node865	node866	node867	node868	node869	node870	node871	node872	node873	node874	node875	node876	node877	node878	node879	node880	node881	node882	node883	node884	node885	node886	node887	node888	node889	node890	node891	node892	node893	node894	node895	node896	node897	node898	node899	node900	node901	node902	node903	node904	node905	node906	node907	node908	node909	node910	node911	node912	node913	node914	node915	node916	node917	node918	node919	node920	node921	node922	node923	node924	node925	node926	node927	node928	node929	node930	node931	node932	node933	node934	node935	node936	node937	node938	node939	node940	node941	node942	node943	node944	node945	node946	node947	node948	node949	node950	node951	node952	node953	node954	node955	node956	node957	node958	node959	node960	node961	node962	node963	node964	node965	node966	node967	node968	node969	node970	node971	node972	node973	node974	node975	node976	node977	node978	node979	node980	node981	node982	node983	node984	node985	node986	node987	node988	node989	node990	node991	node992	node993	node994	node995	node996	node997	node998	node999	node1000	node1001	node1002	node1003	node1004	node1005	node1006	node1007	node1008	node1009	node1010	node1011	node1012	node1013	node1014	node1015	node1016	node1017	node1018	node1019	node1020	node1021	node1022	node1023
top100	8.23845e-05	8.18643e-05	0.000122411	0.000281562	7.09582e-05	7.25142e-05	8.79568e-05	8.77997e-05	8.06091e-05	7.5678e-05	8.34979e-05	7.62095e-05	7.81505e-05	7.53407e-05	8.42715e-05	7.4537e-05	6.99132e-05	8.87886e-05	0.00030209	8.22995e-05	8.68655e-05	6.88386e-05	0.000288431	7.03754e-05	7.05059e-05	8.48649e-05	0.000298326	7.68274e-05	8.17873e-05	8.1435e-05	8.69914e-05	7.99158e-05	8.63897e-05	8.20128e-05	8.34643e-05	7.52447e-05	7.09274e-05	8.69393e-05	9.68423e-05	7.27124e-05	0.000285701	6.56651e-05	6.36203e-05	7.77982e-05	6.56338e-05	6.66124e-05	8.89306e-05	8.56881e-05	7.95904e-05	8.57096e-05	8.39582e-05	7.44341e-05	7.61795e-05	0.000281434	7.86327e-05	7.22098e-05	6.90457e-05	6.37809e-05	7.31053e-05	7.24893e-05	0.0001083	8.05393e-05	6.62413e-05	6.8514e-05	8.88219e-05	8.59555e-05	8.4948e-05	0.000276585	6.66843e-05	8.40082e-05	7.97499e-05	7.27711e-05	6.67572e-05	8.54714e-05	8.78002e-05	6.95551e-05	7.63961e-05	7.94829e-05	7.67418e-05	6.39703e-05	6.51103e-05	6.9746e-05	0.000109115	0.000279491	8.35177e-05	7.0637e-05	0.00029755	8.41022e-05	8.67044e-05	9.14102e-05	7.86511e-05	8.20802e-05	0.000291546	8.54925e-05	6.78922e-05	0.000274852	8.46015e-05	7.8038e-05	8.9121e-05	0.000280589	6.48587e-05	6.94977e-05	7.23007e-05	6.83252e-05	9.34737e-05	0.000105378	8.85578e-05	6.9595e-05	8.34171e-05	6.88005e-05	0.000310198	7.55601e-05	8.23989e-05	0.000295271	6.81713e-05	8.26425e-05	6.59054e-05	9.049e-05	0.000304352	8.33351e-05	7.39003e-05	9.19905e-05	8.41811e-05	8.38002e-05	0.000265938	0.000275735	6.75505e-05	7.56901e-05	9.27339e-05	0.000291783	0.00028395	7.02706e-05	8.73313e-05	8.88546e-05	8.68636e-05	8.54775e-05	7.92441e-05	8.35675e-05	0.000302591	0.000302358	7.20897e-05	0.000264001	7.10604e-05	0.000274162	7.32554e-05	6.5513e-05	0.000270759	0.000281411	7.41611e-05	0.000274118	0.000299357	0.000268066	8.04031e-05	8.21209e-05	7.84591e-05	6.37129e-05	0.000283347	0.000292105	7.76993e-05	8.2184e-05	9.2106e-05	8.38562e-05	8.10478e-05	7.67976e-05	8.3551e-05	9.54101e-05	9.78468e-05	7.55979e-05	6.28322e-05	8.06088e-05	9.05028e-05	8.25576e-05	8.36922e-05	6.56094e-05	0.000292952	8.69127e-05	7.75582e-05	7.90368e-05	8.54498e-05	8.73159e-05	0.000290958	7.19322e-05	7.20898e-05	7.24767e-05	8.05692e-05	0.00026868	0.000274621	6.78992e-05	0.000275235	6.30466e-05	8.18411e-05	6.98096e-05	0.000267429	7.23183e-05	8.66924e-05	6.95097e-05	0.00031276	7.72011e-05	9.15582e-05	7.80703e-05	8.60845e-05	8.21299e-05	8.29047e-05	7.04193e-05	9.32946e-05	7.5423e-05	9.29883e-05	7.26683e-05	8.65483e-05	7.05486e-05	9.19896e-05	6.42077e-05	0.000292798	9.56061e-05	7.41087e-05	0.000300838	6.93011e-05	8.91883e-05	0.000291625	0.00028552	6.44039e-05	9.46022e-05	7.56027e-05	8.04286e-05	8.85844e-05	0.000309879	0.000304254	0.000282588	0.000278468	6.04407e-05	8.43231e-05	0.000282309	7.32309e-05	6.67045e-05	7.83088e-05	8.14254e-05	0.000301875	8.38455e-05	8.07474e-05	8.64555e-05	7.54566e-05	8.49905e-05	0.00028933	8.25883e-05	9.9596e-05	0.000273654	7.84999e-05	0.000290591	8.30181e-05	8.21147e-05	0.000282725	7.26203e-05	8.35472e-05	7.87608e-05	6.67762e-05	8.7251e-05	8.51964e-05	6.83798e-05	0.000310592	8.34111e-05	8.27754e-05	7.45851e-05	7.8245e-05	6.25089e-05	7.95553e-05	8.92074e-05	7.77448e-05	8.28208e-05	0.000272776	7.21057e-05	8.31773e-05	8.96879e-05	9.11022e-05	8.51856e-05	8.49243e-05	7.8592e-05	0.000291259	7.76174e-05	7.84513e-05	6.95883e-05	8.4998e-05	0.000277891	6.82708e-05	6.14381e-05	5.97688e-05	0.000282711	0.000299927	8.58971e-05	8.8938e-05	7.48449e-05	6.21017e-05	7.58785e-05	7.27812e-05	0.000119962	8.7493e-05	8.55006e-05	8.83819e-05	7.44463e-05	9.22106e-05	6.64525e-05	8.41897e-05	7.97492e-05	0.000301643	7.75382e-05	6.80291e-05	7.34835e-05	8.32666e-05	0.000268234	7.56817e-05	0.000295931	0.000280598	6.64049e-05	7.77543e-05	8.1125e-05	0.000297279	7.6413e-05	0.000286039	8.26882e-05	8.70076e-05	7.65037e-05	7.67374e-05	6.88969e-05	8.54978e-05	0.000300214	0.000289027	6.66785e-05	6.80549e-05	8.21335e-05	7.89179e-05	8.19198e-05	0.000307846	6.55045e-05	8.71506e-05	6.32331e-05	7.47188e-05	6.46225e-05	7.87372e-05	8.20956e-05	7.29074e-05	0.000284659	7.6528e-05	8.5758e-05	7.7411e-05	0.000293653	8.36904e-05	7.45718e-05	7.44403e-05	0.000290879	0.000282853	8.19297e-05	8.45735e-05	7.66348e-05	0.000283659	8.76097e-05	7.76917e-05	8.34155e-05	9.40825e-05	8.61435e-05	7.55499e-05	8.65603e-05	0.000265881	9.24257e-05	0.000301636	8.98626e-05	6.50694e-05	8.21023e-05	0.000102008	7.96648e-05	9.59307e-05	6.78328e-05	7.59619e-05	7.20874e-05	0.00028138	0.000296832	0.00026582	9.23413e-05	9.2665e-05	9.314e-05	0.000277691	7.33648e-05	8.25992e-05	7.91491e-05	6.22921e-05	0.00027681	8.18305e-05	0.000284293	0.000287787	6.92743e-05	8.4209e-05	7.7856e-05	0.000291695	6.41911e-05	8.66831e-05	6.57863e-05	7.3255e-05	7.95743e-05	8.01597e-05	7.1025e-05	8.75225e-05	6.67835e-05	0.000279707	8.43975e-05	8.37338e-05	7.48722e-05	6.28147e-05	8.34743e-05	7.90631e-05	7.42146e-05	6.62028e-05	0.000298625	7.50779e-05	7.66034e-05	0.000290455	0.000273013	0.000270113	8.38151e-05	7.43383e-05	7.81782e-05	9.65401e-05	0.000271702	8.15456e-05	6.63828e-05	0.000294285	6.58597e-05	8.63635e-05	7.54069e-05	0.000311047	8.30874e-05	7.0523e-05	6.13512e-05	8.69077e-05	8.72828e-05	8.33161e-05	9.40196e-05	6.80393e-05	8.22848e-05	0.000281304	0.000120084	8.04502e-05	8.08887e-05	7.11193e-05	0.000302039	7.78736e-05	8.71153e-05	6.45678e-05	7.86017e-05	8.72257e-05	9.36731e-05	7.60315e-05	7.5575e-05	7.70059e-05	9.85676e-05	7.51057e-05	7.43101e-05	7.80146e-05	7.11362e-05	7.1336e-05	8.08913e-05	7.99882e-05	0.000298986	0.000279581	7.97704e-05	8.43993e-05	9.3306e-05	9.77888e-05	0.000287006	9.06583e-05	0.000271155	7.95215e-05	7.69619e-05	0.000289587	7.59163e-05	7.99838e-05	7.72455e-05	0.000266611	8.9874e-05	0.000283638	0.000295567	6.58854e-05	7.52684e-05	7.92146e-05	0.000289153	7.84422e-05	8.16808e-05	9.02314e-05	6.44097e-05	9.14037e-05	7.45256e-05	8.01867e-05	8.95144e-05	8.05783e-05	6.7036e-05	7.74382e-05	0.000277599	7.69133e-05	6.8593e-05	8.95057e-05	6.58353e-05	6.60023e-05	0.000119161	9.61173e-05	9.33829e-05	0.00026911	7.7338e-05	0.000306183	8.76653e-05	0.000293508	0.000300154	0.000134286	8.71574e-05	8.06026e-05	8.98379e-05	7.90645e-05	6.77246e-05	7.14435e-05	8.14416e-05	7.60452e-05	8.20245e-05	0.000304592	6.5515e-05	0.000274499	6.21903e-05	6.95502e-05	7.37187e-05	8.03938e-05	8.82822e-05	0.000267799	6.52361e-05	0.000288725	0.000296109	7.95854e-05	7.74447e-05	6.61667e-05	9.62497e-05	7.21337e-05	0.000287754	0.000283056	7.10539e-05	8.20664e-05	6.51973e-05	7.82284e-05	8.96793e-05	6.99492e-05	7.78867e-05	0.000269965	8.20335e-05	7.76635e-05	8.68441e-05	0.000287823	8.24651e-05	9.60523e-05	0.00030092	6.43502e-05	6.93649e-05	7.95575e-05	9.29075e-05	8.4304e-05	8.53592e-05	8.36509e-05	8.65712e-05	6.69183e-05	7.68252e-05	7.18123e-05	6.07788e-05	9.29413e-05	7.93976e-05	6.60963e-05	0.000270179	7.65859e-05	7.25924e-05	6.2074e-05	0.000280276	0.000287712	8.47059e-05	0.000287634	0.00029666	8.58726e-05	7.76245e-05	8.36831e-05	9.26834e-05	7.86707e-05	7.69814e-05	7.97959e-05	8.4517e-05	8.60839e-05	7.4739e-05	0.000261683	0.000299512	7.64972e-05	0.000291099	6.33625e-05	0.000283553	8.1241e-05	0.000282309	0.000286429	8.66718e-05	8.10655e-05	0.000273044	8.10923e-05	8.02657e-05	7.77441e-05	8.07266e-05	8.40451e-05	7.88869e-05	0.000278172	6.83862e-05	7.90903e-05	8.02171e-05	8.13344e-05	0.000299217	0.000284206	8.89912e-05	0.000276953	9.06764e-05	7.20524e-05	7.57374e-05	0.000295432	6.59615e-05	8.51188e-05	8.76566e-05	0.000290695	8.7097e-05	9.01771e-05	6.51892e-05	8.0409e-05	0.000281814	0.000299766	8.22867e-05	7.65969e-05	8.42967e-05	8.43146e-05	7.91818e-05	7.09913e-05	8.59554e-05	0.000289852	6.86293e-05	7.8145e-05	9.15751e-05	7.13821e-05	7.02844e-05	9.31714e-05	0.000299344	9.73083e-05	9.49174e-05	0.000295557	7.5814e-05	7.80895e-05	7.6652e-05	0.000293714	8.39005e-05	8.20777e-05	8.31788e-05	7.94834e-05	0.000291969	7.88681e-05	9.25262e-05	7.6817e-05	0.000292805	0.000277127	7.02089e-05	8.16844e-05	6.08111e-05	0.000274536	6.74754e-05	6.52637e-05	8.1702e-05	0.000359662	8.57432e-05	8.22157e-05	8.59316e-05	9.01977e-05	0.000310051	9.47816e-05	7.88997e-05	6.53408e-05	8.20001e-05	6.64119e-05	8.77384e-05	8.20755e-05	8.70644e-05	8.1711e-05	0.000284082	7.21366e-05	8.6565e-05	8.45572e-05	0.000290177	0.000110404	7.31939e-05	8.50332e-05	7.79316e-05	0.000290835	9.69248e-05	7.30861e-05	0.000272385	7.67285e-05	0.000268593	8.53807e-05	0.000291413	8.77791e-05	7.58014e-05	6.9785e-05	0.000295332	7.49929e-05	8.05524e-05	6.37912e-05	7.93545e-05	7.05836e-05	7.53715e-05	8.11067e-05	8.4901e-05	0.000287038	6.45779e-05	7.72823e-05	0.000262062	8.73793e-05	8.82963e-05	6.37646e-05	7.54028e-05	6.7602e-05	9.41109e-05	7.55512e-05	9.2126e-05	8.32038e-05	7.45277e-05	0.000284305	0.000283378	8.68901e-05	8.35527e-05	7.98662e-05	8.21949e-05	8.45138e-05	7.7578e-05	6.07657e-05	7.86846e-05	8.87624e-05	8.60652e-05	0.000312223	8.09723e-05	6.62251e-05	9.37106e-05	7.20232e-05	0.00027789	0.000289279	6.11903e-05	6.6387e-05	6.27515e-05	0.00031721	0.000310153	6.78101e-05	7.92813e-05	0.000284397	7.41295e-05	7.01912e-05	6.43778e-05	8.18674e-05	7.31151e-05	7.63896e-05	7.88706e-05	9.26531e-05	8.75619e-05	8.54942e-05	8.20052e-05	7.03913e-05	9.36986e-05	0.000286252	8.6121e-05	7.53481e-05	7.95281e-05	8.55818e-05	8.23543e-05	8.43409e-05	0.0002863	7.98575e-05	9.01578e-05	7.1369e-05	7.78916e-05	9.11925e-05	9.78469e-05	7.49516e-05	0.000295527	8.53805e-05	9.1353e-05	9.98589e-05	8.20817e-05	8.17057e-05	8.19273e-05	9.08983e-05	0.000283475	0.000290194	8.78944e-05	5.89243e-05	6.78867e-05	7.08397e-05	9.40331e-05	0.00029987	8.02868e-05	7.76285e-05	9.60735e-05	0.000274683	0.000284608	8.57961e-05	0.000283545	8.24404e-05	7.61894e-05	7.96199e-05	7.27168e-05	6.73919e-05	7.13529e-05	8.59945e-05	8.42279e-05	0.000296449	8.38511e-05	9.4513e-05	8.31984e-05	0.000292123	8.45898e-05	8.59812e-05	9.28662e-05	8.15039e-05	0.000294334	8.4863e-05	0.000292356	8.65684e-05	6.51111e-05	6.54514e-05	6.24542e-05	6.55321e-05	8.52786e-05	9.03085e-05	8.97554e-05	6.21175e-05	8.87676e-05	7.83431e-05	6.54959e-05	8.58099e-05	8.95376e-05	7.2074e-05	0.000318513	0.0002836	8.92504e-05	0.000291737	8.18709e-05	7.34238e-05	7.21964e-05	6.72921e-05	8.59411e-05	9.11099e-05	7.7538e-05	0.000304166	7.41364e-05	0.000291465	0.000106221	0.000291248	9.18956e-05	0.000307469	0.000308562	8.74094e-05	8.66953e-05	0.000272593	6.14472e-05	6.87643e-05	7.62018e-05	8.47699e-05	8.82386e-05	0.000296129	0.000290388	9.56841e-05	0.000283341	7.68889e-05	7.83839e-05	0.000275653	6.39532e-05	7.56738e-05	0.000286915	7.36948e-05	8.07477e-05	0.00029814	0.000299996	7.68263e-05	8.34931e-05	0.000275465	8.62113e-05	8.06638e-05	7.92159e-05	7.45079e-05	0.000290543	0.0002781	7.98032e-05	0.000280474	8.24156e-05	8.69553e-05	0.000279984	0.000301545	0.000294241	7.92639e-05	8.26268e-05	7.60424e-05	8.92298e-05	8.8166e-05	0.000277705	8.33324e-05	0.000280736	0.00028243	7.33163e-05	8.03051e-05	8.07843e-05	0.000287592	8.26335e-05	6.86789e-05	8.20376e-05	6.70036e-05	7.08183e-05	6.0116e-05	8.78141e-05	8.42356e-05	7.11674e-05	7.5876e-05	9.6786e-05	5.75253e-05	9.11903e-05	8.43649e-05	7.96501e-05	9.07535e-05	0.000275681	8.15075e-05	8.05013e-05	8.352e-05	7.42115e-05	6.89819e-05	7.8458e-05	9.06659e-05	8.47951e-05	8.15469e-05	7.9622e-05	6.15619e-05	9.24037e-05	0.000303897	8.80839e-05	7.16101e-05	6.45557e-05	6.65778e-05	9.08479e-05	8.54333e-05	8.45767e-05	8.10527e-05	8.69738e-05	6.664e-05	6.95003e-05	7.79671e-05	0.00029767	0.000269086	7.72219e-05	7.43724e-05	8.39018e-05	7.47898e-05	8.90524e-05	8.48723e-05	8.54588e-05	8.59661e-05	0.000285859	8.36184e-05	6.7998e-05	8.4589e-05	6.75592e-05	8.97146e-05	7.93537e-05	6.33349e-05	9.36717e-05	9.46015e-05	8.44243e-05	0.000320601	0.000297072	0.000294774	9.3197e-05	8.28613e-05	8.12214e-05	7.75487e-05	7.26313e-05	8.79155e-05	8.52988e-05	6.81138e-05	0.000258018	7.22183e-05	9.55836e-05	8.56185e-05	7.5564e-05	8.10251e-05	0.000289382	9.82021e-05	0.00029326	8.38481e-05	6.41575e-05	8.63744e-05	7.78725e-05	7.72289e-05	0.000304679	6.31241e-05	7.77911e-05	8.84613e-05	7.31933e-05	6.64137e-05	7.04736e-05	8.46824e-05	9.17286e-05	7.48103e-05	6.3537e-05	0.000272437	8.15454e-05	7.83719e-05	8.39981e-05	8.79153e-05	9.52195e-05	8.34682e-05	8.86036e-05	8.53482e-05	9.05804e-05	6.63995e-05	8.13581e-05	0.00031007	8.004e-05	6.98854e-05	6.58379e-05	7.90654e-05
top200	0.000224117	0.000212189	0.000219861	0.000195299	0.000183179	0.000188127	0.000207832	0.000203303	8.74463e-05	0.000226295	0.000202901	0.000126642	0.000218735	0.000202549	0.000207965	0.00022291	9.97752e-05	0.00020163	0.000196271	0.000188029	0.000196914	0.000238352	0.000217877	0.00020159	0.000194167	0.000181575	0.000212118	0.000184241	0.000203072	0.000194756	0.000204213	0.000191108	0.00024733	0.000198289	0.000234091	0.000209764	0.000204072	0.0001889	7.78783e-05	0.000184607	0.000204414	0.000222959	0.000209678	0.000192116	0.000203585	0.000206389	0.000186988	0.000198372	0.000100846	0.000214603	0.000245392	0.000205428	0.000197699	0.000181874	8.64502e-05	0.000193499	0.000192407	0.000200798	0.000188972	0.000196963	0.000204457	9.38999e-05	0.000248936	0.000187163	0.000188626	0.000235387	0.000218002	0.000235273	0.00019168	0.000208407	0.000185312	0.000191463	0.000208848	0.000229644	0.000141928	0.000197811	8.78649e-05	0.000207871	0.000203779	0.000225757	0.000161899	0.000186004	0.000192833	0.000201742	0.000103972	0.0001866	0.000200167	0.000111643	0.000233828	0.000105896	0.000217935	0.000172132	0.000191427	0.000179855	0.000231796	0.000193812	0.000185106	0.000185106	0.000230039	0.000190789	0.000192452	0.000203653	0.000185558	0.000182897	0.000220004	0.000209414	0.000175164	0.000228885	0.000187697	0.000198089	0.000221571	0.000188483	0.000107577	0.000218527	0.000205775	0.000200929	0.0001868	0.000185203	0.000194698	0.000205038	0.000206641	0.000225441	0.000198564	0.000215826	0.000200891	0.000223772	0.000112998	0.000188113	8.41907e-05	0.000226293	0.000186398	0.000194354	0.000204819	0.000218166	0.000194578	0.000202863	0.000222749	0.000204126	0.000220891	0.000206427	0.000210696	0.000223106	0.00023536	0.000186008	0.000187856	0.000206806	0.000185767	0.000210936	0.000118379	0.00018507	0.0001912	0.000210614	0.000228435	0.000242017	0.000186492	0.000219571	0.000218793	0.000190324	0.000187527	0.000208018	0.000244602	0.000119001	0.000188783	0.000212869	0.000220611	0.000230076	0.000236498	0.000193617	0.000198237	0.0001932	0.000209981	8.24175e-05	0.000102649	0.000191564	0.000217076	0.000189074	0.000223793	0.000182093	0.000207861	0.000236668	0.000209152	0.000191138	0.000183392	0.000225094	0.000244239	0.000211834	0.000217912	0.00018759	0.000192681	0.000201077	0.000196515	0.000200338	0.000210437	0.000218938	0.000224555	0.00020346	0.000226965	0.000178897	0.000123788	9.29191e-05	0.000219435	0.000188963	0.000110753	0.000225611	0.000207273	0.000214179	0.000196374	0.000191523	0.000216325	0.000180597	0.000199355	0.00021193	0.000189284	0.000196678	0.000197405	0.00021197	0.000189964	0.000188837	0.000211952	0.000181795	0.000204479	0.000186974	0.000212734	0.000179938	0.000222556	0.000179949	0.000199101	0.000195703	0.000234948	0.000259557	0.000196347	0.000221968	0.000227778	0.000214049	0.000179982	0.000230991	0.000194677	0.000129468	0.000105034	0.000210337	0.000255193	0.000194825	0.000192638	0.000208603	0.000197264	0.000177769	0.000228106	0.00021904	8.20348e-05	0.000204189	0.000238714	0.000221514	9.27338e-05	0.000100904	0.000224542	0.000189261	0.000199638	0.000240211	0.00019819	0.000216798	0.000239195	0.000214342	0.000193122	8.38678e-05	0.000124784	0.00020025	0.000175191	0.000179834	0.000199441	0.000204322	0.000183642	0.000199469	0.00019033	0.000238791	0.000234982	0.000234629	0.000189027	0.000188936	0.000185446	0.000191325	0.000220755	0.000191071	0.000242672	0.000190239	0.000203492	0.000242132	0.000205512	0.000224951	0.000215706	0.000222666	0.000221198	0.000103697	0.00021175	0.000192526	0.000202461	0.000187637	0.000196215	0.000221639	0.000229521	0.000238454	9.04909e-05	0.000185894	0.000197644	0.000241727	0.00021663	0.00021644	9.11936e-05	0.000201788	0.000203522	0.000188238	0.000188422	0.000190363	0.000120004	9.82553e-05	0.000240363	0.000184056	0.00024108	0.0002269	0.000206632	0.000190444	0.000199014	0.000214304	0.000205353	0.000194185	0.000190732	0.000199113	0.000202358	0.000199206	0.000198762	0.000197362	0.000201734	0.000219459	0.000227121	0.000229289	0.000199395	0.000231103	0.000191279	9.36454e-05	0.00022794	0.000228993	0.000241922	0.000204151	0.000228307	0.000216303	0.000229841	0.000213016	0.000187241	0.000195086	0.000206426	0.000103735	0.000182956	0.000216557	0.000218155	0.000195039	0.000207536	0.000214755	0.000230196	0.00018983	0.00024077	0.000183507	0.000222275	0.000176295	0.000220097	0.00022083	9.5773e-05	0.000196281	9.2932e-05	0.000205265	0.000201979	0.00017446	0.000210212	0.000193812	0.000203098	0.00022927	0.000201052	0.000200698	0.000203529	0.000226862	0.000190659	0.00020254	0.000199274	0.000131531	0.000172467	0.000193955	0.000186634	0.000226128	0.000184874	9.05646e-05	0.000223541	0.000199483	0.0001923	0.000185752	8.75448e-05	0.000220293	0.000182823	0.000195127	0.000200169	9.41736e-05	0.000179462	0.000198	0.000217044	0.000185027	0.000220666	0.00020975	0.000201217	0.000129142	0.000188531	0.00018439	0.000183183	0.000243901	0.000211445	0.000220688	0.000187388	0.000215607	0.000217487	0.000193286	0.00018474	0.00019285	0.00020301	0.000209596	0.000191061	0.000182214	0.000194015	0.000193001	0.000197983	0.000197859	0.000191494	0.0002102	0.000201122	0.000210648	0.000191473	0.000241452	0.000197011	0.000232988	9.34057e-05	9.59156e-05	0.00020688	0.000129246	0.000181266	0.000223544	8.93141e-05	0.000188397	0.000222174	0.000206905	0.000237372	0.00018801	0.000231916	0.000224752	0.000217732	0.000185098	0.000201369	0.000138093	0.000111443	0.000197703	0.00020681	0.000200588	0.000206652	8.65033e-05	0.000199777	0.000199132	0.000202918	0.000120005	0.000216204	0.000206401	0.000230371	0.000180659	0.000105688	0.000194551	0.000185101	9.09121e-05	0.000186978	0.00021146	0.000222018	0.000197141	0.000198562	0.00020473	0.000213953	0.000211459	0.000214646	0.000212431	0.000209493	0.000207427	0.000183874	0.000203896	0.000199727	0.000207144	0.000104426	0.000202396	0.0002098	0.000207267	0.000223438	0.000193259	0.000186814	0.000209177	0.000185615	0.000217982	0.000215678	0.000202534	0.000219283	0.000225396	0.000200092	0.000257546	0.000184494	0.00022553	0.000214202	0.000232292	0.000226553	0.000220599	0.000247944	0.000121227	0.000241278	0.000194815	0.000218818	0.000207543	0.000230821	0.000191985	0.000229844	0.000230318	0.000210067	0.000242345	0.000207969	0.000251117	0.000214027	0.000203952	0.000156003	0.000214787	0.000191928	0.000183426	0.000200958	0.000191402	0.000195344	0.000230509	0.000185979	0.000192475	0.000217994	0.000208934	0.000201541	0.000188102	0.000207412	0.000209335	0.000222255	0.000232999	9.23986e-05	0.000203587	0.000188806	0.000197533	0.000232981	0.000211492	0.000188663	0.000117532	0.00019787	0.000220403	0.000203723	0.000199076	0.000217433	0.000197616	0.000183966	0.00019805	0.000197613	0.00021681	0.000212611	0.0002169	0.00018597	0.000240888	0.000199606	7.90096e-05	0.000189984	0.000209042	0.000206975	0.000232262	0.000212529	0.000190526	0.000196336	0.000202539	0.000191491	0.000213815	0.000207585	0.000211521	0.000196323	0.000208492	0.000225066	0.00020871	0.000179595	0.000196915	7.9258e-05	0.000209467	0.000199307	0.000206325	0.000191683	0.000190491	0.000212716	0.000188307	0.000203955	0.00022596	0.00020132	0.000195059	0.000203327	0.000236346	0.000112649	9.94363e-05	0.000202977	0.000203811	0.000207939	0.000187172	0.000201904	0.000142318	0.000219132	0.00021943	0.000201652	0.000192177	0.00022296	0.000182747	0.000186075	0.000152094	0.000186449	0.000196025	0.000185444	0.000190031	0.000193774	0.000212542	0.000192285	0.000231799	0.00021083	0.000223109	0.000111627	0.000228503	0.000231177	0.000190826	0.000195555	0.000226813	0.000216205	0.000213786	0.000204986	0.000103756	0.000245772	0.000195999	0.000218106	0.000204852	0.000197636	0.00019419	0.000239043	0.000200189	9.97152e-05	0.000192407	0.000241892	0.000197247	0.000198766	0.000213127	0.0002038	0.000221361	7.73675e-05	0.000204138	0.000209175	0.000202918	0.000206159	0.000207847	0.000198253	0.000206318	0.000205289	0.000198349	0.000233376	0.000209157	0.000232383	0.000183519	0.00019923	0.000217154	0.000234374	0.000201022	0.000188039	0.000224211	0.000209037	0.000199959	0.00024221	0.000184671	0.000205175	9.75269e-05	0.00020825	0.000233015	0.000216049	0.00019936	0.000201118	0.000202067	0.000199711	0.000206512	0.00020616	0.000211629	0.000107271	0.000223012	0.000207234	0.000137468	0.000190982	0.000194217	0.00019959	0.000183173	0.000193322	0.000199725	0.00020175	0.000185175	0.000207803	9.59164e-05	0.000207641	0.000208185	0.000195505	0.000200101	0.000185232	0.000209043	0.000234423	8.23211e-05	0.000201004	0.00019672	0.000202096	0.000205479	0.000230058	0.000223542	0.00021359	8.66872e-05	0.000186349	0.0001814	0.000200034	0.000185834	0.000210967	0.000204501	0.000218373	0.000183789	0.000189027	0.000202821	0.000213868	0.000219264	0.000195703	0.000182816	0.000102487	0.000191312	0.000199161	0.00022068	9.12548e-05	0.000206903	0.000179755	9.41138e-05	0.000175672	0.000201503	0.000186563	0.000210467	0.000196425	8.05885e-05	0.000202363	0.000195089	0.000241009	0.00018826	0.000189498	0.000178411	0.000208914	9.66274e-05	0.000204486	0.000199422	0.000183301	0.000233347	0.00020466	0.000241225	0.000192539	0.000192651	0.000200778	0.000226376	9.43022e-05	0.000232547	0.000208495	0.00018595	7.66525e-05	0.000220865	8.3117e-05	0.000187944	0.000220569	0.000225882	0.000219095	0.000199047	0.000139654	0.000197285	0.000189205	0.000133871	0.000208651	0.000201166	0.000193076	0.000215085	0.000239837	0.000224311	0.000194625	0.000224201	0.000196037	0.000186795	0.000200743	0.000221872	0.000107188	0.000231685	0.000191598	0.000220136	0.000194788	0.000231793	0.000204563	0.000200046	0.00023227	0.000237906	0.000109148	0.000195857	9.11419e-05	0.000188168	0.00019068	0.000231337	0.000209819	0.00021639	0.000239579	0.000213518	0.000204021	0.000218976	0.000232039	0.000197177	0.000188198	0.000233966	0.0002212	8.39103e-05	0.00021014	0.000210435	0.00019877	0.000196471	0.000196142	0.000189592	0.000227449	0.000234556	0.000200746	0.000225077	0.000208556	0.000184356	0.000193731	0.000222234	0.000123095	0.000102073	0.000194907	0.000188881	0.000186943	0.000214587	0.00021394	7.80723e-05	0.000214019	0.000227388	0.000198304	0.000198677	0.000192257	0.0001837	0.000200512	0.000134187	0.00022826	0.000227737	0.000225805	0.000213791	0.00019338	0.00020507	0.000196802	0.000207585	0.000182719	0.000225615	0.000212544	0.000184503	0.000192581	0.00019947	8.16621e-05	0.000205891	0.000197341	0.000225734	0.000205444	0.000190902	0.000199509	0.000187531	0.000206796	0.000181798	0.000226213	0.000200077	0.000185534	0.000209695	0.0002015	0.000241859	0.000224999	0.00010361	0.000220446	0.000183979	0.00020452	0.000194312	0.000210211	0.000187253	0.000210351	0.000193064	0.000180124	0.000190669	0.000185122	0.000203117	0.000204521	0.000221372	0.000217101	0.00019916	0.000220886	0.00020474	9.81075e-05	0.00021227	0.00011426	0.000205542	0.000205484	0.000218706	0.000227455	0.0002047	0.000207429	0.000212798	0.000192343	0.000222692	0.00010866	0.000193189	0.000205626	9.14945e-05	9.30737e-05	0.000197813	0.00022937	0.000218099	0.000190967	0.000242624	8.18585e-05	0.000179892	0.000215592	0.000188764	9.79338e-05	0.000187762	0.000179664	0.000199954	7.48078e-05	0.000197504	0.000196067	0.000193359	0.000185682	0.000206943	0.000193565	0.000124606	0.000195782	0.000130725	0.000207748	0.000259187	0.000221335	0.000207906	0.000226192	0.000184539	0.000229143	0.000201119	0.000192209	0.00020962	0.000227269	0.000193571	0.000193683	0.000215209	0.000201804	0.000224723	0.000192206	0.000145013	0.000189809	0.000231607	9.59475e-05	0.000191105	0.000222392	0.000183996	0.000211053	9.5533e-05	0.000192081	9.42201e-05	0.000209372	0.000208739	0.000232259	0.000213891	0.000205794	0.000205136	0.000248911	0.000181921	9.51295e-05	0.00020912	0.000220733	0.000193847	0.0001955	0.000185546	0.000200467	0.000182294	0.000204261	0.000208524	0.000191362	0.000199097	0.000207447	0.000243573	0.000191418	0.000208366	0.000184068	0.000221076	0.000212068	0.000221262	0.000193602	0.000208301	0.000189085	9.15889e-05	0.000178169	0.000111127	0.000113955	0.000198584	0.000192531	0.000198508	0.000190144	0.000204459	0.000212744	0.000208981	0.000230615	0.000125617	0.000219205	0.000258201	0.000246987	0.000195396	8.29953e-05	0.000248893	0.000173751	0.000120712	0.00021295	0.000203821	0.000207919	0.000215615	0.000184351
top400	0.00018807	0.000184033	0.000184571	0.00016892	0.000180787	0.000188817	0.000184743	0.000189696	0.000181239	0.000184556	0.000188388	0.000185199	0.000186831	0.000235715	0.000236781	0.000177827	0.000175883	0.000196753	0.000235014	0.000183665	0.000189843	0.000237041	0.000231898	0.000184051	0.000233301	0.000185919	0.000191291	0.00023662	0.000192682	0.000175563	0.000186541	0.000186075	0.000195675	0.000181322	0.000185336	0.000173325	0.000181511	0.000185952	0.000187576	0.000182176	0.000174943	0.000194653	0.000195643	0.000188415	0.00023027	0.000174126	0.000182051	0.000190101	0.0001821	0.000181467	0.000188919	0.000183772	0.000181482	0.000184413	0.000170957	0.000189027	0.000186267	0.000176642	0.000193337	0.000192895	0.000191599	0.000185665	0.000177381	0.000181787	0.000186828	0.000185295	0.000237136	0.000179372	0.000184558	0.00018446	0.000184507	0.000186821	0.000179317	0.000190897	0.000177979	0.000225777	0.000190873	0.000183113	0.000190399	0.000183388	0.000183962	0.000167319	0.000201177	0.000175171	0.000225509	0.000189241	0.000184647	0.000193458	0.000234922	0.0001932	0.000192153	0.000181507	0.00018359	0.000179336	0.000196469	0.000177525	0.000193416	0.000182526	0.00019243	0.000183775	0.000171901	0.000175494	0.000181586	0.000224842	0.000181187	0.000191353	0.000184248	0.000229709	0.00019029	0.000173184	0.00018667	0.00018855	0.000190858	0.000182509	0.000229164	0.000236111	0.000228876	0.000183555	0.000179542	0.000194803	0.000194087	0.00017828	0.000178918	0.000184286	0.000186033	0.000197929	0.000184808	0.000199027	0.00019101	0.000234735	0.000235614	0.000227582	0.000178247	0.000190493	0.000180289	0.000239555	0.0001942	0.000180109	0.000184907	0.000178276	0.000194799	0.000171384	0.000180553	0.000192251	0.000183817	0.000221453	0.000171376	0.000174413	0.000188734	0.000185067	0.000173701	0.000181464	0.000166442	0.000185148	0.000193527	0.00018881	0.000185822	0.000184137	0.000188231	0.000184927	0.000182927	0.00019211	0.000184328	0.000179697	0.000231665	0.000193148	0.000190053	0.000188209	0.000199179	0.0001789	0.00018685	0.000193467	0.00018758	0.000175885	0.000191813	0.000189976	0.000175566	0.000188123	0.000191375	0.000182607	0.000162979	0.000187522	0.000182275	0.000187349	0.000176463	0.000182497	0.00022375	0.000163375	0.00015861	0.000190172	0.000183541	0.00015842	0.000180919	0.000191788	0.000188089	0.00019382	0.000182738	0.000193222	0.000198738	0.000177327	0.000189854	0.000181828	0.000189599	0.000182436	0.000238515	0.000173795	0.000178071	0.000184468	0.00019476	0.000182559	0.000197663	0.000190202	0.000180474	0.000179395	0.000182793	0.000231697	0.000178193	0.000175181	0.000189469	0.000224456	0.000185066	0.000185334	0.00018538	0.000240719	0.000173502	0.000181568	0.000196862	0.000190041	0.000192754	0.0001973	0.000180316	0.000177897	0.000205684	0.00018948	0.000183049	0.000180996	0.000186499	0.000223739	0.00019322	0.000214339	0.000188592	0.000178095	0.000187352	0.000189493	0.000194839	0.00018078	0.000187263	0.000174579	0.000227465	0.000186431	0.000196881	0.000178601	0.000188724	0.000237616	0.000187214	0.000188789	0.000186513	0.000236504	0.00019489	0.000183403	0.000192608	0.000184074	0.000192044	0.000177626	0.000191407	0.00018674	0.000196412	0.000176615	0.000178621	0.000185961	0.000232223	0.000179264	0.000173075	0.000182035	0.000177589	0.000189432	0.000185605	0.000184178	0.000181621	0.000174414	0.000178984	0.000183303	0.000200253	0.000193715	0.000185575	0.000229248	0.000248054	0.000197687	0.000178024	0.000187604	0.0001961	0.000233769	0.00018368	0.000176452	0.000178909	0.000189294	0.000179012	0.000181187	0.000183957	0.00018434	0.000178085	0.000182242	0.000182961	0.000191753	0.000187508	0.000177455	0.00018141	0.00018504	0.000185078	0.000182342	0.00019077	0.000194559	0.000194918	0.000188482	0.000182814	0.000192782	0.000229977	0.000190597	0.000186996	0.000173714	0.000188668	0.000186113	0.000187665	0.000179105	0.000185044	0.000239434	0.000180619	0.000222328	0.000184712	0.000187976	0.000176726	0.00019572	0.000194833	0.000182562	0.000191628	0.000176206	0.000183839	0.00018372	0.000189012	0.000192199	0.000189592	0.000172289	0.000189233	0.000170897	0.00018603	0.000184198	0.000186011	0.000186962	0.000179357	0.000182025	0.00018316	0.00018136	0.000175857	0.000181957	0.000229199	0.000186787	0.000180873	0.000158701	0.00018307	0.000181386	0.000223829	0.000186336	0.000171705	0.000193265	0.00023029	0.000222407	0.000175657	0.000186847	0.000188151	0.000175176	0.000187565	0.000174357	0.000171838	0.000187511	0.000234172	0.000235229	0.000185221	0.000178357	0.000178499	0.000202205	0.000174891	0.000183231	0.000171073	0.000196458	0.000174386	0.000169379	0.000187256	0.000237325	0.000181066	0.000183465	0.00017957	0.000178317	0.000183762	0.000187797	0.000171688	0.000178766	0.000181935	0.000171776	0.000177786	0.000192372	0.000234013	0.00018525	0.000195417	0.000181858	0.000228945	0.000192952	0.000180504	0.000184292	0.000181619	0.000231416	0.000184651	0.00018058	0.000174618	0.000187015	0.00020041	0.000228765	0.000191803	0.000181183	0.000228658	0.000188631	0.000191868	0.000196146	0.000235646	0.0001649	0.000169448	0.000192087	0.000183294	0.000176452	0.000192947	0.000179602	0.000173494	0.000190124	0.000176473	0.000200893	0.000233975	0.000231968	0.000187172	0.00018098	0.000167688	0.000194479	0.000192278	0.000180521	0.000181303	0.000196346	0.000225975	0.00020118	0.000177815	0.000193269	0.000185647	0.000182055	0.000185894	0.000175225	0.000178334	0.000180178	0.000185887	0.000194105	0.00018898	0.000185359	0.000184781	0.000181048	0.00022668	0.000179351	0.000231959	0.000231357	0.000187651	0.000199436	0.000171397	0.00023412	0.000196055	0.000182288	0.000177775	0.000175941	0.000192025	0.000184567	0.000186082	0.000187806	0.00019787	0.00022821	0.000176479	0.000185524	0.000175035	0.000186214	0.000189205	0.000192029	0.000177114	0.000189098	0.000234009	0.000180443	0.000191862	0.000190329	0.000235315	0.000197301	0.000222998	0.000240055	0.000189847	0.000184541	0.000183795	0.000186625	0.000183294	0.000179039	0.000184054	0.000188731	0.000179251	0.000179203	0.000184452	0.000180586	0.000183565	0.000183423	0.000194529	0.00018383	0.000179396	0.000185826	0.000182633	0.000187159	0.000185374	0.000172126	0.000186031	0.000189291	0.000175386	0.00019031	0.000233386	0.000183489	0.000178366	0.000191716	0.000228134	0.000181901	0.000181598	0.000184714	0.000187151	0.000192385	0.000184163	0.000187739	0.00019203	0.000186859	0.000183982	0.000225921	0.000188985	0.000175444	0.000185221	0.000179944	0.000176348	0.00018806	0.000188741	0.00018562	0.000185543	0.000188274	0.000227292	0.000187444	0.000185184	0.000193758	0.000196618	0.000189568	0.000192139	0.000191379	0.000224688	0.000194619	0.000220985	0.000218536	0.000237758	0.000164064	0.000187372	0.000188899	0.000192279	0.000166532	0.000187707	0.000198362	0.000175675	0.000178697	0.000233524	0.000229651	0.000193155	0.000239538	0.000183158	0.000234771	0.000181656	0.000184905	0.000191688	0.000186607	0.000216785	0.000185155	0.000184411	0.000238009	0.000183993	0.000188574	0.000215819	0.000190653	0.000186577	0.000182113	0.000188756	0.000181164	0.000191234	0.000190559	0.000176494	0.000175065	0.000190003	0.000187211	0.000186076	0.000182622	0.000178368	0.000192167	0.00018887	0.000182392	0.000189285	0.000186707	0.000232644	0.000188959	0.000172276	0.000228715	0.000173429	0.000178283	0.000191236	0.000179212	0.00017605	0.000229673	0.00018158	0.000190872	0.000190074	0.000191769	0.000192717	0.000231569	0.000194556	0.000203914	0.000195622	0.000185165	0.0001909	0.000181576	0.000180881	0.000182964	0.000186421	0.00018218	0.000183049	0.000192507	0.00019371	0.000189141	0.000238197	0.000178542	0.000176696	0.000185285	0.000174565	0.000164992	0.000179768	0.000179517	0.000178709	0.000175356	0.000200202	0.000186504	0.000188439	0.000187145	0.000177855	0.000181456	0.000236717	0.000191174	0.000177166	0.000157052	0.000186991	0.000186068	0.00019068	0.000182234	0.000190721	0.000228757	0.00018101	0.000188139	0.000236411	0.000189203	0.000223244	0.000190667	0.000185622	0.000175463	0.000173138	0.000180943	0.000232787	0.000174095	0.000185383	0.000191613	0.000181281	0.000191799	0.000171373	0.000220568	0.000190784	0.000183453	0.000198668	0.000189099	0.000181047	0.000191614	0.000180433	0.000186475	0.00018451	0.000176964	0.000230272	0.00018639	0.000179169	0.000189909	0.000187971	0.000158426	0.0001826	0.000178644	0.000171142	0.000189146	0.000173884	0.000217666	0.000190011	0.00016669	0.000189379	0.000184757	0.000180858	0.000227748	0.000178392	0.000176961	0.000187924	0.000173318	0.00019246	0.000185649	0.000183983	0.000180455	0.000176503	0.000184356	0.000180197	0.000188109	0.000202259	0.000185029	0.000182148	0.000184615	0.00019108	0.000190189	0.000188957	0.000184543	0.000179493	0.000189227	0.000185465	0.000185399	0.000245078	0.000199211	0.000182188	0.000186218	0.000184095	0.000182347	0.000185954	0.000179215	0.000180423	0.000234399	0.00018977	0.000190354	0.000183395	0.000162306	0.000190767	0.000181735	0.000175625	0.000178315	0.000189358	0.0001717	0.000233079	0.000194083	0.000184355	0.000179728	0.000184591	0.000176067	0.000192916	0.000195847	0.000172272	0.000186022	0.000182147	0.00017621	0.000179506	0.000238857	0.00017669	0.000185776	0.000223008	0.000185459	0.000182031	0.000219732	0.000179698	0.000186863	0.000189949	0.000192452	0.000176528	0.000187649	0.00017954	0.000188082	0.00020143	0.000227648	0.000194362	0.000181484	0.000172397	0.000188404	0.00018248	0.000198436	0.000238067	0.000184368	0.000191434	0.000191267	0.000186318	0.000180658	0.000190889	0.000181345	0.000180706	0.00018582	0.000186345	0.000241426	0.000185355	0.000186529	0.000232092	0.000183269	0.000196317	0.000178594	0.000179514	0.000182935	0.000192375	0.000170544	0.000189085	0.000191749	0.000186443	0.000183687	0.000183521	0.000187217	0.000188494	0.000185006	0.000185985	0.00017877	0.000179576	0.000180792	0.000185258	0.000182037	0.00023054	0.000174907	0.000184889	0.000196664	0.000181551	0.000183901	0.000231267	0.000178221	0.000182761	0.000191736	0.000193266	0.000200812	0.000174843	0.000183828	0.000177539	0.000187133	0.000193108	0.000231272	0.0001876	0.000226806	0.000184001	0.000231838	0.000181649	0.00019409	0.000183516	0.00017482	0.000187206	0.000180018	0.000186543	0.000188101	0.000182149	0.000179752	0.000215327	0.000176671	0.000184121	0.000185842	0.000157293	0.000209802	0.000189542	0.000185439	0.000184193	0.00018695	0.000238132	0.000190471	0.00018711	0.000176041	0.000241009	0.000176027	0.000179393	0.000176362	0.000194299	0.000180906	0.00018072	0.000164158	0.00017181	0.000182862	0.000180859	0.000182769	0.000173823	0.000188456	0.000188148	0.00018892	0.000183343	0.000188148	0.000230514	0.000182158	0.000191541	0.000223295	0.000182577	0.000190364	0.000182378	0.000195013	0.00017635	0.000191375	0.000195552	0.00018842	0.000187183	0.000235831	0.000179113	0.000184629	0.000236052	0.000192683	0.000188853	0.000232468	0.00018988	0.000176878	0.00018525	0.000186905	0.000232849	0.000191656	0.000184211	0.000185409	0.000182205	0.00018753	0.000187528	0.000184167	0.000175203	0.000179725	0.000185382	0.000186995	0.000181174	0.00018326	0.000186835	0.000179844	0.000185446	0.000233628	0.000179133	0.000198727	0.000180016	0.000180421	0.000210998	0.000189787	0.000185991	0.000184974	0.000184092	0.000183458	0.000233982	0.000232946	0.000172208	0.000184604	0.000181571	0.000191037	0.000183491	0.000191883	0.000186328	0.000176349	0.000182465	0.000177076	0.000174216	0.000181393	0.000185231	0.000194352	0.000180909	0.000185223	0.000190808	0.000173566	0.000180831	0.000180473	0.000185711	0.000230052	0.000190757	0.000228008	0.000181695	0.000176916	0.000231852	0.00019624	0.000184638	0.000187184	0.000185666	0.00018277	0.000177376	0.000171062	0.000177268	0.000228515	0.000231971	0.000235459	0.000176998	0.000186512	0.000186844	0.000185589	0.000186887	0.000220045	0.000189952	0.00018509	0.000180481	0.000182305	0.000190423	0.000183833	0.000182118	0.000183229	0.000203117	0.000188836	0.000182974	0.00019345	0.00017136	0.000184863	0.000181947	0.000176847	0.000185151	0.000198613	0.000183582	0.000181354	0.000191558	0.000181993	0.000218426	0.000182779	0.000182667	0.00018935	0.000174924	0.000175162	0.000183703	0.000178424	0.000195798	0.0002204	0.000176951	0.000182467	0.000181951	0.000183109	0.000190688	0.000189364	0.000178569
top800	0.000184322	0.000175149	0.000187564	0.000178963	0.000191609	0.000186445	0.000185146	0.000191718	0.000178036	0.000172991	0.000172821	0.000180807	0.000176798	0.000191925	0.000184028	0.000183636	0.000183643	0.000183035	0.000196353	0.000176388	0.000176522	0.000194608	0.000175218	0.000179815	0.000171384	0.000190982	0.000177737	0.000194331	0.000176389	0.000172602	0.000175688	0.00017672	0.000170469	0.000174208	0.00019351	0.000189055	0.000177254	0.000180844	0.000182032	0.00018534	0.000176862	0.000176615	0.000188068	0.000187541	0.000180045	0.000171691	0.000186523	0.000174519	0.000172796	0.000176361	0.000179337	0.000180328	0.00017382	0.000191034	0.000191847	0.000187289	0.000178699	0.000176444	0.0001858	0.000189664	0.000183159	0.000181195	0.00017966	0.00017605	0.000173289	0.000194912	0.000188041	0.000183304	0.000204928	0.000183129	0.000203612	0.000177461	0.000184303	0.000186352	0.000172901	0.000180713	0.000177858	0.000171378	0.000169752	0.000181218	0.000183035	0.000176279	0.000180688	0.000178997	0.000178754	0.000176987	0.000194321	0.000178813	0.000180432	0.000179313	0.000173705	0.000178342	0.000172961	0.00018651	0.000183464	0.000194897	0.000176515	0.000189243	0.000181014	0.000196453	0.000177186	0.00017569	0.000182799	0.00017155	0.000180085	0.000178312	0.000182125	0.000184128	0.000174635	0.000178359	0.000187565	0.000182277	0.000186976	0.000188323	0.000173262	0.000186375	0.000175667	0.000175323	0.000177272	0.000190978	0.000178007	0.000181306	0.000192771	0.000170507	0.000190497	0.000179003	0.000175082	0.000191817	0.000175674	0.000190415	0.000196175	0.000173619	0.000185064	0.00018207	0.000180599	0.000193219	0.00018847	0.000183552	0.000183755	0.000187635	0.000178492	0.00018593	0.000195896	0.000190713	0.000185149	0.000177646	0.000178528	0.000180307	0.000183193	0.000186231	0.000191267	0.000187139	0.000187104	0.000181165	0.000190387	0.000172959	0.000188698	0.000185173	0.000176214	0.000179971	0.0001897	0.000186776	0.000186954	0.000171982	0.000173491	0.000188958	0.000160998	0.000181466	0.000183979	0.000171542	0.000168858	0.000196649	0.000173633	0.00018196	0.000170796	0.000178578	0.000191729	0.000150656	0.000179368	0.000176607	0.000175238	0.00018274	0.000181142	0.000180295	0.000196051	0.000186871	0.000191078	0.000188489	0.000164311	0.000177951	0.000177631	0.000184417	0.000192524	0.000186136	0.000184711	0.000200307	0.000174383	0.000187677	0.00018498	0.000182235	0.000178068	0.000174333	0.000175915	0.0001839	0.000182166	0.000177889	0.000184707	0.000181592	0.00018189	0.000175398	0.000181938	0.000188559	0.000176252	0.000176269	0.000183146	0.000194545	0.000175255	0.000190282	0.00019292	0.000191691	0.000169734	0.000180224	0.000189329	0.000185131	0.000171804	0.000189936	0.000187871	0.000173997	0.000171904	0.000184438	0.000192022	0.000178928	0.000168165	0.000180344	0.00017634	0.000177795	0.000184185	0.000181912	0.000176504	0.000184815	0.000182736	0.000190515	0.000191134	0.000194944	0.000182993	0.000182071	0.000177492	0.000198619	0.000183664	0.000179167	0.000176305	0.00018361	0.000183791	0.000179418	0.000177296	0.000171183	0.00018186	0.000177571	0.00018187	0.000185402	0.000189934	0.000181031	0.000174304	0.000182497	0.000186324	0.000188076	0.000185211	0.000182021	0.000179713	0.000181551	0.000192067	0.00017766	0.00019083	0.000182438	0.000176575	0.000171467	0.000194379	0.000172351	0.000180018	0.000187559	0.00019187	0.000184664	0.000176886	0.000186802	0.000202357	0.00018821	0.000179308	0.000185447	0.00017028	0.000183057	0.000175193	0.000172817	0.000184978	0.000186568	0.000170754	0.000185957	0.000173716	0.000170516	0.000180056	0.000181262	0.000186248	0.000192568	0.000186113	0.000176924	0.000192249	0.000192756	0.000203228	0.000189453	0.000177006	0.000187861	0.000159097	0.000188759	0.000174811	0.000183922	0.000197777	0.000191583	0.000187177	0.000197006	0.000179066	0.000181692	0.000178655	0.000178757	0.000180835	0.000189016	0.000187801	0.000173946	0.000177915	0.000172233	0.000197975	0.000192284	0.000182806	0.000182704	0.000176526	0.000184632	0.000175119	0.000183968	0.000181421	0.000181923	0.000176363	0.000182629	0.000180664	0.000181159	0.000185672	0.000189204	0.000172981	0.000191846	0.000158813	0.000196844	0.000191112	0.00018809	0.000182681	0.000178093	0.000178796	0.000188725	0.000190155	0.000184104	0.000194089	0.000183691	0.000185276	0.00017896	0.000186623	0.000176665	0.00017342	0.00019291	0.000183603	0.000173223	0.000179676	0.000178578	0.000180875	0.000184068	0.000193075	0.000182499	0.00017398	0.000181418	0.000173853	0.000184965	0.000195829	0.000185813	0.000190736	0.000185275	0.000185611	0.000181472	0.000188396	0.000179049	0.000174823	0.000179484	0.000194329	0.000181941	0.000187489	0.00018684	0.000176965	0.000176623	0.000185814	0.00018332	0.000181225	0.000182736	0.000186297	0.000169284	0.000180394	0.000187536	0.000187666	0.000196175	0.000168638	0.000175221	0.000190213	0.000186348	0.000183927	0.000176965	0.000191218	0.000173474	0.000194875	0.000161172	0.000187593	0.000178676	0.000172286	0.000191074	0.000180255	0.000193151	0.000188102	0.000174876	0.000184916	0.000170922	0.000182452	0.000191407	0.000173745	0.000187298	0.00017124	0.000198661	0.000191081	0.000186315	0.000191966	0.000167903	0.000189631	0.000185213	0.000183364	0.000173142	0.000175371	0.000176405	0.000179506	0.000177783	0.000180066	0.000191734	0.000177156	0.000189056	0.000194223	0.000185156	0.000179542	0.000187166	0.000172109	0.000178207	0.000188759	0.000193827	0.000184422	0.000192709	0.000174656	0.000197234	0.000176348	0.000180059	0.000176812	0.000194413	0.000199244	0.000183149	0.000193802	0.000175167	0.000179952	0.000197229	0.000187906	0.000191613	0.000188237	0.000176956	0.000196249	0.000189404	0.000173119	0.000178402	0.000187883	0.000175628	0.000182514	0.000176547	0.000173936	0.000180797	0.000182393	0.000173479	0.000178877	0.000181781	0.000180676	0.000201113	0.000188444	0.000179508	0.000198159	0.000188499	0.000178432	0.000194228	0.000189786	0.000194732	0.000193471	0.000189609	0.000189805	0.000178101	0.000183701	0.000176134	0.000192476	0.000181356	0.000179902	0.000166054	0.000178216	0.000177856	0.000189873	0.000190737	0.000178681	0.000177866	0.000179075	0.000187629	0.000180393	0.00018563	0.000185493	0.000188185	0.000178599	0.000184247	0.000170919	0.000176619	0.000178649	0.000177215	0.000179149	0.000173375	0.000182532	0.000175137	0.000178949	0.000180863	0.00018244	0.000181614	0.000188185	0.00018693	0.000177431	0.000184084	0.000183571	0.000179869	0.000189087	0.000173266	0.00018236	0.000197209	0.000169443	0.000175281	0.00018157	0.000182312	0.000180453	0.000186601	0.000174917	0.000181246	0.000193961	0.000184578	0.000187042	0.000183196	0.000182987	0.000176257	0.000191142	0.000175916	0.000179264	0.000176789	0.000178135	0.000185768	0.000186706	0.000190158	0.000171345	0.000177468	0.000184556	0.000177306	0.000192293	0.000188711	0.000173181	0.000184271	0.000176053	0.00018447	0.000175474	0.000177189	0.000194483	0.00017446	0.000177558	0.000194398	0.000173764	0.00018945	0.000188323	0.000177388	0.000189569	0.000182492	0.000188552	0.000192679	0.000184858	0.000186588	0.000177658	0.000204464	0.000181297	0.000188949	0.000179008	0.000175555	0.000189721	0.000183903	0.000170275	0.000186536	0.000192979	0.000198517	0.000181727	0.00016901	0.000169474	0.000182813	0.000184141	0.000175952	0.000176594	0.000181556	0.000185631	0.00017448	0.000189685	0.000169169	0.000194695	0.000177965	0.000173363	0.000172172	0.00017861	0.000178015	0.000172524	0.000179557	0.000189355	0.000174589	0.000183492	0.000193945	0.000177422	0.000192403	0.000186763	0.000179299	0.000182346	0.000183273	0.000182145	0.000176107	0.000175185	0.000195016	0.000176661	0.000188066	0.000179223	0.000177729	0.000174212	0.00018166	0.000178166	0.000179092	0.000181401	0.000173979	0.000187715	0.00019011	0.000187249	0.000173853	0.000183132	0.000184756	0.000172865	0.000186267	0.000169892	0.000188136	0.000178404	0.000177025	0.000173673	0.000182754	0.000177296	0.000184011	0.000178323	0.000170512	0.000195938	0.000188242	0.000188014	0.000175249	0.000175015	0.000177196	0.000180792	0.000178541	0.000189071	0.000178983	0.000178194	0.000191558	0.000193738	0.000172977	0.000176746	0.000175422	0.000181006	0.00018078	0.000180489	0.000175975	0.000175908	0.000179666	0.000177683	0.00019252	0.000177113	0.000190422	0.000183048	0.000184755	0.000181911	0.00018909	0.000180247	0.000200517	0.000174692	0.000183727	0.000177937	0.000195236	0.000178472	0.000175657	0.000175647	0.000182379	0.000178763	0.000189229	0.000185143	0.000172976	0.000184684	0.000181989	0.000194556	0.000184175	0.000177478	0.000182794	0.000182967	0.000194772	0.000181129	0.000192584	0.000181097	0.000177617	0.000177266	0.000185419	0.000188912	0.000183053	0.000184986	0.000184783	0.00018168	0.000193215	0.000182026	0.000188759	0.000191365	0.000188229	0.000180368	0.00017489	0.000181035	0.000175317	0.000170157	0.000178059	0.000184462	0.000179653	0.000198762	0.000172958	0.000177235	0.000196097	0.000180683	0.000175554	0.000183456	0.000185055	0.000172741	0.000190726	0.000178733	0.00018667	0.000184448	0.000182994	0.000182761	0.000186932	0.000192562	0.000172333	0.000173777	0.000188651	0.000191446	0.000178433	0.000195693	0.000183388	0.000177351	0.00017358	0.000195277	0.00018262	0.000192546	0.000176376	0.000177648	0.000174056	0.000183911	0.000176779	0.000185525	0.000184929	0.000176897	0.000183253	0.000194617	0.00018003	0.000190146	0.000178362	0.000174458	0.000177613	0.000177739	0.00017604	0.000185561	0.000194949	0.000181656	0.000188218	0.000184983	0.000184834	0.000180952	0.000183134	0.000182993	0.000178913	0.000178185	0.000179201	0.000189986	0.000169976	0.000181846	0.000191276	0.000181352	0.00017705	0.00018475	0.000179387	0.000179522	0.000181409	0.000191112	0.000187018	0.000184408	0.000198428	0.000186521	0.000177549	0.000178242	0.000185043	0.000190688	0.000189749	0.000170674	0.000177411	0.000181853	0.000189646	0.000182713	0.000192986	0.000177693	0.000172391	0.000189313	0.000180965	0.000177477	0.000186273	0.000180541	0.000191842	0.000188238	0.000183402	0.000181847	0.000183057	0.000190559	0.000185869	0.000185393	0.000195714	0.000175497	0.000175449	0.000179025	0.000181095	0.000184718	0.000187934	0.000169879	0.000170383	0.000182972	0.000175288	0.000191202	0.000195749	0.000181472	0.000183829	0.000181799	0.000170568	0.000188946	0.00018088	0.000175319	0.00018065	0.000178514	0.000176078	0.000152244	0.000174349	0.000178843	0.000181915	0.000193916	0.000187987	0.000176404	0.00016891	0.00018719	0.000177008	0.000173432	0.000195258	0.000182276	0.00018668	0.000189841	0.000180695	0.000197668	0.000184073	0.000182436	0.00017632	0.000192243	0.000181076	0.000182135	0.000172584	0.000187259	0.000197239	0.000181134	0.000191411	0.000187179	0.00018963	0.000201439	0.000182938	0.000182377	0.000190589	0.000188897	0.000177323	0.000148681	0.000182176	0.000175631	0.000194504	0.000180288	0.000185182	0.000178044	0.000187937	0.000175936	0.000182996	0.000181347	0.000188447	0.00017277	0.000179353	0.000189715	0.000190171	0.000178177	0.000188733	0.000180145	0.000179401	0.000174035	0.000174298	0.000187357	0.00018074	0.000183278	0.000189117	0.000178044	0.000189438	0.000182184	0.000172787	0.000177171	0.000176791	0.000176105	0.000181762	0.000186285	0.00017744	0.000206166	0.00018101	0.000176337	0.000190782	0.000175234	0.000182718	0.000176855	0.000180223	0.000181947	0.000183498	0.000180045	0.000182434	0.000175021	0.000183232	0.000193279	0.000189229	0.000190612	0.000191051	0.000190643	0.000180712	0.000180719	0.00018734	0.000188527	0.000176933	0.00018258	0.000177008	0.000185428	0.000193909	0.000194977	0.000176248	0.000169729	0.00017409	0.00017999	0.000192104	0.000194651	0.000189348	0.000184859	0.000171783	0.000187639	0.000183202	0.000185004	0.00019907	0.000169634	0.000187197	0.000188043	0.000187168	0.000184365	0.000181512	0.000179698	0.00018848	0.000191549	0.000188671	0.00016989	0.000178105	0.000185143	0.000191143	0.000180024	0.000200495	0.000196812	0.000173727	0.000192637	0.000178734	0.000176353	0.000191468	0.000177117	0.000189684	0.000178381	0.000184325	0.000180597	0.000179492	0.000173021	0.000173941	0.00017434	0.000190821	0.000191844	0.00018832	0.000175764	0.000178068	0.000176577	0.000174132	0.000186215	0.000178864	0.000182646	0.00018109	0.000191635	0.000181618	0.000185463	0.000181711	0.000185225	0.00019545	0.000187817
top1600	0.000180393	0.000172584	0.00018056	0.000182713	0.000180373	0.000179803	0.000181109	0.000173136	0.000184996	0.000161798	0.000174525	0.000174471	0.000170323	0.000190617	0.000174718	0.000163862	0.00017875	0.000168516	0.000181077	0.000179386	0.000174087	0.000188894	0.000178381	0.00016337	0.000177877	0.000180733	0.000189486	0.000176638	0.000179415	0.000181495	0.000185791	0.00018435	0.000173535	0.000191446	0.000184619	0.000170591	0.000175556	0.000177076	0.000181628	0.000178912	0.000190483	0.000172346	0.000181569	0.00017978	0.000176378	0.000185482	0.000170497	0.000168991	0.000169436	0.000174925	0.000179242	0.000174001	0.00017469	0.000170482	0.000174182	0.000183534	0.000170047	0.000180015	0.000180287	0.000175046	0.000183579	0.000167132	0.000176223	0.000181537	0.000166597	0.000172559	0.000187146	0.000181491	0.000174547	0.00017448	0.000173261	0.000186966	0.000171533	0.000180847	0.000172476	0.000183171	0.000187603	0.000178304	0.000170644	0.000177963	0.000176532	0.000173967	0.000176504	0.000186842	0.00016393	0.000163737	0.000181223	0.00018198	0.000184744	0.000184194	0.000177545	0.000173344	0.00017997	0.000159639	0.000180143	0.000178334	0.000172891	0.000164004	0.000178468	0.000167977	0.000177192	0.000174317	0.000188202	0.000164086	0.000179832	0.000164422	0.000172713	0.000175504	0.000171721	0.000163052	0.000171596	0.000166897	0.000177918	0.000178959	0.000177139	0.000171315	0.000170414	0.000180732	0.000180822	0.000180967	0.000176827	0.000174682	0.000167937	0.000172184	0.000178723	0.000181533	0.000193581	0.000179046	0.000166781	0.000179997	0.000177839	0.000186421	0.000183085	0.000168241	0.000178014	0.000163602	0.000188242	0.000183558	0.000165447	0.000181897	0.000179192	0.000180686	0.000179932	0.000170558	0.000177134	0.00018692	0.000172798	0.000167716	0.000185217	0.00017209	0.000183446	0.000171606	0.000183968	0.000180839	0.000170156	0.000171775	0.000184144	0.00017163	0.000175999	0.000180736	0.000182702	0.000178718	0.000172663	0.000186042	0.000175025	0.000175417	0.000193296	0.000182682	0.000180337	0.000177336	0.000170898	0.000176627	0.000180553	0.000173287	0.000173527	0.00018691	0.000184628	0.000168281	0.000168394	0.000174326	0.000183089	0.000174687	0.000178712	0.000186583	0.000173478	0.000181945	0.000168073	0.000169215	0.000192198	0.000182134	0.000189755	0.000179654	0.000167315	0.000166211	0.000172654	0.000177146	0.000182715	0.000181118	0.000174382	0.000186517	0.000173816	0.000182224	0.000177381	0.000176676	0.000164551	0.000176621	0.000182151	0.000181285	0.000178591	0.000168467	0.000179973	0.000187062	0.000169423	0.0001734	0.0001699	0.000177792	0.000190384	0.00017172	0.000177262	0.000177143	0.000166166	0.000177038	0.000175916	0.000189395	0.000171164	0.000187443	0.000183464	0.000180202	0.000184942	0.000166108	0.000186292	0.000178468	0.000171279	0.000183509	0.000187539	0.000180376	0.000179007	0.000174125	0.000180177	0.000173418	0.000182118	0.000181025	0.000163182	0.000183506	0.00016603	0.00018591	0.000189276	0.000169941	0.00017044	0.000171808	0.000180168	0.000177294	0.00017488	0.000171952	0.000170143	0.000171992	0.000194719	0.000172736	0.00017059	0.000189123	0.000170014	0.000173089	0.000186138	0.000167049	0.000186515	0.000167904	0.00019321	0.000182294	0.00017515	0.000179673	0.000171934	0.000179808	0.000174682	0.000169525	0.000178489	0.0001834	0.000173189	0.000171507	0.000174984	0.000180284	0.000172866	0.000175982	0.000186151	0.000169972	0.000173925	0.000167466	0.00017083	0.000175771	0.000167246	0.000186036	0.000189507	0.000180124	0.000181267	0.000177445	0.000162459	0.000174857	0.000179541	0.000182635	0.000183329	0.000174771	0.000179578	0.000172165	0.000166741	0.000176869	0.000168997	0.00018601	0.000173431	0.000186135	0.00017463	0.000169345	0.000186856	0.000171683	0.000184219	0.000181371	0.000177538	0.000174988	0.000172144	0.000173089	0.000183287	0.000175167	0.000166798	0.000174725	0.000169011	0.000167891	0.000175307	0.000174648	0.000176102	0.000172768	0.00016727	0.000175118	0.000179209	0.000180237	0.000162863	0.000177676	0.000178243	0.000174654	0.000176519	0.000188682	0.00017594	0.000173723	0.00018023	0.00017367	0.000170674	0.000175857	0.000188975	0.000177759	0.000173304	0.000176336	0.000165702	0.000174899	0.00016876	0.000165336	0.000178588	0.0001757	0.000171597	0.000178695	0.000178733	0.000184274	0.000163401	0.00017277	0.000169291	0.000174244	0.000176425	0.00018021	0.000198923	0.000171997	0.000172166	0.000180007	0.000174679	0.000165107	0.000173928	0.00017539	0.000177136	0.000175229	0.000187087	0.000187342	0.000184521	0.000165711	0.000172677	0.000174188	0.000182477	0.000177776	0.000180978	0.000171596	0.000172974	0.000176667	0.000173977	0.000167587	0.00016793	0.000169062	0.00017322	0.000182836	0.000177524	0.000169216	0.000159701	0.000178282	0.000184097	0.000171515	0.000174195	0.000170677	0.000169477	0.000175147	0.000173622	0.000184344	0.000172373	0.000180604	0.000180884	0.000184632	0.000184956	0.00019179	0.000185742	0.000168683	0.000184479	0.000171797	0.000176155	0.000188427	0.00017783	0.000170628	0.000181941	0.000176158	0.000173985	0.00017441	0.000172149	0.000164295	0.000179883	0.00017524	0.000168391	0.000167062	0.000181594	0.000188549	0.000182747	0.000175113	0.000178882	0.000181049	0.000183766	0.000170815	0.000183556	0.000178126	0.000186157	0.000189722	0.000174648	0.000180804	0.000182774	0.000175496	0.000169956	0.000185637	0.000176394	0.000172741	0.000179812	0.000170555	0.00016582	0.000191227	0.00018032	0.000173609	0.000179445	0.000169736	0.000177403	0.000173572	0.000186309	0.000179264	0.000179521	0.000165633	0.000180051	0.000171285	0.000188739	0.000169751	0.000167302	0.000173675	0.000173363	0.000172052	0.000173883	0.000178397	0.000183049	0.000181717	0.000184611	0.000183835	0.000180118	0.000179897	0.000182088	0.000177734	0.000173979	0.000172403	0.000184424	0.000179414	0.000177064	0.000175831	0.000185405	0.000177363	0.000171616	0.00017999	0.000172015	0.000171988	0.000181581	0.000179324	0.000168461	0.000175315	0.000173802	0.000170979	0.000174583	0.000180736	0.000181604	0.000183047	0.000184821	0.000166577	0.00017367	0.000179622	0.000184505	0.000172956	0.000177655	0.000183057	0.000189964	0.000179032	0.000173287	0.000176026	0.000165554	0.000172541	0.000177256	0.000174868	0.000190268	0.000172015	0.000169015	0.000177839	0.000177841	0.000179695	0.000177659	0.000171716	0.000169347	0.000177536	0.000180607	0.000189753	0.000177366	0.000163451	0.000173953	0.000170404	0.000175079	0.000173023	0.00018501	0.000168497	0.000178624	0.000181922	0.00017361	0.000176986	0.000172704	0.000182829	0.000185345	0.000169437	0.000169208	0.00017538	0.0001868	0.00017841	0.000177207	0.000177667	0.000158579	0.000176853	0.000189989	0.000177347	0.000180308	0.000173884	0.00018333	0.000177179	0.000183252	0.000178056	0.000167332	0.000179746	0.00018739	0.000167078	0.000180036	0.00016715	0.000185834	0.000165058	0.000186041	0.000180655	0.000174486	0.000175386	0.000177022	0.000172727	0.000173641	0.000174342	0.000169888	0.000188056	0.000179987	0.000174346	0.000172834	0.000185864	0.000174085	0.000185458	0.000186749	0.000179687	0.000174734	0.000168438	0.000180289	0.000177439	0.000170788	0.000180364	0.000172424	0.000179272	0.000169846	0.00018298	0.000175163	0.000171064	0.00017221	0.000185925	0.0001835	0.000176779	0.000186364	0.000181989	0.000164191	0.000173019	0.000168816	0.000183378	0.000183424	0.000183145	0.000196062	0.000184358	0.000180056	0.000179482	0.00017197	0.000164454	0.000183028	0.000177322	0.00018558	0.00017817	0.000180918	0.000187911	0.000181893	0.000185053	0.000180799	0.000174216	0.000176035	0.000176964	0.000166093	0.000173096	0.000167891	0.000170978	0.00017061	0.000166723	0.000181669	0.000188892	0.000172675	0.00018475	0.000177522	0.000174619	0.000186623	0.000171659	0.00017694	0.000180936	0.000175518	0.000178385	0.000168979	0.000173238	0.000178638	0.000185646	0.000183515	0.000169233	0.000182733	0.000164872	0.000171588	0.000173979	0.00016834	0.000170342	0.000180158	0.000194422	0.000172757	0.000168239	0.000176131	0.000192329	0.000171224	0.000170551	0.000173931	0.00017904	0.000169097	0.000175298	0.000175382	0.000163859	0.000184712	0.000181666	0.000177545	0.000176159	0.000185077	0.000179094	0.000182805	0.000174782	0.0001832	0.000174315	0.00018902	0.000184304	0.000169044	0.000166844	0.000173775	0.000171064	0.00017646	0.00018202	0.00017512	0.000183502	0.000194664	0.000169767	0.000178567	0.000172707	0.000176587	0.000188104	0.000184225	0.000179496	0.000165043	0.0001851	0.000182847	0.000181986	0.000175117	0.000169897	0.000189198	0.000176597	0.000187339	0.00018303	0.000173835	0.000185701	0.000173825	0.000165637	0.000175913	0.000165058	0.000175867	0.000184384	0.000173016	0.000179465	0.000170954	0.000177739	0.000182169	0.00017716	0.000177355	0.000167333	0.000181048	0.000169846	0.000176546	0.000169903	0.000185221	0.0001769	0.000185	0.000174008	0.000180907	0.000168173	0.00018114	0.000183273	0.000176027	0.00018652	0.000170253	0.000184722	0.000175937	0.000172288	0.000174203	0.000180632	0.000174385	0.000175816	0.000172819	0.000171979	0.000189884	0.000172829	0.000162794	0.000173813	0.00017001	0.000179738	0.000179542	0.000188286	0.00018145	0.000178182	0.000175366	0.000166397	0.000172397	0.000164732	0.000172287	0.000173533	0.000173294	0.000182076	0.000178884	0.00018348	0.000178934	0.000178584	0.000178844	0.00017619	0.00017237	0.000179614	0.00016747	0.000177727	0.000180037	0.000181898	0.000181222	0.000176278	0.000180279	0.000176233	0.000179122	0.000177357	0.000166651	0.000185927	0.000169277	0.000182856	0.00018314	0.000172211	0.000182968	0.00016164	0.000184601	0.000171034	0.000182474	0.000168795	0.000175977	0.000174254	0.000187323	0.000182233	0.000174727	0.000184003	0.00017874	0.000176091	0.000179568	0.000179047	0.0001713	0.000171355	0.000178458	0.000168958	0.000177131	0.000167609	0.000190079	0.000177258	0.00019463	0.000186211	0.0001712	0.000170659	0.000165549	0.000183948	0.000175011	0.000173392	0.000175176	0.000174138	0.000177089	0.000174655	0.000174097	0.000175449	0.000181147	0.000183333	0.000173274	0.000176657	0.000180849	0.00016601	0.000171641	0.000180011	0.000180274	0.000180158	0.000184334	0.00018456	0.000168019	0.000178479	0.000175425	0.000184402	0.000181263	0.000173041	0.000179861	0.000191653	0.000171403	0.000174277	0.000187996	0.000172791	0.000190789	0.000181712	0.000174556	0.000185622	0.000180622	0.000173657	0.000195034	0.000183398	0.000180707	0.000172244	0.000168613	0.000179093	0.000176839	0.000182674	0.000182393	0.000191172	0.000165906	0.000168955	0.000173833	0.000182049	0.000193467	0.000179313	0.000172376	0.000176735	0.000180664	0.000170659	0.000172831	0.000174712	0.000163953	0.000176394	0.000185144	0.000182476	0.000191818	0.000179295	0.000178282	0.000177205	0.000179105	0.000194892	0.000174387	0.000170854	0.000187868	0.000163647	0.000172146	0.000166719	0.000175982	0.000172857	0.000176504	0.000175371	0.000187982	0.000179188	0.00017898	0.000183685	0.000181827	0.000168794	0.000182198	0.000182303	0.000161938	0.000177363	0.000171847	0.000183066	0.000170419	0.000172204	0.000171454	0.000175183	0.000184431	0.000179379	0.000174243	0.000168662	0.000184781	0.000171135	0.000171731	0.000173777	0.000190781	0.000185773	0.000180931	0.000170641	0.000191692	0.000175681	0.000175311	0.000179071	0.000171837	0.000181479	0.000179611	0.000166681	0.000182798	0.000180663	0.000178396	0.000185294	0.00017992	0.000170503	0.000180799	0.00016618	0.00017516	0.000175144	0.000177147	0.0001734	0.000169208	0.000178853	0.000181082	0.000179254	0.000180695	0.000182416	0.000172661	0.00016882	0.000171974	0.000180321	0.000171209	0.000173069	0.000169066	0.000183305	0.00017619	0.000169363	0.000174217	0.000182072	0.000171265	0.000170806	0.000168577	0.000170229	0.000173187	0.000188484	0.000172733	0.00016904	0.000172082	0.000189689	0.000175263	0.000179643	0.000188083	0.000181813	0.00017841	0.000182163	0.00017176	0.000190399	0.000183844	0.000180373	0.000174374	0.000178009	0.00016884	0.000174588	0.000177684	0.000180581	0.000179146	0.000171411	0.000172104	0.000180669	0.000174744	0.000167747	0.000171795	0.000173978	0.000179342	0.000166558	0.000175098	0.000178163	0.000184606	0.000170728	0.000176118	0.00016601	0.000194801	0.000173347	0.000171062	0.000188787	0.000174878	0.000170396	0.000172508	0.000181289	0.000186802	0.00016953	0.000182204
	node1024
	8.42178e-05
	0.000205985
	0.000186007
	0.000178027
	0.000186056

### Sheet: deepAE_2HL_LAY2_HAD
2HL_32NOD_LAY2	node1	node2	node3	node4	node5	node6	node7	node8	node9	node10	node11	node12	node13	node14	node15	node16	node17	node18	node19	node20	node21	node22	node23	node24	node25	node26	node27	node28	node29	node30	node31	node32
top100	3.08856	3.16958	3.31983	3.13789	3.20757	3.02247	3.18622	3.15708	3.37053	3.26612	3.50861	3.09552	3.074	3.05795	3.02163	3.02285	3.20976	3.00636	3.09883	3.33225	3.15421	3.17737	3.12802	3.08574	3.04409	3.12291	3.34603	3.23207	3.23611	3.3282	3.15359	3.21269
top200	3.22898	3.32676	3.29365	3.29794	3.30708	3.20782	3.32483	3.2457	3.46988	3.34258	3.32984	3.26247	3.32176	3.2528	3.18672	3.29859	3.3189	3.22477	3.31569	3.35065	3.22486	3.41967	3.26171	3.17814	3.2047	3.2231	3.39125	3.25053	3.27426	3.40368	3.33216	3.24358
top400	3.22888	3.25691	3.32529	3.37113	3.26062	3.32589	3.30516	3.37703	3.34505	3.44172	3.29948	3.30134	3.31021	3.39307	3.31395	3.43501	3.31351	3.349	3.33562	3.29505	3.36438	3.34235	3.27304	3.38468	3.28805	3.32597	3.40397	3.31395	3.29209	3.40303	3.3096	3.40501
top800	3.33168	3.24569	3.3234	3.28903	3.31164	3.32695	3.37678	3.36775	3.41767	3.41072	3.34036	3.27256	3.30925	3.32718	3.29805	3.30917	3.35781	3.31557	3.30686	3.30004	3.27125	3.33942	3.29189	3.36179	3.32706	3.35217	3.42114	3.32166	3.33738	3.29985	3.30016	3.32707
top1600	3.35366	3.30538	3.33029	3.2953	3.34347	3.31022	3.35777	3.32668	3.36558	3.34278	3.32919	3.29614	3.34308	3.28984	3.27187	3.29822	3.3489	3.31903	3.36425	3.33132	3.29427	3.31793	3.29432	3.31487	3.32803	3.32977	3.39521	3.33563	3.33067	3.33241	3.34166	3.32339
2HL_64NOD_LAY2	node1	node2	node3	node4	node5	node6	node7	node8	node9	node10	node11	node12	node13	node14	node15	node16	node17	node18	node19	node20	node21	node22	node23	node24	node25	node26	node27	node28	node29	node30	node31	node32	node33	node34	node35	node36	node37	node38	node39	node40	node41	node42	node43	node44	node45	node46	node47	node48	node49	node50	node51	node52	node53	node54	node55	node56	node57	node58	node59	node60	node61	node62	node63	node64
top100	3.53457	3.51297	3.50246	3.73487	3.42251	3.53026	3.44288	3.65234	3.46275	3.73127	3.44068	3.50014	3.39426	3.6277	3.38577	3.46369	3.44398	3.49066	3.43804	3.4953	3.59317	3.6474	3.49013	3.50256	3.60224	3.37999	3.51121	3.65866	3.49145	3.36814	3.35356	3.58517	3.58692	3.78374	3.5648	3.45868	3.59906	3.46051	3.44615	3.52465	3.48412	3.4753	3.71523	3.3552	3.56278	3.52863	3.41015	3.59845	3.60029	3.54851	3.52131	3.50256	3.54583	3.50627	3.54973	3.4846	3.29612	3.39916	3.54497	3.36782	3.56967	3.63932	3.50761	3.34944
top200	3.36761	3.40624	3.50019	3.50117	3.40295	3.5137	3.35859	3.44467	3.4274	3.48556	3.34583	3.46439	3.44435	3.47812	3.17811	3.35378	3.4144	3.39742	3.39612	3.48432	3.49693	3.48714	3.40242	3.51867	3.38973	3.34553	3.36762	3.44318	3.40902	3.29136	3.30299	3.4717	3.61014	3.57609	3.38387	3.41673	3.41774	3.37141	3.45488	3.45153	3.5288	3.51342	3.48912	3.4472	3.44705	3.46129	3.42442	3.33735	3.49836	3.31698	3.45925	3.41704	3.44881	3.42865	3.32424	3.46079	3.43731	3.38172	3.41509	3.36282	3.39322	3.45567	3.38731	3.29652
top400	3.43912	3.43298	3.41629	3.48331	3.42951	3.42532	3.28461	3.44073	3.45107	3.37583	3.34089	3.46072	3.44035	3.448	3.22856	3.49552	3.38154	3.33865	3.46661	3.55093	3.5862	3.49036	3.37405	3.41567	3.39538	3.34285	3.39721	3.41581	3.36359	3.35646	3.34974	3.41662	3.57862	3.40829	3.3372	3.36501	3.42232	3.44019	3.43476	3.4783	3.52486	3.43773	3.42696	3.38505	3.47298	3.46822	3.37229	3.3246	3.46097	3.34246	3.4215	3.37762	3.34982	3.40654	3.3846	3.40354	3.48484	3.35634	3.34209	3.35353	3.32741	3.34558	3.4215	3.34925
top800	3.35439	3.37594	3.41219	3.43588	3.44183	3.4692	3.34471	3.44013	3.45673	3.39105	3.39505	3.44034	3.38781	3.49868	3.32427	3.50186	3.33189	3.33921	3.42447	3.45339	3.4987	3.49069	3.42562	3.45469	3.44895	3.39403	3.45583	3.38163	3.3198	3.36618	3.37976	3.46014	3.47657	3.38201	3.39702	3.38688	3.4091	3.37329	3.50344	3.42003	3.48183	3.5284	3.41544	3.41055	3.41664	3.48423	3.3834	3.41162	3.42433	3.37971	3.3969	3.42156	3.32968	3.47819	3.40289	3.39272	3.41191	3.36487	3.40324	3.43331	3.342	3.38413	3.41948	3.37896
top1600	3.42389	3.40215	3.4317	3.45867	3.43674	3.52338	3.37214	3.45695	3.44336	3.39189	3.37581	3.43789	3.4083	3.44789	3.40583	3.41732	3.40369	3.4122	3.48083	3.43786	3.47596	3.45053	3.42806	3.44167	3.43256	3.39623	3.42942	3.42188	3.40694	3.44906	3.39621	3.42275	3.49567	3.39441	3.42391	3.40004	3.41138	3.4263	3.44387	3.43553	3.484	3.48352	3.47749	3.43031	3.43087	3.46862	3.418	3.40399	3.41604	3.43154	3.40698	3.44415	3.40044	3.48586	3.44798	3.41112	3.42372	3.40027	3.42517	3.4466	3.40683	3.43822	3.44399	3.4428
2HL_128NOD_LAY2	node1	node2	node3	node4	node5	node6	node7	node8	node9	node10	node11	node12	node13	node14	node15	node16	node17	node18	node19	node20	node21	node22	node23	node24	node25	node26	node27	node28	node29	node30	node31	node32	node33	node34	node35	node36	node37	node38	node39	node40	node41	node42	node43	node44	node45	node46	node47	node48	node49	node50	node51	node52	node53	node54	node55	node56	node57	node58	node59	node60	node61	node62	node63	node64	node65	node66	node67	node68	node69	node70	node71	node72	node73	node74	node75	node76	node77	node78	node79	node80	node81	node82	node83	node84	node85	node86	node87	node88	node89	node90	node91	node92	node93	node94	node95	node96	node97	node98	node99	node100	node101	node102	node103	node104	node105	node106	node107	node108	node109	node110	node111	node112	node113	node114	node115	node116	node117	node118	node119	node120	node121	node122	node123	node124	node125	node126	node127	node128
top100	3.05279	3.08416	3.0449	3.11549	3.09091	3.16755	3.02497	3.0668	3.0446	3.01397	3.15549	3.13624	2.98146	3.06634	3.21822	2.9944	3.069	3.05658	3.06651	3.05608	3.08555	3.14802	3.06071	3.07705	3.04306	3.11454	3.07452	3.04757	3.08569	3.05687	2.99114	2.99368	3.05429	3.07715	3.02091	2.95341	3.05283	3.11702	3.21891	3.04329	3.09795	3.19945	3.05971	3.13148	3.12498	3.11104	3.05468	3.09478	3.14411	3.02158	3.06868	3.00485	3.02643	2.97302	3.0638	3.21197	3.11527	3.15209	3.06948	3.04684	3.0236	3.12003	3.06335	3.05641	3.15281	3.11664	3.19566	3.01599	3.06148	3.07728	3.07639	3.14895	3.11302	2.98917	2.99994	3.05724	3.06526	3.14398	3.09699	3.13987	3.05539	3.03733	3.03963	3.11442	3.06927	3.16863	3.02505	2.99826	3.0429	3.02148	3.00272	3.09042	3.05652	3.14762	3.11305	3.09981	3.04231	3.00429	3.1169	3.09212	3.12597	3.03965	3.19212	3.22023	3.16233	3.12788	3.05641	3.02378	3.17232	3.20675	3.11364	3.01846	3.13408	2.98564	3.05795	3.10573	3.05277	3.0951	3.10149	3.05657	2.96045	3.10424	3.11763	3.01254	3.06259	3.06382	3.06533	3.08779
top200	3.15485	3.12041	3.1546	3.19172	3.17074	3.19625	3.13493	3.21558	3.21231	3.29375	3.17702	3.18468	3.08521	3.20031	3.12651	3.28382	3.23412	3.26609	3.21122	3.15832	3.22428	3.12806	3.24681	3.11966	3.12724	3.33834	3.19616	3.15356	3.19144	3.13173	3.17394	3.16169	3.1642	3.1813	3.15213	3.19182	3.21525	3.14455	3.22623	3.21791	3.18108	3.18411	3.13738	3.15598	3.1965	3.1429	3.24461	3.16123	3.19576	3.22973	3.19576	3.23609	3.15971	3.25833	3.27786	3.21357	3.26046	3.32056	3.1618	3.14028	3.22283	3.15462	3.20801	3.27558	3.17043	3.17165	3.1911	3.22344	3.15884	3.22121	3.12174	3.15209	3.15609	3.23441	3.17661	3.22919	3.1329	3.14784	3.231	3.18511	3.2758	3.23332	3.13699	3.10664	3.15174	3.15476	3.18907	3.26035	3.15663	3.10913	3.22083	3.20417	3.12188	3.20931	3.15579	3.13864	3.25907	3.24829	3.25763	3.12968	3.17084	3.04857	3.21075	3.22015	3.19532	3.18838	3.19211	3.18068	3.1766	3.21919	3.24102	3.1	3.16152	3.1587	3.21664	3.18419	3.17288	3.21347	3.22971	3.17518	3.26418	3.19365	3.30066	3.15734	3.15479	3.14498	3.22011	3.21119
top400	3.18171	3.19497	3.19031	3.20745	3.15106	3.24154	3.2953	3.19018	3.19986	3.19327	3.20301	3.17933	3.16998	3.16306	3.19689	3.19912	3.21106	3.24261	3.14441	3.19057	3.18159	3.15265	3.30388	3.12953	3.16817	3.32349	3.23225	3.13534	3.18932	3.21774	3.21759	3.19412	3.15532	3.16791	3.18057	3.22522	3.21059	3.21519	3.26908	3.21138	3.18924	3.14933	3.21876	3.25192	3.28442	3.20094	3.22266	3.22608	3.17275	3.31409	3.18967	3.16648	3.17276	3.24695	3.25792	3.15757	3.25655	3.1789	3.18906	3.20369	3.17584	3.16349	3.30873	3.23892	3.21684	3.16235	3.18247	3.16418	3.19349	3.21884	3.18124	3.20375	3.24755	3.22903	3.23416	3.2422	3.16497	3.24862	3.28401	3.15578	3.24216	3.20037	3.16703	3.12715	3.25641	3.17903	3.18871	3.2893	3.1275	3.22401	3.23815	3.22622	3.19973	3.18154	3.16731	3.2045	3.2688	3.24432	3.31021	3.16841	3.23461	3.18376	3.23785	3.19797	3.21651	3.23194	3.2417	3.19476	3.22455	3.21451	3.29397	3.22823	3.17891	3.14015	3.2475	3.22843	3.30021	3.22295	3.17847	3.15701	3.15631	3.2588	3.36368	3.21896	3.20457	3.24057	3.28667	3.22447
top800	3.30576	3.2936	3.29152	3.25107	3.24436	3.27615	3.28182	3.2794	3.25657	3.22266	3.26287	3.2828	3.30802	3.29493	3.286	3.2705	3.26147	3.26951	3.24781	3.27855	3.25019	3.24931	3.32817	3.21839	3.30403	3.31805	3.29495	3.24638	3.27225	3.29644	3.27373	3.28449	3.27199	3.25467	3.26262	3.27778	3.25193	3.27608	3.30449	3.29569	3.24064	3.2186	3.26246	3.30714	3.30147	3.24566	3.3125	3.28132	3.25423	3.27646	3.27701	3.25035	3.23885	3.27815	3.33136	3.26064	3.30607	3.28414	3.26831	3.26114	3.2786	3.24724	3.28767	3.2784	3.27145	3.29526	3.2983	3.24371	3.28453	3.23834	3.24995	3.23689	3.25012	3.26311	3.30379	3.24852	3.26745	3.232	3.32097	3.25808	3.28388	3.31571	3.27128	3.21487	3.31422	3.27535	3.23491	3.29023	3.22807	3.28225	3.2667	3.24141	3.30329	3.23597	3.24931	3.25776	3.24398	3.28626	3.30485	3.31072	3.31541	3.29263	3.31126	3.28851	3.30444	3.25253	3.22149	3.22284	3.28739	3.24163	3.24095	3.25946	3.27941	3.22478	3.2596	3.31761	3.27448	3.34051	3.25547	3.25678	3.27349	3.31551	3.3173	3.27235	3.25946	3.34937	3.28969	3.34972
top1600	3.33829	3.33316	3.32407	3.33882	3.29256	3.31936	3.34242	3.3414	3.31775	3.32982	3.31795	3.36308	3.3204	3.33054	3.31468	3.3343	3.30968	3.34864	3.28507	3.31895	3.32885	3.31949	3.37269	3.30792	3.32313	3.32971	3.31601	3.35058	3.31887	3.36498	3.27787	3.32182	3.32368	3.31393	3.31359	3.31532	3.32997	3.3304	3.38068	3.3911	3.30938	3.28897	3.32391	3.33196	3.31979	3.32742	3.33814	3.35261	3.31585	3.3035	3.31905	3.32622	3.30652	3.31486	3.34407	3.31146	3.32776	3.33983	3.31873	3.32557	3.35058	3.35039	3.32338	3.31421	3.31907	3.34643	3.31183	3.31829	3.31629	3.35281	3.3341	3.31135	3.35834	3.32175	3.3578	3.3305	3.34451	3.3105	3.377	3.30911	3.35899	3.33736	3.3152	3.31622	3.31794	3.34566	3.35814	3.29396	3.32195	3.3171	3.31773	3.32516	3.33132	3.28803	3.32618	3.31089	3.32509	3.35463	3.35524	3.34098	3.35374	3.34586	3.33203	3.35126	3.35689	3.33426	3.30563	3.31128	3.33892	3.32716	3.3035	3.31331	3.32161	3.28546	3.3241	3.34129	3.33909	3.33451	3.31892	3.35258	3.30583	3.34032	3.36888	3.32498	3.3022	3.34676	3.3471	3.35803
2HL_256NOD_LAY2	node1	node2	node3	node4	node5	node6	node7	node8	node9	node10	node11	node12	node13	node14	node15	node16	node17	node18	node19	node20	node21	node22	node23	node24	node25	node26	node27	node28	node29	node30	node31	node32	node33	node34	node35	node36	node37	node38	node39	node40	node41	node42	node43	node44	node45	node46	node47	node48	node49	node50	node51	node52	node53	node54	node55	node56	node57	node58	node59	node60	node61	node62	node63	node64	node65	node66	node67	node68	node69	node70	node71	node72	node73	node74	node75	node76	node77	node78	node79	node80	node81	node82	node83	node84	node85	node86	node87	node88	node89	node90	node91	node92	node93	node94	node95	node96	node97	node98	node99	node100	node101	node102	node103	node104	node105	node106	node107	node108	node109	node110	node111	node112	node113	node114	node115	node116	node117	node118	node119	node120	node121	node122	node123	node124	node125	node126	node127	node128	node129	node130	node131	node132	node133	node134	node135	node136	node137	node138	node139	node140	node141	node142	node143	node144	node145	node146	node147	node148	node149	node150	node151	node152	node153	node154	node155	node156	node157	node158	node159	node160	node161	node162	node163	node164	node165	node166	node167	node168	node169	node170	node171	node172	node173	node174	node175	node176	node177	node178	node179	node180	node181	node182	node183	node184	node185	node186	node187	node188	node189	node190	node191	node192	node193	node194	node195	node196	node197	node198	node199	node200	node201	node202	node203	node204	node205	node206	node207	node208	node209	node210	node211	node212	node213	node214	node215	node216	node217	node218	node219	node220	node221	node222	node223	node224	node225	node226	node227	node228	node229	node230	node231	node232	node233	node234	node235	node236	node237	node238	node239	node240	node241	node242	node243	node244	node245	node246	node247	node248	node249	node250	node251	node252	node253	node254	node255	node256
top100	2.79161	3.00921	2.90978	2.93706	2.94266	2.81244	2.82949	2.898	2.89807	2.83606	2.93501	3.00504	2.92307	2.9916	2.93568	2.85567	2.98848	2.96887	2.92099	2.94632	2.87817	2.94252	2.88814	2.93947	2.87757	3.04721	2.89632	2.89636	2.93797	2.93473	2.90934	2.96896	3.03982	2.93396	2.96615	2.84634	2.93573	2.88283	2.89328	2.97673	2.94072	2.91553	2.85624	2.88333	2.99723	2.93103	2.84631	2.80277	2.88031	2.93121	2.86264	2.90116	2.9242	2.99684	2.97584	2.96001	2.84933	2.96985	2.94456	2.9716	2.90555	2.89866	2.8472	2.87149	2.83754	2.94378	2.94498	2.94977	2.86285	2.98861	2.92133	2.93547	2.94841	2.97157	2.97815	2.92637	2.89542	2.96308	2.94964	2.87877	2.94575	2.92076	2.99193	2.89855	2.95399	3.00013	3.00689	2.90809	2.95977	2.9525	2.89545	2.92146	2.99675	3.07133	2.88047	2.87139	2.96193	2.86223	2.86961	2.84996	2.95073	2.91551	2.90069	2.94657	2.82533	2.95394	3.01684	2.92515	2.90646	2.84797	2.89826	2.9321	2.92899	2.92045	2.84661	2.97714	3.01971	2.97496	2.88163	2.94701	2.81172	2.97091	2.92952	2.94758	3.01694	2.85621	2.88717	3.01087	2.95488	2.80722	3.0772	2.89239	2.89342	2.93485	2.89383	2.99406	2.97973	2.97184	3.00102	2.84876	2.9494	2.88114	2.94746	3.014	2.96315	2.90376	2.86115	3.01142	2.89634	2.8483	2.98112	2.88911	2.89447	2.94234	2.88863	3.0825	2.96124	2.93605	2.89082	2.94616	2.9258	2.96408	2.91613	2.93613	2.9538	2.8528	2.81041	2.90313	2.95892	2.96901	2.91251	2.90412	2.89776	2.89247	2.97844	2.9016	2.90992	2.87146	2.9721	2.96539	2.95691	2.8826	2.89573	2.9734	2.91102	2.94603	2.87099	3.03515	2.9335	2.89028	2.8601	2.92551	2.86043	2.92961	2.96295	2.9718	2.94537	2.9338	3.06449	2.98447	2.95427	2.9549	2.81441	2.97182	2.94523	2.91393	2.87529	2.92996	2.97645	2.89869	2.99313	2.92945	2.91172	2.91858	2.84974	2.90595	2.96004	2.90244	3.00273	2.91822	2.94769	2.85285	2.95314	2.91437	2.87634	2.99997	2.98096	2.87426	2.86375	2.9703	2.86087	2.94437	2.98872	2.93855	2.99235	2.97878	2.86746	2.95118	2.91661	2.99271	2.87496	2.90226	2.87757	2.99334	2.97755	2.864	2.98181	2.87141	2.93234	2.91595	2.88538	2.97607	2.83721	2.89744	2.95951	2.90676
top200	3.05591	3.06311	3.04313	3.0317	3.05293	3.05416	3.05395	3.0184	2.99676	2.98619	3.07379	3.05236	3.02784	3.00398	3.02113	3.06631	2.96227	3.05507	3.0099	3.09428	3.08471	3.03122	3.01399	2.98854	3.08059	3.04964	3.06757	3.05326	3.06253	3.00343	3.09936	3.04714	3.06255	3.10589	3.05898	3.02737	3.07659	3.05843	3.02381	3.03675	3.02622	3.10017	3.02412	3.06705	3.05818	3.07069	3.07239	3.06944	3.0402	3.05186	3.05893	3.05708	3.06852	3.09536	3.04734	3.08624	3.09341	3.06271	3.04142	3.06945	3.05905	3.07515	3.06396	3.02567	3.05489	3.07619	3.09606	3.04665	3.03232	3.02221	3.05379	3.04271	3.01748	3.04487	3.05611	3.05144	2.97897	3.04444	3.03535	3.0313	3.04058	3.05681	3.05707	3.09546	3.01207	3.02695	3.04903	3.04676	3.00927	3.05963	3.06127	3.12393	3.06015	3.09006	3.05761	3.05641	3.05538	3.02884	3.10772	3.01116	3.04958	3.06536	3.0502	3.01855	3.05941	3.05636	3.07355	3.08278	3.07453	3.05194	3.06254	3.03344	3.06854	3.06614	3.08857	3.01435	3.01982	3.0802	3.06698	3.075	3.05789	3.04483	3.04398	3.06151	3.00555	3.03243	3.00487	3.0719	2.97319	3.03525	3.1021	3.02414	3.0208	3.04803	3.06173	3.07783	3.07392	3.03991	3.04773	3.07595	3.05406	3.08232	3.03548	3.07797	3.0555	3.02211	3.05881	3.08307	2.96937	3.07225	3.07324	3.04778	3.03711	3.0429	3.01475	3.09621	3.04509	3.07222	3.06634	3.01491	3.03202	3.03531	3.01012	3.06243	3.05191	3.04437	3.04581	3.04684	3.0507	3.07295	3.06023	3.05546	3.0475	3.05047	3.07577	3.05824	3.06924	3.00699	3.07621	3.04274	3.09852	3.08345	3.03928	3.05803	3.04119	3.04908	3.03512	3.1023	3.08929	3.09892	3.06569	3.04352	3.07804	3.07786	3.02117	2.99944	3.07541	3.01702	3.08546	3.03337	3.04905	3.10488	3.05806	2.999	3.05015	3.04374	3.07899	3.02657	3.07426	3.08945	3.10925	3.0677	3.05546	3.0546	2.99869	3.08581	3.05586	3.09442	3.06788	3.02885	3.06699	3.05082	3.05517	3.04862	3.02677	3.07791	3.06482	3.04276	3.05379	3.01593	3.07489	3.02953	3.07001	3.03497	3.1342	3.05611	3.07611	3.03527	3.0598	3.03412	3.04344	3.05787	3.1046	3.09353	2.98395	3.00776	3.10217	3.03504	2.97978	3.00918	3.04019	3.06809	3.05509	3.05882	2.97239	3.0662
top400	3.14906	3.11456	3.11949	3.16265	3.13101	3.12226	3.10159	3.12626	3.13392	3.12375	3.09938	3.12325	3.09201	3.10171	3.0959	3.16661	3.11265	3.11126	3.12803	3.11463	3.14841	3.13527	3.12365	3.09381	3.11254	3.12124	3.15416	3.08395	3.10749	3.14194	3.17678	3.17046	3.14228	3.08839	3.09921	3.12415	3.10009	3.13764	3.10494	3.11388	3.15293	3.13572	3.14416	3.15973	3.09063	3.14312	3.13921	3.14712	3.07841	3.17007	3.12339	3.14189	3.1196	3.15839	3.12237	3.10739	3.1759	3.10833	3.1087	3.15755	3.15376	3.12744	3.09472	3.19754	3.11444	3.14267	3.1164	3.1451	3.18251	3.11757	3.09626	3.13547	3.14968	3.08522	3.15125	3.17138	3.0885	3.13718	3.14769	3.13509	3.12899	3.11224	3.13301	3.1282	3.09813	3.13373	3.17306	3.12186	3.11831	3.13013	3.14427	3.13322	3.14026	3.11528	3.10089	3.13569	3.10191	3.17902	3.18886	3.17313	3.23461	3.13572	3.10596	3.10826	3.1022	3.14371	3.09979	3.14785	3.12959	3.11383	3.21469	3.11952	3.14449	3.19101	3.18209	3.08975	3.17415	3.18592	3.14638	3.11007	3.14892	3.11134	3.19421	3.15181	3.07692	3.16529	3.09854	3.11359	3.22227	3.09857	3.15208	3.09887	3.0994	3.12873	3.20077	3.12392	3.15719	3.11268	3.14622	3.11697	3.17423	3.19558	3.14125	3.20632	3.12888	3.16764	3.13544	3.10994	3.10537	3.15443	3.14972	3.15409	3.14347	3.10467	3.16334	3.14332	3.12608	3.16856	3.10314	3.13807	3.15513	3.10676	3.13292	3.10955	3.12911	3.1867	3.15174	3.07691	3.10683	3.15164	3.13169	3.0827	3.14797	3.0921	3.09402	3.15171	3.13017	3.16307	3.15532	3.1644	3.15346	3.15836	3.11517	3.15792	3.13834	3.13025	3.10085	3.15478	3.14774	3.14612	3.18334	3.11828	3.11322	3.11479	3.12006	3.1141	3.13986	3.19506	3.16372	3.16542	3.1309	3.09354	3.11545	3.08824	3.08686	3.16344	3.16285	3.09431	3.17107	3.11591	3.11273	3.12938	3.1997	3.1259	3.1019	3.15867	3.13005	3.11387	3.13194	3.1202	3.08906	3.10502	3.10672	3.13251	3.11108	3.12837	3.13704	3.1312	3.10345	3.10324	3.14737	3.12445	3.13721	3.223	3.17013	3.11084	3.13393	3.08983	3.10338	3.12253	3.12994	3.07641	3.18328	3.07535	3.15674	3.07328	3.20079	3.11866	3.07427	3.16738	3.07721	3.08939	3.1473	3.12069	3.17881	3.19259
top800	3.23893	3.18735	3.22168	3.23101	3.22213	3.2206	3.23733	3.19524	3.2233	3.21382	3.22729	3.19964	3.20367	3.22762	3.20619	3.24121	3.17404	3.19387	3.20263	3.23621	3.22707	3.2645	3.18927	3.21171	3.26153	3.22899	3.23052	3.21632	3.21497	3.23496	3.2429	3.26814	3.24723	3.22229	3.23664	3.24287	3.2685	3.22742	3.241	3.22902	3.19711	3.19681	3.2597	3.24687	3.21039	3.20746	3.23105	3.23517	3.24574	3.26393	3.2367	3.22287	3.21778	3.23421	3.23263	3.2511	3.23036	3.2116	3.25668	3.22084	3.23062	3.22539	3.23381	3.23639	3.24537	3.25873	3.23299	3.20876	3.23591	3.23979	3.24627	3.25586	3.2039	3.20513	3.24376	3.24126	3.23543	3.21833	3.23816	3.22586	3.23216	3.22293	3.23879	3.23874	3.23465	3.17463	3.23321	3.24977	3.20007	3.26461	3.25665	3.25207	3.24074	3.22611	3.22836	3.2799	3.20437	3.20717	3.2034	3.24634	3.25392	3.22418	3.26007	3.23282	3.2302	3.23121	3.21243	3.22634	3.24714	3.22168	3.23654	3.22803	3.21651	3.25933	3.21542	3.24305	3.23172	3.26027	3.22331	3.23525	3.23846	3.23382	3.24571	3.23705	3.22877	3.21933	3.24075	3.22557	3.31684	3.2055	3.24209	3.23002	3.20716	3.21637	3.26138	3.23729	3.26747	3.22356	3.21042	3.23996	3.2476	3.26658	3.24058	3.25631	3.23659	3.2312	3.21405	3.21789	3.22432	3.23159	3.27516	3.22936	3.2297	3.24539	3.22281	3.2202	3.26403	3.24978	3.26514	3.21413	3.21634	3.22435	3.20326	3.23496	3.23793	3.21803	3.21714	3.20803	3.20519	3.22709	3.23395	3.21673	3.25645	3.21595	3.23517	3.18116	3.1762	3.2041	3.26052	3.24001	3.2496	3.23064	3.24744	3.24338	3.26668	3.22056	3.19643	3.18546	3.22898	3.23944	3.20026	3.20455	3.19289	3.2146	3.23729	3.25698	3.25075	3.24179	3.21672	3.22587	3.2339	3.23604	3.2299	3.22188	3.22874	3.19293	3.23375	3.20517	3.23792	3.20475	3.21743	3.24228	3.22886	3.20035	3.2266	3.21922	3.20171	3.21879	3.24657	3.21617	3.21235	3.21175	3.22031	3.23145	3.24164	3.22183	3.26432	3.21758	3.20038	3.22412	3.23286	3.23177	3.19919	3.26056	3.23993	3.22844	3.24458	3.22555	3.21365	3.20661	3.24928	3.24561	3.21165	3.21248	3.21121	3.1898	3.2862	3.23527	3.22503	3.23728	3.22071	3.23875	3.24423	3.20482	3.21154	3.21249
top1600	3.27175	3.25734	3.25584	3.30404	3.24564	3.26721	3.27618	3.26964	3.25876	3.28962	3.27834	3.27937	3.26475	3.27557	3.30238	3.26708	3.28291	3.28308	3.28846	3.27927	3.27386	3.27795	3.29284	3.2987	3.27955	3.26999	3.27373	3.28257	3.27545	3.26951	3.27423	3.28816	3.26224	3.27	3.26162	3.28871	3.29668	3.27581	3.25771	3.28274	3.27415	3.27827	3.27987	3.30967	3.27353	3.29757	3.29511	3.28699	3.25778	3.30188	3.25703	3.27132	3.2802	3.28374	3.26407	3.27158	3.27088	3.26585	3.28451	3.30115	3.29575	3.27548	3.29097	3.26404	3.26136	3.29334	3.28291	3.2923	3.26072	3.26821	3.2652	3.31082	3.27939	3.26979	3.28052	3.2708	3.27461	3.27812	3.30012	3.28427	3.26897	3.2969	3.28095	3.29569	3.29702	3.26439	3.28714	3.27156	3.26507	3.28087	3.29071	3.29279	3.2619	3.28702	3.26105	3.29809	3.2634	3.28851	3.26578	3.30773	3.26449	3.26273	3.29313	3.29028	3.26838	3.29114	3.22839	3.2786	3.27941	3.27997	3.27828	3.26949	3.28477	3.24621	3.29964	3.29844	3.27087	3.26557	3.26546	3.27258	3.27441	3.26849	3.29502	3.28396	3.28975	3.25208	3.27463	3.27525	3.27918	3.28187	3.26881	3.2767	3.27516	3.28247	3.28218	3.27093	3.30406	3.31032	3.27967	3.27541	3.27262	3.30331	3.28127	3.28509	3.28365	3.27954	3.28968	3.25669	3.26969	3.26548	3.27191	3.2834	3.27126	3.27687	3.27263	3.26736	3.27496	3.30027	3.29595	3.29498	3.26147	3.25689	3.25531	3.25291	3.24736	3.31298	3.27322	3.31414	3.26615	3.26023	3.27264	3.25815	3.27373	3.29107	3.27424	3.23858	3.27596	3.25443	3.27071	3.27837	3.27451	3.25976	3.29633	3.2994	3.31488	3.26187	3.24297	3.25799	3.28879	3.28037	3.27951	3.25882	3.26718	3.2648	3.2658	3.26811	3.26815	3.26654	3.32489	3.26299	3.26462	3.29559	3.2659	3.29743	3.28736	3.30564	3.25569	3.27121	3.30992	3.26528	3.26826	3.29603	3.30393	3.25508	3.27567	3.28367	3.26415	3.28266	3.27446	3.24248	3.28468	3.29171	3.27626	3.27068	3.27548	3.27433	3.30912	3.2894	3.27968	3.28991	3.24401	3.26305	3.29165	3.30006	3.28757	3.26625	3.29691	3.25956	3.26742	3.27672	3.26716	3.27563	3.28938	3.30647	3.30502	3.24854	3.30766	3.27806	3.26612	3.27902	3.29826	3.30475	3.29297	3.27639	3.28091	3.29234
2HL_512NOD_LAY2	node1	node2	node3	node4	node5	node6	node7	node8	node9	node10	node11	node12	node13	node14	node15	node16	node17	node18	node19	node20	node21	node22	node23	node24	node25	node26	node27	node28	node29	node30	node31	node32	node33	node34	node35	node36	node37	node38	node39	node40	node41	node42	node43	node44	node45	node46	node47	node48	node49	node50	node51	node52	node53	node54	node55	node56	node57	node58	node59	node60	node61	node62	node63	node64	node65	node66	node67	node68	node69	node70	node71	node72	node73	node74	node75	node76	node77	node78	node79	node80	node81	node82	node83	node84	node85	node86	node87	node88	node89	node90	node91	node92	node93	node94	node95	node96	node97	node98	node99	node100	node101	node102	node103	node104	node105	node106	node107	node108	node109	node110	node111	node112	node113	node114	node115	node116	node117	node118	node119	node120	node121	node122	node123	node124	node125	node126	node127	node128	node129	node130	node131	node132	node133	node134	node135	node136	node137	node138	node139	node140	node141	node142	node143	node144	node145	node146	node147	node148	node149	node150	node151	node152	node153	node154	node155	node156	node157	node158	node159	node160	node161	node162	node163	node164	node165	node166	node167	node168	node169	node170	node171	node172	node173	node174	node175	node176	node177	node178	node179	node180	node181	node182	node183	node184	node185	node186	node187	node188	node189	node190	node191	node192	node193	node194	node195	node196	node197	node198	node199	node200	node201	node202	node203	node204	node205	node206	node207	node208	node209	node210	node211	node212	node213	node214	node215	node216	node217	node218	node219	node220	node221	node222	node223	node224	node225	node226	node227	node228	node229	node230	node231	node232	node233	node234	node235	node236	node237	node238	node239	node240	node241	node242	node243	node244	node245	node246	node247	node248	node249	node250	node251	node252	node253	node254	node255	node256	node257	node258	node259	node260	node261	node262	node263	node264	node265	node266	node267	node268	node269	node270	node271	node272	node273	node274	node275	node276	node277	node278	node279	node280	node281	node282	node283	node284	node285	node286	node287	node288	node289	node290	node291	node292	node293	node294	node295	node296	node297	node298	node299	node300	node301	node302	node303	node304	node305	node306	node307	node308	node309	node310	node311	node312	node313	node314	node315	node316	node317	node318	node319	node320	node321	node322	node323	node324	node325	node326	node327	node328	node329	node330	node331	node332	node333	node334	node335	node336	node337	node338	node339	node340	node341	node342	node343	node344	node345	node346	node347	node348	node349	node350	node351	node352	node353	node354	node355	node356	node357	node358	node359	node360	node361	node362	node363	node364	node365	node366	node367	node368	node369	node370	node371	node372	node373	node374	node375	node376	node377	node378	node379	node380	node381	node382	node383	node384	node385	node386	node387	node388	node389	node390	node391	node392	node393	node394	node395	node396	node397	node398	node399	node400	node401	node402	node403	node404	node405	node406	node407	node408	node409	node410	node411	node412	node413	node414	node415	node416	node417	node418	node419	node420	node421	node422	node423	node424	node425	node426	node427	node428	node429	node430	node431	node432	node433	node434	node435	node436	node437	node438	node439	node440	node441	node442	node443	node444	node445	node446	node447	node448	node449	node450	node451	node452	node453	node454	node455	node456	node457	node458	node459	node460	node461	node462	node463	node464	node465	node466	node467	node468	node469	node470	node471	node472	node473	node474	node475	node476	node477	node478	node479	node480	node481	node482	node483	node484	node485	node486	node487	node488	node489	node490	node491	node492	node493	node494	node495	node496	node497	node498	node499	node500	node501	node502	node503	node504	node505	node506	node507	node508	node509	node510	node511	node512
top100	3.02038	3.00836	3.01466	3.00932	3.00978	3.03465	3.10439	2.99525	3.0898	3.08203	3.01909	3.00993	3.0621	3.0163	3.0474	2.95879	3.02106	2.96318	3.05053	3.09658	3.02421	3.08926	2.97717	3.03302	3.05389	3.04885	3.12136	2.98601	3.04576	3.00836	3.0509	3.12065	3.05752	3.05708	3.09087	3.00898	3.05023	3.08918	3.06388	3.07013	2.98944	3.02011	3.01288	2.99818	3.12045	2.99399	3.01233	3.0029	2.98515	3.01754	3.03105	3.05268	2.939	3.08422	3.02309	3.01508	3.05773	3.02752	2.96328	3.03044	3.00793	3.07481	3.02173	3.05306	3.06112	3.08072	3.06446	3.03866	3.05052	3.0083	3.02574	3.06145	3.05799	3.07197	3.10877	3.04829	3.02955	3.03236	3.06487	3.0824	3.03637	3.06604	3.05389	2.94037	3.07533	3.02648	3.03561	3.03745	3.02373	3.07356	3.07598	3.07289	3.10353	3.01426	2.92683	3.01362	3.0443	2.9803	3.01045	3.10956	2.96997	3.03355	3.08433	3.05134	3.0528	3.01285	3.00087	3.08552	3.02964	3.07429	3.03607	3.04142	3.01503	3.06325	3.12098	3.00112	3.09518	3.03473	3.03152	3.05563	3.03464	3.05792	3.04242	3.05436	2.9598	3.05194	3.03968	3.03378	3.03893	3.05215	3.0719	2.98107	3.08227	3.07211	3.05266	3.0101	3.1036	3.00441	3.03667	2.99971	3.06249	2.99357	2.9755	3.00469	3.01296	2.98302	3.08273	3.04346	3.00638	3.05385	3.0403	3.01582	3.09476	3.08219	3.0091	3.06545	3.06918	2.96689	2.98747	3.04847	3.04179	3.0553	2.97268	2.96333	3.0234	3.0592	3.04335	3.00799	2.97678	3.07236	3.08064	3.06431	3.01053	3.01257	3.10287	3.00357	3.10322	3.0679	3.10742	3.08979	3.04913	2.98434	3.04728	3.03401	3.10078	3.02476	2.9824	3.08676	2.99739	3.1119	2.99736	3.08478	3.00286	3.07333	3.01521	3.08571	3.03554	3.04969	2.96564	3.03104	3.02998	3.00755	3.00074	3.11775	2.96907	3.09274	2.93385	3.04394	3.04286	3.00567	3.01811	2.99701	2.99779	3.01723	2.9854	3.06596	3.0549	2.97593	3.08789	3.08789	3.09638	2.9906	3.02538	3.06385	2.98269	3.05665	3.00753	3.05204	3.07223	2.97809	3.01819	3.0743	3.06461	3.06786	3.01186	3.00501	3.03323	2.99101	3.0142	3.10265	3.03302	3.04313	2.96587	3.01113	3.03681	3.06778	3.12907	3.06764	3.05157	2.99417	3.09928	2.99035	3.07616	3.07738	3.03653	3.03724	3.05993	3.07436	2.97689	3.02684	3.08234	3.01956	3.04695	3.04332	2.99261	3.06393	3.06912	3.02642	3.05654	3.09091	3.03546	3.05172	3.05492	3.03345	2.99986	2.98166	3.05845	3.0121	3.03653	3.00191	3.00419	3.03348	3.03814	3.02781	2.97997	3.06755	3.02158	3.03097	3.02318	3.02262	3.07482	3.04601	3.15107	3.03881	3.08108	3.0306	3.1087	3.06144	3.00994	3.02475	3.05217	3.05124	3.07962	2.99127	3.02302	3.01624	3.04836	3.06242	2.97263	3.10185	2.98744	3.04385	3.04011	3.11806	3.04709	3.03295	3.05583	3.11231	3.05887	3.01304	3.05201	2.99226	3.04902	3.08953	3.0557	3.03137	3.00781	3.01528	3.04153	2.95032	3.05339	3.00195	3.06813	3.03097	3.0212	3.02854	2.98401	2.98037	3.0907	3.15279	3.12743	3.03166	3.02212	3.05612	3.06288	3.08045	3.02318	3.06962	3.0727	2.99487	3.01475	3.09742	3.08311	3.06363	3.06842	3.02537	2.99453	3.07526	3.02377	3.0616	3.06687	3.10969	3.04777	2.9894	3.11185	3.02113	3.02326	3.0624	3.02145	3.06332	3.00858	3.0127	3.11063	3.01062	3.05077	3.07138	3.05583	3.00619	3.02712	3.0405	3.02387	2.97571	2.97653	3.02213	3.07043	3.0885	3.08662	3.01898	2.95291	2.98085	3.05985	3.16558	2.9563	3.02835	3.05183	3.07989	2.95001	3.04825	3.09574	3.02593	3	3.03624	2.9867	3.02077	3.0258	3.00537	3.06559	3.061	3.07422	3.0583	2.99135	3.07012	3.06713	3.01158	3.0061	3.06629	3.0298	3.03679	3.03935	3.00357	3.04015	3.06065	3.01449	3.05427	3.05345	3.13357	3.02688	3.07094	3.06127	3.06049	2.96737	3.05759	3.01033	3.02104	3.01419	3.04101	3.06951	3.05772	3.01706	3.14085	3.00933	2.98099	2.98792	3.03185	3.03819	3.0824	3.05864	3.05701	3.03052	3.07079	3.05069	3.06127	3.06635	3.07359	3.03889	3.09543	3.07904	3.03368	3.03738	3.09885	3.06399	3.07778	3.08214	3.07286	2.95225	2.94758	3.00994	3.05527	3.05482	3.05254	3.03688	3.08908	3.04182	3.04799	3.06799	2.97999	2.97589	3.00105	3.00939	3.08651	3.0754	3.07983	3.01668	2.99636	3.03495	3.1382	3.16783	3.05041	3.0113	3.07615	3.04795	3.02635	3.0292	3.03965	3.06381	3.03443	3.07672	3.05302	3.02845	2.96469	2.98726	3.0447	3.04692	3.04869	3.0734	3.04176	3.07275	3.02366	3.04524	3.03997	3.02518	3.10541
top200	3.11917	3.11918	3.21082	3.14232	3.11575	3.18403	3.12029	3.09109	3.16068	3.1212	3.20581	3.13064	3.05285	3.11297	3.13507	3.09372	3.11426	3.12833	3.14948	3.11055	3.12636	3.15421	3.10375	3.139	3.07698	3.10364	3.15283	3.11007	3.13073	3.15489	3.11186	3.12852	3.12057	3.15374	3.09192	3.10027	3.08715	3.11091	3.15324	3.12627	3.08995	3.12271	3.12885	3.09655	3.14259	3.09941	3.12767	3.12238	3.17726	3.11597	3.11146	3.10111	3.14826	3.08641	3.0974	3.083	3.17724	3.09124	3.09846	3.19764	3.14247	3.09372	3.03652	3.13268	3.14017	3.14438	3.12547	3.22881	3.11454	3.11756	3.1076	3.11097	3.09266	3.17457	3.10748	3.12691	3.14662	3.13649	3.09662	3.1317	3.09088	3.16684	3.13959	3.15596	3.12834	3.08808	3.10033	3.14277	3.12889	3.18294	3.09907	3.12564	3.11474	3.12195	3.12632	3.12492	3.10972	3.11913	3.11995	3.16431	3.12242	3.11387	3.19105	3.11326	3.11257	3.11349	3.12664	3.13297	3.08783	3.12444	3.17083	3.14309	3.08929	3.08221	3.14415	3.16352	3.10749	3.0862	3.14221	3.11847	3.12387	3.10557	3.10131	3.17385	3.15562	3.17549	3.11956	3.08635	3.11747	3.14384	3.16473	3.13422	3.11669	3.09248	3.15082	3.07875	3.1124	3.1493	3.17013	3.08728	3.08706	3.09363	3.11972	3.15548	3.13012	3.14955	3.16163	3.15193	3.13826	3.15714	3.15149	3.12571	3.14736	3.14583	3.11091	3.09989	3.10651	3.09278	3.10147	3.09113	3.09526	3.10838	3.11129	3.10587	3.10306	3.09914	3.17105	3.12706	3.10744	3.11922	3.12915	3.10482	3.0755	3.1092	3.1554	3.13331	3.1234	3.12748	3.08737	3.13705	3.14182	3.10365	3.13666	3.15873	3.10224	3.07755	3.1211	3.10653	3.11845	3.10878	3.11777	3.13339	3.06957	3.12193	3.11635	3.07649	3.16376	3.21379	3.0922	3.11267	3.13594	3.17386	3.124	3.09349	3.10529	3.11466	3.14294	3.09962	3.12628	3.12853	3.1033	3.13403	3.10903	3.09741	3.09921	3.0722	3.15524	3.12475	3.13689	3.17349	3.15404	3.14048	3.14547	3.13507	3.10946	3.12837	3.10122	3.13769	3.08537	3.2072	3.10821	3.11709	3.10693	3.10353	3.10017	3.13298	3.10748	3.12923	3.16905	3.13031	3.14636	3.06056	3.12573	3.10462	3.11726	3.12269	3.14112	3.12176	3.16542	3.17825	3.20913	3.17826	3.13007	3.13079	3.18098	3.13861	3.15926	3.10694	3.09857	3.08725	3.10519	3.18659	3.13598	3.06198	3.12063	3.14967	3.11695	3.05654	3.11729	3.12331	3.13683	3.11475	3.10423	3.13164	3.12181	3.22931	3.14481	3.13111	3.14126	3.16085	3.10378	3.14611	3.09085	3.18829	3.1074	3.09758	3.11325	3.11924	3.05161	3.15337	3.10516	3.13183	3.20896	3.16564	3.12952	3.13771	3.10396	3.13466	3.0659	3.11891	3.123	3.11798	3.11798	3.07504	3.10291	3.13603	3.08849	3.09335	3.0825	3.14002	3.13274	3.12758	3.12284	3.10158	3.11912	3.08856	3.14014	3.13092	3.12853	3.12657	3.12511	3.09722	3.14944	3.15116	3.14846	3.17466	3.1635	3.10367	3.12294	3.09138	3.13164	3.16385	3.09067	3.13671	3.15942	3.17866	3.14267	3.15399	3.12486	3.11399	3.10681	3.1849	3.11773	3.1817	3.1407	3.19171	3.11434	3.07231	3.1738	3.16194	3.11829	3.17095	3.16024	3.08528	3.12024	3.07646	3.12909	3.12236	3.11661	3.12213	3.13192	3.12454	3.1937	3.13124	3.03322	3.14139	3.09339	3.12585	3.11086	3.09003	3.13105	3.09209	3.11937	3.10769	3.10877	3.06293	3.11503	3.1169	3.17255	3.12553	3.14978	3.10942	3.10425	3.1744	3.13318	3.12889	3.12255	3.20191	3.14646	3.13974	3.12366	3.14942	3.19471	3.12504	3.074	3.13644	3.06825	3.08838	3.11271	3.11903	3.21034	3.17228	3.12536	3.16346	3.1236	3.17041	3.10209	3.12068	3.10696	3.13562	3.18017	3.10865	3.10513	3.16085	3.08348	3.17552	3.11439	3.12264	3.09475	3.07458	3.13331	3.12267	3.23306	3.10603	3.12434	3.15421	3.11024	3.11389	3.16028	3.08466	3.12715	3.10765	3.18216	3.11853	3.08254	3.08983	3.13386	3.1066	3.10865	3.19146	3.21694	3.09837	3.16108	3.11386	3.13888	3.09358	3.12549	3.17151	3.08732	3.12136	3.13597	3.14321	3.10674	3.18691	3.06811	3.15748	3.16415	3.11925	3.14363	3.13994	3.05527	3.10912	3.11959	3.1328	3.10931	3.09358	3.11201	3.12965	3.10705	3.12688	3.13063	3.14147	3.15663	3.11625	3.10544	3.10735	3.12032	3.10397	3.13492	3.13727	3.16869	3.13366	3.10323	3.0818	3.17027	3.13809	3.15128	3.08325	3.21619	3.15809	3.10046	3.09566	3.12665	3.13164	3.09372	3.11735	3.20711	3.12999	3.16	3.09356	3.10571	3.07424	3.1147	3.11534	3.0909	3.16016	3.10849	3.14479	3.04339	3.16203	3.12053	3.08399
top400	3.29842	3.27168	3.23068	3.28383	3.27919	3.27729	3.25354	3.29994	3.29308	3.28864	3.33365	3.25873	3.31114	3.2777	3.25769	3.27602	3.23845	3.30945	3.27637	3.24238	3.35126	3.2403	3.26203	3.2501	3.28991	3.26519	3.32891	3.25489	3.23965	3.2984	3.27762	3.25513	3.2638	3.34792	3.26373	3.2738	3.26388	3.29444	3.30471	3.26366	3.24878	3.2587	3.25676	3.29255	3.30416	3.25093	3.28335	3.28312	3.24696	3.28136	3.3182	3.30001	3.29964	3.25911	3.30173	3.27714	3.28334	3.27577	3.25847	3.28742	3.22678	3.25088	3.2525	3.25753	3.32352	3.29534	3.28637	3.29249	3.27818	3.28559	3.27933	3.27367	3.29506	3.29499	3.31624	3.29527	3.29312	3.26986	3.27591	3.25254	3.2572	3.30731	3.28098	3.31435	3.26307	3.29344	3.28452	3.28226	3.27308	3.23938	3.29503	3.30025	3.33831	3.27399	3.21606	3.32079	3.26425	3.28874	3.26444	3.27664	3.24536	3.28835	3.26702	3.28796	3.23143	3.27943	3.285	3.26651	3.27048	3.27054	3.28614	3.26259	3.2811	3.26096	3.32067	3.29796	3.27721	3.25021	3.33433	3.22971	3.31786	3.28002	3.28338	3.32721	3.27707	3.29067	3.29231	3.28967	3.30849	3.32925	3.3076	3.29626	3.27321	3.26194	3.26035	3.2569	3.3238	3.26367	3.20046	3.28648	3.26784	3.25859	3.27902	3.29346	3.28635	3.29672	3.29039	3.25792	3.28635	3.28629	3.20823	3.28315	3.34337	3.29529	3.27905	3.30197	3.30218	3.27362	3.28499	3.29389	3.25352	3.28323	3.23923	3.30317	3.24446	3.28992	3.32592	3.26972	3.245	3.24179	3.27978	3.27644	3.29738	3.25499	3.23034	3.28142	3.25864	3.27863	3.27556	3.29308	3.28414	3.30065	3.29666	3.28475	3.2794	3.29629	3.28998	3.25525	3.2626	3.2704	3.24735	3.30847	3.30055	3.30689	3.25291	3.26206	3.31885	3.30509	3.26565	3.26959	3.29518	3.27445	3.23732	3.27316	3.27824	3.27495	3.30045	3.27435	3.30182	3.29847	3.2983	3.27436	3.32318	3.26752	3.26369	3.28645	3.25064	3.31051	3.30264	3.26711	3.32581	3.24227	3.24933	3.29635	3.24922	3.2711	3.32176	3.2496	3.27753	3.26235	3.22797	3.3198	3.29906	3.27203	3.27063	3.27614	3.27014	3.27526	3.21811	3.29563	3.28079	3.30542	3.21622	3.27078	3.23123	3.25221	3.29341	3.23216	3.26716	3.2628	3.26735	3.31689	3.31283	3.27002	3.285	3.24793	3.28083	3.27969	3.25477	3.29012	3.29519	3.27327	3.26743	3.26938	3.29991	3.28292	3.25877	3.26912	3.28838	3.33675	3.2896	3.28335	3.27535	3.24068	3.35462	3.2494	3.30384	3.22928	3.27468	3.27276	3.30295	3.29966	3.26035	3.2874	3.29076	3.30143	3.28066	3.3092	3.27951	3.27973	3.28186	3.30252	3.26384	3.31206	3.25538	3.27291	3.22001	3.32945	3.29741	3.24246	3.30385	3.27351	3.23414	3.22964	3.29297	3.30248	3.27158	3.28557	3.25727	3.24561	3.27461	3.25631	3.27695	3.29329	3.28262	3.27949	3.28461	3.2539	3.25641	3.27734	3.26008	3.22118	3.29014	3.31883	3.29984	3.26453	3.33153	3.24808	3.29576	3.26311	3.28453	3.22921	3.30894	3.2864	3.2632	3.29623	3.24214	3.2428	3.2961	3.2742	3.27968	3.30218	3.27693	3.27064	3.26368	3.32436	3.27168	3.27521	3.25473	3.27179	3.30346	3.30229	3.30197	3.28666	3.28669	3.2912	3.29159	3.27562	3.24449	3.29595	3.24671	3.25653	3.27536	3.28615	3.27156	3.30884	3.30928	3.28396	3.24926	3.21824	3.25918	3.2272	3.26449	3.30048	3.26237	3.30664	3.2773	3.34857	3.27451	3.27619	3.26518	3.25128	3.33394	3.25124	3.24694	3.30119	3.28824	3.31035	3.28357	3.24792	3.30406	3.29226	3.28922	3.29592	3.26883	3.29394	3.27534	3.26936	3.28439	3.2396	3.27601	3.26559	3.30373	3.27575	3.27465	3.28656	3.29654	3.30383	3.27399	3.32538	3.24557	3.28432	3.28661	3.2855	3.25457	3.3128	3.28956	3.26854	3.27025	3.26827	3.25246	3.23673	3.23399	3.30643	3.31206	3.31152	3.2525	3.26085	3.26937	3.2873	3.26666	3.3022	3.30694	3.30822	3.30053	3.27735	3.26998	3.26849	3.26452	3.32241	3.31081	3.24753	3.27943	3.25785	3.28248	3.29662	3.29616	3.25582	3.29021	3.24647	3.28761	3.26912	3.30554	3.27229	3.30528	3.27835	3.2379	3.28158	3.29599	3.2784	3.26193	3.25545	3.2618	3.2505	3.25963	3.22508	3.3067	3.27875	3.24417	3.25534	3.2785	3.28634	3.28599	3.29385	3.25278	3.29004	3.24767	3.27662	3.26647	3.31128	3.2897	3.26449	3.32844	3.29923	3.26048	3.2761	3.26501	3.25299	3.26351	3.25606	3.24625	3.29267	3.27164	3.27576	3.31039	3.29306	3.30026	3.27726	3.28378	3.2846	3.27455	3.26775	3.27454	3.26675	3.28006	3.289	3.26403	3.27516	3.26284	3.33903	3.23891	3.33574
top800	3.35225	3.36776	3.34327	3.34871	3.36755	3.32256	3.37986	3.33939	3.36001	3.32658	3.36934	3.34493	3.32516	3.35281	3.34415	3.3822	3.38383	3.3613	3.37495	3.37037	3.38989	3.36896	3.33836	3.35553	3.34158	3.344	3.314	3.37001	3.36119	3.33562	3.35137	3.35766	3.37936	3.39122	3.37605	3.37377	3.26682	3.35795	3.3563	3.34116	3.34623	3.37791	3.33093	3.39353	3.36676	3.32222	3.37211	3.35304	3.35269	3.35977	3.34904	3.34096	3.33733	3.3806	3.35371	3.37818	3.40175	3.37069	3.30536	3.34229	3.3394	3.35018	3.35392	3.33427	3.38195	3.39302	3.35023	3.40036	3.35248	3.37648	3.38747	3.35098	3.36119	3.36111	3.35362	3.36467	3.40393	3.35815	3.36275	3.359	3.30799	3.39261	3.35326	3.32123	3.37037	3.37376	3.3412	3.34457	3.37576	3.33234	3.37948	3.39878	3.33503	3.35219	3.32685	3.38504	3.39429	3.34854	3.37781	3.35332	3.36698	3.35714	3.42599	3.41358	3.40257	3.36386	3.35901	3.36127	3.38221	3.38916	3.37854	3.34111	3.3632	3.36998	3.37738	3.3569	3.33476	3.35059	3.36182	3.34278	3.36685	3.37067	3.37339	3.34708	3.37372	3.34006	3.35105	3.36225	3.35119	3.34622	3.39948	3.35843	3.34607	3.37339	3.36064	3.35278	3.34789	3.38369	3.34826	3.31988	3.32985	3.29126	3.339	3.37895	3.35335	3.34868	3.3822	3.35221	3.392	3.39633	3.39369	3.34926	3.35869	3.38582	3.33761	3.37554	3.34789	3.39614	3.36605	3.38746	3.40286	3.34538	3.33585	3.33989	3.33919	3.36257	3.38037	3.34141	3.37827	3.33835	3.33474	3.35939	3.35353	3.36891	3.38628	3.33462	3.37463	3.32896	3.33334	3.3733	3.35769	3.34072	3.3561	3.36907	3.39123	3.38527	3.32983	3.35187	3.36505	3.35549	3.36296	3.37758	3.35922	3.3516	3.36442	3.33781	3.36579	3.35526	3.35212	3.37526	3.34805	3.36105	3.34509	3.34207	3.36027	3.37515	3.34986	3.33636	3.35394	3.36028	3.37508	3.39969	3.37907	3.37625	3.34654	3.35237	3.30013	3.36013	3.4262	3.38633	3.3854	3.35868	3.39124	3.39154	3.3476	3.37957	3.38419	3.36974	3.3495	3.38198	3.3597	3.3791	3.33001	3.38055	3.35391	3.36304	3.37075	3.33005	3.36567	3.38963	3.37407	3.37748	3.3323	3.37311	3.3451	3.3621	3.38448	3.31728	3.39105	3.34492	3.37207	3.3355	3.35885	3.35662	3.37211	3.35236	3.36519	3.36595	3.35609	3.30321	3.33534	3.3383	3.35793	3.37926	3.35524	3.36633	3.36201	3.36422	3.36667	3.35855	3.33838	3.33244	3.39053	3.33409	3.37701	3.30572	3.36508	3.32833	3.36206	3.37753	3.34863	3.38572	3.36968	3.34859	3.34256	3.36227	3.3329	3.3493	3.36006	3.35911	3.40273	3.37715	3.35933	3.39206	3.35917	3.3646	3.32378	3.3972	3.35616	3.3423	3.29638	3.36903	3.3936	3.33744	3.33716	3.37754	3.38933	3.3715	3.35711	3.36203	3.3487	3.34262	3.36183	3.36384	3.42199	3.32247	3.37148	3.37483	3.33768	3.38423	3.36696	3.36364	3.35298	3.3689	3.35657	3.35752	3.35408	3.38344	3.34396	3.39098	3.412	3.32787	3.3053	3.34616	3.33533	3.34797	3.3091	3.3601	3.37409	3.36921	3.3897	3.29527	3.34103	3.36657	3.35943	3.37249	3.39715	3.37767	3.38772	3.33039	3.35495	3.40229	3.36267	3.36978	3.33769	3.36367	3.34448	3.34524	3.36376	3.3722	3.3564	3.36044	3.35082	3.33908	3.34141	3.36354	3.40543	3.39202	3.35621	3.28834	3.34658	3.35067	3.37388	3.36862	3.39388	3.39131	3.37059	3.38339	3.31784	3.387	3.37146	3.32741	3.31541	3.32696	3.38151	3.37918	3.3831	3.377	3.36102	3.33641	3.38291	3.36967	3.32718	3.34029	3.36571	3.36475	3.38411	3.34889	3.36898	3.31602	3.36769	3.36702	3.36453	3.36864	3.34665	3.32746	3.39463	3.34513	3.38739	3.38251	3.36318	3.36604	3.36329	3.38558	3.36936	3.36989	3.39379	3.34145	3.34469	3.35531	3.35348	3.36482	3.37277	3.34375	3.34995	3.35608	3.36091	3.39865	3.38597	3.37294	3.35041	3.39475	3.37811	3.35233	3.35568	3.34611	3.35917	3.36979	3.38113	3.35846	3.38509	3.35417	3.36466	3.3859	3.35894	3.35143	3.35953	3.35752	3.39126	3.34877	3.38944	3.35013	3.40502	3.33225	3.33279	3.36929	3.39009	3.33911	3.37696	3.39952	3.34727	3.36605	3.36377	3.38235	3.37118	3.3214	3.38654	3.36801	3.35654	3.36609	3.36117	3.36111	3.36277	3.37399	3.32898	3.3761	3.3274	3.37733	3.39543	3.34902	3.3524	3.39419	3.34235	3.35332	3.39316	3.36753	3.35191	3.38705	3.39444	3.35762	3.37473	3.38849	3.38797	3.33415	3.35941	3.36318	3.37798	3.38963	3.34731	3.29593	3.33592	3.35628	3.3195	3.36808	3.30368	3.34663	3.33394	3.38743	3.36548	3.338	3.36248	3.33362
top1600	3.33882	3.35615	3.35412	3.34091	3.34588	3.34048	3.34581	3.33885	3.34576	3.33652	3.36598	3.34756	3.34475	3.33328	3.33491	3.32375	3.34606	3.37206	3.35721	3.36744	3.34711	3.35245	3.32763	3.33779	3.33633	3.35078	3.35604	3.3643	3.35662	3.35998	3.35771	3.3667	3.34927	3.34338	3.35663	3.36558	3.32718	3.34766	3.35949	3.33581	3.35392	3.35621	3.33744	3.351	3.34361	3.3597	3.34136	3.33464	3.35869	3.35516	3.3365	3.33291	3.33617	3.37114	3.34382	3.34561	3.36506	3.35464	3.33336	3.36603	3.33851	3.34996	3.3398	3.35624	3.35547	3.31684	3.34764	3.35915	3.34577	3.34171	3.35649	3.37658	3.33285	3.35511	3.34238	3.3432	3.37573	3.36717	3.35483	3.35955	3.34626	3.3566	3.35032	3.34676	3.33929	3.3459	3.34478	3.3607	3.34411	3.33904	3.34377	3.34933	3.34429	3.36355	3.35712	3.3723	3.364	3.35234	3.34657	3.33725	3.33658	3.34516	3.38754	3.36859	3.35646	3.36199	3.33603	3.32683	3.34614	3.34134	3.33898	3.34947	3.35987	3.33834	3.39295	3.34419	3.35368	3.34202	3.33751	3.35289	3.37413	3.35552	3.36466	3.33768	3.33902	3.33879	3.35331	3.34815	3.36013	3.36025	3.36546	3.35363	3.34972	3.35816	3.36365	3.36529	3.33653	3.35761	3.35334	3.35158	3.34935	3.34622	3.35917	3.34276	3.33772	3.3469	3.37237	3.34122	3.33885	3.35648	3.34338	3.34642	3.34265	3.36132	3.33546	3.36326	3.35872	3.34933	3.35941	3.37731	3.34427	3.35179	3.33776	3.3412	3.35416	3.35245	3.36792	3.34883	3.34898	3.35694	3.33661	3.33238	3.35241	3.35442	3.34973	3.35217	3.35053	3.35317	3.34712	3.35036	3.32644	3.33996	3.3636	3.3686	3.38313	3.35375	3.33328	3.35117	3.34075	3.34809	3.34496	3.35755	3.36592	3.35134	3.38221	3.33345	3.35353	3.33729	3.35954	3.36562	3.35379	3.32057	3.3535	3.33471	3.34686	3.34969	3.34921	3.32941	3.3441	3.35202	3.35623	3.33687	3.345	3.34818	3.32379	3.35649	3.34413	3.33204	3.36632	3.35691	3.37768	3.3653	3.34352	3.38048	3.33598	3.34781	3.36061	3.34622	3.34627	3.34489	3.35102	3.3639	3.35623	3.35215	3.34245	3.35153	3.3517	3.33864	3.33712	3.39371	3.35595	3.3367	3.3501	3.3773	3.34466	3.35367	3.35914	3.34258	3.36437	3.32681	3.3418	3.35015	3.35324	3.35949	3.37881	3.32916	3.3579	3.35359	3.3322	3.32863	3.32012	3.34343	3.33828	3.33584	3.3458	3.37602	3.35133	3.34095	3.37079	3.3489	3.3516	3.34652	3.36839	3.33796	3.36052	3.32807	3.35442	3.3408	3.35126	3.36437	3.34241	3.32189	3.36896	3.35777	3.34666	3.35557	3.33325	3.34916	3.33341	3.37158	3.35122	3.36195	3.34443	3.37226	3.37313	3.3569	3.31891	3.34503	3.34112	3.35572	3.36399	3.35321	3.35986	3.34067	3.36439	3.37361	3.3376	3.32606	3.34281	3.35156	3.33295	3.3637	3.36311	3.34379	3.36983	3.34579	3.36366	3.38028	3.34286	3.34509	3.34761	3.35201	3.3536	3.3421	3.36432	3.36537	3.33281	3.33534	3.33202	3.34491	3.36587	3.33743	3.34687	3.37424	3.35244	3.34138	3.3455	3.35148	3.35313	3.35218	3.34573	3.32375	3.34925	3.35353	3.35076	3.35913	3.35929	3.35171	3.37415	3.33517	3.37095	3.35519	3.3498	3.3498	3.35719	3.35243	3.36152	3.33338	3.35393	3.3507	3.36864	3.35912	3.3386	3.35306	3.35344	3.36236	3.35934	3.33961	3.36363	3.32942	3.34207	3.33766	3.35798	3.34366	3.36269	3.37446	3.35012	3.35159	3.3625	3.34149	3.34691	3.32908	3.34241	3.34137	3.37221	3.32686	3.36655	3.36097	3.33969	3.35181	3.34741	3.36815	3.34955	3.3492	3.35245	3.35224	3.35571	3.35412	3.35202	3.36043	3.36501	3.35076	3.33386	3.36246	3.36384	3.35166	3.34805	3.34461	3.35687	3.36084	3.33739	3.34021	3.35705	3.34755	3.35303	3.39322	3.36848	3.34329	3.35658	3.37893	3.3327	3.35151	3.34051	3.35628	3.35489	3.34749	3.33769	3.34747	3.33802	3.35316	3.34328	3.36281	3.37202	3.35087	3.36287	3.34736	3.32947	3.35404	3.36256	3.33181	3.35573	3.34661	3.36384	3.36856	3.34874	3.35338	3.33492	3.36121	3.35789	3.36124	3.3646	3.34035	3.35332	3.3504	3.33773	3.35732	3.38558	3.33387	3.35614	3.35932	3.35254	3.37446	3.34752	3.34574	3.35696	3.31982	3.35447	3.34636	3.35005	3.34684	3.35271	3.33608	3.3463	3.35856	3.36601	3.36	3.33475	3.38662	3.351	3.35415	3.33311	3.34663	3.35431	3.35868	3.34383	3.36523	3.36009	3.36126	3.34436	3.35803	3.36242	3.34765	3.35886	3.35245	3.34034	3.35976	3.34523	3.34383	3.33773	3.35537	3.36864	3.35281	3.35647	3.37801	3.34773	3.35531	3.34202	3.35506	3.33002	3.34148	3.36521	3.32027
2HL_1024NOD_LAY2	node1	node2	node3	node4	node5	node6	node7	node8	node9	node10	node11	node12	node13	node14	node15	node16	node17	node18	node19	node20	node21	node22	node23	node24	node25	node26	node27	node28	node29	node30	node31	node32	node33	node34	node35	node36	node37	node38	node39	node40	node41	node42	node43	node44	node45	node46	node47	node48	node49	node50	node51	node52	node53	node54	node55	node56	node57	node58	node59	node60	node61	node62	node63	node64	node65	node66	node67	node68	node69	node70	node71	node72	node73	node74	node75	node76	node77	node78	node79	node80	node81	node82	node83	node84	node85	node86	node87	node88	node89	node90	node91	node92	node93	node94	node95	node96	node97	node98	node99	node100	node101	node102	node103	node104	node105	node106	node107	node108	node109	node110	node111	node112	node113	node114	node115	node116	node117	node118	node119	node120	node121	node122	node123	node124	node125	node126	node127	node128	node129	node130	node131	node132	node133	node134	node135	node136	node137	node138	node139	node140	node141	node142	node143	node144	node145	node146	node147	node148	node149	node150	node151	node152	node153	node154	node155	node156	node157	node158	node159	node160	node161	node162	node163	node164	node165	node166	node167	node168	node169	node170	node171	node172	node173	node174	node175	node176	node177	node178	node179	node180	node181	node182	node183	node184	node185	node186	node187	node188	node189	node190	node191	node192	node193	node194	node195	node196	node197	node198	node199	node200	node201	node202	node203	node204	node205	node206	node207	node208	node209	node210	node211	node212	node213	node214	node215	node216	node217	node218	node219	node220	node221	node222	node223	node224	node225	node226	node227	node228	node229	node230	node231	node232	node233	node234	node235	node236	node237	node238	node239	node240	node241	node242	node243	node244	node245	node246	node247	node248	node249	node250	node251	node252	node253	node254	node255	node256	node257	node258	node259	node260	node261	node262	node263	node264	node265	node266	node267	node268	node269	node270	node271	node272	node273	node274	node275	node276	node277	node278	node279	node280	node281	node282	node283	node284	node285	node286	node287	node288	node289	node290	node291	node292	node293	node294	node295	node296	node297	node298	node299	node300	node301	node302	node303	node304	node305	node306	node307	node308	node309	node310	node311	node312	node313	node314	node315	node316	node317	node318	node319	node320	node321	node322	node323	node324	node325	node326	node327	node328	node329	node330	node331	node332	node333	node334	node335	node336	node337	node338	node339	node340	node341	node342	node343	node344	node345	node346	node347	node348	node349	node350	node351	node352	node353	node354	node355	node356	node357	node358	node359	node360	node361	node362	node363	node364	node365	node366	node367	node368	node369	node370	node371	node372	node373	node374	node375	node376	node377	node378	node379	node380	node381	node382	node383	node384	node385	node386	node387	node388	node389	node390	node391	node392	node393	node394	node395	node396	node397	node398	node399	node400	node401	node402	node403	node404	node405	node406	node407	node408	node409	node410	node411	node412	node413	node414	node415	node416	node417	node418	node419	node420	node421	node422	node423	node424	node425	node426	node427	node428	node429	node430	node431	node432	node433	node434	node435	node436	node437	node438	node439	node440	node441	node442	node443	node444	node445	node446	node447	node448	node449	node450	node451	node452	node453	node454	node455	node456	node457	node458	node459	node460	node461	node462	node463	node464	node465	node466	node467	node468	node469	node470	node471	node472	node473	node474	node475	node476	node477	node478	node479	node480	node481	node482	node483	node484	node485	node486	node487	node488	node489	node490	node491	node492	node493	node494	node495	node496	node497	node498	node499	node500	node501	node502	node503	node504	node505	node506	node507	node508	node509	node510	node511	node512	node513	node514	node515	node516	node517	node518	node519	node520	node521	node522	node523	node524	node525	node526	node527	node528	node529	node530	node531	node532	node533	node534	node535	node536	node537	node538	node539	node540	node541	node542	node543	node544	node545	node546	node547	node548	node549	node550	node551	node552	node553	node554	node555	node556	node557	node558	node559	node560	node561	node562	node563	node564	node565	node566	node567	node568	node569	node570	node571	node572	node573	node574	node575	node576	node577	node578	node579	node580	node581	node582	node583	node584	node585	node586	node587	node588	node589	node590	node591	node592	node593	node594	node595	node596	node597	node598	node599	node600	node601	node602	node603	node604	node605	node606	node607	node608	node609	node610	node611	node612	node613	node614	node615	node616	node617	node618	node619	node620	node621	node622	node623	node624	node625	node626	node627	node628	node629	node630	node631	node632	node633	node634	node635	node636	node637	node638	node639	node640	node641	node642	node643	node644	node645	node646	node647	node648	node649	node650	node651	node652	node653	node654	node655	node656	node657	node658	node659	node660	node661	node662	node663	node664	node665	node666	node667	node668	node669	node670	node671	node672	node673	node674	node675	node676	node677	node678	node679	node680	node681	node682	node683	node684	node685	node686	node687	node688	node689	node690	node691	node692	node693	node694	node695	node696	node697	node698	node699	node700	node701	node702	node703	node704	node705	node706	node707	node708	node709	node710	node711	node712	node713	node714	node715	node716	node717	node718	node719	node720	node721	node722	node723	node724	node725	node726	node727	node728	node729	node730	node731	node732	node733	node734	node735	node736	node737	node738	node739	node740	node741	node742	node743	node744	node745	node746	node747	node748	node749	node750	node751	node752	node753	node754	node755	node756	node757	node758	node759	node760	node761	node762	node763	node764	node765	node766	node767	node768	node769	node770	node771	node772	node773	node774	node775	node776	node777	node778	node779	node780	node781	node782	node783	node784	node785	node786	node787	node788	node789	node790	node791	node792	node793	node794	node795	node796	node797	node798	node799	node800	node801	node802	node803	node804	node805	node806	node807	node808	node809	node810	node811	node812	node813	node814	node815	node816	node817	node818	node819	node820	node821	node822	node823	node824	node825	node826	node827	node828	node829	node830	node831	node832	node833	node834	node835	node836	node837	node838	node839	node840	node841	node842	node843	node844	node845	node846	node847	node848	node849	node850	node851	node852	node853	node854	node855	node856	node857	node858	node859	node860	node861	node862	node863	node864	node865	node866	node867	node868	node869	node870	node871	node872	node873	node874	node875	node876	node877	node878	node879	node880	node881	node882	node883	node884	node885	node886	node887	node888	node889	node890	node891	node892	node893	node894	node895	node896	node897	node898	node899	node900	node901	node902	node903	node904	node905	node906	node907	node908	node909	node910	node911	node912	node913	node914	node915	node916	node917	node918	node919	node920	node921	node922	node923	node924	node925	node926	node927	node928	node929	node930	node931	node932	node933	node934	node935	node936	node937	node938	node939	node940	node941	node942	node943	node944	node945	node946	node947	node948	node949	node950	node951	node952	node953	node954	node955	node956	node957	node958	node959	node960	node961	node962	node963	node964	node965	node966	node967	node968	node969	node970	node971	node972	node973	node974	node975	node976	node977	node978	node979	node980	node981	node982	node983	node984	node985	node986	node987	node988	node989	node990	node991	node992	node993	node994	node995	node996	node997	node998	node999	node1000	node1001	node1002	node1003	node1004	node1005	node1006	node1007	node1008	node1009	node1010	node1011	node1012	node1013	node1014	node1015	node1016	node1017	node1018	node1019	node1020	node1021	node1022	node1023
top100	3.14995	3.16466	3.10823	3.19647	3.1081	3.1622	3.16347	3.165	3.17404	3.11014	3.10406	3.10728	3.16534	3.09556	3.21386	3.13718	3.13	3.08995	3.15913	3.11413	3.17362	3.17766	3.21687	3.15316	3.11202	3.15531	3.14166	3.20311	3.16734	3.17886	3.12116	3.12646	3.24469	3.1067	3.26688	3.13474	3.15726	3.1505	3.19853	3.13947	3.10632	3.19272	3.15998	3.1741	3.13792	3.12311	3.11646	3.15441	3.13915	3.10162	3.12128	3.12942	3.1287	3.14391	3.1257	3.22945	3.17704	3.10561	3.17068	3.13211	3.10069	3.1209	3.16628	3.12948	3.09031	3.07748	3.16513	3.10918	3.06053	3.20797	3.08689	3.09424	3.10144	3.13613	3.17728	3.11037	3.1246	3.20304	3.15392	3.22198	3.1592	3.11069	3.16091	3.12702	3.18315	3.14965	3.13652	3.13995	3.10817	3.12763	3.15591	3.1208	3.15139	3.11804	3.18926	3.15478	3.18495	3.09743	3.22212	3.16953	3.15301	3.14187	3.0459	3.15772	3.1295	3.09881	3.12986	3.11625	3.18687	3.16251	3.06651	3.15097	3.13762	3.26438	3.20351	3.14005	3.15047	3.23495	3.18125	3.15025	3.10571	3.19433	3.09468	3.10656	3.11448	3.1639	3.04951	3.26663	3.15903	3.12721	3.12139	3.10436	3.14781	3.1227	3.10156	3.18752	3.22704	3.16729	3.22728	3.13312	3.10394	3.12733	3.16219	3.11128	3.22472	3.13613	3.20019	3.12298	3.12357	3.18189	3.14554	3.18197	3.10678	3.16476	3.10357	3.12767	3.1622	3.12988	3.1293	3.14137	3.15501	3.1284	3.18361	3.14562	3.12552	3.10712	3.12296	3.1764	3.17459	3.14155	3.10835	3.17942	3.16102	3.08592	3.18953	3.20097	3.21752	3.18007	3.17068	3.12948	3.1799	3.17224	3.10895	3.13671	3.10828	3.1259	3.17455	3.16167	3.17807	3.20037	3.12299	3.18871	3.1509	3.09158	3.1699	3.20178	3.1568	3.2042	3.12052	3.15529	3.08121	3.15571	3.12394	3.14192	3.07176	3.20363	3.18558	3.08792	3.18483	3.1573	3.16353	3.08312	3.13365	3.13685	3.22884	3.13743	3.19676	3.24278	3.11892	3.11707	3.25368	3.15082	3.16554	3.18586	3.14982	3.08565	3.10491	3.10252	3.1043	3.20556	3.20678	3.1879	3.20742	3.1238	3.17988	3.11788	3.20141	3.19645	3.13551	3.13872	3.19865	3.17825	3.14282	3.12615	3.08735	3.2143	3.19683	3.12194	3.16245	3.15018	3.14246	3.1871	3.15905	3.15829	3.16606	3.18876	3.07791	3.11247	3.15682	3.1059	3.18218	3.16252	3.16833	3.11436	3.13701	3.13254	3.09902	3.1471	3.16633	3.17474	3.22479	3.1898	3.15935	3.19566	3.11918	3.07448	3.15304	3.14955	3.17653	3.17332	3.09953	3.11564	3.12703	3.21108	3.14181	3.15316	3.09352	3.08499	3.13541	3.14926	3.156	3.15925	3.12446	3.15587	3.08192	3.17193	3.09516	3.0663	3.14523	3.12963	3.13095	3.12392	3.05316	3.12528	3.1832	3.1595	3.1191	3.24158	3.08427	3.10884	3.18709	3.14191	3.12384	3.11818	3.1927	3.19671	3.20393	3.14556	3.10569	3.1251	3.1509	3.1441	3.12758	3.21484	3.19619	3.1829	3.1687	3.18692	3.19535	3.16377	3.13604	3.14667	3.0917	3.16463	3.14424	3.13091	3.15789	3.15657	3.15051	3.15393	3.12408	3.16239	3.23248	3.18862	3.11075	3.22375	3.19156	3.20999	3.15174	3.19551	3.07729	3.14743	3.15347	3.146	3.17455	3.19358	3.17833	3.11874	3.11504	3.09723	3.1042	3.14681	3.14282	3.18817	3.13632	3.21354	3.21245	3.17279	3.14146	3.08977	3.10561	3.15452	3.15051	3.14574	3.17858	3.19578	3.18984	3.16215	3.23326	3.18472	3.09884	3.16393	3.12952	3.14029	3.13683	3.18007	3.19087	3.1815	3.17766	3.15993	3.16005	3.16313	3.1963	3.15401	3.22887	3.10821	3.09529	3.15278	3.16951	3.07669	3.17253	3.13735	3.17711	3.0756	3.13099	3.10461	3.19653	3.14795	3.11147	3.13658	3.20835	3.07553	3.05434	3.15926	3.15106	3.15257	3.15475	3.12699	3.12984	3.21403	3.17112	3.19818	3.18677	3.06375	3.14863	3.13875	3.16698	3.17359	3.20547	3.14715	3.17746	3.23047	3.11145	3.10032	3.14637	3.15049	3.2093	3.11625	3.22904	3.16013	3.10322	3.13107	3.17653	3.11906	3.17207	3.16696	3.15198	3.25278	3.24044	3.15461	3.14281	3.17255	3.18418	3.1317	3.19997	3.16148	3.1701	3.14104	3.15138	3.17283	3.20842	3.11176	3.17268	3.15501	3.18782	3.13428	3.16043	3.17687	3.10169	3.09862	3.09647	3.12622	3.11942	3.13878	3.18861	3.18005	3.156	3.15255	3.14412	3.09399	3.11429	3.14272	3.12682	3.17654	3.14189	3.09522	3.14327	3.15582	3.18509	3.13002	3.06723	3.09074	3.12194	3.12324	3.11273	3.11253	3.14249	3.12374	3.14687	3.1629	3.12565	3.17788	3.15744	3.14293	3.14352	3.17944	3.15429	3.16944	3.19546	3.17305	3.13833	3.14206	3.12873	3.13573	3.1976	3.1	3.15527	3.107	3.16945	3.15115	3.21743	3.11536	3.17227	3.1768	3.1232	3.12671	3.12182	3.17504	3.18835	3.09019	3.10436	3.14494	3.214	3.19599	3.15419	3.15726	3.282	3.11737	3.15524	3.07941	3.13778	3.16707	3.15861	3.20698	3.14029	3.1952	3.13246	3.08438	3.0753	3.22885	3.19095	3.15298	3.13566	3.074	3.14779	3.12555	3.16832	3.14344	3.14812	3.15051	3.22856	3.12188	3.15931	3.12236	3.19204	3.16297	3.13557	3.11906	3.15032	3.14514	3.09063	3.18087	3.12482	3.14072	3.16641	3.15076	3.1199	3.20884	3.14352	3.09286	3.08779	3.16011	3.14919	3.15716	3.12446	3.10303	3.13058	3.17572	3.21861	3.17993	3.13991	3.11618	3.17732	3.10082	3.1639	3.17098	3.16353	3.16747	3.14454	3.06039	3.18314	3.149	3.20313	3.10186	3.14889	3.22836	3.12473	3.18126	3.13555	3.17095	3.13124	3.14713	3.27844	3.19254	3.12903	3.10003	3.15829	3.20757	3.14236	3.14852	3.15341	3.10341	3.15341	3.16604	3.16943	3.14348	3.16614	3.15257	3.08547	3.07705	3.16449	3.11007	3.1531	3.15644	3.12477	3.1181	3.16735	3.11658	3.15507	3.09831	3.09	3.10993	3.12652	3.12368	3.12077	3.10389	3.14486	3.15368	3.11116	3.12261	3.19341	3.12696	3.17359	3.18093	3.14101	3.13615	3.13632	3.11533	3.10712	3.10896	3.16167	3.11906	3.16902	3.13309	3.16761	3.17173	3.13254	3.10351	3.16173	3.12194	3.1481	3.13881	3.26725	3.16174	3.12095	3.16073	3.12827	3.17028	3.13323	3.16287	3.10718	3.07878	3.09987	3.1212	3.18534	3.08903	3.13525	3.11707	3.1238	3.06127	3.16406	3.12008	3.20454	3.1431	3.1474	3.10332	3.13735	3.116	3.1766	3.11145	3.09565	3.1632	3.15345	3.07039	3.12281	3.12134	3.14808	3.11909	3.20332	3.22974	3.20507	3.14555	3.14869	3.15642	3.15354	3.11072	3.20219	3.08318	3.11904	3.14423	3.15865	3.12253	3.17591	3.01699	3.21999	3.11875	3.14266	3.15238	3.15128	3.20767	3.1495	3.15322	3.12697	3.20879	3.14597	3.11391	3.1943	3.2018	3.16556	3.14454	3.09356	3.093	3.04501	3.15798	3.1167	3.16612	3.10519	3.19464	3.17335	3.19061	3.20669	3.20074	3.18053	3.11633	3.15329	3.10205	3.11475	3.14934	3.232	3.12533	3.16221	3.14586	3.13573	3.17139	3.13505	3.15144	3.22235	3.13853	3.11074	3.07758	3.14335	3.17812	3.06181	3.12988	3.14406	3.18143	3.09964	3.11165	3.12126	3.17298	3.12026	3.18407	3.18001	3.19647	3.18622	3.07861	3.09468	3.13942	3.15445	3.08898	3.13317	3.16265	3.17197	3.10552	3.09994	3.15999	3.16239	3.11536	3.1253	3.15322	3.14179	3.18687	3.17548	3.15924	3.14342	3.1267	3.14574	3.1245	3.12783	3.12083	3.12259	3.14902	3.13106	3.09033	3.16265	3.1843	3.18053	3.22253	3.14509	3.23579	3.16563	3.13155	3.09212	3.14185	3.15914	3.12659	3.1129	3.13024	3.15458	3.21126	3.13647	3.13229	3.21602	3.11208	3.15679	3.16921	3.12708	3.06002	3.11528	3.13229	3.11966	3.1734	3.1359	3.21976	3.17458	3.11996	3.18971	3.21881	3.1606	3.13465	3.18556	3.15347	3.12935	3.19879	3.19354	3.15663	3.11104	3.13417	3.14781	3.10896	3.16895	3.16278	3.15524	3.16313	3.15138	3.16417	3.19753	3.23296	3.14466	3.1059	3.14124	3.13553	3.15903	3.13191	3.11467	3.10603	3.16353	3.15815	3.15872	3.22449	3.1261	3.18341	3.21535	3.13789	3.19546	3.15587	3.13883	3.10364	3.27308	3.11193	3.22666	3.19847	3.06491	3.11639	3.20652	3.11404	3.12157	3.02379	3.12052	3.10333	3.17991	3.10663	3.20677	3.15939	3.13759	3.12219	3.1441	3.1502	3.06941	3.08722	3.10896	3.13538	3.11758	3.21296	3.10766	3.15679	3.13513	3.09001	3.1619	3.07927	3.20028	3.14661	3.11238	3.13099	3.15363	3.09981	3.11151	3.15848	3.10455	3.15298	3.12242	3.18616	3.11734	3.12568	3.21761	3.14548	3.10665	3.17425	3.14621	3.12188	3.1252	3.15493	3.09181	3.22666	3.10911	3.13367	3.17154	3.2219	3.19888	3.1264	3.1282	3.18909	3.16872	3.19147	3.08928	3.20608	3.13002	3.08131	3.16216	3.16866	3.12621	3.18867	3.15065	3.1117	3.12423	3.11474	3.14547	3.17555	3.13961	3.18231	3.12932	3.19319	3.13056	3.13896	3.12048	3.22064	3.12776	3.18619	3.09577	3.10681	3.06653	3.13477	3.13719	3.23655	3.17674	3.13491	3.14011	3.11215	3.18575	3.17557	3.09556	3.17545	3.08294	3.20495	3.15821	3.08064	3.18752	3.19309	3.16962	3.17615	3.21741	3.14924	3.12933	3.14001	3.17752	3.28132	3.10056	3.2096	3.12032	3.1962	3.17989	3.03833	3.1387	3.15929	3.10119	3.11864	3.14245	3.15511	3.12638	3.10414	3.11935	3.20469	3.12371
top200	3.24296	3.20495	3.23052	3.20634	3.21853	3.2164	3.23309	3.2	3.30247	3.2476	3.26327	3.23586	3.29258	3.23246	3.25833	3.20189	3.24505	3.29588	3.22959	3.26737	3.20924	3.23528	3.25493	3.29187	3.28358	3.24718	3.2347	3.21866	3.22321	3.23924	3.22221	3.21821	3.24489	3.25729	3.24409	3.23801	3.23899	3.24987	3.24834	3.21986	3.23155	3.23315	3.22245	3.2178	3.18364	3.2376	3.24949	3.23846	3.18359	3.26187	3.23488	3.20809	3.24044	3.25006	3.24821	3.25989	3.27755	3.23416	3.27517	3.27036	3.20814	3.25182	3.27858	3.22041	3.26398	3.23486	3.25866	3.23462	3.20428	3.23693	3.23209	3.267	3.20644	3.26579	3.28024	3.22275	3.23803	3.25616	3.24765	3.22543	3.27016	3.23828	3.22257	3.21522	3.23395	3.25027	3.21388	3.23193	3.18205	3.2375	3.22366	3.25274	3.23102	3.24568	3.22469	3.27527	3.32455	3.19924	3.26891	3.24751	3.19916	3.21879	3.23077	3.24201	3.24897	3.24465	3.25096	3.21897	3.21445	3.25756	3.25565	3.2626	3.27007	3.23188	3.25744	3.27889	3.25384	3.22437	3.25812	3.24653	3.25728	3.21114	3.21443	3.22583	3.30964	3.26726	3.27392	3.26328	3.23096	3.24323	3.26719	3.22179	3.27848	3.25699	3.23079	3.25788	3.24322	3.2669	3.26116	3.30252	3.2575	3.25893	3.24355	3.19994	3.2523	3.26	3.22895	3.25525	3.24541	3.25003	3.2553	3.2354	3.2142	3.25244	3.22187	3.22078	3.29493	3.25818	3.27637	3.22805	3.28274	3.2319	3.22147	3.27991	3.2048	3.23603	3.24352	3.27641	3.29964	3.21339	3.22607	3.24832	3.21901	3.19637	3.23407	3.24225	3.23267	3.22939	3.25121	3.23679	3.27518	3.24471	3.23204	3.21451	3.22466	3.22019	3.23328	3.19917	3.2274	3.24632	3.22574	3.23006	3.26803	3.22328	3.24361	3.26213	3.23561	3.25365	3.23596	3.25363	3.22733	3.22788	3.21229	3.22165	3.20158	3.29095	3.23542	3.28453	3.28567	3.31752	3.20939	3.19981	3.2332	3.22519	3.29672	3.21394	3.2446	3.20952	3.26621	3.21206	3.23702	3.21108	3.20751	3.22582	3.29978	3.28664	3.20309	3.21318	3.20324	3.18002	3.2382	3.21503	3.25068	3.24165	3.1946	3.29496	3.26581	3.25986	3.20845	3.2372	3.25687	3.27427	3.24526	3.25793	3.2272	3.1682	3.24126	3.22411	3.22829	3.22676	3.24929	3.28071	3.24661	3.21222	3.22387	3.21999	3.23484	3.24769	3.25349	3.21916	3.20504	3.22046	3.28304	3.20603	3.27034	3.30683	3.24129	3.29419	3.21255	3.25236	3.20599	3.24996	3.20464	3.30943	3.24037	3.24399	3.2725	3.27748	3.22413	3.23842	3.27488	3.20896	3.24803	3.23865	3.19634	3.26099	3.20582	3.28166	3.26894	3.2424	3.22521	3.23185	3.26139	3.23923	3.24633	3.23129	3.24045	3.23538	3.2073	3.23277	3.23864	3.22031	3.29783	3.28912	3.24447	3.29229	3.24305	3.3006	3.24078	3.22832	3.27735	3.25924	3.23447	3.23237	3.20359	3.23515	3.29095	3.23176	3.27466	3.23654	3.25107	3.25238	3.26787	3.24226	3.26434	3.22516	3.20997	3.24687	3.22898	3.22809	3.19432	3.21084	3.18934	3.22521	3.23489	3.20653	3.19524	3.27206	3.22447	3.22063	3.22747	3.23607	3.23082	3.21695	3.27473	3.23996	3.23648	3.27617	3.24848	3.23354	3.23433	3.19662	3.23699	3.32907	3.27073	3.25068	3.24862	3.21163	3.24364	3.20576	3.24332	3.24056	3.23974	3.24073	3.28686	3.23838	3.25947	3.23113	3.21825	3.22229	3.29182	3.23971	3.25035	3.2261	3.2557	3.26324	3.2334	3.24336	3.28664	3.26187	3.26465	3.24943	3.27343	3.2732	3.23453	3.25013	3.23912	3.2167	3.25111	3.24424	3.23337	3.23403	3.23953	3.2273	3.3007	3.27338	3.26845	3.18651	3.1821	3.27938	3.23064	3.27614	3.26987	3.2136	3.2785	3.23285	3.23679	3.22529	3.22097	3.23379	3.244	3.23051	3.24542	3.25466	3.2489	3.23063	3.26655	3.31122	3.23876	3.28807	3.23219	3.2232	3.25444	3.26758	3.2057	3.23168	3.24638	3.19331	3.23016	3.24459	3.23833	3.2084	3.23841	3.24919	3.25937	3.21925	3.25107	3.24823	3.2908	3.20777	3.26429	3.22765	3.27248	3.23494	3.26393	3.23473	3.27624	3.24597	3.22634	3.2569	3.2223	3.22115	3.22655	3.2183	3.23109	3.24269	3.17912	3.22858	3.22043	3.2588	3.24851	3.23344	3.24263	3.25207	3.1959	3.27249	3.2262	3.23104	3.2507	3.23739	3.20971	3.23563	3.2446	3.22828	3.24954	3.2815	3.28384	3.22546	3.25856	3.23587	3.22768	3.2035	3.2297	3.21299	3.24826	3.24285	3.23999	3.21656	3.3488	3.20569	3.20868	3.21733	3.25057	3.18887	3.28064	3.21907	3.24845	3.23327	3.24811	3.2574	3.23901	3.27586	3.21448	3.20931	3.20354	3.24729	3.23767	3.23344	3.21768	3.20173	3.2441	3.21208	3.21155	3.23653	3.27963	3.26015	3.23003	3.2176	3.20905	3.27704	3.28211	3.22152	3.24883	3.24231	3.29197	3.1878	3.22897	3.24309	3.28814	3.2357	3.25323	3.22331	3.29197	3.23255	3.26336	3.27428	3.26279	3.23816	3.22	3.22434	3.25828	3.22389	3.25167	3.2302	3.27694	3.21982	3.20625	3.22344	3.20645	3.25131	3.21315	3.22998	3.20597	3.23601	3.21516	3.2025	3.22503	3.24474	3.19921	3.28339	3.24274	3.22871	3.2261	3.22321	3.23373	3.26333	3.21582	3.24763	3.24931	3.25101	3.21748	3.21541	3.25356	3.22441	3.21679	3.212	3.28257	3.22802	3.22468	3.29031	3.24649	3.23766	3.21257	3.20833	3.23695	3.25981	3.23452	3.22703	3.2652	3.2482	3.20279	3.23795	3.22303	3.24835	3.18923	3.30664	3.21195	3.22375	3.20957	3.23162	3.1759	3.16445	3.23006	3.30383	3.23732	3.23755	3.23003	3.21397	3.23919	3.23042	3.24586	3.24547	3.2996	3.22704	3.2372	3.20705	3.27186	3.2776	3.26449	3.24677	3.23911	3.21242	3.23078	3.23661	3.25643	3.22438	3.24507	3.24756	3.2447	3.22579	3.26599	3.26986	3.23949	3.29102	3.2311	3.2445	3.23021	3.20038	3.23642	3.20697	3.23688	3.2139	3.22107	3.24417	3.27033	3.23458	3.25847	3.23056	3.25311	3.28042	3.22817	3.25352	3.24462	3.24385	3.2357	3.22925	3.24196	3.18966	3.23463	3.21884	3.24609	3.24023	3.22851	3.22599	3.259	3.2446	3.26433	3.22549	3.24779	3.236	3.21825	3.27064	3.25689	3.21834	3.23586	3.24324	3.22481	3.25522	3.27617	3.19207	3.23513	3.25466	3.23164	3.19667	3.25534	3.24237	3.24055	3.22488	3.22948	3.30141	3.2546	3.29293	3.28332	3.23414	3.33534	3.24801	3.26392	3.23637	3.2342	3.25401	3.21552	3.23681	3.24861	3.24322	3.24244	3.22639	3.26372	3.23484	3.25338	3.23269	3.24595	3.22342	3.25851	3.24227	3.25004	3.21855	3.21808	3.29678	3.2089	3.31761	3.26824	3.22153	3.27396	3.24668	3.1931	3.22952	3.23401	3.26657	3.23573	3.21443	3.22088	3.21735	3.2434	3.23814	3.26378	3.2117	3.22802	3.23472	3.23235	3.2651	3.23879	3.23555	3.2573	3.19175	3.23155	3.27329	3.25276	3.23097	3.25426	3.24746	3.23705	3.2237	3.19835	3.23935	3.26034	3.20963	3.30767	3.25973	3.33121	3.27559	3.23508	3.23006	3.20432	3.2389	3.25523	3.21139	3.2317	3.2471	3.22586	3.23645	3.21426	3.21241	3.20906	3.27594	3.2432	3.26257	3.26422	3.26637	3.24405	3.21118	3.20923	3.27612	3.23543	3.22815	3.25593	3.23672	3.24049	3.21831	3.23222	3.22662	3.21786	3.25495	3.23772	3.29018	3.2558	3.27703	3.21536	3.22057	3.23052	3.21287	3.2102	3.24169	3.20835	3.22172	3.24064	3.19793	3.25434	3.22101	3.22437	3.24714	3.24617	3.2371	3.23035	3.27951	3.24095	3.27644	3.19435	3.28108	3.22504	3.24081	3.22568	3.17649	3.26784	3.22549	3.21173	3.22309	3.25201	3.25119	3.23887	3.2599	3.20613	3.23493	3.24691	3.24109	3.29726	3.23783	3.23233	3.22027	3.26466	3.27206	3.25822	3.23113	3.21605	3.29561	3.22837	3.23813	3.32132	3.26831	3.28509	3.20748	3.21916	3.21613	3.25521	3.25478	3.20472	3.24436	3.24995	3.24066	3.27629	3.24291	3.27388	3.18966	3.24047	3.32533	3.23403	3.19611	3.23351	3.21076	3.2419	3.24667	3.26022	3.22316	3.2482	3.21128	3.23155	3.21404	3.24571	3.22452	3.25027	3.26119	3.22973	3.25295	3.26893	3.33644	3.24482	3.20601	3.21569	3.2465	3.28287	3.217	3.21167	3.21415	3.21334	3.24326	3.20033	3.29363	3.21573	3.19061	3.24149	3.22846	3.24748	3.26884	3.23603	3.18996	3.21558	3.24621	3.26789	3.26411	3.23076	3.22601	3.2297	3.20639	3.22782	3.18345	3.21798	3.21717	3.22985	3.22427	3.22521	3.22972	3.25837	3.25644	3.25445	3.2379	3.23003	3.25975	3.236	3.20708	3.27141	3.27111	3.25281	3.26741	3.22843	3.23253	3.29044	3.26495	3.29191	3.23973	3.2318	3.22255	3.21318	3.23562	3.24477	3.26516	3.30614	3.25363	3.20018	3.21638	3.326	3.22833	3.23214	3.27061	3.20203	3.20456	3.21837	3.24175	3.26497	3.31347	3.304	3.22649	3.2593	3.27503	3.25874	3.26007	3.29606	3.22893	3.25843	3.2406	3.22278	3.23124	3.20361	3.21878	3.22826	3.25781	3.28532	3.24824	3.25102	3.23535	3.18686	3.21754	3.28638	3.2519	3.22139	3.25601	3.25139	3.24039	3.24513	3.24163	3.24809	3.23877	3.29264	3.21853	3.20195	3.20851	3.25173	3.21324	3.22463	3.23101	3.19498	3.23588	3.24525	3.22878	3.23486	3.26793	3.22371	3.26357	3.2251	3.29582	3.2425	3.22802	3.29677	3.23284	3.24386	3.20773	3.27468	3.24119	3.206	3.23789	3.21697	3.18682	3.24564	3.20924	3.22102
top400	3.39916	3.37517	3.35448	3.3658	3.32813	3.3679	3.37434	3.35779	3.39385	3.35808	3.36262	3.40848	3.38342	3.38399	3.37545	3.38927	3.38662	3.42083	3.36789	3.34215	3.34154	3.35437	3.34882	3.3837	3.42198	3.37978	3.40232	3.37428	3.34703	3.36219	3.36184	3.37545	3.37577	3.38647	3.40564	3.33554	3.34028	3.37421	3.3567	3.37129	3.37042	3.35458	3.361	3.35781	3.38292	3.44185	3.3682	3.35731	3.38973	3.38495	3.36078	3.40492	3.37803	3.36671	3.37422	3.32948	3.42073	3.38481	3.37013	3.43513	3.38208	3.36082	3.39914	3.37518	3.40466	3.37397	3.3637	3.39573	3.38039	3.37904	3.39226	3.37165	3.3731	3.40854	3.37592	3.36939	3.38915	3.34939	3.38649	3.39941	3.37274	3.33503	3.43701	3.37064	3.35807	3.33849	3.325	3.3537	3.37312	3.37414	3.35607	3.391	3.343	3.39412	3.39054	3.37974	3.3862	3.32492	3.3532	3.37954	3.35307	3.41332	3.3582	3.37392	3.37207	3.38499	3.39664	3.38909	3.39601	3.38612	3.4673	3.34817	3.36087	3.34065	3.4331	3.35542	3.39422	3.37272	3.42737	3.37535	3.4029	3.34515	3.37211	3.37084	3.35189	3.36322	3.34708	3.35396	3.35444	3.37629	3.35926	3.37929	3.38809	3.37456	3.35545	3.34197	3.36622	3.35481	3.37442	3.38757	3.37143	3.38818	3.37719	3.39169	3.33112	3.37176	3.35256	3.36541	3.36024	3.36013	3.39183	3.37256	3.3619	3.37631	3.37818	3.35622	3.38369	3.3817	3.38316	3.40341	3.35103	3.39922	3.35939	3.35748	3.37826	3.40191	3.34783	3.4059	3.39606	3.37826	3.35887	3.38621	3.3843	3.33074	3.35577	3.34935	3.41257	3.36057	3.39587	3.35893	3.35502	3.35678	3.37415	3.38748	3.33606	3.352	3.37305	3.34365	3.36377	3.34859	3.378	3.35289	3.40592	3.37416	3.3486	3.37616	3.36873	3.37207	3.40522	3.37306	3.3586	3.35883	3.37042	3.3832	3.39939	3.38846	3.38554	3.40046	3.35821	3.35466	3.37648	3.4005	3.3824	3.38703	3.35917	3.37053	3.36638	3.35713	3.35386	3.3269	3.43112	3.35398	3.39759	3.39717	3.45785	3.37311	3.36465	3.32811	3.38138	3.36794	3.37441	3.36155	3.32304	3.42381	3.33784	3.38724	3.36328	3.3892	3.36658	3.3462	3.33899	3.37555	3.35031	3.36895	3.36145	3.37856	3.35895	3.35679	3.39093	3.38507	3.37064	3.37634	3.3257	3.3808	3.37243	3.36924	3.30556	3.40753	3.39769	3.38084	3.36389	3.36321	3.36132	3.38313	3.37276	3.34537	3.34325	3.36253	3.3109	3.37798	3.34303	3.38475	3.33261	3.36999	3.40448	3.34309	3.3408	3.38449	3.37493	3.38241	3.39523	3.42623	3.41171	3.3486	3.36729	3.36699	3.35311	3.42868	3.35828	3.41685	3.38246	3.36848	3.38228	3.36091	3.39228	3.3547	3.3473	3.3588	3.33325	3.35064	3.38213	3.38712	3.36038	3.36297	3.38187	3.35682	3.34895	3.36548	3.36433	3.36941	3.33059	3.35163	3.37053	3.34357	3.39106	3.39117	3.37183	3.36844	3.38421	3.36729	3.35632	3.38308	3.33274	3.38466	3.37413	3.34668	3.38887	3.41016	3.39495	3.38591	3.38431	3.34267	3.35559	3.37592	3.38297	3.37318	3.36346	3.34353	3.37761	3.36643	3.37262	3.3604	3.3831	3.36672	3.37226	3.33298	3.37877	3.43584	3.36344	3.39646	3.3468	3.3586	3.39159	3.3621	3.3804	3.36717	3.41719	3.32751	3.33169	3.35416	3.42834	3.41204	3.37358	3.35567	3.39053	3.34672	3.37977	3.36938	3.41316	3.40448	3.3727	3.34865	3.36815	3.35334	3.35891	3.40476	3.39173	3.34801	3.35526	3.37705	3.35059	3.37632	3.34198	3.37565	3.35	3.38909	3.38048	3.37663	3.3491	3.36547	3.3463	3.35522	3.38893	3.36967	3.41023	3.36848	3.39854	3.37012	3.37954	3.39736	3.39103	3.4023	3.39823	3.38718	3.38968	3.39915	3.3351	3.40168	3.3442	3.36773	3.31595	3.41917	3.39148	3.3831	3.35932	3.36914	3.40787	3.3559	3.35887	3.34165	3.35871	3.42462	3.37192	3.3833	3.40529	3.38853	3.39227	3.42487	3.35208	3.36211	3.37553	3.35356	3.39882	3.36584	3.3626	3.32496	3.37717	3.40288	3.38857	3.35707	3.36396	3.34819	3.40597	3.35693	3.39358	3.35061	3.33946	3.3258	3.35219	3.35774	3.41279	3.38917	3.39513	3.37277	3.35445	3.37503	3.37319	3.37082	3.35403	3.36264	3.33295	3.39157	3.41238	3.38542	3.35954	3.37631	3.40267	3.35793	3.37972	3.37409	3.38857	3.3534	3.34414	3.36362	3.39667	3.37365	3.37841	3.37463	3.36221	3.38522	3.39774	3.35018	3.37916	3.36605	3.34214	3.37397	3.39858	3.36003	3.37012	3.39792	3.39401	3.37106	3.36754	3.38435	3.38551	3.35706	3.36716	3.41908	3.41319	3.33275	3.34642	3.4046	3.39291	3.36931	3.35795	3.36114	3.40358	3.36852	3.33741	3.38268	3.36754	3.34865	3.33389	3.34027	3.39338	3.34242	3.39594	3.38501	3.34006	3.37589	3.36381	3.36091	3.34617	3.33947	3.35208	3.38938	3.35418	3.37463	3.38016	3.38486	3.38772	3.34371	3.3464	3.39697	3.35847	3.34139	3.33303	3.39188	3.36527	3.3527	3.38084	3.40586	3.39849	3.39838	3.4	3.35697	3.3668	3.40294	3.39009	3.36593	3.40868	3.42212	3.38224	3.33255	3.37634	3.40542	3.36374	3.38886	3.34613	3.37103	3.37707	3.3768	3.37736	3.35307	3.37934	3.38383	3.38284	3.34662	3.36611	3.37218	3.34634	3.40049	3.35584	3.34046	3.35116	3.39704	3.3735	3.39433	3.36707	3.39642	3.33674	3.34744	3.37241	3.39963	3.35969	3.3688	3.41108	3.36316	3.36388	3.37766	3.39288	3.41116	3.35954	3.35327	3.33677	3.40645	3.36535	3.35032	3.36016	3.37425	3.36521	3.34008	3.41243	3.32554	3.39133	3.35745	3.39077	3.39413	3.42829	3.34783	3.3543	3.33343	3.37006	3.31082	3.33955	3.40003	3.36912	3.40075	3.36852	3.3313	3.40153	3.38212	3.33975	3.31873	3.38966	3.38297	3.34525	3.30591	3.41325	3.32705	3.41158	3.33604	3.38118	3.39394	3.36369	3.3643	3.34633	3.34085	3.36306	3.36342	3.40586	3.37643	3.39576	3.35232	3.40051	3.4316	3.35612	3.34731	3.33674	3.39024	3.36351	3.37827	3.34572	3.37021	3.36686	3.32616	3.35711	3.34674	3.37332	3.38295	3.35403	3.34234	3.35609	3.38864	3.36585	3.39733	3.40025	3.37776	3.38241	3.32979	3.34098	3.37221	3.38586	3.3704	3.33569	3.39896	3.3694	3.38078	3.36947	3.33234	3.39167	3.36545	3.3592	3.34992	3.33928	3.37966	3.36383	3.35527	3.37427	3.35957	3.36666	3.37112	3.37791	3.35464	3.3715	3.32694	3.39077	3.36084	3.36929	3.36534	3.41922	3.3579	3.35179	3.39538	3.34377	3.33621	3.37607	3.39975	3.38801	3.40794	3.35468	3.36077	3.3543	3.39504	3.36912	3.36992	3.37499	3.38319	3.36677	3.35521	3.3546	3.37286	3.35352	3.34788	3.39042	3.37149	3.44217	3.36411	3.36511	3.42403	3.39161	3.37006	3.39291	3.36932	3.38927	3.34699	3.40199	3.37349	3.37873	3.37635	3.36578	3.3736	3.37535	3.39662	3.33292	3.41686	3.37107	3.38189	3.40093	3.38544	3.37955	3.37211	3.34452	3.3674	3.36255	3.38223	3.39918	3.38848	3.37491	3.34063	3.36938	3.34887	3.41129	3.35557	3.35718	3.3763	3.36796	3.35663	3.37022	3.36765	3.3908	3.38764	3.36379	3.29043	3.37674	3.33436	3.31754	3.39048	3.35284	3.38445	3.38202	3.39796	3.35553	3.38855	3.42363	3.3753	3.37089	3.35614	3.35492	3.3724	3.36557	3.3311	3.39079	3.36249	3.37809	3.34372	3.35937	3.41537	3.35868	3.34443	3.35313	3.43713	3.36282	3.40816	3.354	3.39848	3.37258	3.44557	3.42958	3.35472	3.34813	3.37245	3.36552	3.37311	3.38186	3.42041	3.3564	3.33721	3.34433	3.4102	3.37712	3.30143	3.3828	3.3305	3.36622	3.36283	3.35915	3.34906	3.36488	3.32083	3.38292	3.36426	3.37689	3.40856	3.38978	3.36836	3.37643	3.35708	3.36606	3.34986	3.33656	3.35009	3.35728	3.36991	3.35002	3.34539	3.36044	3.35767	3.37974	3.37116	3.38819	3.34904	3.39494	3.36922	3.34558	3.3692	3.35396	3.37453	3.33006	3.35525	3.33974	3.34684	3.35577	3.39033	3.37168	3.3427	3.41605	3.35841	3.41672	3.39012	3.38023	3.35823	3.35544	3.32359	3.38875	3.37593	3.40156	3.40803	3.37131	3.36233	3.3349	3.3578	3.38393	3.37535	3.39042	3.35372	3.32556	3.38125	3.37736	3.36538	3.4219	3.35437	3.39746	3.38253	3.36469	3.35982	3.35077	3.34965	3.35876	3.42138	3.37375	3.33862	3.35681	3.36647	3.37941	3.40088	3.36613	3.33239	3.36355	3.36825	3.46023	3.406	3.38948	3.37614	3.34593	3.37995	3.37512	3.38556	3.39626	3.34087	3.38376	3.39003	3.39875	3.37865	3.34899	3.37283	3.37967	3.36077	3.36575	3.36687	3.32525	3.38824	3.39045	3.34861	3.38147	3.39518	3.34508	3.35959	3.43692	3.40979	3.37745	3.36918	3.37043	3.36152	3.37781	3.3582	3.37846	3.32206	3.36447	3.35227	3.36517	3.39646	3.36667	3.36665	3.36788	3.35495	3.36947	3.38671	3.40999	3.36327	3.37455	3.33946	3.35844	3.40012	3.32478	3.40282	3.3743	3.34902	3.42318	3.37295	3.36452	3.34917	3.35067	3.38279	3.33991	3.37488	3.37307	3.37111	3.36859	3.35646	3.35019	3.38374	3.40802	3.36747	3.39545	3.37818	3.39145	3.38342	3.35822	3.40317	3.34692	3.37573	3.35242	3.37885	3.36242	3.35001	3.3178	3.39496	3.39042	3.35018	3.35006	3.36709	3.37841	3.34368	3.35041	3.3697	3.33366	3.39771	3.35924	3.40892	3.40589	3.42841	3.38293	3.36852	3.37944	3.35312	3.3467	3.39428	3.36327	3.33345	3.39388	3.36037	3.36148
top800	3.40337	3.40212	3.40551	3.40535	3.40629	3.36814	3.40477	3.39984	3.40166	3.40078	3.38188	3.38489	3.41235	3.38487	3.39044	3.39328	3.38889	3.42341	3.39171	3.39784	3.37732	3.40279	3.3928	3.41536	3.40203	3.37158	3.41366	3.39496	3.41278	3.4068	3.40721	3.42099	3.39361	3.40958	3.39957	3.40262	3.37926	3.40725	3.40712	3.39673	3.38727	3.41994	3.37909	3.40887	3.41413	3.41144	3.39972	3.41204	3.39138	3.38577	3.40394	3.38139	3.38147	3.40232	3.38565	3.40605	3.40255	3.40928	3.41083	3.41829	3.39929	3.40166	3.39639	3.3855	3.41245	3.41214	3.38946	3.42147	3.38967	3.39706	3.40774	3.39847	3.42184	3.40695	3.41914	3.4088	3.40025	3.40995	3.40873	3.39378	3.40046	3.4188	3.36778	3.37523	3.44203	3.37542	3.39763	3.3997	3.39296	3.39404	3.37789	3.3903	3.38248	3.39278	3.41585	3.39008	3.4088	3.41446	3.3892	3.39463	3.41352	3.4054	3.41349	3.39033	3.4019	3.38803	3.38389	3.39729	3.38633	3.41055	3.38789	3.38883	3.41432	3.39944	3.4059	3.41151	3.40075	3.39799	3.38689	3.39458	3.39614	3.4104	3.43077	3.39816	3.39507	3.39328	3.38472	3.41438	3.40141	3.40645	3.40097	3.4043	3.42489	3.41586	3.40769	3.39606	3.3902	3.40348	3.39453	3.43036	3.38431	3.40956	3.39008	3.37791	3.40586	3.40445	3.37383	3.4092	3.40022	3.40729	3.41222	3.38479	3.40145	3.40669	3.39154	3.40462	3.41894	3.39863	3.38886	3.38973	3.39211	3.40385	3.42904	3.4092	3.40811	3.41273	3.40591	3.40685	3.39059	3.39589	3.38495	3.37348	3.38958	3.41025	3.3868	3.41961	3.42242	3.40206	3.40668	3.40075	3.39822	3.39503	3.39766	3.38673	3.4058	3.39873	3.39438	3.42853	3.41583	3.41668	3.40437	3.407	3.41388	3.39392	3.41303	3.39629	3.4084	3.39825	3.39146	3.39066	3.40993	3.40626	3.40266	3.42425	3.3847	3.40862	3.38274	3.41497	3.39747	3.40232	3.4083	3.4101	3.41014	3.39733	3.36932	3.4089	3.40745	3.38897	3.40552	3.40569	3.40493	3.38555	3.38509	3.39847	3.40837	3.39847	3.42238	3.41466	3.40394	3.40276	3.39224	3.39734	3.39561	3.40098	3.39386	3.40196	3.38549	3.42385	3.40074	3.41724	3.40392	3.40462	3.38897	3.41968	3.37483	3.39274	3.40288	3.40326	3.4	3.39082	3.41733	3.39922	3.40068	3.4011	3.40708	3.41417	3.3933	3.3974	3.38164	3.40762	3.39316	3.40718	3.39063	3.38202	3.39572	3.416	3.37312	3.41149	3.40766	3.39643	3.39809	3.41891	3.40806	3.4165	3.38447	3.4	3.40359	3.38705	3.39031	3.4132	3.40168	3.40068	3.40952	3.42824	3.38385	3.42198	3.37409	3.41013	3.40326	3.40646	3.40531	3.41269	3.38593	3.39578	3.41394	3.41134	3.38044	3.40715	3.39216	3.39418	3.39854	3.41279	3.40771	3.4017	3.42068	3.39638	3.39438	3.39917	3.42458	3.39672	3.39514	3.39608	3.38566	3.38538	3.40259	3.41105	3.43328	3.40339	3.40644	3.39177	3.39216	3.40138	3.41779	3.40267	3.42075	3.40461	3.41482	3.39758	3.41617	3.40153	3.40473	3.38006	3.39214	3.4049	3.37926	3.39938	3.41993	3.4007	3.38676	3.41484	3.42069	3.39708	3.40753	3.38491	3.42132	3.39885	3.42848	3.40305	3.39339	3.4095	3.37544	3.40622	3.38483	3.41562	3.41134	3.3829	3.38665	3.39473	3.39673	3.37072	3.38748	3.39966	3.39393	3.3946	3.38692	3.40802	3.38915	3.41719	3.39541	3.39885	3.37835	3.39013	3.41505	3.42408	3.37891	3.41036	3.39885	3.39076	3.39237	3.40213	3.40989	3.39119	3.38412	3.38836	3.41512	3.40667	3.40119	3.3888	3.41368	3.40372	3.3864	3.40559	3.39588	3.37985	3.39076	3.41742	3.41187	3.38379	3.40185	3.38443	3.41073	3.40311	3.4159	3.40037	3.39687	3.39393	3.40556	3.3876	3.39668	3.39987	3.39271	3.39161	3.39473	3.39971	3.39566	3.38583	3.37723	3.39055	3.40244	3.41005	3.40552	3.37702	3.40122	3.38696	3.41326	3.39731	3.41505	3.39887	3.42322	3.42905	3.40064	3.39836	3.41665	3.39676	3.39991	3.40569	3.40267	3.40893	3.41324	3.40856	3.40181	3.37867	3.39861	3.39424	3.39937	3.38115	3.38643	3.39445	3.39062	3.41601	3.38538	3.39393	3.38834	3.37553	3.38953	3.38998	3.39797	3.39926	3.39672	3.39003	3.39968	3.3956	3.37545	3.39403	3.4061	3.41261	3.39841	3.41402	3.38983	3.40414	3.4006	3.38883	3.38939	3.41088	3.40502	3.39784	3.4097	3.3975	3.3876	3.39086	3.38337	3.39371	3.40755	3.41108	3.39874	3.40467	3.38832	3.40232	3.40694	3.42095	3.37678	3.40689	3.41681	3.38254	3.40396	3.38403	3.38991	3.40441	3.40131	3.38165	3.37997	3.40876	3.4326	3.41969	3.38733	3.4305	3.38815	3.38902	3.41699	3.40441	3.39572	3.39762	3.39552	3.40241	3.39806	3.39099	3.40378	3.38331	3.41723	3.40566	3.43901	3.40736	3.38944	3.41072	3.38036	3.40924	3.37869	3.40603	3.42713	3.39865	3.41641	3.39263	3.39064	3.40535	3.38486	3.39708	3.41738	3.43376	3.38967	3.39171	3.38441	3.39621	3.39308	3.38385	3.4088	3.38975	3.38675	3.39694	3.42413	3.41231	3.39943	3.41344	3.42367	3.4176	3.41652	3.40218	3.4137	3.40173	3.39298	3.39374	3.39826	3.38735	3.42164	3.39539	3.39693	3.39062	3.42792	3.37588	3.38121	3.41489	3.40917	3.3986	3.39397	3.39798	3.40328	3.40857	3.39733	3.40618	3.40834	3.40963	3.39843	3.38916	3.39784	3.41444	3.39205	3.40068	3.39289	3.40619	3.37859	3.4305	3.40811	3.40805	3.39528	3.41887	3.42097	3.42099	3.39249	3.40724	3.39431	3.4118	3.38534	3.42117	3.41864	3.41421	3.38775	3.38862	3.40162	3.40456	3.39887	3.431	3.41306	3.4126	3.40953	3.4034	3.40115	3.41061	3.41593	3.40318	3.41315	3.40391	3.41593	3.39779	3.39409	3.38758	3.40468	3.39552	3.40358	3.39116	3.41643	3.39854	3.38455	3.40876	3.40878	3.37144	3.40194	3.40741	3.3975	3.41296	3.39426	3.40196	3.41709	3.40395	3.41153	3.41653	3.39219	3.41076	3.41111	3.41084	3.38433	3.39172	3.38658	3.39198	3.40658	3.41012	3.39476	3.38638	3.43298	3.40784	3.40963	3.39323	3.40947	3.39691	3.392	3.41381	3.40202	3.4058	3.38558	3.38801	3.41131	3.39203	3.37828	3.39295	3.40416	3.40197	3.41519	3.41882	3.40907	3.38705	3.3932	3.38594	3.38159	3.40139	3.38907	3.40653	3.39894	3.40338	3.40638	3.38908	3.40402	3.41613	3.3865	3.38329	3.4067	3.38264	3.3882	3.39359	3.41157	3.41657	3.39781	3.39971	3.40099	3.39024	3.3817	3.39533	3.39645	3.3949	3.39393	3.40704	3.41727	3.39456	3.40919	3.40962	3.40442	3.39495	3.37979	3.40738	3.4071	3.38313	3.38827	3.39718	3.39374	3.40016	3.39673	3.41851	3.41656	3.39695	3.38212	3.38847	3.39966	3.40881	3.38797	3.41472	3.40546	3.39529	3.41879	3.41229	3.39356	3.39256	3.39948	3.39937	3.38405	3.41039	3.41179	3.3981	3.39081	3.40015	3.41128	3.39848	3.40974	3.3991	3.38754	3.39294	3.42314	3.40941	3.39972	3.40274	3.38305	3.40404	3.39792	3.38868	3.40932	3.38939	3.39267	3.40126	3.3721	3.39191	3.40239	3.40089	3.39036	3.40468	3.40889	3.42024	3.41131	3.38974	3.39376	3.37706	3.40658	3.39502	3.38988	3.3883	3.38227	3.38634	3.39675	3.37922	3.40593	3.4103	3.41423	3.39624	3.39386	3.39712	3.39238	3.41387	3.40242	3.39609	3.38424	3.37639	3.39399	3.38799	3.41344	3.38472	3.40582	3.41274	3.39495	3.39179	3.3971	3.42336	3.38607	3.40446	3.43588	3.38769	3.37703	3.40489	3.42007	3.40044	3.39111	3.40028	3.40039	3.42326	3.40654	3.40622	3.38186	3.39677	3.40187	3.38774	3.39545	3.39529	3.39494	3.38502	3.38476	3.40361	3.38607	3.40507	3.41723	3.40259	3.39228	3.41054	3.40224	3.41206	3.39133	3.39364	3.40615	3.41956	3.41117	3.38208	3.39257	3.41026	3.39574	3.40456	3.3825	3.38315	3.39738	3.38796	3.39068	3.40128	3.40604	3.38677	3.40886	3.37945	3.40585	3.409	3.4035	3.3927	3.39183	3.40159	3.38597	3.41738	3.40313	3.3997	3.37369	3.41006	3.41244	3.39938	3.41047	3.41437	3.37007	3.3909	3.40777	3.38454	3.4035	3.43082	3.41443	3.38813	3.3899	3.40433	3.39176	3.39142	3.38319	3.3959	3.3926	3.39247	3.40585	3.38887	3.40875	3.40319	3.367	3.39986	3.40752	3.38509	3.36701	3.40038	3.39207	3.39405	3.41123	3.39908	3.39501	3.40074	3.40805	3.39976	3.40267	3.37949	3.37683	3.40569	3.38459	3.40531	3.38692	3.39444	3.38793	3.40014	3.4004	3.39006	3.4091	3.39273	3.40108	3.41922	3.40487	3.39669	3.41262	3.404	3.40138	3.40142	3.39754	3.40844	3.39735	3.38419	3.41201	3.42035	3.39684	3.40421	3.4059	3.39145	3.40159	3.40426	3.39853	3.41654	3.40632	3.37865	3.40437	3.4158	3.39409	3.39238	3.38812	3.39297	3.3988	3.40838	3.39135	3.40557	3.41337	3.37937	3.39742	3.39467	3.41146	3.42135	3.38246	3.39788	3.41127	3.38833	3.40653	3.41904	3.42515	3.40577	3.42105	3.4094	3.39874	3.40011	3.42487	3.40878	3.40892	3.40403	3.4	3.38731	3.38804	3.37902	3.39887	3.41714	3.38718	3.40308	3.3805	3.41833	3.38109	3.4073	3.38652	3.39488	3.39751	3.37905	3.3906	3.37533	3.37366	3.41677	3.40728	3.37582	3.40976	3.39772	3.4106	3.40815	3.36921	3.38424	3.40342	3.4014	3.38238	3.38952	3.38658	3.38783	3.38773	3.39226	3.39412	3.39588	3.40477	3.41125	3.42704	3.40183	3.41801	3.39852	3.39954
top1600	3.43144	3.42935	3.44616	3.4215	3.42918	3.41918	3.40786	3.40412	3.42776	3.43677	3.43146	3.434	3.42849	3.41804	3.4314	3.42598	3.42681	3.42376	3.42015	3.39822	3.41209	3.4179	3.42776	3.41617	3.4324	3.4211	3.41196	3.41478	3.41755	3.41609	3.41615	3.42609	3.42866	3.42095	3.44231	3.42102	3.43725	3.42243	3.4177	3.4331	3.41144	3.42714	3.43746	3.4103	3.43791	3.40768	3.41935	3.40805	3.42986	3.42768	3.43194	3.42384	3.42544	3.41266	3.42781	3.44684	3.42505	3.42415	3.43236	3.41815	3.43026	3.41544	3.42897	3.43188	3.42495	3.4262	3.43281	3.42376	3.42254	3.40693	3.43779	3.43223	3.43165	3.41778	3.42983	3.42461	3.41837	3.41351	3.44088	3.43744	3.41477	3.41461	3.42897	3.40188	3.42269	3.40783	3.43035	3.42531	3.42559	3.43183	3.4399	3.40661	3.44506	3.42856	3.42927	3.4129	3.42187	3.42649	3.41335	3.41004	3.42553	3.42724	3.42196	3.4211	3.42816	3.43172	3.4295	3.43013	3.42758	3.40714	3.42449	3.42112	3.424	3.42291	3.42608	3.41665	3.42556	3.42486	3.42237	3.42302	3.4248	3.43392	3.43024	3.40767	3.41311	3.43691	3.42136	3.4257	3.41438	3.41848	3.41437	3.41679	3.43201	3.42383	3.42747	3.41903	3.4259	3.42011	3.40729	3.4092	3.43511	3.42768	3.43085	3.42736	3.42011	3.42094	3.4161	3.4169	3.41984	3.40324	3.4358	3.42132	3.42817	3.43336	3.42093	3.43172	3.43126	3.43617	3.43002	3.42337	3.40233	3.41293	3.43983	3.43689	3.4218	3.42288	3.42553	3.42922	3.42523	3.41941	3.42126	3.4308	3.42731	3.41995	3.43556	3.4011	3.41139	3.43447	3.43982	3.43037	3.4145	3.43181	3.42038	3.42108	3.43373	3.43055	3.43719	3.40887	3.42137	3.44251	3.4296	3.42455	3.42413	3.42707	3.41237	3.42884	3.41926	3.43461	3.41725	3.42415	3.41689	3.4174	3.41302	3.42952	3.43068	3.39832	3.42043	3.40828	3.42471	3.42515	3.42815	3.43187	3.42326	3.42337	3.40093	3.42001	3.41919	3.4324	3.43584	3.4369	3.42804	3.42322	3.42977	3.42078	3.4422	3.41752	3.42253	3.43146	3.43159	3.42518	3.43658	3.42851	3.41656	3.43515	3.42877	3.42116	3.4276	3.43585	3.42139	3.43657	3.42727	3.43362	3.43763	3.42631	3.41824	3.42485	3.42668	3.41639	3.41526	3.42534	3.41901	3.44589	3.41358	3.43135	3.41169	3.42377	3.4171	3.42119	3.42167	3.43495	3.41804	3.40409	3.41153	3.42002	3.41358	3.43622	3.43777	3.43312	3.43831	3.43939	3.40705	3.42366	3.43348	3.43984	3.43289	3.41858	3.43781	3.43649	3.4261	3.42061	3.41241	3.41436	3.43444	3.41558	3.4242	3.42226	3.40738	3.42988	3.42353	3.43104	3.43342	3.42731	3.43133	3.41174	3.41276	3.43291	3.44415	3.41374	3.42997	3.43115	3.41226	3.43172	3.44027	3.43827	3.42233	3.43556	3.43073	3.43009	3.44018	3.43978	3.41543	3.43315	3.4178	3.42035	3.40414	3.42061	3.44105	3.43086	3.426	3.42488	3.40084	3.42131	3.40748	3.42833	3.40055	3.43411	3.41522	3.41498	3.43182	3.42339	3.40719	3.42243	3.42483	3.43469	3.42903	3.40146	3.42018	3.41421	3.41704	3.41358	3.42356	3.42377	3.42437	3.42774	3.42299	3.42305	3.43902	3.4235	3.43679	3.4044	3.43984	3.43418	3.40816	3.4066	3.4244	3.43682	3.41064	3.4074	3.4172	3.42653	3.4403	3.41133	3.42348	3.42067	3.44544	3.43486	3.4292	3.43357	3.43439	3.42226	3.41829	3.42178	3.42013	3.42224	3.414	3.43501	3.43949	3.41729	3.41972	3.42173	3.41893	3.41507	3.43601	3.41676	3.41966	3.4478	3.42648	3.42996	3.42254	3.42024	3.42539	3.43464	3.43716	3.41663	3.45094	3.41181	3.4286	3.41301	3.41061	3.41684	3.42514	3.43285	3.43129	3.42221	3.43256	3.40791	3.42765	3.37784	3.43278	3.41691	3.42651	3.40496	3.42996	3.44532	3.42267	3.43719	3.42303	3.43352	3.41216	3.42001	3.43864	3.4076	3.43816	3.41484	3.44452	3.42222	3.4201	3.42857	3.4234	3.43881	3.43043	3.42081	3.42399	3.42711	3.39597	3.43761	3.4186	3.42557	3.43019	3.44022	3.4203	3.42322	3.44021	3.42547	3.42609	3.42661	3.42667	3.42861	3.417	3.41613	3.42437	3.43072	3.43356	3.41547	3.42954	3.43725	3.40669	3.44665	3.41845	3.39767	3.41918	3.43207	3.41284	3.42793	3.43837	3.43098	3.42534	3.42404	3.42748	3.43158	3.42765	3.42342	3.42053	3.42252	3.44134	3.43094	3.44167	3.44053	3.41076	3.43709	3.41274	3.41673	3.42306	3.40762	3.42673	3.43158	3.42923	3.42869	3.43146	3.43297	3.40646	3.41278	3.42558	3.42129	3.42569	3.42322	3.42464	3.42403	3.42304	3.42722	3.43194	3.42912	3.43069	3.41368	3.41251	3.42717	3.41839	3.44346	3.42218	3.42061	3.42439	3.43033	3.42197	3.43375	3.42154	3.43375	3.42993	3.44312	3.41981	3.44508	3.41006	3.43527	3.42778	3.44273	3.42174	3.421	3.42713	3.42639	3.42672	3.42811	3.42465	3.43596	3.43636	3.43196	3.44208	3.41629	3.41145	3.4143	3.41156	3.42056	3.44171	3.4205	3.42759	3.42787	3.43318	3.41211	3.41774	3.40342	3.41755	3.43752	3.4287	3.42784	3.42543	3.4226	3.4148	3.42337	3.40288	3.43264	3.42182	3.42977	3.43651	3.43117	3.43048	3.42964	3.43245	3.4573	3.42254	3.41167	3.41624	3.41839	3.41337	3.42072	3.43843	3.41761	3.42699	3.42284	3.41154	3.41721	3.42599	3.42738	3.41055	3.43021	3.42884	3.43722	3.42733	3.41472	3.43277	3.41783	3.44535	3.43188	3.42279	3.42666	3.43659	3.41555	3.42438	3.42484	3.41091	3.42558	3.4306	3.42578	3.40847	3.41242	3.43546	3.42248	3.41741	3.43425	3.42888	3.4237	3.42554	3.41487	3.43654	3.43094	3.4261	3.42355	3.43399	3.42634	3.41825	3.42185	3.42855	3.43164	3.4047	3.41537	3.43446	3.41508	3.43131	3.42645	3.4377	3.42964	3.41541	3.429	3.4111	3.42589	3.42056	3.43789	3.43002	3.42592	3.43077	3.41349	3.42577	3.42324	3.41636	3.42636	3.41189	3.44081	3.44639	3.42159	3.42332	3.41044	3.43452	3.44037	3.42942	3.42531	3.41827	3.43301	3.44173	3.42921	3.43331	3.42282	3.40915	3.41072	3.40591	3.41494	3.42799	3.42748	3.42931	3.43163	3.41459	3.44977	3.42652	3.41725	3.41096	3.43276	3.42923	3.43256	3.41501	3.43515	3.43333	3.44356	3.42067	3.41508	3.40952	3.41601	3.42816	3.4213	3.43902	3.41865	3.41559	3.43628	3.42072	3.42402	3.41801	3.42333	3.4147	3.42732	3.41971	3.42021	3.41337	3.42167	3.43275	3.41584	3.42509	3.42849	3.42071	3.44282	3.42666	3.4381	3.4235	3.42776	3.41666	3.41859	3.4271	3.43575	3.42045	3.40513	3.43062	3.42342	3.43539	3.39576	3.427	3.40478	3.41615	3.41247	3.43414	3.39316	3.42713	3.41912	3.40631	3.43226	3.44907	3.42683	3.42921	3.41697	3.42647	3.42535	3.4466	3.44294	3.40777	3.42775	3.42235	3.4199	3.41824	3.41633	3.40921	3.43627	3.43233	3.43171	3.43797	3.4211	3.42953	3.42717	3.42246	3.43602	3.41947	3.41076	3.43139	3.4162	3.42331	3.42311	3.4172	3.41489	3.40798	3.43064	3.42779	3.42867	3.43042	3.42229	3.42489	3.43156	3.42897	3.4213	3.42963	3.44252	3.42603	3.42504	3.42563	3.42133	3.417	3.43021	3.43159	3.42632	3.41259	3.39847	3.41861	3.41598	3.42311	3.42642	3.42627	3.41526	3.42142	3.43385	3.42548	3.42852	3.41316	3.43145	3.42812	3.42607	3.42575	3.42697	3.41953	3.42581	3.4263	3.41647	3.40862	3.44803	3.40729	3.41501	3.43641	3.43145	3.41043	3.4143	3.42278	3.42392	3.42723	3.41947	3.42057	3.42082	3.40872	3.40973	3.41172	3.42472	3.42424	3.4232	3.40281	3.41882	3.42514	3.43219	3.4304	3.42677	3.42271	3.42934	3.41708	3.40767	3.4327	3.42834	3.4258	3.42354	3.41621	3.44752	3.43146	3.43366	3.42926	3.42469	3.41485	3.43898	3.42684	3.42162	3.41385	3.42592	3.41776	3.43054	3.42327	3.43319	3.43521	3.4288	3.4243	3.41101	3.42505	3.41491	3.42027	3.42015	3.41305	3.41451	3.40905	3.42336	3.40889	3.4335	3.42016	3.42489	3.42286	3.43394	3.43708	3.4304	3.42096	3.41046	3.43459	3.43796	3.4387	3.43342	3.4338	3.39372	3.41612	3.42204	3.42507	3.42674	3.45038	3.4328	3.43226	3.42289	3.42039	3.4235	3.41674	3.43018	3.41572	3.41532	3.43448	3.42336	3.42122	3.41897	3.43616	3.42011	3.42707	3.42809	3.42891	3.43036	3.42856	3.42828	3.42539	3.43131	3.43089	3.41097	3.41886	3.42422	3.43065	3.41123	3.40853	3.42224	3.4246	3.42169	3.43145	3.42779	3.41461	3.42136	3.43196	3.40437	3.42504	3.42792	3.4367	3.43047	3.41705	3.42233	3.42486	3.44912	3.42857	3.42548	3.42132	3.42028	3.40276	3.40708	3.43015	3.42036	3.43212	3.42914	3.42619	3.43102	3.42913	3.41948	3.42239	3.43043	3.42707	3.40969	3.42273	3.41376	3.41888	3.39976	3.43414	3.4251	3.42832	3.42005	3.43578	3.41651	3.42613	3.4353	3.43203	3.43078	3.41802	3.41727	3.423	3.42682	3.41973	3.4264	3.41752	3.43177	3.42491	3.4106	3.43297	3.43465	3.43282	3.41885	3.43659	3.43501	3.43869	3.42553	3.44318	3.42848	3.41642	3.41256	3.41357	3.41592	3.40668	3.42594	3.41786	3.4271	3.40706	3.42052	3.40472	3.42229	3.41278	3.41811	3.42963	3.41747	3.44486	3.4257	3.42689	3.42275	3.43321	3.43346	3.4179	3.41753	3.43564	3.43327	3.4278	3.44481	3.42133	3.43047	3.43781	3.41995	3.42698	3.41826	3.42317	3.41374	3.4197	3.41465	3.42326
	node1024
	3.18464
	3.31343
	3.37389
	3.40387
	3.40704

### Sheet: deepAE_2HL_LAY2_CENT
2HL_32NOD_LAY2	node1	node2	node3	node4	node5	node6	node7	node8	node9	node10	node11	node12	node13	node14	node15	node16	node17	node18	node19	node20	node21	node22	node23	node24	node25	node26	node27	node28	node29	node30	node31	node32
top100	0.000578371	0.000520601	0.000480592	0.000216239	0.000520687	0.000520754	0.000238025	0.000229818	0.000152753	0.000216192	0.000178532	0.000507873	0.000470955	0.000614976	0.000554748	0.00051571	0.000561646	0.000511003	0.000587651	0.000429957	0.000507483	0.000443231	0.000524116	0.000498639	0.000497529	0.000204537	0.000215964	0.000235737	0.000428528	0.000469148	0.000241957	0.000245115
top200	0.00036976	0.000356918	0.000384993	0.000354897	0.000377894	0.000429962	0.000364923	0.000261834	0.000191021	0.000221097	0.000305282	0.000349152	0.000372612	0.000382593	0.000392218	0.000361456	0.0003804	0.000359644	0.000354504	0.000283991	0.000335536	0.000306002	0.000346844	0.000384743	0.000394463	0.00030061	0.000239554	0.000329057	0.000326342	0.000365008	0.000334156	0.000387231
top400	0.000282655	0.000284163	0.000287351	0.000258471	0.000286881	0.000303583	0.000283575	0.000287301	0.000266067	0.000265839	0.000284141	0.000292486	0.000291258	0.000264217	0.000282699	0.000286972	0.000263009	0.000284764	0.000273931	0.000289906	0.000277927	0.000246863	0.000282038	0.000299758	0.000305821	0.000278373	0.000201103	0.000272253	0.000290466	0.000285143	0.000271557	0.000273086
top800	0.000231408	0.000241323	0.000235846	0.000243163	0.000239435	0.000235055	0.000219738	0.000224981	0.000239115	0.000235925	0.000231726	0.000234417	0.000239888	0.00022471	0.000224724	0.000236546	0.000221304	0.000227745	0.000257559	0.000238616	0.00023536	0.000237819	0.000234008	0.000230018	0.000237758	0.000243162	0.000212203	0.000224577	0.000238737	0.000244489	0.000236239	0.000240576
top1600	0.000227375	0.000222335	0.000230667	0.000229387	0.000208333	0.000228737	0.000233034	0.000213782	0.000224537	0.000231017	0.000229054	0.000225743	0.000232403	0.000224339	0.000219606	0.000225598	0.000219367	0.000229548	0.000203266	0.000228912	0.000228041	0.000229289	0.000217819	0.000217743	0.000226923	0.000210533	0.000217631	0.000220855	0.000216219	0.000217348	0.000218163	0.000235273
2HL_64NOD_LAY2	node1	node2	node3	node4	node5	node6	node7	node8	node9	node10	node11	node12	node13	node14	node15	node16	node17	node18	node19	node20	node21	node22	node23	node24	node25	node26	node27	node28	node29	node30	node31	node32	node33	node34	node35	node36	node37	node38	node39	node40	node41	node42	node43	node44	node45	node46	node47	node48	node49	node50	node51	node52	node53	node54	node55	node56	node57	node58	node59	node60	node61	node62	node63	node64
top100	0.000215883	0.000232111	0.000163886	0.000127858	0.000251952	0.000150192	0.00030747	0.000165193	0.000177767	0.000183481	0.000220164	0.000149258	0.000172747	0.000145971	0.000330976	0.000268433	0.000176212	0.000194985	0.000192347	0.000196539	0.000126479	0.000120224	0.000179239	0.000148317	0.000131125	0.000333289	0.000165198	0.000147988	0.000174737	0.000303337	0.000192542	0.000157515	0.000161295	0.000150055	0.000203962	0.000196883	0.000194062	0.00013682	0.000163329	0.000212061	0.000133655	0.000190717	0.000163865	0.000246351	0.000186895	0.000175388	0.000223594	0.000223343	0.000133521	0.000203668	0.000194487	0.000136541	0.000244458	0.000154715	0.000173857	0.000182266	0.00016295	0.000191065	0.000143117	0.000176522	0.000213893	0.00013911	0.000141114	0.000283763
top200	0.000215894	0.000265326	0.000161408	0.000150222	0.000197269	0.000220093	0.000245685	0.000194632	0.000211986	0.000213075	0.000254735	0.000206556	0.000152911	0.00016356	0.00040205	0.00022742	0.000227843	0.000178917	0.000199367	0.000194002	0.00013571	0.000187908	0.000195441	0.000149657	0.000234473	0.000246975	0.000226361	0.000220826	0.00018496	0.000309214	0.000220273	0.000231777	0.000143837	0.000148977	0.000229458	0.000206405	0.000254278	0.000208819	0.000152243	0.000170346	0.000132393	0.000180836	0.000201105	0.000184574	0.000173086	0.000158248	0.000191501	0.000265548	0.000174578	0.00024132	0.000166916	0.000147037	0.000201847	0.000144687	0.000207601	0.000153048	0.000175185	0.000171163	0.000209754	0.000210071	0.000204166	0.000181852	0.000207265	0.000276933
top400	0.000235624	0.000241313	0.000190267	0.000151143	0.000190444	0.000207567	0.000314264	0.000193263	0.000202506	0.000217425	0.000271852	0.000187171	0.000188561	0.000195727	0.000305361	0.000182495	0.000207491	0.000199649	0.000214122	0.000160781	0.000162939	0.000188526	0.000227971	0.000190979	0.000245813	0.000237669	0.000235701	0.000229685	0.000258876	0.00025496	0.000215835	0.000222944	0.000147338	0.000212226	0.000246368	0.000200834	0.000224925	0.000210665	0.000197361	0.000187418	0.000160707	0.000199633	0.000201631	0.000279471	0.000190947	0.000161	0.000223974	0.000235551	0.000189552	0.000307954	0.000213805	0.000200371	0.000221445	0.000208847	0.000224371	0.00019922	0.000160457	0.000190416	0.000215105	0.000215929	0.000241252	0.00021466	0.000210221	0.000220337
top800	0.0002199	0.000245483	0.000192665	0.000174311	0.000225388	0.000208605	0.000240513	0.00021041	0.000219624	0.000207654	0.00020027	0.000208696	0.000234031	0.000205817	0.000243295	0.000171489	0.000235023	0.000202065	0.000192812	0.0001739	0.000209687	0.000179494	0.000243141	0.000207859	0.000207087	0.000214073	0.000231408	0.000206703	0.000251594	0.000224971	0.000209894	0.000199706	0.000178771	0.000240613	0.000240992	0.000209533	0.000247625	0.000228058	0.000216182	0.000201925	0.000208243	0.000199828	0.000200547	0.000231384	0.000215516	0.000189929	0.000252341	0.000191464	0.000205782	0.000262748	0.00023801	0.00021503	0.000252168	0.000183688	0.000196829	0.000195451	0.000178569	0.000189857	0.000205069	0.000226343	0.00023937	0.00021528	0.00022832	0.000247521
top1600	0.000228018	0.000212154	0.000190573	0.000180017	0.000239606	0.000216056	0.000223245	0.000221568	0.000211937	0.000214416	0.00024502	0.000215773	0.000226938	0.000196998	0.000214171	0.000222517	0.000218382	0.000208453	0.000209524	0.000212116	0.000199518	0.000209352	0.000243954	0.000192493	0.000216469	0.000244102	0.000212421	0.000198629	0.000213068	0.000216474	0.000242441	0.000220468	0.000174958	0.000225873	0.000245722	0.00024182	0.00021355	0.000249115	0.000233126	0.00019907	0.000193118	0.000231939	0.000188638	0.000220253	0.000253566	0.000200283	0.000205205	0.0002182	0.000235785	0.000216545	0.000240615	0.000199276	0.000246187	0.000192426	0.000211833	0.000193984	0.000189727	0.000242542	0.000204852	0.000214708	0.000225034	0.000221414	0.00023376	0.000209395
2HL_128NOD_LAY2	node1	node2	node3	node4	node5	node6	node7	node8	node9	node10	node11	node12	node13	node14	node15	node16	node17	node18	node19	node20	node21	node22	node23	node24	node25	node26	node27	node28	node29	node30	node31	node32	node33	node34	node35	node36	node37	node38	node39	node40	node41	node42	node43	node44	node45	node46	node47	node48	node49	node50	node51	node52	node53	node54	node55	node56	node57	node58	node59	node60	node61	node62	node63	node64	node65	node66	node67	node68	node69	node70	node71	node72	node73	node74	node75	node76	node77	node78	node79	node80	node81	node82	node83	node84	node85	node86	node87	node88	node89	node90	node91	node92	node93	node94	node95	node96	node97	node98	node99	node100	node101	node102	node103	node104	node105	node106	node107	node108	node109	node110	node111	node112	node113	node114	node115	node116	node117	node118	node119	node120	node121	node122	node123	node124	node125	node126	node127	node128
top100	0.000296484	0.000313747	0.000261586	0.000316463	0.000279727	0.000331723	0.000268129	0.000269167	0.000327011	0.000335272	0.000280414	0.000301617	0.000294378	0.000270253	0.000232265	0.000267019	0.000298962	0.000298153	0.000293964	0.000329794	0.000273655	0.00031106	0.000281303	0.00023904	0.000279317	0.000280321	0.000291101	0.000292022	0.000289711	0.000252486	0.000353933	0.000276534	0.000312982	0.000286216	0.000303765	0.000360865	0.000282005	0.000302395	0.000259543	0.000314354	0.000300593	0.000266694	0.000296005	0.000297525	0.000344174	0.000293746	0.000282065	0.000309713	0.000256032	0.000279525	0.000326165	0.000319188	0.000532913	0.000280313	0.000284272	0.000237484	0.000295038	0.000277805	0.000299626	0.000279332	0.000313837	0.000298299	0.000309468	0.000276229	0.000297946	0.000291709	0.000285239	0.000288531	0.000320038	0.000283753	0.000281218	0.000296099	0.000295431	0.000314236	0.000287741	0.000329862	0.000287739	0.00026678	0.000269892	0.000294137	0.000328517	0.00029924	0.000322692	0.000259991	0.000279824	0.000276622	0.000557456	0.000289583	0.000317268	0.00026913	0.000294585	0.000304736	0.000318775	0.00024577	0.000265115	0.000263163	0.000292815	0.000288579	0.000278466	0.000302405	0.000255393	0.000282673	0.000289436	0.000310788	0.000337556	0.00025863	0.000334187	0.000260548	0.000251945	0.000288382	0.000265266	0.000275189	0.000304008	0.000266756	0.000273673	0.000302831	0.000356252	0.000318857	0.000281674	0.000347173	0.000320011	0.000278169	0.000280929	0.000287929	0.000275917	0.000292636	0.00028659	0.000285239
top200	0.000253459	0.000265238	0.000259414	0.000234605	0.000237567	0.000285526	0.000225714	0.000217443	0.000274841	0.000220079	0.000271432	0.000241929	0.000265645	0.00023252	0.000238975	0.000201749	0.000242781	0.000227762	0.000237245	0.000254877	0.000273238	0.000286639	0.000233416	0.00021417	0.000267947	0.000210383	0.000230757	0.000350989	0.000238172	0.000241696	0.000265216	0.000232152	0.000274571	0.000242288	0.000261505	0.000237129	0.00023916	0.000275694	0.000219363	0.000239829	0.000232712	0.000252922	0.000380438	0.000299061	0.000261764	0.000250918	0.000218466	0.000249286	0.000393777	0.000214291	0.000261083	0.000226709	0.000387993	0.000217864	0.000231572	0.000227004	0.000234459	0.000227441	0.000383183	0.000385732	0.000243138	0.000257344	0.000239081	0.000196862	0.000225997	0.000236922	0.000284799	0.00021066	0.000258505	0.000255571	0.000385596	0.000258333	0.000263889	0.000232207	0.000243736	0.000255737	0.000284647	0.000218034	0.000226037	0.000358495	0.000222681	0.000214814	0.000310083	0.000279354	0.000252307	0.00027119	0.000365465	0.000215087	0.000264454	0.000247598	0.000236902	0.000262846	0.000268483	0.00021811	0.000324728	0.000282715	0.000234418	0.000225721	0.000224057	0.000251652	0.000243815	0.000278189	0.000242848	0.000246171	0.000268131	0.000227573	0.000240396	0.000276084	0.000258367	0.000248705	0.00026133	0.00025907	0.000246624	0.00024901	0.000272266	0.000283534	0.000307564	0.000235961	0.000343507	0.000309262	0.000221432	0.000238385	0.000195517	0.000236028	0.000260273	0.000235936	0.000224931	0.000225857
top400	0.000230484	0.000243586	0.000256386	0.000258471	0.000294065	0.000285355	0.000200596	0.000256359	0.000257239	0.000262885	0.0002402	0.000253057	0.000277255	0.000295805	0.000237918	0.000293703	0.000243003	0.000240821	0.000242871	0.000245636	0.000250954	0.000266257	0.000272321	0.000298641	0.000228534	0.000226543	0.000222302	0.000318331	0.00028792	0.000244974	0.000234451	0.000304562	0.000239046	0.000328699	0.000283823	0.000238576	0.000212242	0.000227174	0.000190023	0.000247672	0.000298599	0.000309901	0.000304632	0.000297871	0.000216216	0.000243831	0.000223159	0.00024029	0.000329368	0.000218054	0.000251653	0.000251076	0.0002944	0.000226137	0.000213987	0.000334024	0.000222913	0.000302197	0.000299962	0.000292728	0.000247509	0.000288263	0.000211214	0.000203581	0.000254052	0.000244654	0.000253274	0.000305153	0.000317995	0.000254758	0.000279797	0.000302237	0.000225785	0.000204263	0.000287007	0.000229514	0.000312415	0.00028234	0.000223328	0.000314933	0.000278755	0.000223842	0.000268502	0.000345234	0.000205422	0.000250125	0.000315669	0.000200712	0.000320319	0.000209253	0.000250364	0.000286082	0.000214636	0.000243949	0.0002581	0.000237784	0.000223797	0.000307094	0.000211587	0.00024964	0.000239894	0.000225386	0.000236948	0.0002598	0.000239017	0.00026687	0.000293084	0.000213083	0.000246702	0.000245079	0.000214898	0.000318922	0.000305418	0.000268659	0.000230952	0.000221795	0.000229544	0.00024193	0.000291885	0.000323306	0.000263072	0.00022057	0.000192482	0.000289113	0.000229772	0.000232204	0.000239505	0.000208654
top800	0.000234941	0.000287813	0.000258295	0.000271136	0.000248673	0.000262533	0.000201779	0.000255185	0.000262628	0.000245159	0.000265781	0.000231152	0.000223753	0.000266765	0.00022467	0.000235621	0.000259099	0.000223592	0.000224016	0.000247712	0.000261086	0.000240633	0.0002604	0.000241518	0.000198441	0.00022984	0.000231478	0.00025052	0.00023804	0.000212092	0.000234475	0.000248693	0.000243128	0.000250349	0.000238246	0.00024317	0.000246879	0.000250314	0.00024985	0.000221879	0.000254279	0.00025374	0.000251089	0.000246966	0.000199032	0.000257832	0.000212295	0.000208545	0.000248849	0.000248196	0.000256744	0.000248937	0.000245123	0.000214142	0.000205245	0.000245712	0.000230871	0.000244087	0.000245622	0.000239199	0.000246	0.000254262	0.000247125	0.000215973	0.000264005	0.000244113	0.000270248	0.000272194	0.000235483	0.000241835	0.00024005	0.000251845	0.000258149	0.000292671	0.000250457	0.000208392	0.000246412	0.000235667	0.000262126	0.000247049	0.000231125	0.000243471	0.000242082	0.000262444	0.00025537	0.000247913	0.000256935	0.000234743	0.000253784	0.000236386	0.000209537	0.000273372	0.000198113	0.000262081	0.000249044	0.000245141	0.000284271	0.00024077	0.000252367	0.000235017	0.000213941	0.000218963	0.000235967	0.000260095	0.000272399	0.00024433	0.000249118	0.000240858	0.00024574	0.000249252	0.000237457	0.000250911	0.000248508	0.000252418	0.000227727	0.00024184	0.000224832	0.000233786	0.000253736	0.000245068	0.000246668	0.000221407	0.000255613	0.000248713	0.000229495	0.00020791	0.000222707	0.00023556
top1600	0.000231603	0.000222847	0.000216595	0.000227924	0.000232641	0.000219756	0.000203703	0.00022449	0.000225346	0.00021609	0.000225703	0.000228617	0.000218113	0.00021626	0.000211473	0.000226784	0.000232304	0.000214501	0.000222855	0.000226297	0.000217981	0.000231709	0.0002251	0.000209452	0.000214381	0.00023048	0.00023657	0.000201018	0.000215375	0.000223087	0.00023159	0.000214493	0.00022533	0.000218689	0.000224805	0.000221764	0.000217009	0.000233802	0.000219623	0.000227193	0.000237306	0.000235233	0.000233138	0.000205211	0.00021516	0.000215607	0.000227853	0.000225411	0.000228515	0.000222048	0.000218005	0.000222365	0.000226688	0.000212937	0.000198361	0.000224842	0.000235853	0.000227105	0.00023036	0.000240862	0.000218274	0.000211263	0.000221925	0.000217868	0.000222762	0.000230356	0.000215553	0.000226613	0.000217171	0.000207532	0.000216961	0.000212437	0.00022619	0.000234246	0.000213643	0.000204149	0.000218367	0.000214842	0.000214906	0.000232195	0.000224508	0.000230916	0.000211686	0.000216377	0.000222743	0.000228026	0.000217926	0.000232651	0.000211528	0.000216671	0.000216636	0.000218499	0.000218587	0.000218344	0.000228288	0.000228907	0.000227574	0.000213066	0.000230307	0.000229468	0.00021293	0.00020935	0.00021332	0.000211999	0.000222283	0.000233949	0.000226783	0.000216433	0.00022707	0.000213126	0.000216156	0.000213168	0.000236103	0.000219454	0.000211523	0.000227903	0.000207956	0.000216435	0.00022838	0.000211481	0.000220922	0.0002264	0.000229157	0.000232831	0.000222485	0.000210988	0.000223329	0.000234738
2HL_256NOD_LAY2	node1	node2	node3	node4	node5	node6	node7	node8	node9	node10	node11	node12	node13	node14	node15	node16	node17	node18	node19	node20	node21	node22	node23	node24	node25	node26	node27	node28	node29	node30	node31	node32	node33	node34	node35	node36	node37	node38	node39	node40	node41	node42	node43	node44	node45	node46	node47	node48	node49	node50	node51	node52	node53	node54	node55	node56	node57	node58	node59	node60	node61	node62	node63	node64	node65	node66	node67	node68	node69	node70	node71	node72	node73	node74	node75	node76	node77	node78	node79	node80	node81	node82	node83	node84	node85	node86	node87	node88	node89	node90	node91	node92	node93	node94	node95	node96	node97	node98	node99	node100	node101	node102	node103	node104	node105	node106	node107	node108	node109	node110	node111	node112	node113	node114	node115	node116	node117	node118	node119	node120	node121	node122	node123	node124	node125	node126	node127	node128	node129	node130	node131	node132	node133	node134	node135	node136	node137	node138	node139	node140	node141	node142	node143	node144	node145	node146	node147	node148	node149	node150	node151	node152	node153	node154	node155	node156	node157	node158	node159	node160	node161	node162	node163	node164	node165	node166	node167	node168	node169	node170	node171	node172	node173	node174	node175	node176	node177	node178	node179	node180	node181	node182	node183	node184	node185	node186	node187	node188	node189	node190	node191	node192	node193	node194	node195	node196	node197	node198	node199	node200	node201	node202	node203	node204	node205	node206	node207	node208	node209	node210	node211	node212	node213	node214	node215	node216	node217	node218	node219	node220	node221	node222	node223	node224	node225	node226	node227	node228	node229	node230	node231	node232	node233	node234	node235	node236	node237	node238	node239	node240	node241	node242	node243	node244	node245	node246	node247	node248	node249	node250	node251	node252	node253	node254	node255	node256
top100	0.00061307	0.000365117	0.000584434	0.000365098	0.000370211	0.000594134	0.000595661	0.000593473	0.000354961	0.000599803	0.000581195	0.000351412	0.000576468	0.000355281	0.000359632	0.000366712	0.000351236	0.000560725	0.000631859	0.000361509	0.000605428	0.000610619	0.000616072	0.000341068	0.000594058	0.000348259	0.000363012	0.000596562	0.000594712	0.000344098	0.000557739	0.0003594	0.000332532	0.000595229	0.000362026	0.000641023	0.000358053	0.000602189	0.000356621	0.000350999	0.000357565	0.000369151	0.000611996	0.000602331	0.000356968	0.000350608	0.000617094	0.000625011	0.000370193	0.000343718	0.000594044	0.000598638	0.000556983	0.00035964	0.000350485	0.000342162	0.000610899	0.000360536	0.000333961	0.000345869	0.000584753	0.000591019	0.000575381	0.000622611	0.000600208	0.00035068	0.000595018	0.000575402	0.000609838	0.000360193	0.000376124	0.000595471	0.000572804	0.000589847	0.000335815	0.000631557	0.000604167	0.000371143	0.000366626	0.000620216	0.000377961	0.000357287	0.000572621	0.000362925	0.000584572	0.00036385	0.000367223	0.000369968	0.000369678	0.000353023	0.000565549	0.000563321	0.000333055	0.000329403	0.000625836	0.000591358	0.000358845	0.000366111	0.000600417	0.00060729	0.000352898	0.000627594	0.000377539	0.000349522	0.000616523	0.000351097	0.000345209	0.000344991	0.000368399	0.00055724	0.000592175	0.000365672	0.000593928	0.000371569	0.000599656	0.000576092	0.000336843	0.000596848	0.000371592	0.000342812	0.000610591	0.000369888	0.000341743	0.000586906	0.000352192	0.000579279	0.000614542	0.00035675	0.000384417	0.000622699	0.000331883	0.000581848	0.000360065	0.000567994	0.00061943	0.000354915	0.000323782	0.000577307	0.000351525	0.000606495	0.000347566	0.00039164	0.000573416	0.000356726	0.000360447	0.000557829	0.000620746	0.000352007	0.00035446	0.000600266	0.000586665	0.000585285	0.000386312	0.000598978	0.00036333	0.000324269	0.000591768	0.000368673	0.000366719	0.000373013	0.000353171	0.000348601	0.000371337	0.000356243	0.0005701	0.000597424	0.000637885	0.000349978	0.000569307	0.000344511	0.000391561	0.000386376	0.000372915	0.000617227	0.000351386	0.000618541	0.000607462	0.00060715	0.000358957	0.000363207	0.000375662	0.000358591	0.000595759	0.000357143	0.000361732	0.000325136	0.00060519	0.000603455	0.000381744	0.000600142	0.000591458	0.000568519	0.000633237	0.00058211	0.000366196	0.000604163	0.000337071	0.000342422	0.000355717	0.000351683	0.000351854	0.000347665	0.000603012	0.000368232	0.000370996	0.000576979	0.000369882	0.000351905	0.000625045	0.000365073	0.000361169	0.000361045	0.000580501	0.000638263	0.000389048	0.00036552	0.000372376	0.000592072	0.000333093	0.00036055	0.000578914	0.000632116	0.000350944	0.000364021	0.000604329	0.000341033	0.000352762	0.000591324	0.000604771	0.000366478	0.000587001	0.000367907	0.000373999	0.000351648	0.000341408	0.000355391	0.000575387	0.000346421	0.000589983	0.000329725	0.00036152	0.000358429	0.000603945	0.000357313	0.000372625	0.000361309	0.00054286	0.000378236	0.000349185	0.000343225	0.000586117	0.00035032	0.000606868	0.00057439	0.000596079	0.0004085
top200	0.000386787	0.000367888	0.000396984	0.00038751	0.000404223	0.000367424	0.000386923	0.000385886	0.000395845	0.00038281	0.000402103	0.000386744	0.000374191	0.000396358	0.000372219	0.000390192	0.000395516	0.000378898	0.000376791	0.000367135	0.000373452	0.000374711	0.000386977	0.000378574	0.000381323	0.000371551	0.000364833	0.000368265	0.000378215	0.000379679	0.000372209	0.000388825	0.000388701	0.0003665	0.000383849	0.000375295	0.000379262	0.000373286	0.00039266	0.00038125	0.000386257	0.00037082	0.000390273	0.000377942	0.000382813	0.000381351	0.000376463	0.000364015	0.000377512	0.000386642	0.000374494	0.000389674	0.000382792	0.000396799	0.000401334	0.00037551	0.000371385	0.000367995	0.000387067	0.00037032	0.000373526	0.000364095	0.000379114	0.000398646	0.000370153	0.000381555	0.000371376	0.000381036	0.000383846	0.0003824	0.000380108	0.000382157	0.000376948	0.000364573	0.000385946	0.000385554	0.000390414	0.000388475	0.000394726	0.000393491	0.000387951	0.000376815	0.000368472	0.000361773	0.000406708	0.00037982	0.000400215	0.00038887	0.000375326	0.000357814	0.000364682	0.000372427	0.000368548	0.00036607	0.000395531	0.000373808	0.000373554	0.000385071	0.000358625	0.000384817	0.000382589	0.000383824	0.000388328	0.000377034	0.000361564	0.000372444	0.000369039	0.000383309	0.000377528	0.000375454	0.000376817	0.000365484	0.000377717	0.000380441	0.000389777	0.000393886	0.000421528	0.000397826	0.000366004	0.00037634	0.000380478	0.00038859	0.000397311	0.000389362	0.000389669	0.000378128	0.000376329	0.000389684	0.000409337	0.000388244	0.000367644	0.00037343	0.000366912	0.000375163	0.000361711	0.00038468	0.000380386	0.000402952	0.000389526	0.000370297	0.000385944	0.000378486	0.000395013	0.000359231	0.000377084	0.000375277	0.000384305	0.000360707	0.000291908	0.000378115	0.000368697	0.000394583	0.000375933	0.000377148	0.000375073	0.000391319	0.000388843	0.000370148	0.000379828	0.000377836	0.000375077	0.000396367	0.000376759	0.000369614	0.000401053	0.000393621	0.000389877	0.000380235	0.000397432	0.000389965	0.000360436	0.000382315	0.00037183	0.000386	0.000376297	0.00037075	0.000377067	0.000374285	0.000383614	0.000380152	0.00036883	0.000366103	0.000390094	0.000391424	0.000379966	0.000368583	0.000394554	0.000381089	0.000366407	0.000375155	0.000385876	0.000393039	0.000374127	0.000364377	0.000399501	0.000411638	0.000372614	0.000393961	0.000376729	0.000382775	0.000376807	0.000361948	0.000375816	0.000393743	0.000402244	0.000396059	0.00038	0.000383628	0.000409686	0.000368854	0.000366516	0.000378609	0.000388378	0.000369542	0.000395045	0.000362362	0.000371026	0.000374816	0.00036995	0.000378056	0.000369364	0.000378572	0.000376618	0.000375699	0.000377064	0.000368716	0.000375364	0.0003814	0.000375766	0.000376628	0.000372443	0.000379557	0.000385108	0.000395547	0.000381494	0.000373289	0.000378155	0.000385686	0.000371837	0.000370352	0.000373708	0.000381546	0.00035653	0.000367222	0.000399283	0.000398509	0.000362298	0.000390702	0.000396679	0.000393707	0.000374212	0.000375433	0.000390022	0.000382677	0.000397077	0.000373937
top400	0.000283703	0.000296851	0.000299993	0.000272673	0.000288077	0.000296533	0.000285446	0.00028954	0.000300663	0.000271075	0.000277345	0.000288296	0.000286243	0.000297322	0.000293915	0.00026583	0.000286607	0.000281582	0.000294073	0.000285975	0.000284269	0.000337999	0.000287399	0.000287673	0.000282947	0.000288195	0.000273576	0.000294276	0.000300876	0.000272061	0.000283568	0.000269799	0.000269943	0.000292857	0.000306686	0.000282415	0.000284029	0.000271962	0.000284132	0.000285854	0.000282372	0.000286835	0.000282216	0.000276079	0.000303554	0.000278872	0.000294092	0.000290392	0.000278591	0.000291859	0.000278419	0.000285176	0.000298309	0.000288524	0.000296501	0.000275815	0.000273753	0.00029511	0.000292834	0.000272816	0.00026592	0.000275014	0.000290311	0.000264664	0.000296355	0.00028485	0.000283966	0.000288567	0.000278202	0.000292755	0.00027643	0.000278885	0.000284948	0.000297419	0.000284848	0.000275538	0.000283693	0.000285084	0.00028325	0.000278409	0.000281395	0.000309811	0.000272202	0.000280831	0.000292919	0.000276364	0.00027778	0.000280914	0.000270157	0.000292689	0.000287887	0.000285723	0.000270174	0.000289428	0.000292654	0.000296088	0.000277058	0.00027459	0.000288318	0.000278001	0.000293171	0.000272383	0.000306093	0.000297445	0.000286288	0.00028667	0.000299274	0.000291973	0.000275764	0.000284676	0.000275886	0.00029049	0.000272587	0.00026209	0.000265296	0.000294891	0.000295986	0.000278738	0.000273268	0.000300833	0.000277217	0.000299511	0.000274911	0.00028537	0.000289991	0.000269622	0.000283064	0.000274084	0.000291222	0.000302979	0.000283103	0.00028557	0.000279066	0.000269978	0.000275647	0.000282788	0.000271754	0.000286233	0.000280827	0.000278723	0.000276069	0.000275547	0.000271622	0.00027286	0.000289085	0.000291665	0.000272896	0.000297562	0.000286169	0.000273833	0.000273631	0.000269252	0.000277586	0.000292811	0.000291811	0.000283207	0.000297589	0.000298843	0.00029232	0.000274566	0.000290427	0.000294787	0.000284842	0.00028215	0.000293434	0.000275102	0.00027439	0.000303857	0.000289696	0.0002669	0.00028697	0.000284584	0.000278736	0.000280391	0.000285073	0.000269144	0.000293013	0.000281784	0.000280731	0.000268572	0.000298852	0.000290704	0.000302427	0.000286978	0.000267319	0.00028845	0.000277818	0.000257832	0.000274828	0.000281721	0.00026984	0.000298027	0.000282741	0.000300854	0.000268397	0.000290201	0.000291401	0.000275179	0.000272371	0.000273944	0.000263975	0.000304116	0.000286379	0.000291579	0.000301388	0.0003006	0.000285235	0.000283727	0.000292166	0.000282694	0.000301713	0.000291449	0.000257055	0.000279307	0.000286113	0.000282767	0.000278698	0.00028031	0.000275891	0.000283764	0.000293931	0.000279082	0.000277974	0.000288525	0.000293782	0.000284677	0.000283103	0.000275428	0.00028469	0.000276174	0.00027243	0.000274019	0.000284846	0.000263593	0.000266398	0.000296924	0.000279607	0.000293384	0.00028029	0.000287192	0.000292448	0.000294356	0.000275415	0.000302445	0.000275068	0.000297737	0.000277145	0.000276157	0.00031086	0.000282634	0.000307892	0.000302441	0.000274084	0.000277728	0.000269421	0.000269492
top800	0.000262693	0.000239744	0.000263726	0.000228405	0.000239827	0.000267813	0.000258878	0.000231161	0.000235592	0.000239967	0.000242341	0.000237513	0.000237576	0.000230222	0.00022995	0.000269016	0.000244116	0.00023527	0.000263678	0.000237558	0.000230037	0.000258634	0.00023224	0.000262314	0.000259691	0.000233337	0.000259064	0.000236091	0.000227133	0.000250642	0.000227596	0.000262529	0.000231872	0.000261376	0.000228495	0.000230457	0.000226286	0.000275033	0.000234417	0.000230695	0.00027696	0.000239733	0.00026194	0.000267541	0.000268349	0.000233923	0.000262411	0.000232196	0.000231214	0.000258421	0.000225432	0.000268143	0.000264876	0.00023685	0.000252135	0.000260726	0.000260502	0.000236105	0.000259374	0.000262542	0.000232326	0.000233729	0.000230632	0.000259237	0.000265401	0.00025687	0.000229259	0.000239178	0.000253095	0.000232401	0.0002318	0.000230186	0.000268015	0.000271795	0.000229937	0.000258619	0.000227671	0.000263496	0.000255432	0.000233786	0.000235271	0.000268002	0.000234208	0.000259565	0.000261955	0.000244548	0.000257754	0.000229545	0.000232378	0.000227141	0.000267282	0.000259393	0.000228138	0.000259931	0.000261332	0.000257257	0.000235018	0.000263368	0.000239547	0.000228554	0.000255797	0.000232715	0.000231458	0.000264126	0.00026011	0.000262684	0.000266257	0.000233981	0.000221633	0.000261652	0.000254271	0.000264507	0.00026168	0.000230037	0.000263101	0.000232025	0.000252863	0.000239779	0.000232619	0.000261057	0.000259227	0.000263057	0.00026861	0.000266464	0.000243688	0.000262991	0.000258588	0.000241419	0.000225707	0.0002388	0.000250031	0.00023546	0.000267442	0.00023159	0.000250207	0.000261126	0.000246183	0.000232175	0.000272197	0.000263113	0.000230265	0.000228301	0.000215498	0.00023066	0.000230871	0.000240595	0.000242352	0.000261865	0.000235782	0.000230652	0.000223408	0.0002331	0.000253624	0.000258606	0.000235601	0.000275083	0.00023234	0.000265464	0.000243534	0.000230437	0.000256986	0.000228742	0.000238188	0.000238304	0.000257272	0.000229812	0.000262981	0.000267386	0.000236118	0.00022874	0.000235171	0.000229477	0.000220865	0.000263649	0.000230897	0.00023639	0.000270665	0.00023733	0.000233035	0.000227855	0.000252174	0.00026239	0.000235505	0.000262785	0.000224386	0.000236814	0.000237616	0.000240466	0.00022315	0.000251789	0.000267487	0.000234977	0.000260779	0.000236206	0.000237179	0.000229427	0.000224138	0.00026016	0.000267158	0.000257565	0.000261483	0.000235534	0.00023242	0.000260879	0.000261202	0.00023957	0.000231327	0.000236271	0.00026776	0.000260758	0.00023522	0.0002285	0.000235948	0.000232662	0.000266554	0.000238329	0.000266346	0.000235973	0.00026283	0.000245104	0.000237863	0.000269122	0.000233169	0.000235208	0.000256729	0.000261283	0.000253079	0.000256656	0.000239882	0.000232197	0.000235787	0.000229677	0.000265329	0.000232053	0.000260856	0.000231311	0.000259781	0.0002404	0.000238089	0.000234275	0.000231483	0.000226387	0.000259766	0.00027479	0.000264095	0.0002341	0.000252675	0.000232984	0.00023958	0.000258034	0.000264538	0.000237092	0.000233993	0.0002762	0.000242972	0.000264954
top1600	0.000221738	0.000221035	0.00022706	0.000220634	0.000231416	0.000221844	0.000214521	0.000216098	0.000216142	0.000214963	0.000213804	0.000212284	0.000226914	0.000219993	0.000217154	0.000219756	0.000227764	0.000220543	0.000213215	0.000214006	0.000216018	0.000208104	0.00022074	0.000210705	0.000214357	0.000214077	0.000213791	0.000215242	0.000220525	0.000221388	0.000222595	0.000219	0.000219318	0.000226922	0.000222205	0.000213315	0.000220129	0.000222435	0.000216078	0.000221365	0.000222329	0.000219334	0.000208469	0.000224122	0.00020948	0.000216207	0.000219912	0.000217091	0.000219023	0.000220198	0.000219883	0.000216894	0.000217106	0.000224948	0.00023189	0.000226474	0.000216467	0.000223392	0.000224143	0.000220656	0.000228664	0.000221755	0.000219626	0.000213368	0.000218842	0.000215021	0.000219162	0.000218846	0.000225388	0.000229567	0.000227227	0.000206263	0.000210772	0.000218554	0.000223828	0.000224751	0.000213979	0.000222758	0.000218492	0.000222194	0.00021772	0.000210922	0.000214446	0.000215641	0.000209688	0.000226181	0.000221438	0.000214004	0.000222189	0.000231781	0.000216847	0.000220425	0.00022649	0.000206691	0.000223233	0.000215825	0.000221881	0.000210514	0.000219375	0.000218445	0.00023074	0.000211807	0.000218481	0.000209776	0.000218023	0.000215294	0.000226216	0.000221395	0.000215973	0.000222367	0.000222865	0.0002177	0.00020972	0.000216154	0.000219648	0.000211237	0.00022266	0.000217379	0.000222848	0.0002224	0.000221392	0.000220742	0.000214609	0.000218528	0.000207445	0.000225925	0.000212909	0.000215136	0.000223739	0.000228859	0.000225943	0.000219823	0.000215531	0.000212579	0.000232279	0.000222158	0.000213592	0.000226718	0.000219478	0.000222898	0.000213567	0.000223111	0.000225945	0.000223145	0.000217832	0.000221551	0.000211764	0.000219138	0.00022884	0.000224022	0.000226104	0.000214287	0.000215893	0.00022997	0.000223108	0.000233511	0.000221208	0.000210662	0.000217472	0.000212067	0.00021921	0.000228815	0.000218415	0.000222188	0.000223902	0.00021183	0.000213481	0.000215997	0.000225048	0.000218433	0.00021893	0.000223915	0.000223411	0.000206646	0.000227568	0.000229418	0.000217934	0.000223897	0.000229179	0.000224037	0.000222401	0.000223362	0.000214339	0.000213217	0.000210595	0.000228386	0.000227575	0.000219501	0.000220263	0.000210352	0.000223167	0.000227277	0.000223613	0.000225029	0.000227784	0.000223254	0.000214653	0.000219323	0.000212072	0.000222549	0.000221113	0.000216516	0.000226221	0.000222673	0.0002199	0.000209696	0.000212486	0.000227327	0.000211214	0.00022486	0.000227439	0.000209201	0.000209697	0.000231576	0.000215586	0.000215369	0.000226869	0.000207373	0.000222463	0.000226398	0.000216227	0.000213288	0.000206712	0.000215358	0.000219339	0.000210424	0.000219552	0.00022113	0.000221804	0.000217357	0.000224754	0.000227926	0.000213585	0.000220962	0.000207306	0.000221445	0.000216838	0.000223807	0.000215982	0.000214037	0.00021487	0.00022402	0.000221842	0.000212759	0.000213928	0.000223493	0.000218035	0.000223054	0.000220685	0.000208651	0.000221781	0.000211374	0.000204167	0.0002167	0.000211344	0.000212612
2HL_512NOD_LAY2	node1	node2	node3	node4	node5	node6	node7	node8	node9	node10	node11	node12	node13	node14	node15	node16	node17	node18	node19	node20	node21	node22	node23	node24	node25	node26	node27	node28	node29	node30	node31	node32	node33	node34	node35	node36	node37	node38	node39	node40	node41	node42	node43	node44	node45	node46	node47	node48	node49	node50	node51	node52	node53	node54	node55	node56	node57	node58	node59	node60	node61	node62	node63	node64	node65	node66	node67	node68	node69	node70	node71	node72	node73	node74	node75	node76	node77	node78	node79	node80	node81	node82	node83	node84	node85	node86	node87	node88	node89	node90	node91	node92	node93	node94	node95	node96	node97	node98	node99	node100	node101	node102	node103	node104	node105	node106	node107	node108	node109	node110	node111	node112	node113	node114	node115	node116	node117	node118	node119	node120	node121	node122	node123	node124	node125	node126	node127	node128	node129	node130	node131	node132	node133	node134	node135	node136	node137	node138	node139	node140	node141	node142	node143	node144	node145	node146	node147	node148	node149	node150	node151	node152	node153	node154	node155	node156	node157	node158	node159	node160	node161	node162	node163	node164	node165	node166	node167	node168	node169	node170	node171	node172	node173	node174	node175	node176	node177	node178	node179	node180	node181	node182	node183	node184	node185	node186	node187	node188	node189	node190	node191	node192	node193	node194	node195	node196	node197	node198	node199	node200	node201	node202	node203	node204	node205	node206	node207	node208	node209	node210	node211	node212	node213	node214	node215	node216	node217	node218	node219	node220	node221	node222	node223	node224	node225	node226	node227	node228	node229	node230	node231	node232	node233	node234	node235	node236	node237	node238	node239	node240	node241	node242	node243	node244	node245	node246	node247	node248	node249	node250	node251	node252	node253	node254	node255	node256	node257	node258	node259	node260	node261	node262	node263	node264	node265	node266	node267	node268	node269	node270	node271	node272	node273	node274	node275	node276	node277	node278	node279	node280	node281	node282	node283	node284	node285	node286	node287	node288	node289	node290	node291	node292	node293	node294	node295	node296	node297	node298	node299	node300	node301	node302	node303	node304	node305	node306	node307	node308	node309	node310	node311	node312	node313	node314	node315	node316	node317	node318	node319	node320	node321	node322	node323	node324	node325	node326	node327	node328	node329	node330	node331	node332	node333	node334	node335	node336	node337	node338	node339	node340	node341	node342	node343	node344	node345	node346	node347	node348	node349	node350	node351	node352	node353	node354	node355	node356	node357	node358	node359	node360	node361	node362	node363	node364	node365	node366	node367	node368	node369	node370	node371	node372	node373	node374	node375	node376	node377	node378	node379	node380	node381	node382	node383	node384	node385	node386	node387	node388	node389	node390	node391	node392	node393	node394	node395	node396	node397	node398	node399	node400	node401	node402	node403	node404	node405	node406	node407	node408	node409	node410	node411	node412	node413	node414	node415	node416	node417	node418	node419	node420	node421	node422	node423	node424	node425	node426	node427	node428	node429	node430	node431	node432	node433	node434	node435	node436	node437	node438	node439	node440	node441	node442	node443	node444	node445	node446	node447	node448	node449	node450	node451	node452	node453	node454	node455	node456	node457	node458	node459	node460	node461	node462	node463	node464	node465	node466	node467	node468	node469	node470	node471	node472	node473	node474	node475	node476	node477	node478	node479	node480	node481	node482	node483	node484	node485	node486	node487	node488	node489	node490	node491	node492	node493	node494	node495	node496	node497	node498	node499	node500	node501	node502	node503	node504	node505	node506	node507	node508	node509	node510	node511	node512
top100	0.000257533	0.00027576	0.000254125	0.000284367	0.000266419	0.000270237	0.00025444	0.000278609	0.000268142	0.000257625	0.000282794	0.000282547	0.000258267	0.000278459	0.000280828	0.000294314	0.000259232	0.000274284	0.000258939	0.000253978	0.000269453	0.000262482	0.000285593	0.000280546	0.000258988	0.0002693	0.00026469	0.000273893	0.000273375	0.000275258	0.000268074	0.000247182	0.000261083	0.00025821	0.000269621	0.000273111	0.000262837	0.000264943	0.000273214	0.000261886	0.000270386	0.000272682	0.000294343	0.000274074	0.000250931	0.000285706	0.00027396	0.000275766	0.000270744	0.000272731	0.00027442	0.000266413	0.00031862	0.000253814	0.000289308	0.000272497	0.000249536	0.000272733	0.00027565	0.000278908	0.000281722	0.000248904	0.000272685	0.000261057	0.00026016	0.000262858	0.000260318	0.000277823	0.000267615	0.000268731	0.000262575	0.000274688	0.000255688	0.000243615	0.000237331	0.000258506	0.000258751	0.000266572	0.00026175	0.000260752	0.000268884	0.000270725	0.000248399	0.000280546	0.000254277	0.000283929	0.000276663	0.000271641	0.000266425	0.000256159	0.000255097	0.000250429	0.000258467	0.000260971	0.000293617	0.000274454	0.000251858	0.000272887	0.000268629	0.000254597	0.000272258	0.000263318	0.000252769	0.000257636	0.000269078	0.000273852	0.000275195	0.000254672	0.000270582	0.000259122	0.000274453	0.00026437	0.000280601	0.000255731	0.000245601	0.000266539	0.00026935	0.000259951	0.000282822	0.000268522	0.000264038	0.000261329	0.000273404	0.000264353	0.000281681	0.000266647	0.000272171	0.000270817	0.000260162	0.000270433	0.000261966	0.00027929	0.000252699	0.000265171	0.000256133	0.000263624	0.000259261	0.000274106	0.000269375	0.00028091	0.000275172	0.000278693	0.000269516	0.000284258	0.000260148	0.000261207	0.000253112	0.000269014	0.000281596	0.000260969	0.000261563	0.000273858	0.000263462	0.000268032	0.000274103	0.000270915	0.000259022	0.000281771	0.000279263	0.000263233	0.000263555	0.000264815	0.000275343	0.000295255	0.000283032	0.000280968	0.000249287	0.000277427	0.000286889	0.000247513	0.000259572	0.000266632	0.000269704	0.000266998	0.000255878	0.00027708	0.000256312	0.000258998	0.000255367	0.000250363	0.00026012	0.000298539	0.000270931	0.000266482	0.000250997	0.00026545	0.000277688	0.00025764	0.000276926	0.000272914	0.000261212	0.000263803	0.000283712	0.000274087	0.000262386	0.000265162	0.000273482	0.000267926	0.000277665	0.000264931	0.000261099	0.000266718	0.000267287	0.000239629	0.000329509	0.000257073	0.0002781	0.000268031	0.000264012	0.00028113	0.000275822	0.000270491	0.000274638	0.000279903	0.000284722	0.000263065	0.000254777	0.000283409	0.000275292	0.000254062	0.000265391	0.000272908	0.000275427	0.000255555	0.000269548	0.000260354	0.000280766	0.000263427	0.000244879	0.000271902	0.000267094	0.000251689	0.000254251	0.000257706	0.000270491	0.000268006	0.000266881	0.000274224	0.000266577	0.00024867	0.000268067	0.000272246	0.000282998	0.000259804	0.000277319	0.000268285	0.000261977	0.000270548	0.000271516	0.000270631	0.000266646	0.000281828	0.000266353	0.000260922	0.00027121	0.000262161	0.000268587	0.000260613	0.000283288	0.000261298	0.000260569	0.000276277	0.000268532	0.000269065	0.000272585	0.000265849	0.000263215	0.000258287	0.000263139	0.000254583	0.000268555	0.000268796	0.000261863	0.000264854	0.00027506	0.000286024	0.000258309	0.00027373	0.000274133	0.00025328	0.000261146	0.000275941	0.000265982	0.000268314	0.000280126	0.000266334	0.000270253	0.000263447	0.00026547	0.000268597	0.000259575	0.000277721	0.000248318	0.000270065	0.000273934	0.0002619	0.000259276	0.000259019	0.000270062	0.000278237	0.000261789	0.000248798	0.000269462	0.000276565	0.00027316	0.00025055	0.000281489	0.000262863	0.000282352	0.000263542	0.000280061	0.000266636	0.000258524	0.000252491	0.000268885	0.000276305	0.000249994	0.000261205	0.00026311	0.000263457	0.000263969	0.000272333	0.000263921	0.000270151	0.000251623	0.000270629	0.000278714	0.000272588	0.00025614	0.000276112	0.00026859	0.000272334	0.000266794	0.000273696	0.0002765	0.000274294	0.000276719	0.00027756	0.000250958	0.000233957	0.000260835	0.000272691	0.00027467	0.000256269	0.000260352	0.000261015	0.000274321	0.000258729	0.000258896	0.00027999	0.000271207	0.000261444	0.00026451	0.000251495	0.000266552	0.000265347	0.000278712	0.000256853	0.000269021	0.000261031	0.000256782	0.000248376	0.000255765	0.000277877	0.000245975	0.00027738	0.000275704	0.000273325	0.000266675	0.000274866	0.000269719	0.000283335	0.00025677	0.000256595	0.000272807	0.000263547	0.000266052	0.000266003	0.000271516	0.000267134	0.000267511	0.00028468	0.000279268	0.000282983	0.0002634	0.000259052	0.000264987	0.000267419	0.000292629	0.000276507	0.000257321	0.000264636	0.000293302	0.000278781	0.00025931	0.000259856	0.000269019	0.000260536	0.000265689	0.000260505	0.000273508	0.000265149	0.000280775	0.000275168	0.000269696	0.000273468	0.000262437	0.000260531	0.000263915	0.0002722	0.00028319	0.000255381	0.000273014	0.000284207	0.000270876	0.000258853	0.000265289	0.000278307	0.000253844	0.000272568	0.000270416	0.000263666	0.000277726	0.000253023	0.000254769	0.000241336	0.000270343	0.00027178	0.000250237	0.000251096	0.000274909	0.000257166	0.000269971	0.000269783	0.000270085	0.000272705	0.000256668	0.000251077	0.000272892	0.000258223	0.000281685	0.000276063	0.000257222	0.000263454	0.000265182	0.000255797	0.000252874	0.000261438	0.00026032	0.000251205	0.000263434	0.000261338	0.000272676	0.0002583	0.000267221	0.000266015	0.00026576	0.000255008	0.000261675	0.000240775	0.000265502	0.000263202	0.000267778	0.000268719	0.000288008	0.000288059	0.000258787	0.000274648	0.000271987	0.000273339	0.000261874	0.000243517	0.000272955	0.000262071	0.000255497	0.000278453	0.000270383	0.000273009	0.000268177	0.000257721	0.00026219	0.000265777	0.000268044	0.000272202	0.000269724	0.000247278	0.000258397	0.000255276	0.000266162	0.000267091	0.000257333	0.000269657	0.000266913	0.000265218	0.000257908	0.000260612	0.000260485	0.000265697	0.000268938	0.000275149	0.000282298	0.000269988	0.000263001	0.000271442	0.000254931	0.000261519	0.000264833	0.000263315	0.000259414	0.000267196	0.000269323	0.000247616
top200	0.000254685	0.00021583	0.000213876	0.000233796	0.000225183	0.000221087	0.000238474	0.000260827	0.000200937	0.00023757	0.000202265	0.000217984	0.000248551	0.000235523	0.000216487	0.000219209	0.000217889	0.00021699	0.000215699	0.000213499	0.000214514	0.000209562	0.000233591	0.000219001	0.000232442	0.000227764	0.000215734	0.000221474	0.000245092	0.000209818	0.000227889	0.000218394	0.00023663	0.000206935	0.000213201	0.00022708	0.000217395	0.00021677	0.000213604	0.000211419	0.000230813	0.000220066	0.000232038	0.000223208	0.000210376	0.000214621	0.000213099	0.000215826	0.00020389	0.000222027	0.000234474	0.000222857	0.000219481	0.000234211	0.000215534	0.000240871	0.000236952	0.000234043	0.000207958	0.000207017	0.000202224	0.000211889	0.000268799	0.000206143	0.00022969	0.000192203	0.000209209	0.000205436	0.000208454	0.000233383	0.000226443	0.00023372	0.000235276	0.000221725	0.000233621	0.000205627	0.000228605	0.000212192	0.000220447	0.000219919	0.000219682	0.00023569	0.000222049	0.000210929	0.000223617	0.000235561	0.000222737	0.000231083	0.000228986	0.000225934	0.000265915	0.000227475	0.000253275	0.000245779	0.00021884	0.000219502	0.000227527	0.000217581	0.000237264	0.000209121	0.000235356	0.000217006	0.000211552	0.000235819	0.000234902	0.000243591	0.00021206	0.000225599	0.000222256	0.000243196	0.000207189	0.000213153	0.000236144	0.000211218	0.000232774	0.000236338	0.000218522	0.000212657	0.000226165	0.000221419	0.000202812	0.0002367	0.000234046	0.000201245	0.000243362	0.000216154	0.000241081	0.000222116	0.000215959	0.00020852	0.000244852	0.000213635	0.000229312	0.000254767	0.000225182	0.000244345	0.000226161	0.000219543	0.000212815	0.000227625	0.000251977	0.000215539	0.000229911	0.0002135	0.000224021	0.000219878	0.000256399	0.000202219	0.000222675	0.000216264	0.000199877	0.000216199	0.000222404	0.000243628	0.000242046	0.000222574	0.000220808	0.000233408	0.000224255	0.000232743	0.000223884	0.000231672	0.000234236	0.000210131	0.000246928	0.000248815	0.000209776	0.00021209	0.000237487	0.000225758	0.000217161	0.000232829	0.000239764	0.000229994	0.000210622	0.000202531	0.000246134	0.00022597	0.000236896	0.000218257	0.000204887	0.000247255	0.000225121	0.000248456	0.000250389	0.000247082	0.000228143	0.000240227	0.000238452	0.000231464	0.000209251	0.000204789	0.000239609	0.000223423	0.000227189	0.000211555	0.000229654	0.000208742	0.000218896	0.000226492	0.000241651	0.000211098	0.000220471	0.000229	0.000248922	0.000230188	0.000208719	0.000249707	0.000227876	0.000211581	0.000234884	0.000223149	0.000238296	0.000222809	0.000221745	0.000263128	0.000201758	0.000211875	0.000243194	0.000224065	0.00021854	0.000205977	0.000223802	0.000222449	0.000215665	0.000244124	0.000233915	0.000227918	0.000233664	0.000203925	0.000208172	0.000226299	0.000234576	0.000255484	0.000225168	0.000200241	0.000215255	0.000214334	0.000207402	0.00021518	0.000208951	0.000229148	0.000211773	0.000216768	0.000218875	0.000214985	0.000225422	0.00022086	0.000212985	0.000209076	0.000228503	0.000205451	0.00024346	0.000214348	0.000209497	0.000240116	0.000214941	0.000235156	0.000232213	0.000242248	0.000214442	0.000225321	0.000207615	0.000250856	0.000194676	0.000228747	0.000211463	0.000266866	0.000213769	0.00024694	0.000211957	0.000235732	0.000214852	0.000205379	0.000202813	0.000203518	0.000209028	0.00024387	0.000213741	0.000214542	0.000227516	0.000211977	0.000231732	0.00022591	0.000228985	0.000251424	0.000215929	0.000207863	0.000242596	0.000207691	0.000234705	0.000233868	0.000209036	0.000214982	0.000215521	0.0002196	0.000225057	0.00021792	0.000241379	0.000229415	0.000224463	0.000214286	0.000230505	0.000251458	0.000224248	0.000230107	0.000237234	0.000232067	0.000220957	0.000209434	0.000208333	0.000227407	0.000212048	0.000233914	0.000237446	0.000224903	0.000234741	0.000216284	0.000215811	0.000234794	0.000207036	0.000221703	0.000206267	0.000219955	0.000220022	0.000216846	0.000234053	0.000221476	0.000210056	0.000240451	0.000209197	0.000235652	0.000237611	0.000227985	0.000224888	0.000226718	0.00019895	0.00020869	0.000232193	0.000242756	0.000230121	0.000209035	0.000212135	0.000197923	0.000212891	0.000213019	0.000233668	0.0002553	0.000230768	0.000214164	0.000236134	0.000208198	0.000212212	0.000224002	0.000213554	0.000234128	0.000209356	0.000209078	0.000216586	0.000220203	0.000207875	0.000220053	0.000209658	0.000212983	0.000249534	0.000220631	0.000249894	0.000229724	0.000217886	0.000225553	0.000211674	0.000240473	0.000231575	0.000220383	0.000242179	0.000225692	0.000230232	0.000221572	0.000214532	0.000233666	0.000212629	0.000213765	0.00021201	0.000205523	0.000223881	0.000226793	0.000231315	0.000225993	0.000206206	0.000224147	0.000228731	0.000207866	0.000222208	0.000212427	0.000255407	0.000196238	0.000231687	0.000238379	0.000214218	0.000224402	0.000223815	0.000246607	0.000203097	0.000234894	0.000221396	0.000222523	0.000229098	0.000244406	0.000230374	0.000209077	0.000219376	0.000222573	0.000219841	0.000222494	0.000240259	0.000216947	0.000229528	0.000215007	0.000229072	0.000221739	0.000247312	0.000237648	0.000200232	0.000234003	0.000201914	0.000197153	0.000209288	0.000228852	0.000205661	0.000231061	0.000212273	0.000226214	0.000210633	0.000211389	0.000229063	0.000217452	0.00021014	0.000245835	0.000237349	0.000233038	0.000188769	0.000217595	0.000208325	0.000221848	0.000211328	0.000222364	0.000226187	0.000228315	0.000220086	0.000226299	0.000204936	0.000226769	0.000231798	0.00018131	0.000240615	0.000217511	0.000202952	0.000230496	0.000218752	0.000246643	0.000239444	0.000229452	0.000205868	0.000231605	0.000218875	0.000226865	0.000215311	0.000219424	0.000225361	0.00023138	0.000225739	0.000208621	0.000226906	0.00022616	0.000210054	0.000221245	0.000217332	0.000234145	0.000215414	0.000215546	0.000207724	0.000219024	0.000219217	0.00024037	0.000223328	0.000229569	0.00022207	0.000226929	0.000202732	0.000210148	0.000239623	0.000218073	0.000234655	0.00023176	0.000244628	0.000212347	0.000201754	0.000217191	0.000207713	0.000230479	0.00021314	0.000243302	0.000229939	0.000242411	0.000225385	0.000212	0.000233106	0.000204561	0.000236658	0.000214737	0.000231594	0.000234424
top400	0.000188109	0.000262536	0.000196938	0.00018799	0.000181755	0.000190359	0.000198064	0.000199636	0.000190246	0.000201797	0.000183025	0.0002009	0.000187999	0.000185648	0.000198468	0.00020069	0.000203364	0.000183225	0.000194375	0.000201697	0.000183832	0.000259471	0.000191902	0.000192614	0.000193749	0.000255666	0.000188717	0.000253913	0.000199396	0.000189068	0.000191529	0.000189596	0.000192326	0.000180981	0.000189513	0.000196934	0.000254756	0.000183996	0.000189177	0.000196252	0.000254927	0.000194603	0.000260651	0.000191258	0.000194221	0.000200713	0.000196712	0.000253397	0.000260022	0.0001944	0.000191441	0.000194424	0.000233783	0.000194885	0.000183922	0.000190348	0.000194971	0.000193579	0.000244523	0.00018857	0.000197475	0.000194011	0.000252406	0.000192951	0.000193131	0.000192381	0.000192232	0.000185898	0.000184066	0.000197983	0.000251159	0.000196951	0.000188881	0.000196618	0.000189694	0.000193212	0.000187891	0.000193802	0.000197739	0.00019024	0.000188789	0.000247163	0.000258343	0.000190681	0.000198751	0.000193279	0.000200401	0.000186687	0.000198006	0.000194274	0.000194009	0.000187945	0.000188204	0.000253183	0.000262196	0.000186752	0.000256867	0.000191716	0.000190471	0.000185891	0.000196369	0.000201085	0.000198086	0.000191398	0.000196544	0.000201193	0.000194053	0.000194768	0.000188888	0.000198875	0.000198309	0.000196376	0.000248812	0.000191947	0.000190916	0.000192384	0.000191191	0.000200849	0.000189486	0.000193488	0.000186925	0.000198285	0.00025322	0.000181162	0.000193795	0.000187961	0.000251419	0.000245387	0.000188117	0.000185412	0.000187433	0.00019796	0.000261683	0.000198927	0.000196239	0.000202414	0.000193805	0.000253551	0.00025493	0.000193547	0.000191218	0.000252513	0.000199193	0.000182636	0.000188588	0.000191722	0.000189312	0.00019752	0.00019227	0.000187565	0.000204549	0.000186084	0.000180155	0.00019122	0.000185374	0.000189143	0.000196518	0.00019617	0.000189545	0.000255819	0.000202957	0.000191177	0.000196364	0.000179221	0.000252233	0.000198286	0.000191142	0.000192832	0.000200691	0.000254849	0.000194626	0.00018987	0.000187297	0.000197045	0.000255651	0.000191555	0.000193869	0.00019742	0.000258273	0.000191498	0.000192967	0.000190196	0.000188584	0.000196288	0.00019421	0.000190449	0.000191347	0.0001979	0.000196171	0.000181309	0.000191652	0.000192186	0.000255149	0.000190459	0.000200877	0.000193332	0.000187283	0.000191342	0.000196829	0.000251215	0.000195282	0.000190896	0.000254707	0.000203994	0.000259917	0.000196638	0.000193907	0.000198645	0.000185579	0.000194141	0.000194841	0.000191527	0.000194375	0.000198635	0.000192427	0.000193982	0.000191226	0.000184096	0.000188868	0.000197163	0.000178752	0.000192902	0.000250229	0.000193623	0.000193279	0.000187331	0.000183285	0.000197039	0.000191066	0.000251864	0.000199232	0.000195618	0.000191701	0.000189617	0.000252396	0.00025264	0.000201766	0.000254236	0.000202183	0.000190782	0.000191174	0.000254452	0.000205503	0.000200908	0.000258573	0.000250731	0.000184328	0.000200539	0.000191957	0.000200753	0.000194705	0.0001955	0.000188686	0.000193592	0.000192896	0.000192709	0.00019579	0.000197487	0.000198396	0.000186895	0.000183718	0.000249433	0.000194699	0.000257759	0.000194601	0.000186437	0.000195836	0.000193038	0.000192216	0.000247575	0.000186657	0.000187003	0.000194013	0.000200539	0.000180961	0.000251439	0.000178945	0.000256244	0.000261845	0.000184877	0.000194083	0.00018588	0.000195419	0.000195031	0.000189551	0.000192578	0.000185079	0.000188045	0.000257415	0.000195381	0.000195213	0.000187599	0.000184451	0.000185607	0.00019443	0.000190923	0.000198003	0.000184076	0.000188659	0.000190429	0.000258242	0.000198233	0.00019332	0.000192346	0.000195641	0.000187256	0.000193899	0.000192741	0.000190829	0.000195231	0.000189698	0.000193007	0.000253675	0.000194614	0.000202514	0.000192095	0.00019702	0.000255482	0.000255878	0.000196896	0.000186164	0.000194695	0.000192692	0.000193055	0.000190288	0.000195684	0.000183967	0.000196512	0.000187821	0.000198695	0.000178903	0.000197437	0.000253217	0.000192783	0.000191851	0.000191257	0.000195009	0.000192316	0.00018788	0.000198408	0.000192955	0.000248081	0.000191357	0.000190739	0.000255263	0.000187679	0.000195782	0.000196435	0.000202797	0.000196142	0.000255347	0.000193786	0.00019356	0.000193023	0.000195236	0.000190502	0.000188876	0.000245911	0.000198538	0.000185459	0.000201154	0.000200942	0.000187804	0.000184146	0.000192186	0.000190487	0.0001894	0.000197598	0.000190275	0.000251241	0.000201548	0.000195443	0.000194648	0.000194017	0.000197506	0.000193244	0.000197873	0.00018665	0.000193293	0.00018616	0.000186124	0.000185035	0.000243808	0.000254232	0.000207092	0.000182953	0.000194928	0.000191031	0.000192658	0.000184624	0.000189461	0.000198812	0.000187411	0.000192755	0.000201395	0.000245406	0.00019402	0.000200197	0.000182109	0.000262483	0.00019596	0.000189392	0.000179657	0.000194198	0.000193565	0.000261415	0.000196284	0.000187413	0.000193427	0.000183883	0.000193268	0.000187464	0.000187872	0.000254116	0.000255202	0.000184149	0.000195914	0.000196562	0.000194212	0.000192234	0.000255522	0.00019269	0.000200157	0.000196114	0.00019223	0.000197935	0.000198544	0.000197126	0.000195334	0.000191725	0.000183208	0.000194343	0.000192703	0.000193373	0.000260347	0.00019624	0.000193498	0.000188121	0.000194908	0.000189297	0.000183014	0.000257046	0.000195067	0.000202625	0.000250988	0.000194758	0.000185032	0.000253062	0.000198707	0.000198403	0.000190047	0.000189045	0.000192801	0.000191325	0.000193685	0.000199823	0.000191807	0.000247952	0.000191883	0.000194723	0.000199418	0.000200996	0.000191071	0.000203666	0.000188008	0.000251924	0.000188165	0.000195501	0.000252453	0.000196587	0.000198427	0.000190902	0.000189388	0.000259295	0.000199861	0.000181914	0.000203704	0.000185445	0.000193472	0.000252506	0.000181916	0.000198424	0.000187327	0.000186547	0.000196178	0.000189486	0.000193534	0.000196041	0.000189795	0.000191697	0.000197296	0.000191019	0.000189704	0.000191825	0.000252617	0.000189698	0.00025098	0.000198588	0.000195801	0.000190442	0.000196358	0.000201715	0.000198956	0.00019652	0.000197436	0.000194336	0.000246491	0.00019629	0.000189937	0.000184017	0.000193598	0.000182735
top800	0.000201616	0.000204091	0.000199417	0.0001998	0.000196807	0.000202647	0.000188375	0.000205362	0.000194016	0.000200225	0.000197149	0.000208864	0.000195851	0.000199636	0.000196859	0.000193908	0.000199221	0.000200324	0.000200141	0.000196025	0.000200664	0.000200684	0.000200288	0.000202125	0.000197433	0.000205729	0.000206952	0.000202835	0.00016863	0.000204932	0.000201565	0.000201349	0.000197712	0.00019921	0.000201838	0.000202323	0.00021231	0.000197653	0.000205457	0.000195887	0.000197356	0.000194468	0.000202641	0.000185619	0.000202316	0.000197882	0.00020088	0.000197414	0.0001991	0.00019612	0.000203634	0.000205804	0.00020093	0.000191254	0.000171829	0.000195431	0.000194667	0.000203649	0.000202935	0.000203645	0.000200357	0.000196075	0.000193312	0.00020293	0.000196182	0.00019918	0.000199266	0.000196237	0.000201493	0.000197988	0.000196026	0.000201828	0.000161782	0.000201323	0.000203998	0.000195586	0.000198627	0.000201741	0.000197127	0.000202372	0.000201716	0.000193296	0.000197844	0.000207413	0.000193251	0.000197509	0.000200232	0.000200854	0.000203255	0.00020072	0.00019932	0.000198179	0.000206152	0.000204514	0.000199493	0.000196544	0.000197458	0.000204122	0.000197688	0.000199243	0.000203002	0.000198782	0.00019468	0.0001949	0.000201131	0.000202141	0.000199927	0.000197806	0.000194661	0.000197601	0.000187121	0.000199567	0.000200334	0.000204823	0.000199726	0.000199848	0.000208381	0.000200248	0.000196518	0.00020276	0.000196215	0.000199919	0.00020768	0.000204774	0.000202829	0.000204546	0.000204104	0.000200633	0.000195044	0.000202745	0.000197282	0.000203028	0.000202454	0.000203834	0.00020015	0.000199962	0.000198174	0.000204706	0.000201919	0.000207553	0.000197388	0.000210931	0.000199255	0.000197795	0.000203974	0.000192984	0.000196554	0.000201579	0.000196079	0.00015549	0.000195468	0.000200979	0.000206068	0.000200717	0.000208761	0.000194367	0.000200227	0.000198413	0.00019986	0.000197792	0.000196292	0.000199722	0.000194637	0.000202142	0.000206891	0.000197243	0.000198356	0.000204311	0.000158888	0.000202862	0.000200665	0.000198851	0.000201138	0.000197183	0.000194005	0.000197235	0.000197064	0.00020139	0.000202728	0.000204061	0.000198601	0.000204645	0.000195519	0.000195694	0.000200205	0.000199602	0.000202695	0.000202696	0.000196042	0.000200001	0.00019993	0.000161002	0.000198824	0.000204206	0.000196083	0.00020258	0.000198546	0.000199754	0.000196334	0.000199993	0.00020108	0.000193001	0.000191843	0.000197198	0.00019246	0.000201622	0.00016447	0.000200147	0.000204101	0.000199467	0.0001959	0.000196431	0.000200022	0.00019691	0.000160466	0.000203554	0.000208026	0.000201306	0.000193159	0.000168446	0.000191454	0.000199808	0.000200556	0.000199472	0.000204736	0.000195725	0.000196017	0.000194634	0.000200769	0.000191693	0.000193542	0.000201569	0.000209845	0.000204312	0.000209804	0.000202905	0.000198856	0.000199522	0.000195423	0.000193215	0.000196905	0.000190371	0.000205726	0.000203899	0.000206828	0.00019548	0.000199784	0.000204027	0.000194649	0.000195759	0.000164355	0.000203252	0.000197145	0.000204391	0.000198079	0.000199648	0.000199251	0.000203968	0.000195207	0.00020193	0.000200868	0.000196135	0.000202279	0.000195833	0.000202695	0.000200926	0.000205518	0.000199634	0.000204315	0.000195222	0.000196195	0.000204578	0.000168668	0.000199613	0.000196096	0.000199938	0.000200256	0.000200326	0.000205093	0.000194181	0.000171135	0.000165566	0.000201754	0.000204219	0.000205383	0.000194364	0.000198875	0.000197469	0.000203981	0.000199561	0.000168679	0.000161687	0.000198022	0.000196339	0.000200754	0.000201988	0.000197557	0.000196518	0.000198646	0.000205064	0.000213697	0.00020217	0.000203898	0.000196476	0.000204894	0.00020392	0.000189598	0.000185167	0.000195992	0.000200432	0.000200813	0.000195554	0.000198838	0.000202947	0.000195506	0.000204946	0.000197377	0.00020162	0.000203912	0.000192771	0.000194912	0.000199731	0.000202243	0.000196691	0.000201597	0.000204993	0.000197655	0.000198339	0.000200462	0.000166005	0.00019155	0.000204169	0.000205273	0.000201966	0.000205891	0.000201211	0.000203248	0.000195823	0.000200096	0.000196291	0.000199738	0.000210619	0.000204454	0.000199341	0.000201105	0.000203995	0.000195792	0.000196199	0.000163622	0.000201688	0.000199335	0.000203578	0.000196981	0.000194934	0.000206375	0.000199361	0.000201161	0.000197617	0.000198197	0.000203348	0.000197596	0.000196256	0.000203492	0.000200918	0.000203563	0.00019965	0.000188802	0.000194744	0.00019977	0.000210097	0.000205163	0.000196112	0.000199724	0.000164573	0.000201913	0.000200436	0.000203769	0.000204924	0.000168229	0.000199015	0.000197111	0.0001645	0.00020755	0.00020632	0.000202292	0.000170798	0.000197569	0.00019668	0.000194283	0.000198873	0.000199511	0.000175066	0.000207962	0.000202959	0.000197697	0.000201698	0.000191441	0.00020167	0.000203609	0.000210653	0.00019547	0.000197367	0.000163598	0.000199226	0.000204501	0.000202814	0.00016879	0.000204466	0.00020138	0.00019815	0.000202496	0.000197198	0.000201476	0.000202851	0.000197598	0.000171472	0.000198595	0.000205146	0.00019918	0.000203056	0.000198363	0.000198069	0.000197877	0.00019869	0.000203465	0.000194588	0.000201913	0.000198509	0.000192169	0.000190955	0.000202043	0.000196498	0.000199461	0.000196608	0.000205177	0.000203473	0.000165569	0.000203071	0.000188445	0.000193242	0.000198926	0.000201746	0.000200836	0.000202327	0.000196841	0.000205533	0.000196912	0.000202286	0.000196437	0.000199925	0.000196224	0.000207886	0.000191034	0.000202402	0.000199927	0.000202016	0.000195245	0.000205174	0.000201851	0.000187151	0.000200443	0.000201276	0.000198633	0.000204392	0.00020044	0.000204509	0.000202109	0.000202965	0.000202193	0.000196822	0.000202311	0.00020026	0.000201741	0.000202927	0.000208693	0.000196279	0.000210409	0.000195009	0.000192941	0.00019507	0.000197572	0.000199244	0.000205547	0.000196727	0.000192183	0.000198024	0.000199214	0.000194803	0.000163336	0.000199409	0.000198842	0.000195672	0.000186724	0.00019805	0.000199697	0.000202231	0.00019866	0.000196085	0.000203916	0.000202279	0.000198722	0.000203221	0.000203108	0.000194314	0.000218912	0.000202579	0.000208369	0.000192857	0.000198609	0.00020435	0.000203541	0.000200884
top1600	0.000183858	0.000172905	0.000176757	0.000176191	0.000172809	0.000168592	0.000173586	0.000174835	0.000169831	0.000175778	0.000170053	0.000170794	0.00017232	0.00017224	0.000172869	0.000182985	0.000170175	0.000164045	0.00016835	0.00017021	0.000170292	0.000169075	0.000175589	0.0001708	0.000176368	0.000170435	0.000172665	0.000167256	0.000175658	0.000172394	0.000175024	0.000166754	0.000178395	0.000179557	0.000169937	0.000166376	0.000174782	0.000167341	0.000170926	0.000168237	0.000169616	0.00017571	0.000179745	0.000173838	0.00017821	0.000168567	0.000174379	0.000176129	0.000176238	0.000172373	0.000177699	0.000175523	0.000175931	0.000169265	0.000170278	0.000179042	0.000170465	0.000176823	0.000168726	0.000171681	0.000171425	0.000178555	0.000178569	0.000173041	0.000168256	0.000177888	0.000172222	0.000175895	0.000175572	0.000169797	0.000174481	0.000170419	0.000171505	0.000178311	0.000170971	0.00017068	0.00017688	0.000169648	0.000167328	0.000171889	0.000174503	0.000175321	0.000171119	0.000171212	0.000177173	0.000171979	0.000171983	0.000169471	0.000178415	0.000175702	0.000172082	0.000169363	0.000170588	0.000167289	0.00016773	0.000166005	0.00018	0.000174687	0.000177204	0.000173022	0.000172179	0.000173887	0.000186782	0.000167941	0.000169288	0.000177427	0.000177322	0.000177333	0.000175145	0.000173803	0.000169493	0.000173835	0.000174169	0.000171866	0.000169872	0.000177969	0.000170993	0.000171132	0.0001724	0.000172172	0.000164477	0.000170493	0.000172037	0.000182786	0.000176716	0.000173694	0.000174209	0.0001717	0.000175305	0.000166804	0.000188247	0.000171924	0.000174829	0.00017289	0.000167887	0.00017681	0.000174022	0.00018333	0.00017038	0.000174282	0.00016852	0.000177504	0.000173972	0.000177176	0.000173775	0.000178554	0.000182794	0.000172524	0.00016799	0.000176041	0.000172741	0.000170624	0.000184929	0.000175761	0.000175707	0.000178724	0.00016623	0.000168976	0.000170968	0.000170318	0.000176801	0.000168801	0.00018169	0.000170078	0.00017178	0.000173688	0.000170874	0.000174752	0.00017715	0.000176278	0.000171752	0.000175312	0.000170303	0.000170607	0.000174212	0.000169942	0.000176345	0.000181615	0.000176609	0.000168717	0.000172721	0.000179637	0.000172	0.000169593	0.000178241	0.000171744	0.000176964	0.00017138	0.000170744	0.000168272	0.000170712	0.000174966	0.00017582	0.000186039	0.00016882	0.000173244	0.000176269	0.000180223	0.000169533	0.000168035	0.000172178	0.000175451	0.000170425	0.000181965	0.000172674	0.000174732	0.000176414	0.00017464	0.000177572	0.000172272	0.000176448	0.000173013	0.000167728	0.000170779	0.000180198	0.000172185	0.000171662	0.000175748	0.00018406	0.000170924	0.00017009	0.000171884	0.000170982	0.000171633	0.000178182	0.000175621	0.000171275	0.000174954	0.00017395	0.000172026	0.000173532	0.000165763	0.000169743	0.000169026	0.00017697	0.000173069	0.00017099	0.000172947	0.000175293	0.00018322	0.000168238	0.000177132	0.000170862	0.000170943	0.000170692	0.00017719	0.000174863	0.000173536	0.000178886	0.000172163	0.000170904	0.000178019	0.000175975	0.000170615	0.000168338	0.000171217	0.000166601	0.000173039	0.000172035	0.000174173	0.000182239	0.000167491	0.000176025	0.000173094	0.000175052	0.000166188	0.000171236	0.000171168	0.000169568	0.000182059	0.000170775	0.000170836	0.000167295	0.000182643	0.000176224	0.000170143	0.000170595	0.000178701	0.000169476	0.00016735	0.000174147	0.000175387	0.000171151	0.000170556	0.000170396	0.000173415	0.000174165	0.00017236	0.000172262	0.000168627	0.000175886	0.000171753	0.000176507	0.000174902	0.00016937	0.000174621	0.00018171	0.000177209	0.000173506	0.000175818	0.000173811	0.000178164	0.00016842	0.000177358	0.000167678	0.000167121	0.000174631	0.00017544	0.000174264	0.000172488	0.000173976	0.000171801	0.00017201	0.00017516	0.000170393	0.000171683	0.000171105	0.000170259	0.00017017	0.000173099	0.000172812	0.000178187	0.00016848	0.000172346	0.000165858	0.000168866	0.000184562	0.000171104	0.00018033	0.00017294	0.000171493	0.000174904	0.000178528	0.000172611	0.000179991	0.000167978	0.000174455	0.000171968	0.000171348	0.000185248	0.000173977	0.000187039	0.000176488	0.000169065	0.00017539	0.000178947	0.000171324	0.000170888	0.000167485	0.000184379	0.000168805	0.000171788	0.000175947	0.000184507	0.00017593	0.000170253	0.000167109	0.000176441	0.000168059	0.000177249	0.000178415	0.000175362	0.000171544	0.000170172	0.000169332	0.000171301	0.000165282	0.000171509	0.000164544	0.000182533	0.000180586	0.00017039	0.000173338	0.000177479	0.000167205	0.000172843	0.000171619	0.000175784	0.000174247	0.000173564	0.000168803	0.0001772	0.000173175	0.000177221	0.000173094	0.000178532	0.000171806	0.000170688	0.00017412	0.000172737	0.000164182	0.000174411	0.000173125	0.000175797	0.000167722	0.000170636	0.00016694	0.000172441	0.000170936	0.000168847	0.00016881	0.000176638	0.000170794	0.000168678	0.00017179	0.000173041	0.000174202	0.000178695	0.000173189	0.000169355	0.000181025	0.00017686	0.000170545	0.00017106	0.000171891	0.000166854	0.000172202	0.000169069	0.000166375	0.000169468	0.000175542	0.000168804	0.000171105	0.000170898	0.000167357	0.000172914	0.000183092	0.000175782	0.000179528	0.000175373	0.000171146	0.000171619	0.000169398	0.000174717	0.000171887	0.000170019	0.000167229	0.000178756	0.000174108	0.000168475	0.000166534	0.000171806	0.000168878	0.000171032	0.000173585	0.000184126	0.000175953	0.000170935	0.000167909	0.000172786	0.000174231	0.000172693	0.000172994	0.000178408	0.000177982	0.000167852	0.000168209	0.000181263	0.000179894	0.000172324	0.000171098	0.000175384	0.00017472	0.00017136	0.000173561	0.000174743	0.000170555	0.000178271	0.000177394	0.000170426	0.00017178	0.00018021	0.000178685	0.000172922	0.000174429	0.000172195	0.000183982	0.000168137	0.000170465	0.000171219	0.000172865	0.000167831	0.000184767	0.000176734	0.000172632	0.000174798	0.000167637	0.000181902	0.000168708	0.000174538	0.000170607	0.00017012	0.000174748	0.000168146	0.00016989	0.000175468	0.000170722	0.000172276	0.000174966	0.00017282	0.000173495	0.000173344	0.000169066	0.00016745	0.000175054	0.000177491	0.000168472	0.000171057	0.000171152	0.000179957	0.00016914	0.000177156
2HL_1024NOD_LAY2	node1	node2	node3	node4	node5	node6	node7	node8	node9	node10	node11	node12	node13	node14	node15	node16	node17	node18	node19	node20	node21	node22	node23	node24	node25	node26	node27	node28	node29	node30	node31	node32	node33	node34	node35	node36	node37	node38	node39	node40	node41	node42	node43	node44	node45	node46	node47	node48	node49	node50	node51	node52	node53	node54	node55	node56	node57	node58	node59	node60	node61	node62	node63	node64	node65	node66	node67	node68	node69	node70	node71	node72	node73	node74	node75	node76	node77	node78	node79	node80	node81	node82	node83	node84	node85	node86	node87	node88	node89	node90	node91	node92	node93	node94	node95	node96	node97	node98	node99	node100	node101	node102	node103	node104	node105	node106	node107	node108	node109	node110	node111	node112	node113	node114	node115	node116	node117	node118	node119	node120	node121	node122	node123	node124	node125	node126	node127	node128	node129	node130	node131	node132	node133	node134	node135	node136	node137	node138	node139	node140	node141	node142	node143	node144	node145	node146	node147	node148	node149	node150	node151	node152	node153	node154	node155	node156	node157	node158	node159	node160	node161	node162	node163	node164	node165	node166	node167	node168	node169	node170	node171	node172	node173	node174	node175	node176	node177	node178	node179	node180	node181	node182	node183	node184	node185	node186	node187	node188	node189	node190	node191	node192	node193	node194	node195	node196	node197	node198	node199	node200	node201	node202	node203	node204	node205	node206	node207	node208	node209	node210	node211	node212	node213	node214	node215	node216	node217	node218	node219	node220	node221	node222	node223	node224	node225	node226	node227	node228	node229	node230	node231	node232	node233	node234	node235	node236	node237	node238	node239	node240	node241	node242	node243	node244	node245	node246	node247	node248	node249	node250	node251	node252	node253	node254	node255	node256	node257	node258	node259	node260	node261	node262	node263	node264	node265	node266	node267	node268	node269	node270	node271	node272	node273	node274	node275	node276	node277	node278	node279	node280	node281	node282	node283	node284	node285	node286	node287	node288	node289	node290	node291	node292	node293	node294	node295	node296	node297	node298	node299	node300	node301	node302	node303	node304	node305	node306	node307	node308	node309	node310	node311	node312	node313	node314	node315	node316	node317	node318	node319	node320	node321	node322	node323	node324	node325	node326	node327	node328	node329	node330	node331	node332	node333	node334	node335	node336	node337	node338	node339	node340	node341	node342	node343	node344	node345	node346	node347	node348	node349	node350	node351	node352	node353	node354	node355	node356	node357	node358	node359	node360	node361	node362	node363	node364	node365	node366	node367	node368	node369	node370	node371	node372	node373	node374	node375	node376	node377	node378	node379	node380	node381	node382	node383	node384	node385	node386	node387	node388	node389	node390	node391	node392	node393	node394	node395	node396	node397	node398	node399	node400	node401	node402	node403	node404	node405	node406	node407	node408	node409	node410	node411	node412	node413	node414	node415	node416	node417	node418	node419	node420	node421	node422	node423	node424	node425	node426	node427	node428	node429	node430	node431	node432	node433	node434	node435	node436	node437	node438	node439	node440	node441	node442	node443	node444	node445	node446	node447	node448	node449	node450	node451	node452	node453	node454	node455	node456	node457	node458	node459	node460	node461	node462	node463	node464	node465	node466	node467	node468	node469	node470	node471	node472	node473	node474	node475	node476	node477	node478	node479	node480	node481	node482	node483	node484	node485	node486	node487	node488	node489	node490	node491	node492	node493	node494	node495	node496	node497	node498	node499	node500	node501	node502	node503	node504	node505	node506	node507	node508	node509	node510	node511	node512	node513	node514	node515	node516	node517	node518	node519	node520	node521	node522	node523	node524	node525	node526	node527	node528	node529	node530	node531	node532	node533	node534	node535	node536	node537	node538	node539	node540	node541	node542	node543	node544	node545	node546	node547	node548	node549	node550	node551	node552	node553	node554	node555	node556	node557	node558	node559	node560	node561	node562	node563	node564	node565	node566	node567	node568	node569	node570	node571	node572	node573	node574	node575	node576	node577	node578	node579	node580	node581	node582	node583	node584	node585	node586	node587	node588	node589	node590	node591	node592	node593	node594	node595	node596	node597	node598	node599	node600	node601	node602	node603	node604	node605	node606	node607	node608	node609	node610	node611	node612	node613	node614	node615	node616	node617	node618	node619	node620	node621	node622	node623	node624	node625	node626	node627	node628	node629	node630	node631	node632	node633	node634	node635	node636	node637	node638	node639	node640	node641	node642	node643	node644	node645	node646	node647	node648	node649	node650	node651	node652	node653	node654	node655	node656	node657	node658	node659	node660	node661	node662	node663	node664	node665	node666	node667	node668	node669	node670	node671	node672	node673	node674	node675	node676	node677	node678	node679	node680	node681	node682	node683	node684	node685	node686	node687	node688	node689	node690	node691	node692	node693	node694	node695	node696	node697	node698	node699	node700	node701	node702	node703	node704	node705	node706	node707	node708	node709	node710	node711	node712	node713	node714	node715	node716	node717	node718	node719	node720	node721	node722	node723	node724	node725	node726	node727	node728	node729	node730	node731	node732	node733	node734	node735	node736	node737	node738	node739	node740	node741	node742	node743	node744	node745	node746	node747	node748	node749	node750	node751	node752	node753	node754	node755	node756	node757	node758	node759	node760	node761	node762	node763	node764	node765	node766	node767	node768	node769	node770	node771	node772	node773	node774	node775	node776	node777	node778	node779	node780	node781	node782	node783	node784	node785	node786	node787	node788	node789	node790	node791	node792	node793	node794	node795	node796	node797	node798	node799	node800	node801	node802	node803	node804	node805	node806	node807	node808	node809	node810	node811	node812	node813	node814	node815	node816	node817	node818	node819	node820	node821	node822	node823	node824	node825	node826	node827	node828	node829	node830	node831	node832	node833	node834	node835	node836	node837	node838	node839	node840	node841	node842	node843	node844	node845	node846	node847	node848	node849	node850	node851	node852	node853	node854	node855	node856	node857	node858	node859	node860	node861	node862	node863	node864	node865	node866	node867	node868	node869	node870	node871	node872	node873	node874	node875	node876	node877	node878	node879	node880	node881	node882	node883	node884	node885	node886	node887	node888	node889	node890	node891	node892	node893	node894	node895	node896	node897	node898	node899	node900	node901	node902	node903	node904	node905	node906	node907	node908	node909	node910	node911	node912	node913	node914	node915	node916	node917	node918	node919	node920	node921	node922	node923	node924	node925	node926	node927	node928	node929	node930	node931	node932	node933	node934	node935	node936	node937	node938	node939	node940	node941	node942	node943	node944	node945	node946	node947	node948	node949	node950	node951	node952	node953	node954	node955	node956	node957	node958	node959	node960	node961	node962	node963	node964	node965	node966	node967	node968	node969	node970	node971	node972	node973	node974	node975	node976	node977	node978	node979	node980	node981	node982	node983	node984	node985	node986	node987	node988	node989	node990	node991	node992	node993	node994	node995	node996	node997	node998	node999	node1000	node1001	node1002	node1003	node1004	node1005	node1006	node1007	node1008	node1009	node1010	node1011	node1012	node1013	node1014	node1015	node1016	node1017	node1018	node1019	node1020	node1021	node1022	node1023
top100	0.000244231	0.000246763	0.000274139	0.000256305	0.000273347	0.000273309	0.000247074	0.000251979	0.000273528	0.000245648	0.000276788	0.00025373	0.000265157	0.000267035	0.000244095	0.000254231	0.000284294	0.000257856	0.000253565	0.000251905	0.000239114	0.000239601	0.000250067	0.000279435	0.000253565	0.000274218	0.000267522	0.000249045	0.000241645	0.000249991	0.000265714	0.000276908	0.000256821	0.000249878	0.000226681	0.000272152	0.000233462	0.000282516	0.000225717	0.000241538	0.000275971	0.000255675	0.000249347	0.000244435	0.000278965	0.000252985	0.000284426	0.000266012	0.000260754	0.000270919	0.000265942	0.000267991	0.000267498	0.000249237	0.000268537	0.000244261	0.000237579	0.000254648	0.000247526	0.000243671	0.000274463	0.000271727	0.000264771	0.000259711	0.000275036	0.000270392	0.000252678	0.000247982	0.00025683	0.000279366	0.000275508	0.00025703	0.000257119	0.000272342	0.000255212	0.000255066	0.000250689	0.000254427	0.000268697	0.0002405	0.000258448	0.000253617	0.000261146	0.000274462	0.000249177	0.000249346	0.000255128	0.000264534	0.000262551	0.000276682	0.000265221	0.000250398	0.000247945	0.000250633	0.000249024	0.000243806	0.000242035	0.000271329	0.000250048	0.000243007	0.000277126	0.00026144	0.0002563	0.000255883	0.00026592	0.00028224	0.000272463	0.000251783	0.000240962	0.00023715	0.000284103	0.000238144	0.000254763	0.000259583	0.000260006	0.000268727	0.000266739	0.00025074	0.000263105	0.000241032	0.000259655	0.000235391	0.00028303	0.000244442	0.000246899	0.00026467	0.000282247	0.000237111	0.000248027	0.000268956	0.000258929	0.000252386	0.000267783	0.000283351	0.000278055	0.000267517	0.000231575	0.000249454	0.000246633	0.000269071	0.000269286	0.000259934	0.000248597	0.000257722	0.000260005	0.000266349	0.000252111	0.000267676	0.000278543	0.000253784	0.000257013	0.000263911	0.000267548	0.000246841	0.000280485	0.000260329	0.000241073	0.000252689	0.000271319	0.000278617	0.000266581	0.000256684	0.000262653	0.000249177	0.000268264	0.000271173	0.000251582	0.000245941	0.000260261	0.000276564	0.000272695	0.000265251	0.00025966	0.00027146	0.00025146	0.000259774	0.000227936	0.000243269	0.000253612	0.000276826	0.000250123	0.000251875	0.000275889	0.000248957	0.0002625	0.000274445	0.000244365	0.000278139	0.000255707	0.000264542	0.000253567	0.00023622	0.00026575	0.000259526	0.000233727	0.00026048	0.000275401	0.000248681	0.000268797	0.000263095	0.000276747	0.00028188	0.000256186	0.000266476	0.000276278	0.000253548	0.000246391	0.000261707	0.000230972	0.000273011	0.000266362	0.000278847	0.000252925	0.000264449	0.000240185	0.000274912	0.000262556	0.000241565	0.000282367	0.000250535	0.000255181	0.000249046	0.000263016	0.000247065	0.000284278	0.000288033	0.000276838	0.00026087	0.000274603	0.00026076	0.000252775	0.000274733	0.000242373	0.000271124	0.000253527	0.000283332	0.000248593	0.000238385	0.000273127	0.000254642	0.00026604	0.000251096	0.000265354	0.00027479	0.00025104	0.000235465	0.000239638	0.000267507	0.000256605	0.000243848	0.00025021	0.000272378	0.000253186	0.000243301	0.000261589	0.000258366	0.000249974	0.000257107	0.000262206	0.000250785	0.00025212	0.000242953	0.00023778	0.000286077	0.000263491	0.00027415	0.000250107	0.00026846	0.000253197	0.000261285	0.000231912	0.000225632	0.000245917	0.000254739	0.000260969	0.000280543	0.000254817	0.000252475	0.000249736	0.000242399	0.000263321	0.000258669	0.000252079	0.000261813	0.00026869	0.000283831	0.000266073	0.000255197	0.000267214	0.000266545	0.000245422	0.000235951	0.000253038	0.000263903	0.000286851	0.000250438	0.000264964	0.000270604	0.000245634	0.000251517	0.000269835	0.000281615	0.000279989	0.000258473	0.000231444	0.000248938	0.000244384	0.000235127	0.000280863	0.000266416	0.000238281	0.000248872	0.000255194	0.000248149	0.000255644	0.000238637	0.000240638	0.000267066	0.000271519	0.000266471	0.000241651	0.000246746	0.000251636	0.000252535	0.000256594	0.00023879	0.00025532	0.000249951	0.000255963	0.00025484	0.000249252	0.000242537	0.000278827	0.000262564	0.000252547	0.000254305	0.000247259	0.000255066	0.000234418	0.00024518	0.000246443	0.000251167	0.000238198	0.00024617	0.000266106	0.000248062	0.000257427	0.00024958	0.00024047	0.00025936	0.000286156	0.000242069	0.000248956	0.000244672	0.000239043	0.000246428	0.000266561	0.00028222	0.000249858	0.000285017	0.000273581	0.000254049	0.000271542	0.000248049	0.000256166	0.000229095	0.000269921	0.000235579	0.000258024	0.000257908	0.000243566	0.000259917	0.000277892	0.000253524	0.000250085	0.000247405	0.000264096	0.000250689	0.000251311	0.000253476	0.000256463	0.000278954	0.00027296	0.000264284	0.000257878	0.000270421	0.000253099	0.00025036	0.000276178	0.000245446	0.000240104	0.000240401	0.000244003	0.000264418	0.000240957	0.000272599	0.000271858	0.000250795	0.000247008	0.000267452	0.000232679	0.000283031	0.000260473	0.000278922	0.000267332	0.000273006	0.000237039	0.000241675	0.000283915	0.00024692	0.000241689	0.000258392	0.000277813	0.000251347	0.000258932	0.000245713	0.000267052	0.000253888	0.000273617	0.000259626	0.0002701	0.000246117	0.00024714	0.000250383	0.000262654	0.0002785	0.000240411	0.000243144	0.00024379	0.000253684	0.000234091	0.00023529	0.000267428	0.000273599	0.00024839	0.000237655	0.000244923	0.000274734	0.00022887	0.000242795	0.000277218	0.000258472	0.000261419	0.0002535	0.000247859	0.000273386	0.000253869	0.000231905	0.000239709	0.000245279	0.000243307	0.00024978	0.00024276	0.000256561	0.000244404	0.000244674	0.000272025	0.00024568	0.000240254	0.00024599	0.000241036	0.000260658	0.000245256	0.000254087	0.000240926	0.00026591	0.000236955	0.000259829	0.000251721	0.000248985	0.000266075	0.000266577	0.000277562	0.000272284	0.000232909	0.000247128	0.000246117	0.000243178	0.000273571	0.000272567	0.000273332	0.000259345	0.000282925	0.00023967	0.000278522	0.000275892	0.00025398	0.000261134	0.000258493	0.000267194	0.000252308	0.000272238	0.000258413	0.000271764	0.00024902	0.000268435	0.000252439	0.000269383	0.000268253	0.000254946	0.000248647	0.000236596	0.00023141	0.000278737	0.000248189	0.00027378	0.000240542	0.000243888	0.000233685	0.000238073	0.000245317	0.000248579	0.000263375	0.000281135	0.000239451	0.000277098	0.000264946	0.000270127	0.000241645	0.000277833	0.000249997	0.000266116	0.000245908	0.000242022	0.000284496	0.000263954	0.000257976	0.00024209	0.000236822	0.000277459	0.000269789	0.000247672	0.000240124	0.000270298	0.000256304	0.00023136	0.000235626	0.000259599	0.000250866	0.000303448	0.000250771	0.000245346	0.00026535	0.000258249	0.000251309	0.000258383	0.000248749	0.000253028	0.000284709	0.000268866	0.000245185	0.000242387	0.00024452	0.000280433	0.000280009	0.000276282	0.000270006	0.000266283	0.000247835	0.000259947	0.000238677	0.000252101	0.000256995	0.000278582	0.000258981	0.000275539	0.000249085	0.000268003	0.000259982	0.000256745	0.000249173	0.000248187	0.000248124	0.000278974	0.000259853	0.00026888	0.000242891	0.000251615	0.000244786	0.000247358	0.000251934	0.000240928	0.000263169	0.000271841	0.000262543	0.000271276	0.000242302	0.000265652	0.000247508	0.000245264	0.000256906	0.000256562	0.000253889	0.000249415	0.000261308	0.000245826	0.00025005	0.000273484	0.000257783	0.000275058	0.000257926	0.000255209	0.000246206	0.000271502	0.000267974	0.000246328	0.000275083	0.000245121	0.000247703	0.000254118	0.000279813	0.000279654	0.000231761	0.000255398	0.000262747	0.000290526	0.000246094	0.000251584	0.000237862	0.000246473	0.000257757	0.00029366	0.000245566	0.000244196	0.000268499	0.000239292	0.000251389	0.00023983	0.000278583	0.000283846	0.000263612	0.000275858	0.000254468	0.000274369	0.00028301	0.000255045	0.00024671	0.000246471	0.000268429	0.000270645	0.000275054	0.00024642	0.000249757	0.000259903	0.000258272	0.000264641	0.000246506	0.000256907	0.000258647	0.000270979	0.000241412	0.000249315	0.000240718	0.000260128	0.000252262	0.000273814	0.000261224	0.000251756	0.00024296	0.000271142	0.000261034	0.000276622	0.000246799	0.000242803	0.000266819	0.000248532	0.000265265	0.000274656	0.000243456	0.000275517	0.000259444	0.000252643	0.000227193	0.000249974	0.000270613	0.000248133	0.00026152	0.000243518	0.000281509	0.000233179	0.000279149	0.000249254	0.000257563	0.000248513	0.000262256	0.000282338	0.000264373	0.000270316	0.000249333	0.000282609	0.000241059	0.000258572	0.00026288	0.000269002	0.000269069	0.000285534	0.000255815	0.000255183	0.00026472	0.000244974	0.00027115	0.000265464	0.000259316	0.000286384	0.000276446	0.000247888	0.000254824	0.000267939	0.000250636	0.000236456	0.000251096	0.000274028	0.000255258	0.000280737	0.000257258	0.000287217	0.000263148	0.000254331	0.000272377	0.000262797	0.000244657	0.000259426	0.000247284	0.000295738	0.000248981	0.000256402	0.000272744	0.000264916	0.000254963	0.000235352	0.00025208	0.00025788	0.000247023	0.000260754	0.000254124	0.000275167	0.000247022	0.000245077	0.000265886	0.000266357	0.00027818	0.000280002	0.000307766	0.000269484	0.000282125	0.000276718	0.000283013	0.000245038	0.000234389	0.000239274	0.000262262	0.00025084	0.000272195	0.000244865	0.00025334	0.000284217	0.000260377	0.000269592	0.0002451	0.000251321	0.000265267	0.00024998	0.00027814	0.000242475	0.000265087	0.000275629	0.000249583	0.000263533	0.000281814	0.000278227	0.000245398	0.000251165	0.000260229	0.000243327	0.000262111	0.000235152	0.000249489	0.000254617	0.000255298	0.000242992	0.000235803	0.000244045	0.000246547	0.000257805	0.00026817	0.000274435	0.000282282	0.000259466	0.000260267	0.000283995	0.000259635	0.00024557	0.00026729	0.00027644	0.000258823	0.000246197	0.000244653	0.000254608	0.000250507	0.00024998	0.000253778	0.000236369	0.000245674	0.000264843	0.000270399	0.000254194	0.000260475	0.000288347	0.000270405	0.000249527	0.000282301	0.00025163	0.000268576	0.000269773	0.000254295	0.000242337	0.000233476	0.000238722	0.00025041	0.000229725	0.000252553	0.000247211	0.000275947	0.000253675	0.000266906	0.000258791	0.000268966	0.000248975	0.000246659	0.000241065	0.000270617	0.000277462	0.000239629	0.000259262	0.000264894	0.000265069	0.000277773	0.000282854	0.000283831	0.000260717	0.000276742	0.000275569	0.000268839	0.000252696	0.000277456	0.000250855	0.000235407	0.000239937	0.000258021	0.000236697	0.000241812	0.000240863	0.000296329	0.000266101	0.000240847	0.000247725	0.000255006	0.000277377	0.0002525	0.000271142	0.000273039	0.000245217	0.000246112	0.000244567	0.000258369	0.000247119	0.000235019	0.00023249	0.000265663	0.000263249	0.000256368	0.000254904	0.000265775	0.00027472	0.00025812	0.000278804	0.000247314	0.000267171	0.000244836	0.000239789	0.000251948	0.000274547	0.000249798	0.000253424	0.000244114	0.000239672	0.000269995	0.000252302	0.000239185	0.000259478	0.00024919	0.000250694	0.000269097	0.000269203	0.000250761	0.000255074	0.000258057	0.000286985	0.000269909	0.00026965	0.000267208	0.00027213	0.000262833	0.000251001	0.000269564	0.000273679	0.000233877	0.000268076	0.000285826	0.000278752	0.000260144	0.000273113	0.000282887	0.000256037	0.000249313	0.000271432	0.000287993	0.000271353	0.00025142	0.000286742	0.000253646	0.000238813	0.000263429	0.000264569	0.000247174	0.000270075	0.000268854	0.000256289	0.000258238	0.000259663	0.000256085	0.000248939	0.000252543	0.000276265	0.000252702	0.000244546	0.000276799	0.000257323	0.000277129	0.000249333	0.000270962	0.000253443	0.000257477	0.000237249	0.000255832	0.000279808	0.000252147	0.000258884	0.000260031	0.000252794	0.000247264	0.000258278	0.000248322	0.000264553	0.000270754	0.000236468	0.000256358	0.000255217	0.000260025	0.000243354	0.000272269	0.000257716	0.000251633	0.000250583	0.000282444	0.000282698	0.000252102	0.000261441	0.00027342	0.000262376	0.000265085	0.000276934	0.000270921	0.000250147	0.000285319	0.0002537	0.000268959	0.000245607	0.000269719	0.000250439	0.000291453	0.000241428	0.000267796	0.000236093	0.000247231	0.000260977	0.000258732	0.000274449	0.000247644	0.000273978	0.000271879	0.00024596	0.000292517	0.000252416	0.00025373	0.000259564	0.000253392	0.000242435	0.000262797	0.000262991	0.000241404	0.000245797	0.000247762	0.000273371	0.000259276	0.000238967	0.000256883	0.000240027	0.000255471	0.000242713	0.000245935	0.000256449	0.000281652	0.000273464	0.000258184	0.000279957	0.000242613	0.000266725	0.000267959	0.000255611	0.000247737	0.000263042	0.000252198
top200	0.000225661	0.000234369	0.000230853	0.000232465	0.000235142	0.000233908	0.000225433	0.00023037	0.000224639	0.000229872	0.000226038	0.000226351	0.00022303	0.000227186	0.0002247	0.000235878	0.000223748	0.000229972	0.000225302	0.000232723	0.00023024	0.000229122	0.000227845	0.000224745	0.000230196	0.00022562	0.000218983	0.000224756	0.000225592	0.000225778	0.000228338	0.000230584	0.000224551	0.000234514	0.000225728	0.000230433	0.000230284	0.000225727	0.00023098	0.000225058	0.000229655	0.000229227	0.000225444	0.000229165	0.000221362	0.00023359	0.000227799	0.00023255	0.000229788	0.000228188	0.000230835	0.00022784	0.000218905	0.000229312	0.000227983	0.000222164	0.000220688	0.000229676	0.000226719	0.000227278	0.000225798	0.000226188	0.000226069	0.000227099	0.000231856	0.000230918	0.000224645	0.000222624	0.000237936	0.000234993	0.000228786	0.000225318	0.000227125	0.000230223	0.000222175	0.000219684	0.000230325	0.000226651	0.000229629	0.000227927	0.00023697	0.000231529	0.000232912	0.000232027	0.000224799	0.000228189	0.000223689	0.000227954	0.000239163	0.000226135	0.000229596	0.000228541	0.000230849	0.000226887	0.000228729	0.000228052	0.000219275	0.000232762	0.000230979	0.000226362	0.000235912	0.000228642	0.000231428	0.000222953	0.000226169	0.000223996	0.000229348	0.000229394	0.000229562	0.000223127	0.000230177	0.000229045	0.000232453	0.000230061	0.000236734	0.000226665	0.000224431	0.000232323	0.000230542	0.000224877	0.000224621	0.000226591	0.000228572	0.000229565	0.000222673	0.000225927	0.000224578	0.000230119	0.000232051	0.000235137	0.000229197	0.000229156	0.000227727	0.000223772	0.000226547	0.000228072	0.000226604	0.000225223	0.000225948	0.000229607	0.000227682	0.000228978	0.000231364	0.000235565	0.000231142	0.000227321	0.000228147	0.000233278	0.000226923	0.000225002	0.000232675	0.000226675	0.000231665	0.000226903	0.000227393	0.000234229	0.00022465	0.000227264	0.000225412	0.00022734	0.000224431	0.000227981	0.000230529	0.000223345	0.000232455	0.000232162	0.000227095	0.000227588	0.000231475	0.000234522	0.000230936	0.000230318	0.000235287	0.000237412	0.000233783	0.000228248	0.000224543	0.000230332	0.000224123	0.000233444	0.000227249	0.000232632	0.000229543	0.000229711	0.000229227	0.000230777	0.000235798	0.000234209	0.000228535	0.000224972	0.000235113	0.000224289	0.000226297	0.000229346	0.000230888	0.000220581	0.00022788	0.000228662	0.000228168	0.000216444	0.000225362	0.000225765	0.000230375	0.000232179	0.000238113	0.000228073	0.000227017	0.000227805	0.00022453	0.000220033	0.000231737	0.000233591	0.000222727	0.000232132	0.000221742	0.000231984	0.000226427	0.000228229	0.000245012	0.000225121	0.000232381	0.000225246	0.000235158	0.00023496	0.000220273	0.000230842	0.000229385	0.000229032	0.000233935	0.000232146	0.000230069	0.000232933	0.000227329	0.000226157	0.000236475	0.000219752	0.000216713	0.00022959	0.000227995	0.000228806	0.000232808	0.000227951	0.00022498	0.000225846	0.000234176	0.000236065	0.000225708	0.000230419	0.000233119	0.000232178	0.000228749	0.00022743	0.000231505	0.000232115	0.000216099	0.000229112	0.000227658	0.000229367	0.000227026	0.000227434	0.000230363	0.000233646	0.000232805	0.000231623	0.00022961	0.000217052	0.000228895	0.00023029	0.000234429	0.000232012	0.000238249	0.000235554	0.000236927	0.000229898	0.000230266	0.000225948	0.000230227	0.000216343	0.000229713	0.000234566	0.000227573	0.000227072	0.000232162	0.000225056	0.000235113	0.000230946	0.000233599	0.000221463	0.00022755	0.000226277	0.000231342	0.000227392	0.000227723	0.000227223	0.000228296	0.000231623	0.000223992	0.000228293	0.000230121	0.000230531	0.000228462	0.000229373	0.000225487	0.000230252	0.000225894	0.0002253	0.000233003	0.000227669	0.000227766	0.000229619	0.000218089	0.000227043	0.000230236	0.000223685	0.000237841	0.000235371	0.000225725	0.000233074	0.00022827	0.000225085	0.000225903	0.000224674	0.000238186	0.000241254	0.000227676	0.00022577	0.0002306	0.00023173	0.000236228	0.000232163	0.000229963	0.00022981	0.000238693	0.00022965	0.00021719	0.000234142	0.000228101	0.000240108	0.000228277	0.000225502	0.000222932	0.00022773	0.000222669	0.000230583	0.000224648	0.000228422	0.000228178	0.000220567	0.000230359	0.000224811	0.0002257	0.000230577	0.00022465	0.000226219	0.000232213	0.000227731	0.000225383	0.000230683	0.000223935	0.000234214	0.00022062	0.000226061	0.000229018	0.000225328	0.00023253	0.000225261	0.000231848	0.000226235	0.000225483	0.000222945	0.000228439	0.000229156	0.000229337	0.000230047	0.000227573	0.000222088	0.000225622	0.000226903	0.000225428	0.000228035	0.00023004	0.000229843	0.000226009	0.000220065	0.000226995	0.000230791	0.000232672	0.00023554	0.000229701	0.000224009	0.000224802	0.000225429	0.000222872	0.000229768	0.000224926	0.000228468	0.00022627	0.000232761	0.000231412	0.000230251	0.000227249	0.000221377	0.000228898	0.000218165	0.000221239	0.000228822	0.000225618	0.00022097	0.000231217	0.000227415	0.000226775	0.000236478	0.000228699	0.000228142	0.000223876	0.000232947	0.000222197	0.000218888	0.000233727	0.000229637	0.00023089	0.000236184	0.00023236	0.000211452	0.000233549	0.000226985	0.0002257	0.000229596	0.000231115	0.000211897	0.000225157	0.000229689	0.000229079	0.000230524	0.000214075	0.000229663	0.000225082	0.000225425	0.00022251	0.000228526	0.000227606	0.000232373	0.000220809	0.0002248	0.000226639	0.000233297	0.000227557	0.00022984	0.000225546	0.000233291	0.000242568	0.000230856	0.000234293	0.000225303	0.000226956	0.000227879	0.00024857	0.000232461	0.000229274	0.000216518	0.000228879	0.000228729	0.000229716	0.000226618	0.000231042	0.000225609	0.000211973	0.000229556	0.000225731	0.000224263	0.000238589	0.000228472	0.000232729	0.000227399	0.000230784	0.000223383	0.000223031	0.000228718	0.000226146	0.000224488	0.000228963	0.000234476	0.000232331	0.000229977	0.000225989	0.00022557	0.000237878	0.000231371	0.000220458	0.000243406	0.000229795	0.000228889	0.000229423	0.000235409	0.000225652	0.000231338	0.000226057	0.000227863	0.000233459	0.000227166	0.000228315	0.000229625	0.000230312	0.000233828	0.00023295	0.000228339	0.000227799	0.000228471	0.000229933	0.000232143	0.000228949	0.00023695	0.000234314	0.000227856	0.000220945	0.000223495	0.000225109	0.000229377	0.000228948	0.000225645	0.000227755	0.000228315	0.000226699	0.000225251	0.000223215	0.000230412	0.000232087	0.000228656	0.000227585	0.000228681	0.000233027	0.000229034	0.000227687	0.000230512	0.000223312	0.000223244	0.000220511	0.000233681	0.000230434	0.000229463	0.000218795	0.000233458	0.000224832	0.00022547	0.000224456	0.000225926	0.000230593	0.000227791	0.000227669	0.000232853	0.000231607	0.000227085	0.00022412	0.000232321	0.000228099	0.000236881	0.000229922	0.000221945	0.000238364	0.000231253	0.000235289	0.000226848	0.000232237	0.000230906	0.000232079	0.000229431	0.000229826	0.000229735	0.000226996	0.000235535	0.000230586	0.000230895	0.00022748	0.000235624	0.000240287	0.000232232	0.000227874	0.000235897	0.000227954	0.000231515	0.000223729	0.000233115	0.000234497	0.000227389	0.000223518	0.000231806	0.000235585	0.000232252	0.000214053	0.000231939	0.000230485	0.000235384	0.000230291	0.000221869	0.00023497	0.000225592	0.000231742	0.000232565	0.000231814	0.000224371	0.000229266	0.000225355	0.000231786	0.000227456	0.000228059	0.000223837	0.000232843	0.000229876	0.000227091	0.000231892	0.000230775	0.000223624	0.000229247	0.00023504	0.000222851	0.000230516	0.000228092	0.000223881	0.000226575	0.000219571	0.000229431	0.000237827	0.000226491	0.000226883	0.000226413	0.000229375	0.000227263	0.000221595	0.000216844	0.000228291	0.000230944	0.000231141	0.000236105	0.000232294	0.000230525	0.00022698	0.000227769	0.000229488	0.00022482	0.00022724	0.000228886	0.000227876	0.000232198	0.000225142	0.000216981	0.000226461	0.00022066	0.000222402	0.000225798	0.000226222	0.000233166	0.000226741	0.000229928	0.000227283	0.00022887	0.000232396	0.000228301	0.000225212	0.00022889	0.000230955	0.000214685	0.000227798	0.000230897	0.000227034	0.00022518	0.000231227	0.000226675	0.000230377	0.000223836	0.000231008	0.000229732	0.000225199	0.000228885	0.000231917	0.00022656	0.00022725	0.000231498	0.000228232	0.000235675	0.000228921	0.000234792	0.000225844	0.00022877	0.000231132	0.000225253	0.000231678	0.000226902	0.000229274	0.00022733	0.00021174	0.000225156	0.000231054	0.000213563	0.000224567	0.000222633	0.000231552	0.000223388	0.00022702	0.000230147	0.00022255	0.000229183	0.000230167	0.000225411	0.000223826	0.000227223	0.000225511	0.000227388	0.000227028	0.000229256	0.000220175	0.000227297	0.000235482	0.000230792	0.00023093	0.000225004	0.000228824	0.000229511	0.000227473	0.000234111	0.000224462	0.000228976	0.000227038	0.000227611	0.000223701	0.000236617	0.000229815	0.000222392	0.000221068	0.000227404	0.000228241	0.000229685	0.000226228	0.000224547	0.000230939	0.000230385	0.000229564	0.000231468	0.000226941	0.000221278	0.00022927	0.000228163	0.000227816	0.000231253	0.000238736	0.000234577	0.000231882	0.000227567	0.000229728	0.00023161	0.000231765	0.000224592	0.000229515	0.000231727	0.000228417	0.000223861	0.000230677	0.000218672	0.00022148	0.000231831	0.000224457	0.000228948	0.00023618	0.000233592	0.000230054	0.000223525	0.000229099	0.000235894	0.000228288	0.000225513	0.000228507	0.000226861	0.00023151	0.0002279	0.000226134	0.000228224	0.00022991	0.00022227	0.000224878	0.000229565	0.000227694	0.000232264	0.000227235	0.000228875	0.000236267	0.000227098	0.000229488	0.000231656	0.00022645	0.000227364	0.000229506	0.000228021	0.000227344	0.000232237	0.000229589	0.000226425	0.000225859	0.000236983	0.00022933	0.000228664	0.000226018	0.000233055	0.000233992	0.000232882	0.000231504	0.000227026	0.000226712	0.000227545	0.00022529	0.000227346	0.000226671	0.000235073	0.000230055	0.000229873	0.00023018	0.000224906	0.000224296	0.00023215	0.000223685	0.000232818	0.000212532	0.000235016	0.000228636	0.000219047	0.000232331	0.000231111	0.000227267	0.00023097	0.00023555	0.000228582	0.000224987	0.000229358	0.000229871	0.00023535	0.000232804	0.00023345	0.000231278	0.000226811	0.000228994	0.00022797	0.000231727	0.000218852	0.000224964	0.000232664	0.000227624	0.000231494	0.000228388	0.000227213	0.000230167	0.000231305	0.000238264	0.00024981	0.000233702	0.000224919	0.000232523	0.000234602	0.000233041	0.00022427	0.000228354	0.000233158	0.000223322	0.000220453	0.000231472	0.000227522	0.00022282	0.000229773	0.00023539	0.000232278	0.000230905	0.000226086	0.000226728	0.000221601	0.000232349	0.000223585	0.000228322	0.000228773	0.000231575	0.000223931	0.000233572	0.000228562	0.000224808	0.000228804	0.000226275	0.000218695	0.000222552	0.000231046	0.000228285	0.000230522	0.000232271	0.000221414	0.000230715	0.000230534	0.00023353	0.0002311	0.000227041	0.000236238	0.000222295	0.000229947	0.000242196	0.00024503	0.00022575	0.000231044	0.000224545	0.000228664	0.00023185	0.000233591	0.000227183	0.000225088	0.000228035	0.000226184	0.000226978	0.000229985	0.000233634	0.000229403	0.000237126	0.000230517	0.000230489	0.000230517	0.000232398	0.000231291	0.000232389	0.000227909	0.000228915	0.000226252	0.00022634	0.000230541	0.000223811	0.000231024	0.000230195	0.000226435	0.000235996	0.000227188	0.000232677	0.000231534	0.00023196	0.000232795	0.000224453	0.000220104	0.000232351	0.000234832	0.000224896	0.000231949	0.000232503	0.000234315	0.000232396	0.000224473	0.000221494	0.000236139	0.000230259	0.000221778	0.000223025	0.000226339	0.000225216	0.000231663	0.00023505	0.000224454	0.000223251	0.000223973	0.000223832	0.000226612	0.000227304	0.000230199	0.000224116	0.000228622	0.000223489	0.000228051	0.000232932	0.00022667	0.000227393	0.000227021	0.000226651	0.000228597	0.000227781	0.000230099	0.000228148	0.000222976	0.000227965	0.000232007	0.000223589	0.000234494	0.000232273	0.000230918	0.000229221	0.000221188	0.000230591	0.000240641	0.000228574	0.000232569	0.000225112	0.000227671	0.000225436	0.000223982	0.000231902	0.00022935	0.000230949	0.000224912	0.000225382	0.000230748	0.000236349	0.000230851	0.000222218	0.000229488	0.000227605	0.000229249	0.000224648	0.000230531	0.000227807	0.000224859	0.000230876	0.000229095	0.00023352	0.000223979	0.000224996	0.000232333	0.000236482	0.000230447	0.000224785	0.000228466	0.000221582	0.000236282	0.000227747	0.000230679	0.000226123	0.000233159
top400	0.000197272	0.000197038	0.000196334	0.000197382	0.000193185	0.000198814	0.000196677	0.000197603	0.000193703	0.000197222	0.00019896	0.00019436	0.000204895	0.000198547	0.00019483	0.000198994	0.000198005	0.00019233	0.000202751	0.00020062	0.000192956	0.000196975	0.000199291	0.000197677	0.000199788	0.000175696	0.000197322	0.000192686	0.000197744	0.000199656	0.000197874	0.000194553	0.000199837	0.000194927	0.000197253	0.00020271	0.000212815	0.000191697	0.000200943	0.000197876	0.000200972	0.000198983	0.000194759	0.000202794	0.000199242	0.000192175	0.000194716	0.000193581	0.000202359	0.000197165	0.000195457	0.000198665	0.000192602	0.000193881	0.000193861	0.000202862	0.000184999	0.0002006	0.000198976	0.000193717	0.000200073	0.000199761	0.000193963	0.000199996	0.000189874	0.00019735	0.000203673	0.000190062	0.000197922	0.000187144	0.000193944	0.000196132	0.000197143	0.000189317	0.000204472	0.00019414	0.000192121	0.000198588	0.000195212	0.000198112	0.000194832	0.000199297	0.000196461	0.000198608	0.000198516	0.000203196	0.000200367	0.000197424	0.000196969	0.000195934	0.000199849	0.000180976	0.000199769	0.000194904	0.000192441	0.000199721	0.000195745	0.000201189	0.000193345	0.000196464	0.000191695	0.000195361	0.000198241	0.000197697	0.000190764	0.000199129	0.00019	0.000198341	0.000187613	0.000193494	0.000195852	0.000208976	0.000194748	0.000202251	0.000178298	0.000195351	0.000193957	0.000195065	0.000192942	0.00020012	0.000190756	0.000192313	0.00020304	0.000191397	0.000193071	0.000198755	0.000198825	0.000195376	0.000196175	0.000191128	0.00019326	0.000198933	0.000192349	0.000192519	0.000198099	0.000200021	0.000190152	0.000205507	0.000195855	0.000195995	0.000196112	0.000201692	0.000194883	0.000192316	0.000199808	0.000195495	0.000200474	0.000196607	0.000194223	0.000197194	0.0001905	0.000201603	0.000194385	0.000189897	0.000192899	0.000197234	0.00018767	0.00019265	0.000196614	0.000193602	0.000202493	0.000196023	0.000198472	0.00020621	0.000191655	0.000198676	0.000203421	0.000197728	0.000196095	0.000192905	0.000192518	0.000198756	0.000199973	0.000199783	0.000193612	0.000199158	0.000197954	0.000197212	0.000195909	0.000203514	0.000196332	0.000182923	0.000194076	0.000191329	0.000197554	0.000205934	0.000198507	0.000204678	0.000187629	0.000195409	0.000195516	0.000197186	0.000205972	0.000197283	0.000189691	0.00018506	0.000198415	0.000199109	0.000189975	0.00019539	0.000195574	0.000197834	0.000195362	0.000196316	0.000182924	0.00019604	0.000198314	0.000191988	0.000203067	0.000201129	0.000203465	0.000178388	0.000202078	0.000189922	0.000184998	0.000194522	0.000198648	0.000186971	0.000203831	0.000202564	0.000191955	0.000181031	0.000197738	0.000192825	0.000192257	0.000188637	0.000186489	0.000201358	0.000201027	0.000197921	0.000185981	0.000197657	0.00020995	0.000191747	0.000197443	0.000199136	0.000202525	0.000195408	0.000190988	0.000200635	0.000198278	0.000204493	0.000199423	0.000195048	0.000190347	0.000195306	0.000195753	0.000202855	0.000193017	0.000194377	0.000196241	0.000190725	0.000208917	0.000186195	0.000198618	0.000191733	0.00020394	0.000193607	0.000192481	0.000197462	0.000193886	0.000191145	0.00019526	0.000202951	0.000199763	0.000201334	0.000196086	0.000201243	0.000200521	0.000197107	0.000188006	0.000190583	0.000195584	0.000197356	0.000197802	0.00020435	0.000204594	0.000198188	0.000193767	0.000190354	0.000198653	0.000198917	0.00018857	0.000210805	0.000200944	0.000203582	0.000193972	0.000190243	0.000196696	0.000191647	0.000198569	0.000194325	0.000198616	0.000198906	0.000202663	0.000200943	0.000198878	0.000194668	0.00020194	0.000191495	0.000199488	0.000194223	0.000195553	0.000198112	0.000198057	0.00019095	0.00020099	0.000194067	0.000190978	0.000198306	0.000200184	0.000200837	0.000195622	0.000191608	0.00019698	0.000192435	0.000192966	0.000197268	0.00019749	0.000197851	0.000201635	0.000195645	0.00018811	0.000191397	0.000194886	0.000196559	0.000197558	0.000198463	0.000194629	0.000194875	0.000195671	0.000201609	0.000202585	0.00018833	0.000193944	0.000203185	0.000197512	0.000203622	0.000198578	0.000195847	0.000204311	0.000198092	0.000197417	0.000198056	0.000193167	0.00020477	0.000198112	0.000197051	0.000198698	0.000195683	0.000194471	0.000194174	0.000201875	0.000195602	0.000197272	0.000207856	0.000180355	0.00020044	0.000205982	0.000198731	0.000192021	0.000191479	0.000195665	0.000195487	0.000192273	0.000198213	0.000192556	0.000194927	0.000184185	0.00019611	0.00020141	0.00019819	0.000201537	0.000191746	0.00019256	0.000193621	0.000194989	0.000197239	0.00019033	0.000197989	0.00020332	0.000202861	0.000201659	0.000191594	0.000200014	0.000202848	0.000191965	0.000183205	0.000197223	0.000194737	0.000201566	0.000196832	0.000197791	0.000195642	0.0001929	0.000196873	0.000197284	0.000188447	0.000199939	0.000190679	0.000195948	0.000190204	0.000198703	0.000193611	0.000186089	0.000188765	0.00019844	0.000177748	0.000198691	0.000193136	0.00019913	0.00019347	0.00019717	0.00019465	0.000199078	0.000194656	0.000180108	0.000199826	0.000201447	0.00019636	0.000203903	0.000189614	0.000190654	0.000194064	0.000197888	0.00019481	0.000194404	0.000189663	0.000196208	0.000199521	0.000196536	0.000198575	0.000180468	0.000200032	0.00019489	0.000199087	0.000192496	0.000194988	0.000200338	0.000198234	0.000195119	0.000196205	0.000202288	0.000195734	0.000197857	0.000201488	0.00019921	0.000197171	0.000200103	0.000196485	0.000189165	0.00019552	0.000181596	0.000191116	0.000196089	0.000192966	0.000195756	0.000193893	0.00019878	0.000197998	0.000197369	0.000197101	0.000189499	0.000199707	0.00018548	0.00019346	0.000198304	0.000198171	0.000196918	0.000197585	0.000202505	0.000199426	0.000197278	0.000198049	0.00019603	0.000190136	0.000196644	0.000196063	0.000197	0.000197887	0.000193929	0.000201964	0.000195891	0.000198022	0.00019413	0.000200697	0.000197236	0.000195507	0.000203572	0.000193363	0.000194537	0.000193197	0.00020004	0.000199461	0.000194943	0.000197555	0.000190726	0.000193483	0.000193373	0.000201405	0.000196278	0.000200983	0.000194723	0.000194061	0.00019799	0.000199801	0.00020304	0.000196304	0.000191503	0.000199307	0.000203204	0.000199684	0.000202661	0.000200894	0.000195374	0.000203025	0.000192541	0.000196151	0.000199885	0.000184562	0.000186906	0.000199648	0.000201974	0.000202517	0.000202307	0.00019237	0.000196571	0.000196783	0.000187047	0.000200014	0.000194133	0.000199524	0.00019886	0.000197196	0.000194607	0.000201714	0.000208707	0.000193557	0.000202282	0.000197921	0.000203225	0.000192073	0.000192563	0.000192039	0.000195461	0.000194927	0.000198233	0.000197548	0.00019148	0.000204473	0.000195131	0.00019222	0.000200365	0.000196143	0.000191675	0.000199684	0.00019534	0.000193843	0.000200919	0.000192325	0.000183708	0.000183844	0.00019416	0.000200335	0.000194323	0.000187369	0.000198299	0.000202837	0.000199649	0.000196446	0.000194897	0.000191016	0.000196244	0.000199882	0.000194101	0.000191374	0.000200702	0.000199063	0.000194093	0.000183596	0.000185323	0.000188482	0.00019689	0.000193431	0.000196403	0.000196413	0.000196471	0.000194181	0.000197043	0.000194211	0.000181138	0.000189184	0.000198844	0.000201522	0.000195374	0.000196037	0.000203642	0.000202428	0.00020544	0.000199611	0.000196582	0.000181767	0.000188171	0.000201378	0.000199458	0.000187423	0.000195926	0.000194693	0.000189367	0.000197337	0.000196826	0.000195583	0.000202428	0.000201741	0.000192385	0.000186649	0.000194863	0.00019484	0.000198676	0.000201213	0.00019357	0.00019624	0.000196203	0.000204159	0.000198751	0.0002011	0.000195844	0.000202822	0.000191487	0.000196023	0.000192731	0.000205392	0.000194854	0.000189086	0.000203284	0.000199572	0.000201067	0.000194371	0.000197868	0.000201314	0.000190907	0.000193668	0.000194344	0.000193921	0.000197335	0.000187899	0.000196455	0.000197557	0.000194168	0.000198151	0.000198018	0.000199003	0.000198984	0.000196364	0.000197068	0.000194658	0.000193836	0.000199229	0.000195958	0.000193748	0.000193234	0.000203885	0.000192722	0.000189791	0.000202838	0.000193436	0.000189006	0.000192618	0.000200265	0.000204531	0.000201782	0.000196962	0.000194498	0.000199869	0.000203424	0.000192147	0.000199673	0.000194309	0.000208556	0.000202905	0.000196128	0.000196532	0.000205783	0.000194727	0.000196228	0.000196548	0.000199921	0.000195203	0.000193992	0.000201177	0.000200177	0.000199772	0.000198523	0.000203565	0.000198094	0.000201601	0.00020081	0.000196216	0.000191411	0.000201041	0.00019891	0.000199302	0.000206842	0.000193785	0.000200044	0.000193969	0.00019548	0.000191023	0.000191645	0.000189184	0.000201529	0.000199988	0.000191735	0.000186334	0.000198866	0.000201592	0.000194461	0.000196939	0.000199768	0.000200301	0.000196786	0.000189276	0.000202839	0.000201921	0.000192615	0.000189501	0.000190354	0.000196257	0.000195115	0.000189297	0.000198792	0.000195078	0.000185278	0.000183775	0.000195986	0.000199793	0.000192934	0.000198654	0.000191246	0.000198999	0.000196205	0.000185034	0.000197786	0.000192602	0.00020047	0.000190642	0.000198232	0.000199334	0.000188411	0.000201387	0.000203551	0.000199528	0.000185765	0.000199054	0.000193217	0.000193471	0.000192198	0.000182289	0.000194532	0.000200226	0.000195118	0.00019915	0.000193293	0.000205012	0.000198759	0.000187649	0.000192665	0.000205173	0.000197079	0.00019492	0.000198461	0.000199962	0.000196736	0.000210384	0.000198783	0.000199532	0.000203056	0.000201991	0.000201455	0.000197897	0.000197076	0.000183471	0.000194619	0.000178781	0.000190069	0.000194018	0.000196741	0.000197213	0.000199092	0.000191246	0.00019393	0.000199892	0.000190824	0.00019562	0.000180285	0.000203776	0.00019725	0.000179718	0.00019223	0.000190904	0.000192194	0.00020042	0.000199475	0.000192849	0.000200846	0.000191295	0.000195211	0.000185721	0.000189015	0.000204314	0.000199338	0.00019756	0.000194188	0.00019086	0.000197091	0.000189648	0.000200736	0.000193878	0.000200316	0.000197762	0.000194598	0.000205387	0.000187216	0.000201975	0.000192477	0.00019198	0.000197961	0.000195527	0.000195285	0.000205248	0.000193679	0.000198211	0.00019297	0.000193705	0.000194923	0.000203715	0.000196803	0.00019796	0.000195709	0.000198584	0.0001976	0.000199845	0.000198725	0.000199913	0.000199184	0.000199649	0.000197646	0.000199915	0.000200911	0.000181172	0.000196161	0.000199304	0.000191101	0.00019565	0.000188291	0.000200197	0.00019362	0.000194382	0.000204513	0.000196201	0.000193258	0.000199757	0.000197942	0.000199756	0.000194598	0.000197127	0.000197518	0.00019357	0.000195535	0.000198471	0.000195108	0.000198002	0.000195145	0.000198526	0.000194055	0.000199271	0.00019283	0.000197355	0.000200901	0.000194848	0.000201957	0.000196397	0.000197576	0.000197234	0.000196363	0.00019946	0.000200169	0.000195547	0.000198357	0.000198373	0.000185375	0.00019384	0.000196388	0.000198134	0.000193688	0.000199948	0.000198407	0.000195762	0.000198021	0.000176593	0.000193111	0.000200474	0.000200313	0.000200128	0.000189746	0.000184909	0.000192594	0.000202016	0.000200799	0.000190364	0.000180539	0.000193332	0.000199544	0.000195655	0.000196109	0.000194137	0.00019931	0.000193627	0.000193096	0.000197297	0.000192274	0.000200734	0.000194948	0.000189432	0.000194228	0.000191969	0.000190212	0.000199114	0.000203832	0.00019598	0.000202924	0.000189264	0.000197317	0.000191055	0.000192077	0.000193232	0.000199463	0.000195123	0.000186563	0.000198078	0.00019187	0.000191076	0.000202168	0.000197145	0.000196769	0.000200464	0.000198812	0.00020128	0.000197525	0.000190463	0.000201589	0.000189008	0.000195384	0.000188289	0.000196024	0.00019309	0.000196718	0.000195714	0.000195299	0.00018624	0.000195874	0.000196295	0.000198095	0.000187939	0.000199693	0.000196382	0.00019465	0.000194652	0.000195473	0.000199477	0.000202563	0.000200925	0.000203975	0.000200299	0.00019023	0.000185583	0.00019739	0.000197036	0.000197069	0.000201737	0.000201097	0.000196244	0.000190036	0.000202724	0.000202477	0.000193512	0.000192357	0.000198669	0.000193989	0.000197297	0.000197336	0.000196896	0.000206162	0.000194784	0.000208028	0.000199967	0.000202482	0.000203507	0.000198627	0.000197552	0.000197584	0.000196462	0.000191521	0.000199748	0.000193534	0.000191829	0.000199158	0.00018316	0.000196335	0.00019007	0.000194084	0.000192	0.000197501	0.000197007	0.000186606	0.000203633	0.000200457	0.000196746	0.00020485	0.000188828	0.000192722	0.000197385	0.000200879
top800	0.000162019	0.000173322	0.00016193	0.000162941	0.000161736	0.000199813	0.000195184	0.00017153	0.000164635	0.00019557	0.000200013	0.000167013	0.000196099	0.000174813	0.000199964	0.000163005	0.000164645	0.000164395	0.000169394	0.000195343	0.000200759	0.000163158	0.000164925	0.000158139	0.000167204	0.000199143	0.000199757	0.000161934	0.000162932	0.000161433	0.000162696	0.000162751	0.000195417	0.000195647	0.000164408	0.000191227	0.000195697	0.000161361	0.000162331	0.000163348	0.000198156	0.000160586	0.000163205	0.000193672	0.00019642	0.000161265	0.00019643	0.00019294	0.000178276	0.000163746	0.000165555	0.000200544	0.000179605	0.000164652	0.000165607	0.000160366	0.000193806	0.000160302	0.000160805	0.000173574	0.000164765	0.000198738	0.000174089	0.000196703	0.000194055	0.000163614	0.00016351	0.000160432	0.000165309	0.000205642	0.000190869	0.000161894	0.000160112	0.000161965	0.000159272	0.00017247	0.000163694	0.000193022	0.000158529	0.000195755	0.000158949	0.000162169	0.000209289	0.000203266	0.000157213	0.000197794	0.000196516	0.000164745	0.000193592	0.000197537	0.00020381	0.000198582	0.000163162	0.000177383	0.000159141	0.000167006	0.000158942	0.000160581	0.000165454	0.000196503	0.000159742	0.00016255	0.000162397	0.000163667	0.000195059	0.000196856	0.000202667	0.000182067	0.000193878	0.000194504	0.000167455	0.000198582	0.000165644	0.000163759	0.000166985	0.000159217	0.00019496	0.0001691	0.000194371	0.000166682	0.000169116	0.000160421	0.000159209	0.000196601	0.000159841	0.000172831	0.000169397	0.000193695	0.000196561	0.000193557	0.000192359	0.000192188	0.000161659	0.000199977	0.000163676	0.000195636	0.000195457	0.000191135	0.00019484	0.000158107	0.000199066	0.000163028	0.000162467	0.000205715	0.00016371	0.000172639	0.000194825	0.000193192	0.000196816	0.000194034	0.000159575	0.000201641	0.000164157	0.000160984	0.000164176	0.000206051	0.000160059	0.000196566	0.000197708	0.000165406	0.000195221	0.000161433	0.000161636	0.00019421	0.00016108	0.000162344	0.000162593	0.000162476	0.000196136	0.000165295	0.000201006	0.000167006	0.000195982	0.000193057	0.000198252	0.000160175	0.000157119	0.000197245	0.000163878	0.000192223	0.000194383	0.000172518	0.000163135	0.000170448	0.000159206	0.000164735	0.000195484	0.000165603	0.000196092	0.000171851	0.000164122	0.000195613	0.00016601	0.00016186	0.000164629	0.000211861	0.000159254	0.000164295	0.00019459	0.000208123	0.000168093	0.000159164	0.000194486	0.00016128	0.000203974	0.000164273	0.000173067	0.000196956	0.000193801	0.000166345	0.000158561	0.000162848	0.000171989	0.000160235	0.000195016	0.000193948	0.000208139	0.000204807	0.000159219	0.000195033	0.000157541	0.000196644	0.000166012	0.000166589	0.000200874	0.000196515	0.000160251	0.000162263	0.00016085	0.000161913	0.000165391	0.000166085	0.000193387	0.000178803	0.00019516	0.000170804	0.000207809	0.000192822	0.000160538	0.000166187	0.000168309	0.000196039	0.000162047	0.000192775	0.000197558	0.000194775	0.000195118	0.000193473	0.000163739	0.000195897	0.000162297	0.000170973	0.000164328	0.000197998	0.000192106	0.000160096	0.000194903	0.000164591	0.000197809	0.000165796	0.000196143	0.000163959	0.00017798	0.000197517	0.000161794	0.000159737	0.000169479	0.000160811	0.000169025	0.00016301	0.000163243	0.000192284	0.000193597	0.000202736	0.000165118	0.000160102	0.000164973	0.000200068	0.000165214	0.000165002	0.000162234	0.000199286	0.000193435	0.000170005	0.000194334	0.000192801	0.000197899	0.000195295	0.000198692	0.000166829	0.000162435	0.000163241	0.000198943	0.000196845	0.000160751	0.000164326	0.000198898	0.000197233	0.000161264	0.000160828	0.000164082	0.000158954	0.000192304	0.000163434	0.000161173	0.000164634	0.000161798	0.00016185	0.000190478	0.000163668	0.000172452	0.000164985	0.000167311	0.000197501	0.000194751	0.000192771	0.000158022	0.000169263	0.000160393	0.00019693	0.000170211	0.000192943	0.000162425	0.000195433	0.00016008	0.000199533	0.00016027	0.000170996	0.000192137	0.000161971	0.000206869	0.000160255	0.000162203	0.000202452	0.000197587	0.00016034	0.000192497	0.000195607	0.000196689	0.000161228	0.000160858	0.000193684	0.000159694	0.000198824	0.000194443	0.000165287	0.000161551	0.000196908	0.000191851	0.000162182	0.000205673	0.000166757	0.000196424	0.000162368	0.000159014	0.000195558	0.000195432	0.000196412	0.000192173	0.000197121	0.000168256	0.000198507	0.000195222	0.000196236	0.000193252	0.00019462	0.000162437	0.000159788	0.000162678	0.000194535	0.000199143	0.000195741	0.000161694	0.000208084	0.000195111	0.000194864	0.000162065	0.000163493	0.000196627	0.000160148	0.000162194	0.000195968	0.000199048	0.000203734	0.000160097	0.000192943	0.000193125	0.00019749	0.000161656	0.00016562	0.000164227	0.000160925	0.00019533	0.000196061	0.000194542	0.000162997	0.000168068	0.00020469	0.000164504	0.000195854	0.000160758	0.000163504	0.000160736	0.000209985	0.00016414	0.000163723	0.000195088	0.00017484	0.000195047	0.000162826	0.000162843	0.000203027	0.000194539	0.000162105	0.000198649	0.000166618	0.000200869	0.000165353	0.000193207	0.000158082	0.000163901	0.000163352	0.000198852	0.000209122	0.000193909	0.000193478	0.000162321	0.000200856	0.000196163	0.000193547	0.000192576	0.000208681	0.000159894	0.000199958	0.000162767	0.000163041	0.000160828	0.00019464	0.000166041	0.000159883	0.000162465	0.000195475	0.000201907	0.000196831	0.000194132	0.000173036	0.00017379	0.000197764	0.000197693	0.000160138	0.000196697	0.000165164	0.00020032	0.000168082	0.000206877	0.000199788	0.000197655	0.000164701	0.000195558	0.000198653	0.0001949	0.000193415	0.000165763	0.000166062	0.000161003	0.000158422	0.000162434	0.000164771	0.000198743	0.000161585	0.000161913	0.000197141	0.000162113	0.000160643	0.000162994	0.000203736	0.000193001	0.000162083	0.000196011	0.000194452	0.000193719	0.000210829	0.000194009	0.000203845	0.000194756	0.000161108	0.000199174	0.000163243	0.00016472	0.000159336	0.000196379	0.000196012	0.000194075	0.000204876	0.00019552	0.000203515	0.000198105	0.000166713	0.000162656	0.000170419	0.000163037	0.000160933	0.000156584	0.000192316	0.000201561	0.000159493	0.00019853	0.000195902	0.000193273	0.000193409	0.000168612	0.000166077	0.000166302	0.000161342	0.000194172	0.000195355	0.000162718	0.000196075	0.00016127	0.000165351	0.000154906	0.000163505	0.000195142	0.000158763	0.000198034	0.000199596	0.000199094	0.000159782	0.000159015	0.000194584	0.000190413	0.000163916	0.000202582	0.000196592	0.000162961	0.000163366	0.000191068	0.000166144	0.000178543	0.000195546	0.000194549	0.000171153	0.000171491	0.000198083	0.000162477	0.000204252	0.000198419	0.000169664	0.000158963	0.000163845	0.000162784	0.000196883	0.000160459	0.000161633	0.000192492	0.000195857	0.000197554	0.000162644	0.00016498	0.000164293	0.000160663	0.000163537	0.000159234	0.000194464	0.000199328	0.000198823	0.000155628	0.00020022	0.000197426	0.000165626	0.000161721	0.000163828	0.000196944	0.000195764	0.000161394	0.000191963	0.000200793	0.000202595	0.000194461	0.000197398	0.000164466	0.000166073	0.000163399	0.000197716	0.000163925	0.000193879	0.000167029	0.00016019	0.000198983	0.000190816	0.000199318	0.000161014	0.000198386	0.000161929	0.000163606	0.000194072	0.000195196	0.00016192	0.000201881	0.000162095	0.000163446	0.000157089	0.000160499	0.00019858	0.00019517	0.000169315	0.000196407	0.000162419	0.000161294	0.000160899	0.000158329	0.000160979	0.000201758	0.000163483	0.0001632	0.000162973	0.000160045	0.000161852	0.000165962	0.0001619	0.000167104	0.000195959	0.000161368	0.000162575	0.000196079	0.000205036	0.000164608	0.000174483	0.000160027	0.000160344	0.000204872	0.000164625	0.000159229	0.000197303	0.000193522	0.000163214	0.000195624	0.000157747	0.000201502	0.000194594	0.000193835	0.000162016	0.000158507	0.000191106	0.000207475	0.000159361	0.000163163	0.000159895	0.000161388	0.00016683	0.000196412	0.000199359	0.000159855	0.000163929	0.000168048	0.000165329	0.000161535	0.00016006	0.000193894	0.000164833	0.000196919	0.000197161	0.000171628	0.000161566	0.000199854	0.000160929	0.000176744	0.000199657	0.000161884	0.000160333	0.000173945	0.000199226	0.000169238	0.000159285	0.000159936	0.000196189	0.000160187	0.000195828	0.000203572	0.000175423	0.000203873	0.000195558	0.000199359	0.000159498	0.000167489	0.000168261	0.000195375	0.000166347	0.000160305	0.00015708	0.000174803	0.000204504	0.0001655	0.000196065	0.000169037	0.000165829	0.000192401	0.000157588	0.000162411	0.000164615	0.000168065	0.000200883	0.000199697	0.000197887	0.000162626	0.000195758	0.000195698	0.000192981	0.000158614	0.000160236	0.000162005	0.000162093	0.000160941	0.000168621	0.000164003	0.000162277	0.00019692	0.000193819	0.000197565	0.000192944	0.000163374	0.000195832	0.000196362	0.000197548	0.000160952	0.000162357	0.000194991	0.000160246	0.000197542	0.000195189	0.000167063	0.000162425	0.000161773	0.000194867	0.000159226	0.000170883	0.000160975	0.000195848	0.000162334	0.000159858	0.000170378	0.000162766	0.000163188	0.000161669	0.000166292	0.000196575	0.000163078	0.000161829	0.000165077	0.000196543	0.000194334	0.000194288	0.000187676	0.000160853	0.000165488	0.000201625	0.000169192	0.000194225	0.000160753	0.000200177	0.000170212	0.000165574	0.000166251	0.000163328	0.000206969	0.000194738	0.000197819	0.000166106	0.000197725	0.000163811	0.000193857	0.000155313	0.000197295	0.000196481	0.000170446	0.000196149	0.000157874	0.000194143	0.000167204	0.000160525	0.000199922	0.000196492	0.00019935	0.000199933	0.000192725	0.000160529	0.000193297	0.000163995	0.000165216	0.00016385	0.000166557	0.000160125	0.000181676	0.000164233	0.000199944	0.000197891	0.000199426	0.000159325	0.000165727	0.000167473	0.000196118	0.000193011	0.000165185	0.000165993	0.000164368	0.000201692	0.000198965	0.000190344	0.00016126	0.000196396	0.000197288	0.00016026	0.000160489	0.000195091	0.000195165	0.000195276	0.0001635	0.000156184	0.000163714	0.000196162	0.000201357	0.00019795	0.000165071	0.00019677	0.000164101	0.000163587	0.00019657	0.000163795	0.000197546	0.000195116	0.000197453	0.000195975	0.00015863	0.000166633	0.000198843	0.000162679	0.000199347	0.000202747	0.000197681	0.000167277	0.000171558	0.000159968	0.000161571	0.00019877	0.000162676	0.000159469	0.000195041	0.00015803	0.000164677	0.000193739	0.000190029	0.000165397	0.000196261	0.000193271	0.000196071	0.000163166	0.000159567	0.000198231	0.000158751	0.000168209	0.000163317	0.000192644	0.000195959	0.000163859	0.000195254	0.000156907	0.000203535	0.000163845	0.00020515	0.000198406	0.000164012	0.000165571	0.000159444	0.00016383	0.000166209	0.000197435	0.000194234	0.000200016	0.000161091	0.000191635	0.0001639	0.00019993	0.000169439	0.000163219	0.000162723	0.000169982	0.000200936	0.000164782	0.000196926	0.000195423	0.000195546	0.000168656	0.000161103	0.000197852	0.000175299	0.000196162	0.000191866	0.000177632	0.000207407	0.000162027	0.000172426	0.0001952	0.000159506	0.000195084	0.000199588	0.000173782	0.000195975	0.000163718	0.000167524	0.000196067	0.000193703	0.000173312	0.000208273	0.000199643	0.000197918	0.000197703	0.000197282	0.00016712	0.000168184	0.000206926	0.000196333	0.000196542	0.000195067	0.000163097	0.000162034	0.000198035	0.000194916	0.000204754	0.000163844	0.000162323	0.000169147	0.000174571	0.000195026	0.000163531	0.000160721	0.000158454	0.000210334	0.000168917	0.000195549	0.000212806	0.000164347	0.000161288	0.000161247	0.000194247	0.000172745	0.000197261	0.000166165	0.000191256	0.00017064	0.000163664	0.000199539	0.00016601	0.000197078	0.000194048	0.000172193	0.000198706	0.000160613	0.000206606	0.000202276	0.000196676	0.000162559	0.000161651	0.000198233	0.000208082	0.000195063	0.000175866	0.0001626	0.000196544	0.000163412	0.000161522	0.000159334	0.000160796	0.000163812	0.000163701	0.000160364	0.000196461	0.000161633	0.000194552	0.000169669	0.000202335	0.000195052	0.000198846	0.000197958	0.000162495	0.000165715	0.000192743	0.000195391	0.00019316	0.000197086	0.000195414	0.000204443	0.000165204	0.000163877	0.000206592	0.000166418	0.000210884	0.000199908	0.000193971	0.000197355	0.000194025	0.000162093	0.000204262	0.000199928	0.000162726	0.000201349	0.000202104	0.000158732	0.000163188	0.000165067	0.000164451	0.000166837	0.000167459	0.000170195	0.00020718	0.000165612	0.000200544	0.000198821	0.000191737	0.000165585	0.000196996	0.000160309	0.000195352	0.000171885
top1600	0.000179628	0.000176238	0.000182609	0.00018745	0.00017862	0.000184963	0.000189367	0.000189983	0.000184287	0.000183966	0.000185123	0.00018856	0.000178662	0.00018453	0.000185475	0.000183839	0.000187227	0.000186181	0.000182378	0.000184578	0.000184327	0.000187767	0.00018371	0.000183705	0.000185675	0.000185251	0.000188471	0.000185895	0.00018858	0.000184507	0.000186617	0.000181023	0.000188531	0.000178863	0.000174094	0.000187341	0.000180591	0.000179992	0.000184535	0.000184595	0.000184854	0.00018731	0.000180742	0.000183535	0.000179678	0.000189789	0.000187509	0.000189919	0.000182421	0.00017848	0.000179634	0.000185845	0.000188888	0.000179884	0.00018469	0.000183725	0.000184387	0.000189058	0.000178486	0.000188602	0.000184436	0.00019054	0.000183194	0.000181463	0.000182147	0.000186146	0.000178663	0.000179293	0.000185614	0.000189794	0.000183369	0.000180962	0.00018337	0.000186639	0.000182755	0.000183302	0.000191839	0.000187657	0.00017768	0.00018497	0.000183543	0.00018775	0.000179453	0.000187839	0.000185688	0.000180807	0.000188394	0.000186693	0.000179494	0.000183587	0.000181149	0.000187209	0.000178911	0.000182258	0.000176888	0.000186632	0.000185242	0.000180235	0.000188289	0.000187666	0.00018457	0.000181354	0.00018441	0.000188894	0.000187583	0.000180776	0.000185848	0.00018461	0.000175237	0.000189556	0.000184686	0.000179487	0.000177257	0.0001754	0.000178563	0.000181081	0.000185975	0.000186095	0.00018447	0.000186614	0.000179665	0.000183273	0.00018674	0.000190305	0.000177648	0.000178194	0.000178572	0.00018072	0.000180218	0.000187225	0.000181737	0.00018434	0.000185133	0.000182291	0.000181702	0.000179653	0.00018332	0.00018726	0.000186525	0.000178463	0.000183185	0.00018695	0.000178361	0.000178976	0.000183627	0.000184753	0.000187578	0.000191347	0.000179979	0.000185869	0.000185979	0.000183421	0.00018506	0.000180367	0.000185915	0.000190491	0.000181234	0.000181629	0.000184342	0.000183959	0.000185297	0.000184431	0.000179571	0.000182849	0.000186185	0.000183582	0.000183593	0.000188142	0.000184588	0.000182158	0.000179092	0.000178505	0.000177888	0.000179084	0.000179597	0.000191708	0.00018349	0.000176658	0.000175815	0.000177145	0.000183726	0.000175687	0.00018654	0.000190894	0.000183196	0.000182325	0.000184495	0.00018077	0.000185876	0.000176877	0.000180697	0.000182626	0.000177682	0.000186632	0.000187351	0.000179388	0.000182773	0.000176774	0.00018589	0.000184836	0.000182676	0.000188442	0.000184015	0.000184878	0.000179166	0.00018856	0.000178682	0.000191325	0.000177124	0.000183419	0.000176097	0.000186505	0.000182553	0.000183845	0.00018226	0.000179972	0.000178618	0.000183007	0.00018514	0.000179513	0.00018587	0.000185328	0.000181781	0.000189001	0.000183065	0.000182502	0.000187091	0.000179378	0.000184147	0.000181292	0.000186486	0.000181728	0.000186105	0.000180341	0.000178744	0.000187744	0.00017969	0.000178003	0.000178928	0.000179771	0.000181671	0.00018439	0.000178734	0.000186232	0.000183503	0.000182359	0.000187142	0.00018724	0.00018831	0.000183125	0.000188252	0.000180856	0.000183677	0.000175396	0.000187665	0.000187285	0.00018735	0.000183991	0.000176761	0.00018693	0.000182556	0.000188247	0.000186973	0.000190233	0.000188846	0.00018497	0.000179197	0.000186326	0.00018476	0.000177221	0.000185763	0.000185002	0.000184194	0.000178882	0.000179584	0.000186114	0.000177634	0.000184265	0.000179602	0.00018325	0.000187756	0.000187033	0.000177681	0.000178778	0.000186139	0.000186527	0.000185	0.000184916	0.000184964	0.000176333	0.000182962	0.000185842	0.000181648	0.000182646	0.000189348	0.000178219	0.000177245	0.000180472	0.000184545	0.000178625	0.000193587	0.000186055	0.000185489	0.000175659	0.000188852	0.000177914	0.000184629	0.000185885	0.000180473	0.000177814	0.000185619	0.000180192	0.000185741	0.000183049	0.000191601	0.000182554	0.000182474	0.000184276	0.000181089	0.000179722	0.000186008	0.000182669	0.000185328	0.000184702	0.000188871	0.000182925	0.000189693	0.000185257	0.000187961	0.000186958	0.000182672	0.000181445	0.000181384	0.00018928	0.000184179	0.000187512	0.000182409	0.000182796	0.000187196	0.000187261	0.000184654	0.000186607	0.000184726	0.000179585	0.00018658	0.000183975	0.000187313	0.000182688	0.000180098	0.000190589	0.000183483	0.00017877	0.000181197	0.000189776	0.000180918	0.000176739	0.000189813	0.000194016	0.000182482	0.000186225	0.000178043	0.000185246	0.00018673	0.000185587	0.00017547	0.000179642	0.000180622	0.000179438	0.000176242	0.000186163	0.000182149	0.000187164	0.000180824	0.000186302	0.000181225	0.000184655	0.000183519	0.000185502	0.000186355	0.000183529	0.000183103	0.000188876	0.000183449	0.000189247	0.000181584	0.000179224	0.000189114	0.00018427	0.000180277	0.000186058	0.000186418	0.000185445	0.000180234	0.000183504	0.000174432	0.000188465	0.000189487	0.000183384	0.000189949	0.000188134	0.000186977	0.000186417	0.000182006	0.000185683	0.000184892	0.000187589	0.000182783	0.000186856	0.00018004	0.000186205	0.000183326	0.00018823	0.000186737	0.000184927	0.000187998	0.00018484	0.000179987	0.000179755	0.00018479	0.000184459	0.000178183	0.000186067	0.000179053	0.000186253	0.000183778	0.000186496	0.000187145	0.000177515	0.000184354	0.000178623	0.000176694	0.000182934	0.000178401	0.000186318	0.000191092	0.00018076	0.000184661	0.000188393	0.000183989	0.000178439	0.00018889	0.000177589	0.000184323	0.000185202	0.00018322	0.000185471	0.000184062	0.000179997	0.000186079	0.000185824	0.000186321	0.000184759	0.000187862	0.000185292	0.000183986	0.000178671	0.00019148	0.00017739	0.000188838	0.000185528	0.000185935	0.000179809	0.000195171	0.000179334	0.000180982	0.000186043	0.000184721	0.000176759	0.0001773	0.000179247	0.000180933	0.000188191	0.000184265	0.000183616	0.000185264	0.000180638	0.000177365	0.000177993	0.00018694	0.000176761	0.000190147	0.000187154	0.000180516	0.000190337	0.000185003	0.000184272	0.000186249	0.000186031	0.000180826	0.000186971	0.000187207	0.000178602	0.00018714	0.000189525	0.000186407	0.000181812	0.000184479	0.000179649	0.000186646	0.000185205	0.000181566	0.000177278	0.000175724	0.000179035	0.000192016	0.000184111	0.000187579	0.00017808	0.000184983	0.000188231	0.000186296	0.000182766	0.00018653	0.000179752	0.000183215	0.00018368	0.000185665	0.000177793	0.000185732	0.000180265	0.000186599	0.000185013	0.000177276	0.000176846	0.000182753	0.000188814	0.000181689	0.000181663	0.000180373	0.000185789	0.000181116	0.000179605	0.000178138	0.000183181	0.000183273	0.00018899	0.00018535	0.000185769	0.000184145	0.000185579	0.000184678	0.000177571	0.000186524	0.00018025	0.000177705	0.000188695	0.000184357	0.000184187	0.000188752	0.000182721	0.000184119	0.000187477	0.000187482	0.000183397	0.000186687	0.000185689	0.000189418	0.000180168	0.00018251	0.000184848	0.000182237	0.000179405	0.000183526	0.000180806	0.000186767	0.000186191	0.000181404	0.000189003	0.000189615	0.000184857	0.000187705	0.000182306	0.000177995	0.00018546	0.000185946	0.000179891	0.000178922	0.000179729	0.000182308	0.000182326	0.00018855	0.000186196	0.000180054	0.000183079	0.000178297	0.000186423	0.000185379	0.0001886	0.000175167	0.000181948	0.000189732	0.000184127	0.000185891	0.000187917	0.000185332	0.000182387	0.000189202	0.000182944	0.000185933	0.000186416	0.00018914	0.000177698	0.000184943	0.000180183	0.000184903	0.000178494	0.000186542	0.00018412	0.000186524	0.000183759	0.000176991	0.000183467	0.00018853	0.000182764	0.000183101	0.000182084	0.000182644	0.000184329	0.000181527	0.00018434	0.000189858	0.000188994	0.000183324	0.000180158	0.000183098	0.000188427	0.000183872	0.000180222	0.000187229	0.00018427	0.000179969	0.000183819	0.000186631	0.000176721	0.000181781	0.000178719	0.000180057	0.000185175	0.0001886	0.000184086	0.000192263	0.000179245	0.000186489	0.000178813	0.000182771	0.000188229	0.000181306	0.000189913	0.000178681	0.000183779	0.000185721	0.000181065	0.000190678	0.000179623	0.000182919	0.000183256	0.000185199	0.000186655	0.000189916	0.000189222	0.000190626	0.000182187	0.000181543	0.000179962	0.000180324	0.000184006	0.000183216	0.000177073	0.000181031	0.000182676	0.000190849	0.000182321	0.000182699	0.000179181	0.000186546	0.000184195	0.000184583	0.000182457	0.000178835	0.000186103	0.000186113	0.000185588	0.00017946	0.000185523	0.000178825	0.000185691	0.000181056	0.000177508	0.000186611	0.000186992	0.00018081	0.000185112	0.00018474	0.000186159	0.000186282	0.000188852	0.000190207	0.000186144	0.000183817	0.000180345	0.00018606	0.000187555	0.000179592	0.000177236	0.000185539	0.000187123	0.000181624	0.000180957	0.000183991	0.000185884	0.000182479	0.00018383	0.000184649	0.000186071	0.000184737	0.000186781	0.000187904	0.000190834	0.000178699	0.000180144	0.000186235	0.000186816	0.000179814	0.000190923	0.000185116	0.000180503	0.000189132	0.000189285	0.000177013	0.000178552	0.000181237	0.000187347	0.000186038	0.00018008	0.000182309	0.000177927	0.000180967	0.000182437	0.000180219	0.00018262	0.000189463	0.000188009	0.000184504	0.000183715	0.000177668	0.000186182	0.000178113	0.00018001	0.000183857	0.000180013	0.000180064	0.000180565	0.000182023	0.000182425	0.000183025	0.000186042	0.000187375	0.000181303	0.00018537	0.000188368	0.000186485	0.000181278	0.00018343	0.000186363	0.000184876	0.00018035	0.000188659	0.000186366	0.00018127	0.000181864	0.000183571	0.000184081	0.000183947	0.000186387	0.000183765	0.000185707	0.000187141	0.000175666	0.000180759	0.000188675	0.000189701	0.000186366	0.000186793	0.00018119	0.000185309	0.000176655	0.000179092	0.000182523	0.000184896	0.000178501	0.000184977	0.000182334	0.000191232	0.000185092	0.00017889	0.000184922	0.00018344	0.000180495	0.000183885	0.000187308	0.000180083	0.000179608	0.000187	0.000176467	0.000191325	0.000187193	0.000182617	0.00018171	0.000188988	0.000185174	0.000181794	0.000186062	0.000184728	0.00018088	0.000184545	0.000189466	0.000189144	0.000188797	0.000188142	0.000184553	0.000186951	0.000190517	0.000177924	0.000188238	0.000182345	0.000183755	0.000182346	0.000183713	0.000185729	0.000183256	0.00018893	0.000189133	0.000181694	0.000181058	0.000184335	0.000177906	0.000185603	0.000186081	0.000180828	0.000186318	0.000183361	0.000187605	0.000180815	0.000183551	0.000179675	0.000182458	0.000181849	0.000182431	0.000181625	0.000183764	0.000177605	0.000187405	0.000183973	0.000182673	0.00018675	0.000189977	0.000185379	0.000189959	0.000187617	0.000184091	0.000185172	0.000186015	0.00018672	0.000178631	0.000188858	0.000179523	0.000186458	0.000179817	0.00018851	0.000184521	0.000179375	0.000184942	0.000186817	0.000187447	0.000181576	0.000180428	0.000180447	0.00018297	0.000180944	0.000182268	0.000185245	0.000181404	0.000188321	0.0001866	0.000178039	0.000183299	0.000188679	0.000189447	0.000183636	0.00018604	0.000186761	0.000184374	0.000184519	0.000185308	0.000174296	0.000180852	0.000183824	0.000182339	0.000177558	0.000186164	0.000183875	0.000183739	0.000185469	0.000184957	0.000189809	0.000190017	0.000189218	0.000183435	0.000182733	0.000188646	0.000188395	0.000180273	0.00018021	0.000186079	0.000186264	0.000184978	0.00018497	0.000180648	0.000180044	0.000182086	0.000180534	0.000191078	0.000185395	0.00018533	0.000184267	0.000180015	0.000186685	0.000180304	0.000180624	0.000185096	0.000177034	0.000183183	0.000182112	0.000186605	0.000180771	0.000186121	0.00019284	0.00018783	0.000184145	0.00018038	0.000182459	0.000186799	0.000186339	0.000183721	0.000188258	0.000186641	0.000184093	0.000182864	0.000186532	0.000187651	0.000186664	0.000187642	0.000177441	0.00018698	0.000180617	0.000187245	0.000189468	0.000186847	0.000185456	0.000189068	0.000183694	0.000185386	0.000184279	0.000187261	0.000189406	0.000182682	0.000179398	0.000178804	0.00018885	0.00018003	0.000185158	0.000175376	0.000187821	0.000188161	0.000182683	0.000175934	0.000185834	0.000180115	0.000178096	0.000180859	0.00018409	0.000183262	0.000185782	0.000185341	0.00018226	0.000189115	0.000188928	0.00018471	0.000185699	0.00018368	0.000182308	0.000184542	0.000187968	0.000180762	0.000188304	0.000183966	0.000185746	0.000187093	0.000186418	0.000179157	0.000176628	0.000186577	0.000180781	0.000185356	0.000179954	0.000185476	0.000180227	0.000182333	0.000179174	0.000179228	0.000179808	0.000179633	0.000184017	0.000181299	0.000185304	0.000187797	0.00018776	0.000185726	0.000188519	0.000182541	0.000180149	0.000184659	0.000184727
	node1024
	0.000242864
	0.000221046
	0.000187346
	0.000158845
	0.000189073

### Sheet: deepAE_3HL_LAY1_HAD
3HL_32NOD_LAY1	node1	node2	node3	node4	node5	node6	node7	node8	node9	node10	node11	node12	node13	node14	node15	node16	node17	node18	node19	node20	node21	node22	node23	node24	node25	node26	node27	node28	node29	node30	node31	node32
top100	3.3806	3.03479	2.98172	3.22361	3.09919	3.13883	3.26926	3.28607	3.22422	3.30405	3.25507	3.4087	3.13791	3.12051	3.33929	3.33897	3.09032	3.20834	3.29525	3.53252	3.24119	3.08648	3.07849	3.66748	3.14201	3.29482	3.06531	3.15714	3.1829	3.19219	3.16944	3.26166
top200	3.36271	3.11406	3.15395	3.12104	3.25614	3.2631	3.25109	3.25306	3.18832	3.21145	3.24269	3.43283	3.24401	3.18684	3.33956	3.23226	3.23089	3.1205	3.26075	3.36612	3.28687	3.20453	3.13136	3.48567	3.19813	3.38868	2.98016	3.1792	3.30095	3.15961	3.29828	3.19999
top400	3.293	3.21413	3.16276	3.16759	3.37244	3.25749	3.39699	3.31502	3.29064	3.27739	3.27069	3.39855	3.25874	3.304	3.18958	3.3006	3.19541	3.19003	3.21916	3.37392	3.26022	3.26898	3.30721	3.29534	3.1625	3.33439	3.16181	3.25726	3.30611	3.15295	3.28107	3.28525
top800	3.28399	3.28031	3.24176	3.26658	3.33277	3.28911	3.37654	3.34012	3.26471	3.32582	3.31943	3.36515	3.32802	3.30187	3.31295	3.35736	3.26346	3.28335	3.26299	3.39479	3.32693	3.31146	3.29211	3.32469	3.27081	3.32937	3.22784	3.32053	3.34816	3.31112	3.28311	3.3428
top1600	3.37038	3.29222	3.27545	3.37999	3.32951	3.27702	3.36425	3.33084	3.31962	3.3464	3.33857	3.40329	3.35629	3.34946	3.33946	3.35202	3.36557	3.30132	3.31666	3.37604	3.36633	3.32575	3.31111	3.37048	3.29842	3.35041	3.29523	3.33897	3.31985	3.30576	3.33418	3.35002
3HL_64NOD_LAY1	node1	node2	node3	node4	node5	node6	node7	node8	node9	node10	node11	node12	node13	node14	node15	node16	node17	node18	node19	node20	node21	node22	node23	node24	node25	node26	node27	node28	node29	node30	node31	node32	node33	node34	node35	node36	node37	node38	node39	node40	node41	node42	node43	node44	node45	node46	node47	node48	node49	node50	node51	node52	node53	node54	node55	node56	node57	node58	node59	node60	node61	node62	node63	node64
top100	3.25147	3.27806	3.26733	3.36499	3.1211	3.44075	3.2509	3.25247	3.34705	3.34757	3.46106	3.31469	3.34474	3.30648	3.48121	3.23166	3.53506	3.27885	3.30667	3.32368	3.31527	3.45138	3.29164	3.33305	3.39766	3.3884	3.34686	3.40497	3.50823	3.32217	3.43017	3.33586	3.26571	3.39394	3.3431	3.42934	3.16108	3.53491	3.38766	3.2979	3.46006	3.4281	3.29841	3.44937	3.35229	3.30709	3.33833	3.36011	3.40656	3.28592	3.23912	3.18222	3.35087	3.35604	3.27043	3.22973	3.13757	3.29239	3.46702	3.24184	3.41061	3.49467	3.34681	3.4093
top200	3.27289	3.3309	3.28377	3.23378	3.24665	3.31119	3.22234	3.27548	3.30459	3.32147	3.34247	3.33111	3.23755	3.29479	3.41212	3.3085	3.35151	3.29598	3.26314	3.30051	3.26919	3.27144	3.3175	3.3248	3.24832	3.35818	3.19521	3.32014	3.27294	3.32874	3.2724	3.3134	3.24865	3.34004	3.37402	3.27845	3.22973	3.35382	3.3181	3.24286	3.35797	3.34332	3.24483	3.28225	3.20605	3.31528	3.23359	3.27624	3.2676	3.23156	3.21025	3.31107	3.26075	3.24345	3.24273	3.32994	3.21208	3.24453	3.30055	3.25371	3.46397	3.2607	3.32182	3.34917
top400	3.26321	3.2996	3.20967	3.31692	3.29384	3.26887	3.29158	3.2856	3.31545	3.24703	3.26026	3.25488	3.28883	3.31869	3.26311	3.29089	3.19327	3.2198	3.31206	3.26167	3.27071	3.29113	3.30303	3.32947	3.26991	3.28858	3.26219	3.29161	3.26528	3.30333	3.28201	3.25183	3.24597	3.31421	3.25549	3.22169	3.30683	3.24468	3.32426	3.33443	3.25654	3.31439	3.2987	3.22225	3.22824	3.25603	3.31678	3.28911	3.22084	3.23988	3.23543	3.29943	3.30547	3.28296	3.23247	3.33771	3.29082	3.31178	3.23281	3.26553	3.28296	3.29853	3.27392	3.27527
top800	3.27204	3.29482	3.28257	3.24844	3.32602	3.25611	3.31188	3.28548	3.34116	3.35097	3.26012	3.37634	3.25735	3.29954	3.29787	3.29268	3.32394	3.2467	3.24868	3.30882	3.29774	3.26014	3.31077	3.2963	3.33453	3.2904	3.26383	3.27801	3.23542	3.29101	3.29767	3.267	3.2792	3.27933	3.32174	3.28246	3.29495	3.2647	3.30872	3.27631	3.28042	3.2823	3.26198	3.24278	3.28344	3.29539	3.32205	3.25031	3.2899	3.28478	3.27882	3.29556	3.23603	3.3244	3.27719	3.34837	3.26737	3.26617	3.26699	3.29294	3.29161	3.38442	3.28998	3.26501
top1600	3.2887	3.32435	3.33738	3.36081	3.32702	3.33762	3.36446	3.35499	3.38469	3.33598	3.36102	3.32168	3.34394	3.37264	3.35545	3.37729	3.35105	3.33646	3.35722	3.34415	3.34136	3.38854	3.32933	3.3408	3.3479	3.34876	3.32041	3.33719	3.33128	3.37974	3.35289	3.35408	3.34801	3.357	3.3314	3.33358	3.35678	3.30884	3.33549	3.32199	3.36183	3.35139	3.33508	3.32982	3.31639	3.33435	3.38583	3.31801	3.31472	3.33916	3.3264	3.38077	3.32482	3.34712	3.35381	3.36058	3.34561	3.34516	3.34252	3.33793	3.35469	3.34961	3.33415	3.29645
3HL_128NOD_LAY1	node1	node2	node3	node4	node5	node6	node7	node8	node9	node10	node11	node12	node13	node14	node15	node16	node17	node18	node19	node20	node21	node22	node23	node24	node25	node26	node27	node28	node29	node30	node31	node32	node33	node34	node35	node36	node37	node38	node39	node40	node41	node42	node43	node44	node45	node46	node47	node48	node49	node50	node51	node52	node53	node54	node55	node56	node57	node58	node59	node60	node61	node62	node63	node64	node65	node66	node67	node68	node69	node70	node71	node72	node73	node74	node75	node76	node77	node78	node79	node80	node81	node82	node83	node84	node85	node86	node87	node88	node89	node90	node91	node92	node93	node94	node95	node96	node97	node98	node99	node100	node101	node102	node103	node104	node105	node106	node107	node108	node109	node110	node111	node112	node113	node114	node115	node116	node117	node118	node119	node120	node121	node122	node123	node124	node125	node126	node127	node128
top100	3.46747	3.61229	3.58898	3.59635	3.50214	3.52043	3.49373	3.42869	3.32714	3.33838	3.56036	3.32852	3.53685	3.53273	3.54593	3.45985	3.63408	3.42488	3.45233	3.57723	3.44169	3.39881	3.43557	3.47756	3.50793	3.40698	3.38991	3.48426	3.41015	3.39118	3.46344	3.64838	3.64081	3.56485	3.62201	3.39286	3.42383	3.51627	3.48475	3.46006	3.61976	3.47964	3.37331	3.39451	3.3487	3.48067	3.44827	3.52325	3.39074	3.59245	3.38899	3.50903	3.40029	3.39894	3.49746	3.64035	3.44466	3.38392	3.48931	3.39598	3.35169	3.48087	3.66922	3.3875	3.56111	3.45322	3.39207	3.38724	3.45728	3.48047	3.37048	3.43829	3.32964	3.50961	3.53243	3.53267	3.42654	3.44975	3.43052	3.6329	3.66516	3.42692	3.35501	3.39015	3.46022	3.449	3.56471	3.52132	3.4958	3.43398	3.48012	3.42996	3.37431	3.47221	3.48863	3.63376	3.47547	3.53851	3.46403	3.53367	3.52216	3.47483	3.64727	3.57082	3.43711	3.54855	3.42531	3.59752	3.50467	3.53176	3.36021	3.70838	3.49504	3.42777	3.33728	3.49724	3.51127	3.68521	3.44266	3.51282	3.53214	3.43001	3.58692	3.50538	3.48589	3.45342	3.40537	3.5533
top200	3.5222	3.48574	3.51356	3.43875	3.53386	3.48519	3.38284	3.49577	3.42809	3.44416	3.45468	3.47895	3.39518	3.55389	3.52245	3.37608	3.46194	3.53577	3.39843	3.50641	3.42685	3.40353	3.33091	3.41872	3.44718	3.38829	3.52194	3.46613	3.42395	3.52287	3.56782	3.4485	3.44999	3.48682	3.37237	3.38868	3.51693	3.43551	3.40058	3.41537	3.40576	3.5541	3.40311	3.45627	3.33349	3.44562	3.37619	3.49119	3.41286	3.47782	3.5872	3.46475	3.44152	3.43373	3.53797	3.37739	3.39022	3.44338	3.38551	3.41052	3.43368	3.39027	3.52808	3.44597	3.43345	3.58985	3.38838	3.28876	3.3664	3.37012	3.47827	3.55383	3.41491	3.33241	3.3734	3.51032	3.39654	3.41809	3.4863	3.38828	3.50125	3.41622	3.42555	3.42095	3.57268	3.52287	3.578	3.54008	3.373	3.35082	3.3572	3.49008	3.48126	3.44372	3.40658	3.49896	3.52356	3.56031	3.34942	3.52114	3.42577	3.39287	3.3607	3.47251	3.51509	3.38746	3.42517	3.52908	3.44585	3.44483	3.36457	3.53069	3.472	3.41946	3.53176	3.56362	3.42444	3.47575	3.48346	3.44118	3.58923	3.46178	3.40481	3.36582	3.41359	3.516	3.49147	3.44911
top400	3.45673	3.38598	3.39757	3.34945	3.43343	3.41047	3.37155	3.40674	3.32405	3.34731	3.35649	3.41443	3.4759	3.38119	3.40765	3.42643	3.42216	3.42294	3.40765	3.3697	3.38972	3.379	3.38908	3.4159	3.33186	3.4531	3.50397	3.39645	3.404	3.40465	3.38449	3.43674	3.42866	3.41476	3.40158	3.34361	3.40978	3.41905	3.48755	3.40248	3.38916	3.42636	3.4551	3.40114	3.40584	3.42264	3.4398	3.39161	3.42616	3.39953	3.41213	3.40382	3.34972	3.37733	3.44033	3.37491	3.37958	3.37191	3.4311	3.42942	3.43262	3.45416	3.38232	3.3813	3.50298	3.41159	3.4014	3.34114	3.45939	3.32432	3.40553	3.41001	3.48365	3.33139	3.35764	3.4655	3.36529	3.41284	3.36797	3.39696	3.47603	3.39539	3.39253	3.37735	3.46397	3.44605	3.45691	3.38615	3.44942	3.37836	3.37925	3.32877	3.31514	3.36353	3.4536	3.3539	3.32325	3.4844	3.39377	3.45557	3.44181	3.32768	3.3787	3.46689	3.38136	3.38487	3.44161	3.356	3.48368	3.48375	3.41094	3.42394	3.41941	3.41389	3.43191	3.42102	3.38892	3.47374	3.40715	3.38946	3.41123	3.42747	3.35671	3.35326	3.42077	3.41959	3.48393	3.44577
top800	3.37756	3.40551	3.34999	3.39498	3.35917	3.346	3.37536	3.35358	3.34336	3.41358	3.36121	3.36696	3.40815	3.34781	3.37802	3.3854	3.32519	3.3794	3.44041	3.37997	3.39516	3.35582	3.37802	3.39157	3.37937	3.41445	3.42044	3.42058	3.38398	3.37256	3.37841	3.37928	3.43137	3.36555	3.34552	3.35982	3.38935	3.39906	3.43235	3.41179	3.37035	3.40305	3.393	3.41625	3.35347	3.41799	3.38461	3.37143	3.44324	3.38504	3.36113	3.36049	3.39026	3.37264	3.37677	3.39528	3.34542	3.36784	3.3398	3.34201	3.37057	3.38545	3.39483	3.40301	3.43927	3.40537	3.37592	3.33449	3.44385	3.30337	3.401	3.39292	3.41903	3.32616	3.34507	3.386	3.34685	3.40166	3.37134	3.37053	3.34223	3.41219	3.41011	3.36207	3.34691	3.39325	3.39142	3.41831	3.41937	3.32751	3.36087	3.37021	3.3682	3.37623	3.37754	3.3896	3.35687	3.44534	3.34322	3.38306	3.39235	3.35337	3.41679	3.43445	3.38272	3.34029	3.43694	3.34731	3.42836	3.33813	3.36605	3.34443	3.40837	3.33927	3.42649	3.43325	3.4029	3.37767	3.33705	3.39364	3.40929	3.36705	3.3987	3.37078	3.38965	3.39913	3.38869	3.42253
top1600	3.37638	3.41669	3.34364	3.37182	3.36808	3.37042	3.40376	3.34643	3.4047	3.39566	3.40603	3.39881	3.39818	3.36534	3.35438	3.38967	3.38097	3.37637	3.37021	3.39603	3.38637	3.3699	3.40713	3.3561	3.39065	3.39333	3.40172	3.43651	3.42225	3.35214	3.38234	3.40142	3.38794	3.40216	3.36739	3.38271	3.39483	3.4207	3.42439	3.36258	3.39598	3.39303	3.39719	3.45605	3.40254	3.412	3.36291	3.38965	3.40194	3.40947	3.38203	3.38593	3.34182	3.346	3.3726	3.39736	3.41136	3.37601	3.39195	3.35135	3.3957	3.41971	3.35858	3.37831	3.40428	3.38799	3.40156	3.39479	3.4289	3.39274	3.36349	3.40212	3.3995	3.39493	3.33508	3.39495	3.38968	3.37427	3.35449	3.3708	3.42049	3.39309	3.37563	3.41634	3.38983	3.42289	3.37482	3.38061	3.39977	3.37008	3.39729	3.36804	3.34887	3.41735	3.3998	3.39628	3.37482	3.43908	3.37485	3.37618	3.3926	3.40872	3.39175	3.3797	3.38796	3.35682	3.43187	3.40828	3.40608	3.36549	3.39793	3.39584	3.35623	3.35052	3.41415	3.39255	3.39243	3.37772	3.38254	3.36296	3.45849	3.36679	3.38116	3.3801	3.39766	3.41335	3.41292	3.40551
3HL_256NOD_LAY1	node1	node2	node3	node4	node5	node6	node7	node8	node9	node10	node11	node12	node13	node14	node15	node16	node17	node18	node19	node20	node21	node22	node23	node24	node25	node26	node27	node28	node29	node30	node31	node32	node33	node34	node35	node36	node37	node38	node39	node40	node41	node42	node43	node44	node45	node46	node47	node48	node49	node50	node51	node52	node53	node54	node55	node56	node57	node58	node59	node60	node61	node62	node63	node64	node65	node66	node67	node68	node69	node70	node71	node72	node73	node74	node75	node76	node77	node78	node79	node80	node81	node82	node83	node84	node85	node86	node87	node88	node89	node90	node91	node92	node93	node94	node95	node96	node97	node98	node99	node100	node101	node102	node103	node104	node105	node106	node107	node108	node109	node110	node111	node112	node113	node114	node115	node116	node117	node118	node119	node120	node121	node122	node123	node124	node125	node126	node127	node128	node129	node130	node131	node132	node133	node134	node135	node136	node137	node138	node139	node140	node141	node142	node143	node144	node145	node146	node147	node148	node149	node150	node151	node152	node153	node154	node155	node156	node157	node158	node159	node160	node161	node162	node163	node164	node165	node166	node167	node168	node169	node170	node171	node172	node173	node174	node175	node176	node177	node178	node179	node180	node181	node182	node183	node184	node185	node186	node187	node188	node189	node190	node191	node192	node193	node194	node195	node196	node197	node198	node199	node200	node201	node202	node203	node204	node205	node206	node207	node208	node209	node210	node211	node212	node213	node214	node215	node216	node217	node218	node219	node220	node221	node222	node223	node224	node225	node226	node227	node228	node229	node230	node231	node232	node233	node234	node235	node236	node237	node238	node239	node240	node241	node242	node243	node244	node245	node246	node247	node248	node249	node250	node251	node252	node253	node254	node255	node256
top100	3.22464	3.24851	3.28633	3.37011	3.27039	3.24293	3.25261	3.32993	3.19271	3.45009	3.21651	3.40626	3.36127	3.34972	3.3369	3.35558	3.31928	3.22465	3.4299	3.22471	3.26895	3.29176	3.21416	3.41915	3.36994	3.20591	3.22128	3.41177	3.26393	3.21269	3.32525	3.28514	3.23595	3.34946	3.31377	3.32608	3.38254	3.32528	3.35116	3.38734	3.21601	3.26886	3.33732	3.27113	3.29094	3.32651	3.33601	3.33607	3.09919	3.22873	3.21664	3.28203	3.34232	3.29122	3.14271	3.29955	3.38713	3.39326	3.35535	3.24305	3.48174	3.35905	3.32245	3.30709	3.32417	3.18449	3.31633	3.41137	3.18515	3.32128	3.32487	3.25305	3.33686	3.27553	3.38326	3.44934	3.25905	3.21788	3.44671	3.45036	3.43085	3.27594	3.19653	3.2739	3.35624	3.38481	3.34107	3.25334	3.25732	3.28898	3.35148	3.22491	3.29289	3.30397	3.28347	3.29866	3.37269	3.28614	3.2103	3.27949	3.38839	3.15079	3.40937	3.1788	3.2607	3.17836	3.19048	3.29448	3.44353	3.22053	3.22494	3.37714	3.40037	3.28698	3.37841	3.30539	3.40076	3.32443	3.3116	3.29676	3.27832	3.38063	3.28486	3.23382	3.39529	3.35312	3.34867	3.48417	3.36466	3.31475	3.37789	3.25823	3.37374	3.43251	3.35519	3.3037	3.30312	3.37058	3.23006	3.14631	3.29371	3.23467	3.30779	3.17238	3.35008	3.34467	3.29312	3.35886	3.20673	3.18338	3.28748	3.30201	3.36991	3.29853	3.2337	3.27019	3.31621	3.31937	3.33684	3.27311	3.34464	3.18547	3.22812	3.38859	3.35983	3.34677	3.39364	3.34123	3.30043	3.28293	3.27937	3.30653	3.42045	3.29006	3.2593	3.38195	3.26974	3.34402	3.3016	3.40808	3.29735	3.35454	3.26526	3.30935	3.24954	3.30313	3.31082	3.35693	3.42129	3.38282	3.36811	3.49122	3.34166	3.22349	3.30583	3.337	3.33553	3.20921	3.29757	3.38827	3.18508	3.27779	3.22327	3.35082	3.28245	3.29367	3.31558	3.26081	3.23405	3.34868	3.30203	3.44472	3.30147	3.28286	3.32864	3.32806	3.17448	3.20941	3.2463	3.29456	3.2031	3.12731	3.29437	3.31792	3.34922	3.28268	3.36079	3.26534	3.25761	3.10217	3.14827	3.30243	3.31872	3.3456	3.27943	3.28411	3.30078	3.1937	3.38867	3.26757	3.39311	3.34345	3.37568	3.32081	3.25699	3.30384	3.22656	3.21268	3.28951	3.35215	3.29952	3.35896	3.23656	3.33874	3.36439	3.29658
top200	3.19888	3.28166	3.22684	3.20089	3.26604	3.21328	3.20224	3.31887	3.18435	3.32268	3.15536	3.24763	3.23938	3.17927	3.28043	3.25624	3.21473	3.22901	3.20234	3.31413	3.189	3.21717	3.24903	3.29766	3.24101	3.26351	3.21168	3.32041	3.23211	3.21837	3.24778	3.22092	3.25412	3.33493	3.30301	3.24469	3.19526	3.26161	3.27366	3.28779	3.1582	3.25174	3.24333	3.19529	3.25787	3.20321	3.24888	3.25379	3.22883	3.22581	3.16808	3.17047	3.27854	3.23912	3.3027	3.28206	3.18501	3.35652	3.30303	3.20332	3.29892	3.20083	3.2303	3.29078	3.23237	3.22074	3.20143	3.24347	3.19934	3.24578	3.33835	3.22919	3.33452	3.15643	3.23697	3.25136	3.23186	3.24063	3.27383	3.23359	3.27982	3.26952	3.24783	3.2603	3.26916	3.24456	3.21031	3.27118	3.20674	3.26446	3.24581	3.36503	3.28127	3.30102	3.15069	3.21113	3.24844	3.26142	3.23341	3.18804	3.26013	3.23884	3.33	3.19422	3.22703	3.30318	3.22011	3.19815	3.27065	3.20482	3.26378	3.31053	3.20635	3.25016	3.26299	3.24144	3.18379	3.26191	3.2168	3.22076	3.30779	3.22975	3.26392	3.22022	3.25253	3.24355	3.30264	3.33031	3.25231	3.20401	3.23975	3.15273	3.28034	3.26136	3.32572	3.23107	3.27514	3.18723	3.24177	3.26682	3.27871	3.21977	3.28048	3.2484	3.31368	3.19424	3.26277	3.22262	3.2003	3.25406	3.26948	3.27682	3.26113	3.23752	3.25091	3.28673	3.3012	3.26729	3.23632	3.18199	3.30275	3.25564	3.22495	3.31846	3.16943	3.2443	3.24326	3.28283	3.19207	3.20736	3.28911	3.22559	3.22957	3.26465	3.2642	3.26818	3.21908	3.31029	3.23801	3.21786	3.26449	3.26381	3.19889	3.20419	3.19682	3.24832	3.21294	3.27101	3.19122	3.23595	3.27033	3.30395	3.23109	3.29627	3.17216	3.24357	3.21331	3.19277	3.30571	3.27008	3.23222	3.2716	3.19885	3.28567	3.25007	3.17118	3.29232	3.18097	3.12883	3.22745	3.21733	3.32271	3.28188	3.26063	3.27234	3.30243	3.1754	3.24549	3.19967	3.15553	3.1775	3.27451	3.22397	3.24142	3.25779	3.24339	3.22852	3.15608	3.26642	3.24895	3.23736	3.28695	3.30868	3.19105	3.25118	3.2499	3.31658	3.28511	3.28478	3.21738	3.23737	3.23732	3.28335	3.3019	3.1993	3.24032	3.17179	3.22242	3.19124	3.2725	3.27514	3.33637	3.25733	3.22315	3.19798	3.20331
top400	3.29504	3.21904	3.29692	3.32126	3.25529	3.30521	3.27062	3.20748	3.21145	3.28288	3.24025	3.24299	3.29633	3.24561	3.23179	3.25947	3.29167	3.2841	3.2738	3.18544	3.21038	3.26652	3.29368	3.28496	3.3246	3.25737	3.30829	3.32091	3.21709	3.20593	3.21426	3.27474	3.26232	3.21622	3.27186	3.28724	3.19947	3.24189	3.30374	3.26699	3.26669	3.29291	3.21513	3.27447	3.2277	3.23382	3.26104	3.2533	3.23707	3.2714	3.26619	3.2841	3.23782	3.25756	3.28377	3.24809	3.26484	3.25784	3.31025	3.25645	3.29366	3.22038	3.21555	3.2206	3.23384	3.24671	3.26606	3.2006	3.25388	3.28622	3.23603	3.33332	3.26625	3.2838	3.30614	3.25876	3.24658	3.27133	3.30429	3.27589	3.29969	3.2658	3.27636	3.23217	3.23501	3.27928	3.22528	3.27593	3.25766	3.29349	3.27207	3.22725	3.27014	3.2563	3.18484	3.24596	3.24907	3.21923	3.25221	3.22933	3.25041	3.21338	3.23165	3.33084	3.2594	3.26099	3.25624	3.2058	3.23895	3.23673	3.26052	3.23466	3.34757	3.22776	3.29301	3.25524	3.24062	3.23416	3.26933	3.27192	3.25786	3.28009	3.27169	3.20625	3.26909	3.25907	3.23908	3.33465	3.23298	3.25378	3.18918	3.28633	3.24196	3.24358	3.26915	3.26907	3.27371	3.22162	3.23576	3.26807	3.27435	3.27131	3.25333	3.28425	3.25324	3.27281	3.20565	3.21867	3.26364	3.22252	3.27361	3.24446	3.31707	3.23787	3.26924	3.24772	3.33876	3.27611	3.27892	3.25102	3.25369	3.26569	3.21001	3.23971	3.25586	3.24602	3.22377	3.27189	3.23137	3.21965	3.27581	3.23192	3.2106	3.29932	3.23409	3.29735	3.25431	3.26736	3.21742	3.22637	3.26854	3.24631	3.28305	3.27573	3.2491	3.23836	3.21256	3.26239	3.24666	3.24503	3.25938	3.25252	3.2249	3.27491	3.27273	3.27534	3.21822	3.25286	3.27581	3.20307	3.26975	3.27627	3.2656	3.24249	3.26979	3.31016	3.33433	3.24602	3.22849	3.22439	3.24994	3.24548	3.26233	3.29375	3.293	3.25499	3.25287	3.27071	3.30664	3.29268	3.26874	3.24856	3.30601	3.29441	3.25202	3.26297	3.3074	3.26497	3.25967	3.27224	3.2636	3.30029	3.2398	3.22278	3.24826	3.27213	3.30008	3.22072	3.29058	3.18416	3.29339	3.23888	3.21457	3.25852	3.25266	3.20752	3.27794	3.24016	3.23924	3.23887	3.31002	3.23044	3.25337	3.23111	3.25635	3.23355
top800	3.31595	3.32735	3.33335	3.31442	3.25626	3.29452	3.31586	3.30469	3.36981	3.28698	3.30781	3.2898	3.35596	3.33403	3.29223	3.26164	3.31863	3.32699	3.31324	3.31316	3.31966	3.33209	3.36914	3.32169	3.31262	3.2919	3.27584	3.33354	3.29455	3.30389	3.31235	3.31888	3.30159	3.31417	3.30936	3.27651	3.28047	3.34183	3.27149	3.33775	3.32418	3.31049	3.31507	3.32441	3.29248	3.34516	3.32337	3.29975	3.35154	3.32099	3.31392	3.29876	3.28963	3.30909	3.35301	3.29728	3.35376	3.33318	3.32223	3.28502	3.27912	3.31216	3.29323	3.31538	3.33936	3.30845	3.35537	3.29849	3.30584	3.35801	3.34513	3.29424	3.34355	3.33212	3.3283	3.29111	3.31802	3.31074	3.31624	3.30013	3.30095	3.32624	3.31123	3.3135	3.34754	3.33669	3.30421	3.33308	3.29425	3.30655	3.2857	3.31083	3.31027	3.30542	3.31191	3.29515	3.30759	3.31652	3.30548	3.28628	3.29213	3.32348	3.32754	3.329	3.27765	3.31263	3.30091	3.34508	3.30267	3.32038	3.30606	3.32099	3.3131	3.2992	3.31403	3.37098	3.3311	3.32373	3.30421	3.33129	3.28497	3.35444	3.28315	3.30058	3.33007	3.3324	3.28043	3.29647	3.28425	3.3308	3.27543	3.31471	3.35237	3.31802	3.28366	3.29484	3.34708	3.2836	3.3035	3.34137	3.33622	3.30859	3.27777	3.28692	3.30061	3.30136	3.29363	3.32352	3.30356	3.32075	3.32423	3.3258	3.31077	3.31388	3.32663	3.33544	3.31461	3.31374	3.32182	3.2997	3.30632	3.35167	3.25801	3.35275	3.32407	3.30846	3.2865	3.29607	3.31338	3.29892	3.30217	3.31	3.29356	3.32868	3.32678	3.35625	3.30466	3.32227	3.2898	3.29707	3.33774	3.35608	3.29107	3.31036	3.31068	3.37043	3.29141	3.32935	3.30688	3.30143	3.29729	3.31238	3.26546	3.31126	3.31372	3.27793	3.31014	3.28517	3.27748	3.3096	3.30425	3.33716	3.32753	3.26503	3.30955	3.28766	3.3137	3.26533	3.2996	3.29923	3.343	3.31281	3.29189	3.34283	3.30965	3.31855	3.34197	3.34286	3.33917	3.3149	3.31688	3.29178	3.3137	3.31514	3.30465	3.33571	3.33426	3.32858	3.30449	3.29613	3.31427	3.32373	3.29336	3.32666	3.30548	3.29886	3.3168	3.31827	3.31822	3.26584	3.2958	3.3395	3.29534	3.28873	3.34533	3.3015	3.27628	3.32039	3.31239	3.32553	3.3057	3.30434	3.3006	3.28953	3.29523	3.31525
top1600	3.3462	3.37063	3.3521	3.37094	3.37399	3.38189	3.36727	3.3618	3.38136	3.38425	3.35461	3.35634	3.3695	3.35547	3.34651	3.37954	3.35328	3.37377	3.33868	3.37289	3.37249	3.34906	3.35036	3.35506	3.37946	3.33091	3.37194	3.36573	3.33717	3.34939	3.36415	3.37506	3.38027	3.37045	3.38019	3.36564	3.35202	3.36797	3.36584	3.35031	3.3722	3.35953	3.35839	3.36549	3.34758	3.38478	3.35532	3.3545	3.34035	3.35616	3.36795	3.4187	3.36823	3.35987	3.35886	3.38951	3.36053	3.36801	3.36742	3.34666	3.3659	3.35178	3.38399	3.39369	3.37278	3.34605	3.38134	3.37749	3.34997	3.3728	3.39165	3.38793	3.35647	3.36295	3.37942	3.36465	3.36857	3.39802	3.3596	3.36011	3.3364	3.37777	3.35479	3.35195	3.38185	3.38561	3.38191	3.36396	3.37843	3.34884	3.3692	3.37882	3.36059	3.3688	3.35066	3.37474	3.37414	3.3812	3.36541	3.33802	3.33563	3.35913	3.37271	3.36655	3.36087	3.37819	3.34819	3.34125	3.37144	3.35323	3.36661	3.37491	3.38185	3.3564	3.367	3.3819	3.35497	3.35769	3.38018	3.35516	3.35753	3.35156	3.36627	3.40389	3.3493	3.36955	3.35664	3.33436	3.36624	3.37375	3.37998	3.34623	3.34498	3.36645	3.3544	3.36416	3.35512	3.37571	3.36084	3.3769	3.39319	3.36838	3.36454	3.36344	3.3681	3.36916	3.34748	3.37175	3.36313	3.37448	3.37765	3.37264	3.3559	3.37549	3.40572	3.36663	3.34671	3.38176	3.36932	3.38351	3.34308	3.3713	3.33594	3.39526	3.33483	3.34437	3.35627	3.36523	3.34475	3.35982	3.37041	3.34239	3.35397	3.36134	3.34929	3.35421	3.39245	3.3367	3.36281	3.36915	3.35418	3.35445	3.36111	3.37057	3.38413	3.3772	3.36837	3.37758	3.40346	3.36866	3.36739	3.38064	3.35555	3.36632	3.35636	3.36888	3.37675	3.37021	3.38329	3.33164	3.35691	3.3603	3.34838	3.35104	3.37518	3.35168	3.3744	3.38813	3.37252	3.32862	3.34982	3.37683	3.38853	3.35911	3.38218	3.37469	3.38717	3.37733	3.36432	3.40431	3.32875	3.34954	3.34436	3.37158	3.37045	3.34175	3.37425	3.38393	3.35686	3.36012	3.36661	3.37332	3.36926	3.3665	3.37211	3.3619	3.34778	3.37832	3.36825	3.38571	3.39518	3.36216	3.38465	3.36821	3.37636	3.34383	3.35077	3.36068	3.34503	3.36403	3.3634	3.37151	3.38048	3.37836	3.36622	3.361
3HL_512NOD_LAY1	node1	node2	node3	node4	node5	node6	node7	node8	node9	node10	node11	node12	node13	node14	node15	node16	node17	node18	node19	node20	node21	node22	node23	node24	node25	node26	node27	node28	node29	node30	node31	node32	node33	node34	node35	node36	node37	node38	node39	node40	node41	node42	node43	node44	node45	node46	node47	node48	node49	node50	node51	node52	node53	node54	node55	node56	node57	node58	node59	node60	node61	node62	node63	node64	node65	node66	node67	node68	node69	node70	node71	node72	node73	node74	node75	node76	node77	node78	node79	node80	node81	node82	node83	node84	node85	node86	node87	node88	node89	node90	node91	node92	node93	node94	node95	node96	node97	node98	node99	node100	node101	node102	node103	node104	node105	node106	node107	node108	node109	node110	node111	node112	node113	node114	node115	node116	node117	node118	node119	node120	node121	node122	node123	node124	node125	node126	node127	node128	node129	node130	node131	node132	node133	node134	node135	node136	node137	node138	node139	node140	node141	node142	node143	node144	node145	node146	node147	node148	node149	node150	node151	node152	node153	node154	node155	node156	node157	node158	node159	node160	node161	node162	node163	node164	node165	node166	node167	node168	node169	node170	node171	node172	node173	node174	node175	node176	node177	node178	node179	node180	node181	node182	node183	node184	node185	node186	node187	node188	node189	node190	node191	node192	node193	node194	node195	node196	node197	node198	node199	node200	node201	node202	node203	node204	node205	node206	node207	node208	node209	node210	node211	node212	node213	node214	node215	node216	node217	node218	node219	node220	node221	node222	node223	node224	node225	node226	node227	node228	node229	node230	node231	node232	node233	node234	node235	node236	node237	node238	node239	node240	node241	node242	node243	node244	node245	node246	node247	node248	node249	node250	node251	node252	node253	node254	node255	node256	node257	node258	node259	node260	node261	node262	node263	node264	node265	node266	node267	node268	node269	node270	node271	node272	node273	node274	node275	node276	node277	node278	node279	node280	node281	node282	node283	node284	node285	node286	node287	node288	node289	node290	node291	node292	node293	node294	node295	node296	node297	node298	node299	node300	node301	node302	node303	node304	node305	node306	node307	node308	node309	node310	node311	node312	node313	node314	node315	node316	node317	node318	node319	node320	node321	node322	node323	node324	node325	node326	node327	node328	node329	node330	node331	node332	node333	node334	node335	node336	node337	node338	node339	node340	node341	node342	node343	node344	node345	node346	node347	node348	node349	node350	node351	node352	node353	node354	node355	node356	node357	node358	node359	node360	node361	node362	node363	node364	node365	node366	node367	node368	node369	node370	node371	node372	node373	node374	node375	node376	node377	node378	node379	node380	node381	node382	node383	node384	node385	node386	node387	node388	node389	node390	node391	node392	node393	node394	node395	node396	node397	node398	node399	node400	node401	node402	node403	node404	node405	node406	node407	node408	node409	node410	node411	node412	node413	node414	node415	node416	node417	node418	node419	node420	node421	node422	node423	node424	node425	node426	node427	node428	node429	node430	node431	node432	node433	node434	node435	node436	node437	node438	node439	node440	node441	node442	node443	node444	node445	node446	node447	node448	node449	node450	node451	node452	node453	node454	node455	node456	node457	node458	node459	node460	node461	node462	node463	node464	node465	node466	node467	node468	node469	node470	node471	node472	node473	node474	node475	node476	node477	node478	node479	node480	node481	node482	node483	node484	node485	node486	node487	node488	node489	node490	node491	node492	node493	node494	node495	node496	node497	node498	node499	node500	node501	node502	node503	node504	node505	node506	node507	node508	node509	node510	node511	node512
top100	3.43421	3.32454	3.40783	3.41717	3.51311	3.48107	3.52503	3.50064	3.34236	3.45529	3.49184	3.46193	3.34436	3.46208	3.44832	3.4578	3.50794	3.33313	3.46438	3.54318	3.51168	3.42244	3.4386	3.57779	3.44738	3.3998	3.53306	3.40904	3.39762	3.36357	3.50619	3.45916	3.44566	3.43278	3.46744	3.44425	3.42314	3.44904	3.51652	3.41567	3.56483	3.41364	3.40757	3.42014	3.39487	3.41185	3.47973	3.43112	3.4459	3.3866	3.45587	3.43159	3.3626	3.41722	3.38163	3.43134	3.46965	3.4954	3.45394	3.46391	3.32445	3.54105	3.41624	3.50375	3.44079	3.37531	3.40961	3.44131	3.46427	3.50196	3.58021	3.407	3.39793	3.36923	3.43529	3.43556	3.32467	3.32405	3.46296	3.42726	3.41907	3.38004	3.56814	3.44783	3.47682	3.44593	3.51551	3.50346	3.40867	3.41513	3.43241	3.41654	3.3853	3.3795	3.40782	3.44363	3.50329	3.4587	3.4069	3.43862	3.50051	3.39916	3.39822	3.39862	3.48372	3.40328	3.45614	3.5104	3.4335	3.28559	3.48893	3.39574	3.50044	3.42216	3.47752	3.49053	3.43447	3.4525	3.50842	3.48186	3.32143	3.40306	3.49588	3.34291	3.47604	3.48955	3.46064	3.43134	3.51225	3.47963	3.39215	3.48745	3.49733	3.45525	3.52215	3.45337	3.4489	3.39402	3.43969	3.4978	3.50663	3.36717	3.41174	3.39894	3.54314	3.36138	3.3495	3.49503	3.45326	3.42915	3.35418	3.40708	3.44333	3.48024	3.39864	3.44784	3.4656	3.38945	3.42211	3.44126	3.34604	3.42771	3.34703	3.48757	3.41325	3.36387	3.39916	3.40591	3.53199	3.47403	3.52089	3.57834	3.45748	3.42429	3.3666	3.55752	3.40647	3.43264	3.4226	3.43897	3.42489	3.53123	3.40245	3.45599	3.44503	3.50707	3.52711	3.52718	3.4749	3.43425	3.38117	3.49604	3.44612	3.54992	3.34797	3.48105	3.44794	3.34991	3.3579	3.42842	3.51001	3.42004	3.40472	3.39238	3.4162	3.33942	3.45926	3.3605	3.39822	3.36385	3.38346	3.38617	3.48251	3.49656	3.44615	3.42494	3.44763	3.56768	3.43707	3.36603	3.43791	3.49048	3.47589	3.50669	3.38586	3.39675	3.42669	3.42669	3.46358	3.46181	3.59452	3.46244	3.4095	3.4947	3.42498	3.44969	3.3008	3.38818	3.4898	3.48496	3.44957	3.40516	3.49753	3.45261	3.52286	3.37797	3.4354	3.5741	3.53959	3.42592	3.45609	3.56768	3.61177	3.47482	3.47931	3.44996	3.4319	3.43267	3.31419	3.34225	3.4886	3.44444	3.47458	3.39654	3.46289	3.41798	3.41062	3.54247	3.4235	3.40731	3.39372	3.40091	3.46033	3.40296	3.42006	3.42852	3.44878	3.42709	3.38567	3.41556	3.40972	3.51419	3.41451	3.5515	3.43275	3.38617	3.44465	3.42128	3.40724	3.41776	3.44503	3.47344	3.33647	3.52309	3.37167	3.34972	3.46034	3.41731	3.49603	3.32238	3.4334	3.40962	3.45746	3.45847	3.40624	3.43684	3.42248	3.476	3.54299	3.47218	3.46132	3.4008	3.37043	3.41705	3.39938	3.39599	3.35017	3.51101	3.38795	3.54697	3.31251	3.47911	3.50819	3.48183	3.34069	3.40624	3.43963	3.52115	3.4391	3.4935	3.3913	3.30298	3.45703	3.45604	3.37303	3.47129	3.37229	3.3215	3.472	3.53899	3.44188	3.3844	3.33612	3.47695	3.49672	3.49636	3.48036	3.43001	3.43523	3.44727	3.59269	3.44535	3.45106	3.42189	3.46911	3.42318	3.36089	3.48304	3.56855	3.42381	3.4719	3.53111	3.59452	3.49343	3.47931	3.39788	3.50496	3.43104	3.535	3.43694	3.47196	3.44769	3.48995	3.55767	3.42132	3.45603	3.44481	3.45044	3.42094	3.50142	3.39642	3.49826	3.37036	3.3982	3.48482	3.46069	3.49807	3.37773	3.43356	3.48496	3.3679	3.45659	3.52929	3.46429	3.54403	3.38562	3.38455	3.50519	3.59105	3.5307	3.48073	3.37754	3.37659	3.44626	3.49204	3.358	3.42099	3.51585	3.44434	3.42073	3.46799	3.47909	3.48999	3.52878	3.5023	3.45402	3.35878	3.57875	3.43101	3.46613	3.44643	3.37444	3.41117	3.51249	3.41882	3.4732	3.45263	3.48185	3.59811	3.5213	3.4339	3.48434	3.38084	3.4561	3.3751	3.40853	3.51307	3.48206	3.44543	3.42705	3.49604	3.38411	3.42046	3.48959	3.46118	3.47429	3.44242	3.48177	3.42984	3.52747	3.44289	3.40263	3.37361	3.43724	3.45511	3.46877	3.52873	3.36376	3.45034	3.52564	3.6278	3.39274	3.39112	3.42216	3.42643	3.37514	3.40402	3.44068	3.33553	3.50292	3.35635	3.44882	3.40139	3.40305	3.44774	3.49949	3.42676	3.55603	3.55077	3.37726	3.43402	3.35749	3.40895	3.46689	3.40578	3.54579	3.59366	3.519	3.48749	3.56327	3.33377	3.29186	3.46668	3.52841	3.43275	3.47238	3.51291	3.41317	3.4316	3.45316	3.44289	3.51952	3.37454	3.50586	3.41392	3.42336	3.39574	3.41665	3.45718	3.34409	3.4473	3.5128
top200	3.27611	3.34205	3.36935	3.38257	3.42269	3.41249	3.32974	3.3562	3.38374	3.36008	3.39365	3.35708	3.38118	3.33696	3.35298	3.38568	3.41277	3.33137	3.39167	3.32825	3.41625	3.40363	3.38323	3.41251	3.39896	3.41879	3.40301	3.37312	3.36043	3.34286	3.35207	3.37668	3.39048	3.37747	3.36745	3.36374	3.4225	3.37723	3.38837	3.33054	3.33399	3.40938	3.31488	3.39472	3.4243	3.36326	3.38822	3.34339	3.40506	3.35173	3.3714	3.43229	3.4488	3.34318	3.36752	3.32208	3.39681	3.37875	3.42851	3.39204	3.32374	3.31682	3.35352	3.37352	3.45687	3.38795	3.37011	3.29962	3.37672	3.40387	3.42435	3.3788	3.39885	3.34873	3.34975	3.32438	3.38196	3.41629	3.40473	3.36512	3.36473	3.30474	3.34366	3.41893	3.38226	3.32199	3.3406	3.3541	3.39587	3.38675	3.37004	3.38354	3.34264	3.38069	3.36449	3.36522	3.36249	3.33483	3.34512	3.3882	3.39832	3.40208	3.40956	3.3542	3.3841	3.36136	3.38149	3.34929	3.38114	3.37097	3.4142	3.35989	3.33545	3.35165	3.37708	3.4333	3.37121	3.37122	3.42569	3.37192	3.41516	3.35256	3.46962	3.38767	3.46804	3.39478	3.38834	3.37526	3.35853	3.29945	3.36143	3.39277	3.41096	3.30584	3.37423	3.382	3.37728	3.33617	3.45372	3.42753	3.44291	3.45137	3.37667	3.34186	3.4012	3.42417	3.37346	3.41587	3.3396	3.36567	3.39684	3.35842	3.413	3.42057	3.41039	3.40019	3.41803	3.37805	3.31899	3.39455	3.3419	3.36928	3.37013	3.40808	3.36356	3.39354	3.33647	3.35719	3.37085	3.43907	3.42643	3.34649	3.3865	3.3526	3.3668	3.41005	3.36188	3.27788	3.32664	3.39273	3.39872	3.37467	3.3475	3.42446	3.33925	3.35973	3.38642	3.39221	3.36338	3.35929	3.37643	3.41068	3.3917	3.38791	3.39055	3.40045	3.43352	3.32384	3.32128	3.33385	3.36032	3.39574	3.31953	3.30143	3.33494	3.38223	3.42951	3.40553	3.39475	3.37196	3.37002	3.46119	3.36436	3.36222	3.37993	3.38306	3.38125	3.3526	3.31106	3.36271	3.38102	3.35751	3.33893	3.37527	3.33932	3.3579	3.38328	3.36499	3.391	3.32656	3.35018	3.35003	3.3811	3.40321	3.3515	3.39772	3.38264	3.33092	3.37354	3.36618	3.40242	3.41847	3.3985	3.39105	3.39227	3.36805	3.36227	3.43183	3.35652	3.38964	3.40794	3.43122	3.35693	3.40031	3.3605	3.39909	3.40388	3.40687	3.33655	3.36447	3.32973	3.34036	3.42643	3.35827	3.36937	3.32896	3.35175	3.41369	3.37332	3.39917	3.39745	3.36091	3.4322	3.4245	3.33322	3.37218	3.45503	3.44516	3.35396	3.38722	3.37003	3.31596	3.34427	3.35411	3.33806	3.40808	3.40438	3.39507	3.4748	3.46762	3.35874	3.34578	3.39446	3.33236	3.3414	3.31727	3.3564	3.35906	3.41831	3.34716	3.40156	3.35459	3.39959	3.3304	3.36225	3.40416	3.35632	3.39841	3.40484	3.40401	3.33934	3.37446	3.37975	3.32829	3.36914	3.32004	3.32693	3.36693	3.37639	3.42646	3.37908	3.35746	3.38459	3.35751	3.31044	3.33518	3.28064	3.31685	3.39726	3.38424	3.40025	3.41717	3.3766	3.38333	3.32024	3.40115	3.39606	3.35124	3.34945	3.37087	3.38839	3.36606	3.39632	3.29069	3.40995	3.35158	3.39006	3.34253	3.37054	3.36204	3.40297	3.36552	3.40705	3.40014	3.40313	3.41977	3.37124	3.4114	3.43077	3.33175	3.35408	3.40923	3.33457	3.37569	3.39975	3.39343	3.32416	3.36622	3.35454	3.4418	3.33434	3.34514	3.35682	3.43767	3.37355	3.34379	3.4008	3.40275	3.40674	3.38075	3.4066	3.4729	3.3822	3.38236	3.37816	3.41388	3.35308	3.31875	3.36424	3.37654	3.34213	3.36306	3.44718	3.41568	3.26736	3.4066	3.36135	3.40558	3.43423	3.33327	3.39193	3.36348	3.34258	3.36646	3.36673	3.39147	3.32291	3.37645	3.41573	3.40595	3.41173	3.39461	3.42693	3.3766	3.39316	3.40043	3.40912	3.32354	3.38436	3.41654	3.33962	3.40866	3.39392	3.44878	3.38582	3.33696	3.40551	3.38678	3.38978	3.35962	3.40245	3.40175	3.33769	3.3596	3.28714	3.33993	3.40073	3.40715	3.37994	3.37307	3.38659	3.42119	3.34667	3.39385	3.42865	3.31948	3.37288	3.35125	3.38233	3.42949	3.40951	3.42014	3.36174	3.38492	3.3918	3.34502	3.3848	3.40841	3.35894	3.38884	3.37497	3.33412	3.34797	3.33117	3.43344	3.40812	3.32319	3.32602	3.38223	3.40909	3.43809	3.40101	3.37785	3.3413	3.328	3.37704	3.35112	3.38502	3.39903	3.39192	3.39146	3.37254	3.38321	3.34713	3.34423	3.36201	3.40487	3.39619	3.41564	3.30936	3.4223	3.37953	3.29748	3.37676	3.35163	3.38821	3.42781	3.39235	3.39501	3.3688	3.38436	3.37464	3.37792	3.36937	3.4206	3.4038	3.37905	3.40143	3.35266	3.37585	3.36426	3.35206
top400	3.34738	3.34778	3.34954	3.30707	3.38514	3.34298	3.33869	3.37629	3.34084	3.34934	3.34861	3.35598	3.36205	3.3852	3.35488	3.36949	3.38181	3.31935	3.37353	3.34219	3.36734	3.35432	3.36919	3.31642	3.34298	3.31485	3.35093	3.3814	3.3575	3.36884	3.33997	3.3626	3.35532	3.37181	3.33342	3.33935	3.36641	3.36553	3.35568	3.33339	3.32044	3.38089	3.33557	3.34903	3.35974	3.38874	3.36782	3.35901	3.33493	3.38555	3.36886	3.38799	3.39427	3.31271	3.35636	3.28866	3.39008	3.39387	3.39789	3.35366	3.36587	3.3309	3.29676	3.32512	3.36112	3.3612	3.33782	3.34556	3.31891	3.33819	3.36749	3.34204	3.33117	3.32583	3.36911	3.33813	3.33195	3.35145	3.35272	3.35669	3.34893	3.3983	3.36751	3.32553	3.33671	3.38334	3.34595	3.33886	3.3565	3.36091	3.35808	3.34447	3.35621	3.35693	3.33162	3.35421	3.35245	3.33308	3.32372	3.30119	3.31998	3.41413	3.30456	3.29531	3.35887	3.34455	3.35438	3.37284	3.35895	3.36946	3.32606	3.36591	3.33483	3.31754	3.32484	3.39642	3.37523	3.39744	3.34882	3.26744	3.34415	3.3317	3.42255	3.34299	3.35348	3.35516	3.34867	3.31581	3.34236	3.3402	3.31902	3.34923	3.35581	3.3439	3.32676	3.35364	3.38513	3.40166	3.37003	3.35674	3.38739	3.32777	3.35437	3.30694	3.33671	3.38438	3.35589	3.337	3.31486	3.33101	3.31978	3.39411	3.35036	3.35173	3.37373	3.4041	3.36519	3.33991	3.29364	3.34098	3.3455	3.36077	3.31649	3.37622	3.40985	3.37204	3.35221	3.39838	3.40242	3.36118	3.42522	3.39064	3.33295	3.33277	3.35856	3.38414	3.32	3.37294	3.32517	3.33954	3.37504	3.34561	3.31589	3.4	3.32069	3.389	3.32648	3.37136	3.36978	3.30733	3.36975	3.37675	3.38113	3.33936	3.38389	3.35281	3.42664	3.34654	3.37038	3.36345	3.30294	3.35469	3.33582	3.3789	3.37022	3.39058	3.37669	3.36867	3.33957	3.33555	3.32216	3.39049	3.35884	3.4068	3.36601	3.3875	3.36973	3.34737	3.35307	3.3769	3.37389	3.35388	3.35978	3.39286	3.36791	3.36537	3.35731	3.34264	3.40634	3.39261	3.33104	3.37641	3.3573	3.36644	3.38161	3.32168	3.36018	3.27158	3.36279	3.35395	3.38987	3.35012	3.36614	3.30972	3.33566	3.38134	3.34946	3.31581	3.36507	3.33993	3.34309	3.4342	3.36982	3.3968	3.33826	3.34555	3.38435	3.3656	3.34233	3.37258	3.38187	3.31183	3.38673	3.39055	3.35616	3.34869	3.37048	3.35491	3.35738	3.40363	3.38966	3.34473	3.35408	3.35004	3.36357	3.32498	3.3482	3.36507	3.38662	3.37293	3.34924	3.35209	3.32779	3.31194	3.38477	3.34841	3.32989	3.40248	3.36579	3.37171	3.34741	3.33258	3.35657	3.36184	3.35433	3.36307	3.38059	3.35161	3.32796	3.33467	3.38017	3.31013	3.35693	3.33518	3.37676	3.4115	3.37601	3.31052	3.38678	3.36869	3.30656	3.38027	3.34597	3.34919	3.37454	3.33295	3.34135	3.33907	3.39926	3.35119	3.36623	3.3437	3.37109	3.39999	3.33895	3.35591	3.35499	3.32839	3.34798	3.34451	3.34284	3.34005	3.36512	3.33668	3.35822	3.38164	3.343	3.40098	3.32399	3.32811	3.33785	3.3414	3.33943	3.33802	3.39797	3.33472	3.3539	3.31387	3.33781	3.34108	3.32694	3.32717	3.34523	3.35643	3.34267	3.32342	3.34963	3.37803	3.35599	3.36373	3.33776	3.36599	3.36526	3.3384	3.35921	3.34066	3.37455	3.35264	3.37104	3.36557	3.397	3.29088	3.35221	3.40487	3.3431	3.34488	3.34248	3.34061	3.35363	3.328	3.2998	3.34792	3.30755	3.37463	3.34518	3.35626	3.39277	3.33475	3.33941	3.35724	3.32469	3.35356	3.36736	3.41644	3.31884	3.37462	3.3131	3.33297	3.4122	3.36681	3.38745	3.3991	3.34964	3.34969	3.37909	3.36901	3.36907	3.3367	3.37431	3.36712	3.3921	3.36642	3.33984	3.31494	3.35541	3.37507	3.3505	3.31951	3.36299	3.39859	3.29078	3.37066	3.37605	3.33354	3.34233	3.37073	3.34075	3.33807	3.3412	3.38003	3.33967	3.35171	3.36663	3.37195	3.37182	3.33784	3.35565	3.35216	3.35424	3.35894	3.38043	3.37707	3.36315	3.33864	3.32545	3.39217	3.28753	3.30882	3.34646	3.35063	3.34578	3.35124	3.32141	3.32243	3.35145	3.33447	3.37365	3.35329	3.35021	3.37152	3.34302	3.35788	3.33638	3.39243	3.32587	3.35619	3.40833	3.39286	3.37171	3.3986	3.36732	3.37213	3.35536	3.39428	3.35872	3.31576	3.38049	3.38111	3.39138	3.32927	3.38666	3.3472	3.37412	3.40349	3.35923	3.34972	3.37916	3.34051	3.39294	3.36479	3.38174	3.33507	3.33217	3.36821	3.35497	3.36541	3.31319	3.35633	3.34387	3.35186	3.39186	3.32342	3.34457	3.33831	3.339	3.39196	3.34722	3.34363	3.36403	3.4088	3.31175	3.33178
top800	3.32678	3.31594	3.30419	3.31604	3.33275	3.33932	3.34382	3.3188	3.31654	3.32199	3.31523	3.29111	3.34597	3.35918	3.33694	3.32003	3.3425	3.30718	3.31071	3.29341	3.34988	3.32034	3.32419	3.29525	3.33698	3.33247	3.3152	3.29048	3.34636	3.29691	3.32724	3.32258	3.31166	3.30188	3.32156	3.33958	3.34839	3.34625	3.35023	3.36735	3.30051	3.32665	3.34572	3.31547	3.35868	3.3165	3.34085	3.31561	3.33415	3.33645	3.34474	3.31397	3.30327	3.35298	3.2993	3.33668	3.32151	3.34512	3.30468	3.32244	3.28563	3.37976	3.33124	3.32416	3.37469	3.32445	3.3324	3.30597	3.33517	3.26697	3.32021	3.30508	3.33389	3.33613	3.33712	3.31729	3.3199	3.34658	3.33713	3.35178	3.34726	3.3264	3.3245	3.32371	3.33594	3.32869	3.34286	3.39596	3.31393	3.35012	3.35616	3.3292	3.30999	3.33498	3.33411	3.35586	3.31835	3.33998	3.33306	3.32402	3.31674	3.31506	3.34549	3.32347	3.30788	3.37834	3.34093	3.33008	3.32906	3.3363	3.36189	3.3365	3.29567	3.29408	3.3176	3.33217	3.31832	3.3178	3.32548	3.31107	3.32178	3.35181	3.33892	3.31974	3.35042	3.29315	3.33207	3.33515	3.31714	3.33062	3.33689	3.35094	3.31541	3.33803	3.30429	3.32378	3.33637	3.35311	3.31553	3.35036	3.33436	3.36142	3.36725	3.30165	3.33234	3.38297	3.3483	3.32374	3.33146	3.28752	3.34961	3.3306	3.32566	3.3267	3.31567	3.35217	3.32785	3.32116	3.32497	3.33085	3.3081	3.30166	3.36133	3.35791	3.31138	3.34784	3.32919	3.32664	3.28241	3.32701	3.32823	3.34653	3.35013	3.31321	3.34113	3.34978	3.34719	3.33108	3.34023	3.31807	3.31736	3.37534	3.30399	3.29632	3.35258	3.34188	3.30038	3.35538	3.3572	3.33673	3.26941	3.31746	3.30943	3.29767	3.32917	3.35177	3.32647	3.3711	3.34002	3.30997	3.3337	3.39712	3.35184	3.31273	3.32308	3.30206	3.39214	3.35829	3.34814	3.33487	3.32583	3.32775	3.29941	3.36098	3.31254	3.30974	3.33061	3.31847	3.28425	3.36546	3.33038	3.32703	3.30298	3.31451	3.30578	3.33399	3.30267	3.33321	3.31676	3.3486	3.30858	3.30925	3.33077	3.31885	3.32031	3.2717	3.32347	3.32186	3.32337	3.30564	3.34382	3.33588	3.31792	3.29981	3.31682	3.34434	3.31579	3.36914	3.32539	3.34524	3.35456	3.30503	3.34851	3.36786	3.34471	3.33203	3.31709	3.33533	3.32012	3.33895	3.34289	3.34492	3.33271	3.32493	3.29657	3.31617	3.28198	3.33002	3.31322	3.32531	3.35091	3.33541	3.32346	3.3435	3.35732	3.33843	3.33327	3.35515	3.3181	3.31586	3.354	3.29417	3.32834	3.31315	3.34077	3.38483	3.30618	3.30319	3.33432	3.31678	3.33842	3.30053	3.2782	3.31552	3.35694	3.30701	3.31632	3.37417	3.3444	3.33395	3.33497	3.33149	3.31835	3.2985	3.3357	3.30809	3.31962	3.32365	3.34267	3.36326	3.34467	3.32999	3.31846	3.33516	3.32995	3.33611	3.31164	3.33576	3.33097	3.39314	3.32482	3.28665	3.33221	3.34613	3.34351	3.35257	3.31894	3.33148	3.30962	3.35838	3.34337	3.35113	3.34141	3.3415	3.30639	3.32894	3.30654	3.3409	3.35379	3.32476	3.321	3.34837	3.32535	3.29564	3.3459	3.31965	3.31483	3.32049	3.34273	3.34731	3.32667	3.32473	3.34504	3.3546	3.34113	3.33269	3.36818	3.31684	3.36027	3.31661	3.32276	3.32977	3.36033	3.35139	3.33641	3.32777	3.34288	3.3273	3.35267	3.34231	3.31809	3.33121	3.29999	3.32875	3.31616	3.30356	3.32751	3.28694	3.3267	3.2988	3.33135	3.33437	3.31499	3.32079	3.32735	3.32256	3.32098	3.33459	3.30339	3.30262	3.33036	3.34687	3.29835	3.32414	3.33758	3.28303	3.35609	3.32474	3.37922	3.33987	3.37537	3.30518	3.3532	3.32867	3.31653	3.33516	3.3169	3.35588	3.3228	3.34343	3.36319	3.3168	3.28651	3.33526	3.35533	3.31985	3.33723	3.33197	3.35916	3.32932	3.31275	3.36062	3.33885	3.32899	3.32042	3.34847	3.34097	3.32075	3.31294	3.32941	3.36796	3.36347	3.30792	3.31142	3.34093	3.32329	3.32556	3.31707	3.31016	3.34487	3.36085	3.32707	3.34637	3.33151	3.37753	3.32285	3.30433	3.32885	3.34636	3.34655	3.28411	3.31827	3.33596	3.3359	3.33871	3.33911	3.33355	3.33493	3.31467	3.34927	3.34555	3.33124	3.30688	3.30735	3.34704	3.32847	3.34781	3.3285	3.34824	3.31779	3.35148	3.34399	3.3183	3.38487	3.29424	3.30018	3.32019	3.37126	3.32952	3.30915	3.36211	3.2882	3.34981	3.31995	3.33176	3.28537	3.32212	3.32057	3.31334	3.3328	3.33734	3.33418	3.29944	3.30061	3.33646	3.3042	3.29448	3.3679	3.34141	3.34378	3.30448	3.33266	3.31596	3.34506	3.38963	3.3369	3.35554	3.32812	3.33217	3.34577	3.32351	3.34569
top1600	3.40326	3.40202	3.40126	3.40646	3.40859	3.4191	3.41432	3.40627	3.38992	3.39924	3.39818	3.42566	3.41446	3.39005	3.40275	3.41556	3.41966	3.3934	3.41877	3.40352	3.37191	3.42669	3.42525	3.41826	3.38911	3.40988	3.39216	3.39557	3.4021	3.41065	3.38934	3.42188	3.39044	3.39675	3.38998	3.39401	3.40639	3.40471	3.39833	3.40238	3.40222	3.38057	3.40003	3.38847	3.3844	3.40349	3.39563	3.40032	3.41868	3.41157	3.39426	3.41964	3.41534	3.39846	3.38972	3.3965	3.41946	3.42034	3.41364	3.42344	3.37651	3.37113	3.39439	3.40323	3.41155	3.41842	3.40327	3.41931	3.41067	3.39898	3.39755	3.4055	3.39409	3.40164	3.41674	3.42165	3.39109	3.41111	3.39556	3.40999	3.38946	3.4099	3.40373	3.4057	3.41457	3.40683	3.39337	3.37617	3.41188	3.40779	3.42089	3.38794	3.4047	3.41756	3.42096	3.39939	3.39056	3.42289	3.38437	3.41548	3.38506	3.40568	3.40953	3.40092	3.39649	3.40672	3.3947	3.38632	3.4168	3.41834	3.40391	3.38559	3.41165	3.40102	3.40403	3.36028	3.41121	3.39615	3.38782	3.40821	3.3642	3.3772	3.42893	3.38394	3.39794	3.39438	3.39762	3.3879	3.37567	3.38196	3.41038	3.4147	3.42479	3.3992	3.42694	3.40101	3.40199	3.41839	3.3965	3.3816	3.41133	3.41009	3.40794	3.38404	3.38193	3.38793	3.40638	3.39535	3.42451	3.41244	3.41628	3.41355	3.38813	3.4232	3.40276	3.40414	3.38734	3.38743	3.39811	3.42012	3.39451	3.38789	3.40618	3.39886	3.40182	3.40495	3.39003	3.40848	3.37107	3.37792	3.39934	3.39931	3.39844	3.38732	3.42559	3.38633	3.41686	3.36852	3.40208	3.39457	3.40312	3.4054	3.40431	3.38751	3.39412	3.41084	3.40082	3.40348	3.38252	3.40309	3.39255	3.40974	3.40555	3.36963	3.40201	3.42668	3.41248	3.40935	3.42195	3.38859	3.39395	3.41761	3.40359	3.41273	3.3969	3.42528	3.3816	3.40058	3.42478	3.39009	3.39465	3.39553	3.4176	3.4305	3.40841	3.39624	3.42284	3.40062	3.38581	3.4011	3.39928	3.38068	3.38413	3.39462	3.4163	3.41622	3.42316	3.42003	3.41693	3.4134	3.39576	3.40519	3.39308	3.40773	3.41082	3.41362	3.40023	3.41424	3.40755	3.39329	3.42198	3.37698	3.3941	3.39658	3.39317	3.39244	3.4091	3.4214	3.40482	3.41062	3.4267	3.4052	3.38206	3.39586	3.40729	3.39054	3.42486	3.40241	3.40671	3.40524	3.4042	3.39011	3.4175	3.38583	3.39864	3.38147	3.40026	3.3824	3.38511	3.41023	3.38831	3.41759	3.40841	3.40694	3.39964	3.38848	3.40975	3.39695	3.40994	3.38968	3.37269	3.38998	3.39925	3.40532	3.41446	3.40992	3.41667	3.4027	3.41835	3.41143	3.41812	3.37414	3.41754	3.41269	3.43126	3.39201	3.38397	3.41823	3.39984	3.36568	3.41046	3.41003	3.4075	3.39247	3.40226	3.4178	3.41244	3.41181	3.40001	3.40201	3.39994	3.41659	3.40453	3.38339	3.39211	3.38212	3.40317	3.3962	3.3941	3.40471	3.42484	3.41683	3.38853	3.38438	3.40643	3.39434	3.40045	3.41596	3.39635	3.42014	3.3995	3.37053	3.42127	3.40028	3.39683	3.42199	3.42007	3.40642	3.42203	3.41526	3.37233	3.41244	3.39416	3.41467	3.41723	3.38928	3.40159	3.40501	3.41507	3.40114	3.40065	3.3905	3.39655	3.418	3.40219	3.44227	3.4086	3.41661	3.39953	3.39119	3.40358	3.37932	3.40224	3.39178	3.40102	3.41688	3.41671	3.40229	3.38653	3.40591	3.39929	3.40292	3.4249	3.41575	3.38638	3.39994	3.37838	3.40032	3.39892	3.37915	3.42419	3.40526	3.4021	3.3821	3.40121	3.39867	3.44276	3.38733	3.40553	3.38446	3.41282	3.37977	3.37747	3.40836	3.38507	3.39748	3.40236	3.41285	3.43088	3.41053	3.37236	3.38093	3.39723	3.40359	3.41236	3.41456	3.40339	3.41732	3.41482	3.4069	3.39022	3.39905	3.39826	3.41192	3.41083	3.41486	3.39991	3.40373	3.41122	3.40828	3.39967	3.42495	3.39326	3.39687	3.41103	3.3736	3.38011	3.40185	3.3788	3.38114	3.41117	3.41472	3.38251	3.40122	3.40834	3.3897	3.41662	3.38997	3.39539	3.41095	3.40069	3.41158	3.3838	3.41621	3.40093	3.39917	3.39844	3.41775	3.38784	3.39313	3.40892	3.42176	3.37754	3.40101	3.40455	3.3811	3.42447	3.37698	3.39712	3.40026	3.40623	3.42398	3.40753	3.39027	3.39032	3.38617	3.39047	3.40619	3.42015	3.39666	3.4056	3.42584	3.40453	3.4056	3.39218	3.40739	3.40979	3.40197	3.40076	3.4234	3.39227	3.36456	3.39043	3.41116	3.40901	3.39434	3.39259	3.40034	3.38762	3.38487	3.40925	3.39252	3.39431	3.41702	3.40123	3.3901	3.39724	3.40355	3.38897	3.40168	3.40638	3.3936	3.40696	3.42763	3.41542	3.38616	3.40707	3.37929	3.42521	3.40432	3.40426	3.42654
3HL_1024NOD_LAY1	node1	node2	node3	node4	node5	node6	node7	node8	node9	node10	node11	node12	node13	node14	node15	node16	node17	node18	node19	node20	node21	node22	node23	node24	node25	node26	node27	node28	node29	node30	node31	node32	node33	node34	node35	node36	node37	node38	node39	node40	node41	node42	node43	node44	node45	node46	node47	node48	node49	node50	node51	node52	node53	node54	node55	node56	node57	node58	node59	node60	node61	node62	node63	node64	node65	node66	node67	node68	node69	node70	node71	node72	node73	node74	node75	node76	node77	node78	node79	node80	node81	node82	node83	node84	node85	node86	node87	node88	node89	node90	node91	node92	node93	node94	node95	node96	node97	node98	node99	node100	node101	node102	node103	node104	node105	node106	node107	node108	node109	node110	node111	node112	node113	node114	node115	node116	node117	node118	node119	node120	node121	node122	node123	node124	node125	node126	node127	node128	node129	node130	node131	node132	node133	node134	node135	node136	node137	node138	node139	node140	node141	node142	node143	node144	node145	node146	node147	node148	node149	node150	node151	node152	node153	node154	node155	node156	node157	node158	node159	node160	node161	node162	node163	node164	node165	node166	node167	node168	node169	node170	node171	node172	node173	node174	node175	node176	node177	node178	node179	node180	node181	node182	node183	node184	node185	node186	node187	node188	node189	node190	node191	node192	node193	node194	node195	node196	node197	node198	node199	node200	node201	node202	node203	node204	node205	node206	node207	node208	node209	node210	node211	node212	node213	node214	node215	node216	node217	node218	node219	node220	node221	node222	node223	node224	node225	node226	node227	node228	node229	node230	node231	node232	node233	node234	node235	node236	node237	node238	node239	node240	node241	node242	node243	node244	node245	node246	node247	node248	node249	node250	node251	node252	node253	node254	node255	node256	node257	node258	node259	node260	node261	node262	node263	node264	node265	node266	node267	node268	node269	node270	node271	node272	node273	node274	node275	node276	node277	node278	node279	node280	node281	node282	node283	node284	node285	node286	node287	node288	node289	node290	node291	node292	node293	node294	node295	node296	node297	node298	node299	node300	node301	node302	node303	node304	node305	node306	node307	node308	node309	node310	node311	node312	node313	node314	node315	node316	node317	node318	node319	node320	node321	node322	node323	node324	node325	node326	node327	node328	node329	node330	node331	node332	node333	node334	node335	node336	node337	node338	node339	node340	node341	node342	node343	node344	node345	node346	node347	node348	node349	node350	node351	node352	node353	node354	node355	node356	node357	node358	node359	node360	node361	node362	node363	node364	node365	node366	node367	node368	node369	node370	node371	node372	node373	node374	node375	node376	node377	node378	node379	node380	node381	node382	node383	node384	node385	node386	node387	node388	node389	node390	node391	node392	node393	node394	node395	node396	node397	node398	node399	node400	node401	node402	node403	node404	node405	node406	node407	node408	node409	node410	node411	node412	node413	node414	node415	node416	node417	node418	node419	node420	node421	node422	node423	node424	node425	node426	node427	node428	node429	node430	node431	node432	node433	node434	node435	node436	node437	node438	node439	node440	node441	node442	node443	node444	node445	node446	node447	node448	node449	node450	node451	node452	node453	node454	node455	node456	node457	node458	node459	node460	node461	node462	node463	node464	node465	node466	node467	node468	node469	node470	node471	node472	node473	node474	node475	node476	node477	node478	node479	node480	node481	node482	node483	node484	node485	node486	node487	node488	node489	node490	node491	node492	node493	node494	node495	node496	node497	node498	node499	node500	node501	node502	node503	node504	node505	node506	node507	node508	node509	node510	node511	node512	node513	node514	node515	node516	node517	node518	node519	node520	node521	node522	node523	node524	node525	node526	node527	node528	node529	node530	node531	node532	node533	node534	node535	node536	node537	node538	node539	node540	node541	node542	node543	node544	node545	node546	node547	node548	node549	node550	node551	node552	node553	node554	node555	node556	node557	node558	node559	node560	node561	node562	node563	node564	node565	node566	node567	node568	node569	node570	node571	node572	node573	node574	node575	node576	node577	node578	node579	node580	node581	node582	node583	node584	node585	node586	node587	node588	node589	node590	node591	node592	node593	node594	node595	node596	node597	node598	node599	node600	node601	node602	node603	node604	node605	node606	node607	node608	node609	node610	node611	node612	node613	node614	node615	node616	node617	node618	node619	node620	node621	node622	node623	node624	node625	node626	node627	node628	node629	node630	node631	node632	node633	node634	node635	node636	node637	node638	node639	node640	node641	node642	node643	node644	node645	node646	node647	node648	node649	node650	node651	node652	node653	node654	node655	node656	node657	node658	node659	node660	node661	node662	node663	node664	node665	node666	node667	node668	node669	node670	node671	node672	node673	node674	node675	node676	node677	node678	node679	node680	node681	node682	node683	node684	node685	node686	node687	node688	node689	node690	node691	node692	node693	node694	node695	node696	node697	node698	node699	node700	node701	node702	node703	node704	node705	node706	node707	node708	node709	node710	node711	node712	node713	node714	node715	node716	node717	node718	node719	node720	node721	node722	node723	node724	node725	node726	node727	node728	node729	node730	node731	node732	node733	node734	node735	node736	node737	node738	node739	node740	node741	node742	node743	node744	node745	node746	node747	node748	node749	node750	node751	node752	node753	node754	node755	node756	node757	node758	node759	node760	node761	node762	node763	node764	node765	node766	node767	node768	node769	node770	node771	node772	node773	node774	node775	node776	node777	node778	node779	node780	node781	node782	node783	node784	node785	node786	node787	node788	node789	node790	node791	node792	node793	node794	node795	node796	node797	node798	node799	node800	node801	node802	node803	node804	node805	node806	node807	node808	node809	node810	node811	node812	node813	node814	node815	node816	node817	node818	node819	node820	node821	node822	node823	node824	node825	node826	node827	node828	node829	node830	node831	node832	node833	node834	node835	node836	node837	node838	node839	node840	node841	node842	node843	node844	node845	node846	node847	node848	node849	node850	node851	node852	node853	node854	node855	node856	node857	node858	node859	node860	node861	node862	node863	node864	node865	node866	node867	node868	node869	node870	node871	node872	node873	node874	node875	node876	node877	node878	node879	node880	node881	node882	node883	node884	node885	node886	node887	node888	node889	node890	node891	node892	node893	node894	node895	node896	node897	node898	node899	node900	node901	node902	node903	node904	node905	node906	node907	node908	node909	node910	node911	node912	node913	node914	node915	node916	node917	node918	node919	node920	node921	node922	node923	node924	node925	node926	node927	node928	node929	node930	node931	node932	node933	node934	node935	node936	node937	node938	node939	node940	node941	node942	node943	node944	node945	node946	node947	node948	node949	node950	node951	node952	node953	node954	node955	node956	node957	node958	node959	node960	node961	node962	node963	node964	node965	node966	node967	node968	node969	node970	node971	node972	node973	node974	node975	node976	node977	node978	node979	node980	node981	node982	node983	node984	node985	node986	node987	node988	node989	node990	node991	node992	node993	node994	node995	node996	node997	node998	node999	node1000	node1001	node1002	node1003	node1004	node1005	node1006	node1007	node1008	node1009	node1010	node1011	node1012	node1013	node1014	node1015	node1016	node1017	node1018	node1019	node1020	node1021	node1022	node1023
top100	3.25871	3.21224	3.30747	3.26743	3.23046	3.28298	3.38554	3.28226	3.32135	3.30389	3.23915	3.28949	3.15003	3.20982	3.35013	3.30743	3.26941	3.3175	3.28588	3.34868	3.2339	3.36384	3.27177	3.32408	3.34455	3.30428	3.23371	3.26953	3.25822	3.28061	3.29634	3.25598	3.34088	3.21554	3.29639	3.32374	3.12437	3.23041	3.2995	3.32171	3.34245	3.2359	3.29151	3.30744	3.32083	3.27036	3.32459	3.25205	3.30674	3.29395	3.29049	3.33355	3.30065	3.29204	3.30039	3.33183	3.26369	3.32577	3.15696	3.34169	3.28211	3.28638	3.27827	3.37155	3.39036	3.29134	3.30271	3.28826	3.26787	3.25925	3.26039	3.27938	3.34503	3.30809	3.35342	3.27068	3.23765	3.27697	3.30798	3.3142	3.3225	3.28632	3.30944	3.2853	3.21595	3.32513	3.28955	3.2576	3.26375	3.32881	3.31361	3.34528	3.36192	3.19524	3.2888	3.33816	3.23576	3.30852	3.29016	3.33021	3.33034	3.29197	3.21606	3.22999	3.35339	3.35634	3.24578	3.27777	3.27509	3.31005	3.35852	3.18567	3.2798	3.24935	3.27788	3.27578	3.28662	3.20482	3.32276	3.34326	3.38758	3.29435	3.30106	3.31337	3.24541	3.29176	3.39868	3.28835	3.22759	3.29535	3.28589	3.2709	3.37794	3.30171	3.26283	3.29651	3.32572	3.32829	3.31955	3.3629	3.27757	3.24923	3.25604	3.32816	3.39123	3.18434	3.3007	3.37093	3.26759	3.20729	3.28803	3.31557	3.28744	3.28467	3.34455	3.25449	3.29017	3.3576	3.328	3.25239	3.22852	3.28831	3.33775	3.24118	3.35953	3.26739	3.27429	3.24797	3.2696	3.38172	3.26422	3.32533	3.27285	3.27309	3.28796	3.31172	3.28358	3.34331	3.34708	3.25099	3.30495	3.23565	3.31535	3.29258	3.32812	3.20089	3.29775	3.31621	3.27393	3.29445	3.2517	3.25547	3.22457	3.27114	3.26787	3.2753	3.3219	3.26257	3.38307	3.34298	3.28378	3.27488	3.21597	3.29072	3.27501	3.22088	3.27811	3.21137	3.21063	3.34347	3.22098	3.25892	3.26159	3.32134	3.36887	3.29765	3.30212	3.31029	3.27257	3.22957	3.3049	3.24615	3.39126	3.30759	3.34583	3.38861	3.34694	3.29597	3.3551	3.26443	3.24849	3.22603	3.2715	3.31473	3.23995	3.30093	3.28837	3.29911	3.30153	3.26258	3.32971	3.25559	3.34855	3.28419	3.30644	3.31498	3.29906	3.31193	3.2771	3.28316	3.25148	3.37601	3.33681	3.28127	3.28029	3.29207	3.26101	3.2362	3.23439	3.26179	3.42786	3.28189	3.26852	3.21974	3.34661	3.30441	3.21835	3.26436	3.31531	3.38205	3.28891	3.31116	3.37564	3.30839	3.20053	3.3167	3.26669	3.19237	3.2879	3.23939	3.25725	3.32529	3.27073	3.35612	3.32379	3.25593	3.28666	3.30128	3.33299	3.296	3.27161	3.25226	3.24945	3.3078	3.17961	3.27585	3.28598	3.20613	3.29305	3.10109	3.19136	3.30457	3.37872	3.29918	3.25765	3.27342	3.30945	3.26648	3.26403	3.25914	3.24438	3.29239	3.32199	3.33719	3.23951	3.23227	3.27565	3.25319	3.32258	3.20457	3.29341	3.29588	3.32131	3.24061	3.21044	3.24283	3.28406	3.38294	3.26629	3.32584	3.283	3.31956	3.24535	3.27193	3.31894	3.34635	3.37456	3.27285	3.30128	3.32436	3.28879	3.26179	3.23971	3.28419	3.30942	3.33266	3.2517	3.31909	3.2634	3.29764	3.33183	3.32743	3.3211	3.30469	3.23859	3.36215	3.29451	3.24934	3.318	3.23399	3.27878	3.26659	3.33308	3.32955	3.33069	3.16859	3.2608	3.26481	3.26197	3.37755	3.28249	3.27242	3.26433	3.24217	3.2605	3.22546	3.31783	3.27822	3.37316	3.32317	3.25575	3.33572	3.31088	3.23241	3.29939	3.21212	3.26158	3.337	3.32017	3.35512	3.23142	3.28035	3.24771	3.29086	3.29355	3.34965	3.22587	3.27456	3.37102	3.28767	3.27635	3.30756	3.442	3.31992	3.24478	3.1817	3.32308	3.3648	3.316	3.23481	3.33153	3.30626	3.28226	3.29218	3.27089	3.20924	3.23951	3.28001	3.26802	3.35781	3.31128	3.30593	3.28074	3.28323	3.29808	3.2379	3.26722	3.33255	3.32135	3.29565	3.31021	3.26981	3.19053	3.22733	3.29987	3.25522	3.34708	3.30643	3.28082	3.39883	3.30522	3.28286	3.34431	3.27997	3.26773	3.25371	3.33529	3.28101	3.31436	3.27261	3.34796	3.22707	3.29107	3.2275	3.29348	3.2788	3.32116	3.35559	3.26744	3.26675	3.30193	3.2828	3.25375	3.27875	3.29909	3.25128	3.24379	3.28767	3.27642	3.32041	3.27835	3.34146	3.19781	3.31326	3.27219	3.29741	3.19915	3.43294	3.28063	3.31905	3.29337	3.33239	3.32088	3.3381	3.28228	3.34855	3.30391	3.35506	3.27358	3.31292	3.26502	3.41359	3.32002	3.32212	3.29634	3.3092	3.25957	3.25159	3.29287	3.30394	3.27911	3.26697	3.24028	3.29153	3.24871	3.29812	3.39843	3.35688	3.34441	3.22348	3.33136	3.2147	3.302	3.21387	3.24281	3.25467	3.24985	3.32384	3.24698	3.26154	3.28192	3.28411	3.29142	3.30799	3.29633	3.32894	3.30563	3.31694	3.2786	3.20497	3.35745	3.3007	3.28715	3.2734	3.32178	3.33938	3.25038	3.2871	3.26613	3.36953	3.26271	3.52703	3.30519	3.30574	3.27772	3.16862	3.29582	3.2684	3.36919	3.41567	3.32413	3.33148	3.30529	3.22789	3.37345	3.33459	3.29037	3.38058	3.32112	3.25581	3.2667	3.23792	3.26087	3.24261	3.22446	3.23009	3.39598	3.27439	3.32863	3.27561	3.31215	3.33332	3.31646	3.22336	3.23325	3.25917	3.26663	3.27953	3.31407	3.37792	3.25006	3.27485	3.25687	3.24267	3.21302	3.26802	3.31579	3.26195	3.2125	3.28189	3.25714	3.36548	3.32661	3.40423	3.28978	3.2694	3.33234	3.24885	3.21461	3.3167	3.27665	3.2891	3.2575	3.23882	3.283	3.38243	3.22631	3.24477	3.3227	3.31322	3.33856	3.25681	3.36413	3.34842	3.27647	3.22756	3.22479	3.27464	3.3706	3.32607	3.36911	3.31729	3.30453	3.35013	3.27359	3.24626	3.27381	3.28463	3.30189	3.2433	3.24808	3.32686	3.24987	3.24434	3.31109	3.25813	3.22502	3.26519	3.33141	3.27123	3.25028	3.33529	3.15712	3.28519	3.34638	3.26027	3.27333	3.23219	3.28914	3.32302	3.26465	3.31765	3.26537	3.26852	3.27851	3.33803	3.35825	3.29502	3.31839	3.34514	3.38693	3.34255	3.32139	3.31407	3.29412	3.21559	3.31104	3.20923	3.37116	3.25295	3.2833	3.27194	3.31076	3.27369	3.29332	3.23767	3.26899	3.31018	3.34993	3.33574	3.27564	3.29512	3.30035	3.34486	3.28328	3.30674	3.24756	3.39956	3.26196	3.3232	3.3151	3.1613	3.3205	3.30685	3.26548	3.26562	3.30744	3.30579	3.30663	3.29762	3.25972	3.30674	3.25836	3.2716	3.3578	3.2151	3.15924	3.31005	3.30298	3.26735	3.30769	3.2299	3.2809	3.27294	3.32222	3.30998	3.26101	3.29966	3.33983	3.29941	3.31672	3.29843	3.25639	3.24002	3.29994	3.30986	3.26448	3.25731	3.37843	3.33631	3.26859	3.28071	3.25238	3.3123	3.3553	3.27677	3.41735	3.30362	3.30678	3.2965	3.32215	3.26874	3.35201	3.28977	3.23158	3.38913	3.30477	3.18408	3.319	3.23684	3.25694	3.25295	3.46126	3.30809	3.3283	3.37104	3.29841	3.23426	3.32936	3.28082	3.29423	3.40219	3.21925	3.24489	3.30777	3.30423	3.30412	3.37069	3.30472	3.25736	3.26433	3.1872	3.25337	3.38037	3.37781	3.3729	3.3482	3.36601	3.23635	3.31223	3.27851	3.31514	3.33085	3.40021	3.30616	3.26936	3.26122	3.3076	3.34274	3.36986	3.24495	3.28964	3.2067	3.34387	3.30827	3.21884	3.31375	3.33405	3.29529	3.30572	3.33217	3.22914	3.20482	3.36673	3.22537	3.18467	3.30468	3.32949	3.32741	3.23175	3.33387	3.27405	3.28096	3.2331	3.17537	3.32413	3.2158	3.29062	3.26014	3.27141	3.27945	3.2545	3.32737	3.37722	3.31235	3.25692	3.26036	3.27869	3.28263	3.32108	3.31116	3.22855	3.23821	3.31161	3.29305	3.31595	3.32164	3.38648	3.37528	3.24116	3.39621	3.31918	3.29908	3.23318	3.35988	3.27791	3.28688	3.37103	3.2927	3.28541	3.34528	3.29224	3.32172	3.22476	3.2103	3.34208	3.29698	3.26465	3.31769	3.28312	3.24413	3.32588	3.33097	3.23652	3.26091	3.35227	3.27609	3.30644	3.2682	3.33386	3.35173	3.35147	3.29506	3.3219	3.32863	3.25301	3.30842	3.27005	3.24483	3.30852	3.25788	3.2607	3.2963	3.18252	3.34626	3.2891	3.28373	3.2533	3.33614	3.29514	3.32975	3.32868	3.29355	3.3635	3.31257	3.24996	3.28237	3.26721	3.32439	3.28782	3.31233	3.25435	3.30523	3.25893	3.26592	3.32166	3.23761	3.41196	3.25706	3.28662	3.29155	3.31397	3.26271	3.29092	3.26615	3.31408	3.32462	3.32083	3.25947	3.30237	3.24731	3.26652	3.302	3.30942	3.2445	3.30841	3.30655	3.2634	3.27535	3.31109	3.31307	3.25067	3.26904	3.32752	3.31362	3.26321	3.2799	3.35585	3.30484	3.23504	3.32413	3.32729	3.37883	3.30655	3.26421	3.40159	3.32919	3.22088	3.24258	3.24555	3.22728	3.24654	3.31183	3.33996	3.30563	3.35545	3.25789	3.28752	3.36767	3.28589	3.30908	3.26779	3.3918	3.26336	3.26613	3.3078	3.28996	3.27554	3.36159	3.34288	3.32384	3.21106	3.24632	3.19319	3.2877	3.20768	3.33395	3.28986	3.31361	3.33715	3.35647	3.35638	3.20511	3.32028	3.19078	3.30747	3.23589	3.17815	3.25384	3.42232	3.25231	3.1694	3.3157	3.23583	3.26236	3.361	3.33954	3.33803	3.31728	3.23614	3.30782	3.29483	3.37664	3.33171	3.3547	3.30671	3.24502	3.30713	3.26987	3.22453	3.2483	3.39522	3.25426	3.29457	3.28743	3.24044	3.21721	3.29029	3.31109	3.25482	3.28813	3.30232	3.25879
top200	3.30052	3.34292	3.28411	3.36827	3.3348	3.37703	3.36437	3.31492	3.30196	3.37818	3.29907	3.28967	3.33253	3.33785	3.32394	3.28401	3.3538	3.3042	3.33953	3.32784	3.2887	3.33854	3.28237	3.29373	3.28572	3.40938	3.29674	3.31092	3.31489	3.33045	3.3418	3.33823	3.32428	3.35014	3.27916	3.33961	3.28873	3.3011	3.30885	3.31536	3.33652	3.31287	3.31392	3.32488	3.33971	3.31966	3.31502	3.34448	3.36066	3.36181	3.27279	3.3518	3.26939	3.33552	3.32166	3.30237	3.36017	3.34428	3.225	3.30133	3.39386	3.33357	3.27764	3.27294	3.30836	3.31272	3.33214	3.2966	3.37076	3.32037	3.32253	3.338	3.3807	3.33705	3.37917	3.29819	3.35881	3.34194	3.30889	3.35906	3.33687	3.35931	3.34006	3.35767	3.33045	3.29234	3.30678	3.36261	3.30189	3.31659	3.37446	3.29155	3.35945	3.37269	3.236	3.36183	3.30541	3.31979	3.26958	3.31009	3.34791	3.32887	3.30548	3.36061	3.31677	3.37036	3.33025	3.33601	3.38266	3.29457	3.3046	3.31039	3.39229	3.28906	3.31498	3.26123	3.30493	3.31453	3.3444	3.3268	3.25032	3.34299	3.34987	3.3272	3.3523	3.34322	3.2949	3.33226	3.3635	3.31157	3.33277	3.30216	3.326	3.32893	3.30628	3.38263	3.30303	3.31244	3.32864	3.27694	3.31696	3.31282	3.36343	3.35573	3.30067	3.32222	3.29511	3.27278	3.33485	3.35955	3.28432	3.3205	3.29961	3.29286	3.28046	3.33287	3.33822	3.29905	3.32732	3.31351	3.34688	3.25228	3.31926	3.33455	3.306	3.38488	3.37287	3.34481	3.33836	3.37215	3.35833	3.35846	3.30236	3.36835	3.351	3.22914	3.30869	3.31318	3.39721	3.25939	3.37693	3.30681	3.32057	3.33831	3.33114	3.38518	3.31283	3.34045	3.2894	3.30977	3.3036	3.34495	3.40442	3.32579	3.32598	3.2785	3.31391	3.32248	3.29719	3.2937	3.37284	3.30752	3.30349	3.27221	3.33047	3.29235	3.3478	3.31082	3.30745	3.28459	3.35822	3.28381	3.3372	3.33543	3.36867	3.3584	3.37992	3.27465	3.27303	3.36118	3.29198	3.35426	3.31848	3.30196	3.31002	3.30752	3.34377	3.26102	3.39901	3.35543	3.27262	3.31951	3.34298	3.29901	3.29787	3.3461	3.26309	3.32065	3.32046	3.33713	3.29255	3.36914	3.33755	3.37504	3.41089	3.29278	3.29736	3.36426	3.29664	3.25875	3.3605	3.34614	3.30187	3.31661	3.34737	3.27268	3.31523	3.31002	3.30308	3.36341	3.33005	3.38017	3.26878	3.28413	3.28763	3.39382	3.36166	3.32519	3.32142	3.2906	3.32598	3.31661	3.28558	3.32908	3.28834	3.35711	3.31686	3.36059	3.3073	3.35698	3.28938	3.35586	3.2926	3.27891	3.30334	3.32437	3.31177	3.37369	3.30142	3.31017	3.32944	3.45207	3.32525	3.30274	3.24479	3.31536	3.30053	3.28756	3.35396	3.33405	3.29113	3.37099	3.30571	3.32514	3.31383	3.30654	3.33405	3.31363	3.2804	3.31555	3.33152	3.37298	3.35612	3.3054	3.32303	3.31973	3.25256	3.29125	3.28878	3.36996	3.28304	3.35215	3.31717	3.3358	3.35477	3.30047	3.31365	3.36792	3.34115	3.3378	3.26963	3.37048	3.31568	3.31674	3.35717	3.32781	3.29469	3.32951	3.31281	3.30713	3.33683	3.3398	3.31624	3.29724	3.33125	3.34825	3.3214	3.30082	3.31077	3.30673	3.30106	3.2449	3.33039	3.29035	3.27275	3.33742	3.3022	3.33858	3.30269	3.27879	3.3354	3.31889	3.31901	3.39435	3.31002	3.30063	3.35436	3.36656	3.30471	3.38404	3.27112	3.29816	3.43137	3.31914	3.32037	3.34478	3.30076	3.27938	3.32994	3.26599	3.30349	3.2839	3.31588	3.34188	3.35564	3.29182	3.3589	3.26027	3.29754	3.31832	3.39379	3.33645	3.36721	3.36516	3.23697	3.32541	3.32277	3.33721	3.30971	3.31839	3.30378	3.29685	3.27809	3.34333	3.34484	3.30706	3.24504	3.29148	3.3337	3.31726	3.32539	3.296	3.28077	3.38204	3.3251	3.2763	3.36785	3.33482	3.31677	3.28426	3.34526	3.3457	3.31239	3.38054	3.30561	3.38247	3.30031	3.28127	3.33318	3.38103	3.39012	3.44525	3.28387	3.3145	3.348	3.36698	3.33271	3.32305	3.31103	3.28387	3.28322	3.33081	3.26693	3.3154	3.33379	3.33274	3.34518	3.30743	3.30907	3.34502	3.35082	3.33351	3.34934	3.2751	3.3089	3.35658	3.33718	3.39083	3.31031	3.33139	3.29388	3.3501	3.34038	3.36176	3.31568	3.38371	3.43961	3.36056	3.34351	3.34299	3.284	3.26235	3.32839	3.31034	3.30565	3.34037	3.34827	3.2665	3.32227	3.28913	3.30886	3.36631	3.31449	3.41102	3.33436	3.28445	3.3525	3.33821	3.29426	3.26705	3.28267	3.30257	3.30965	3.29382	3.31955	3.36888	3.36077	3.35461	3.32	3.3096	3.34895	3.37585	3.36002	3.32777	3.25302	3.3523	3.35165	3.35716	3.33589	3.30619	3.31401	3.35791	3.35141	3.30667	3.31289	3.23583	3.32696	3.38477	3.3312	3.37395	3.33177	3.34601	3.30197	3.33646	3.31349	3.3559	3.29549	3.28399	3.25887	3.32993	3.38495	3.29969	3.31419	3.33587	3.30429	3.30108	3.29831	3.32853	3.28384	3.35248	3.33786	3.28716	3.31009	3.30347	3.32859	3.35923	3.40096	3.32788	3.33845	3.32977	3.26403	3.30724	3.33342	3.3081	3.35069	3.29863	3.30534	3.33938	3.32663	3.32334	3.32215	3.2689	3.33683	3.30812	3.25104	3.33376	3.22441	3.32085	3.30611	3.24903	3.28368	3.31312	3.30479	3.31407	3.33567	3.31187	3.31245	3.36977	3.26806	3.3473	3.33975	3.30372	3.29411	3.35999	3.32508	3.35718	3.40486	3.299	3.39367	3.31685	3.30968	3.26329	3.31288	3.34074	3.34147	3.28355	3.2867	3.29957	3.3115	3.32179	3.30982	3.27352	3.39284	3.29469	3.30433	3.25515	3.31511	3.35582	3.31806	3.36361	3.33642	3.34573	3.35026	3.27322	3.30234	3.36625	3.33432	3.36123	3.27783	3.32004	3.34617	3.35624	3.33586	3.3352	3.3032	3.2978	3.33598	3.33224	3.38003	3.30571	3.35028	3.34081	3.37315	3.30231	3.34209	3.37311	3.33064	3.3256	3.35787	3.37293	3.34037	3.35262	3.26029	3.27175	3.31231	3.28657	3.33404	3.35865	3.31958	3.31928	3.29396	3.24883	3.2879	3.33181	3.33634	3.36464	3.30131	3.34464	3.27888	3.3117	3.36476	3.34503	3.23514	3.30075	3.30932	3.32396	3.3698	3.2646	3.30529	3.33988	3.2389	3.45128	3.31304	3.28752	3.29384	3.35466	3.34276	3.29485	3.37385	3.31108	3.31241	3.30778	3.27215	3.35953	3.36152	3.38362	3.32685	3.3845	3.2859	3.32535	3.3453	3.31642	3.32785	3.37444	3.28375	3.38893	3.32846	3.35589	3.25434	3.34877	3.30321	3.29529	3.29857	3.30368	3.28225	3.37627	3.31896	3.34971	3.29739	3.32661	3.2953	3.36697	3.32287	3.34418	3.36831	3.3013	3.30358	3.30289	3.32845	3.22573	3.2647	3.34812	3.25746	3.32758	3.32465	3.31655	3.35348	3.29401	3.29924	3.23371	3.37867	3.31101	3.22631	3.3602	3.28949	3.27693	3.28932	3.27452	3.34081	3.31893	3.32909	3.36449	3.3342	3.30454	3.30597	3.33295	3.30771	3.28938	3.30726	3.32267	3.34026	3.34152	3.31531	3.22377	3.32843	3.34899	3.31289	3.30516	3.3658	3.35391	3.25374	3.29836	3.31445	3.3468	3.28002	3.33486	3.35033	3.33382	3.31272	3.37277	3.26919	3.30244	3.30855	3.29598	3.33139	3.27735	3.29014	3.32476	3.32589	3.31597	3.35249	3.30471	3.24449	3.33453	3.30199	3.32289	3.33489	3.35353	3.35941	3.2913	3.34893	3.38232	3.37913	3.31014	3.32549	3.366	3.36406	3.33126	3.31938	3.3386	3.32683	3.31927	3.3658	3.26655	3.34517	3.31037	3.38281	3.32217	3.31615	3.31475	3.26872	3.27758	3.33814	3.35927	3.35813	3.31602	3.33004	3.35826	3.29298	3.30599	3.30292	3.32349	3.3659	3.38971	3.28225	3.27897	3.29194	3.323	3.30466	3.31272	3.39524	3.33679	3.27768	3.37109	3.31675	3.32363	3.30211	3.27808	3.3174	3.25877	3.35897	3.35053	3.36539	3.30029	3.31099	3.33584	3.29999	3.24935	3.32084	3.34516	3.35129	3.38549	3.28012	3.31232	3.29771	3.35592	3.3259	3.32267	3.36956	3.33653	3.33121	3.3902	3.30751	3.33436	3.32946	3.30226	3.28693	3.31048	3.27573	3.34332	3.30022	3.31442	3.36879	3.29238	3.38709	3.37655	3.32469	3.36438	3.33511	3.2878	3.31606	3.29339	3.3503	3.33731	3.3093	3.36546	3.33258	3.34583	3.35111	3.29386	3.29655	3.34457	3.3176	3.28262	3.32322	3.33747	3.35897	3.28675	3.34373	3.3101	3.31718	3.30569	3.28105	3.32451	3.3764	3.30877	3.3591	3.31958	3.37737	3.35113	3.23817	3.33437	3.23282	3.32459	3.30823	3.39891	3.32863	3.33217	3.29661	3.35926	3.33861	3.3466	3.30036	3.31989	3.33971	3.29837	3.31871	3.34025	3.31585	3.32347	3.32093	3.32745	3.31194	3.30692	3.36627	3.35127	3.31411	3.29345	3.33874	3.2962	3.26924	3.32991	3.27312	3.26695	3.38161	3.39855	3.27005	3.33462	3.24573	3.3314	3.29026	3.29607	3.36207	3.38379	3.31262	3.27651	3.3266	3.30548	3.30663	3.29405	3.3039	3.28959	3.27557	3.32193	3.30963	3.28773	3.32473	3.32251	3.35957	3.29601	3.35673	3.29301	3.36429	3.34025	3.36603	3.30596	3.32625	3.37616	3.34189	3.28559	3.32308	3.31688	3.36388	3.28152	3.3321	3.37624	3.35913	3.37164	3.32281	3.32027	3.31345	3.36741	3.34419	3.29044	3.39248	3.29053	3.37101	3.27614	3.36802	3.31197	3.31606	3.33201	3.34247	3.29879	3.36788	3.3616	3.35273	3.30037	3.33077	3.29972	3.31091	3.36873	3.32081	3.30521	3.33859	3.31796	3.29294	3.31794	3.28768	3.33182	3.337	3.33934	3.27895
top400	3.28998	3.35342	3.30483	3.34685	3.31474	3.33514	3.30982	3.30994	3.29897	3.34059	3.31424	3.34393	3.31256	3.30019	3.29333	3.35526	3.31462	3.31323	3.29064	3.31966	3.36023	3.32992	3.31505	3.34865	3.32666	3.32933	3.28057	3.30928	3.29579	3.27564	3.33759	3.37628	3.32583	3.3566	3.33092	3.32574	3.30159	3.32363	3.27602	3.32006	3.28606	3.32073	3.31	3.33263	3.32027	3.31939	3.31933	3.37508	3.29835	3.32492	3.34729	3.33803	3.30586	3.29138	3.31322	3.30777	3.31349	3.26347	3.34165	3.31608	3.37624	3.30317	3.31418	3.30964	3.33215	3.36913	3.28792	3.32305	3.27695	3.3456	3.33261	3.27942	3.31223	3.35418	3.34776	3.26855	3.35514	3.32268	3.29934	3.34636	3.3161	3.30662	3.30872	3.31729	3.32396	3.2884	3.29294	3.35227	3.32451	3.29612	3.32744	3.27164	3.324	3.35439	3.36195	3.35488	3.32427	3.31277	3.37693	3.31242	3.29444	3.32873	3.34393	3.32116	3.31167	3.32131	3.28705	3.26541	3.28629	3.32826	3.2949	3.31006	3.30041	3.30033	3.3083	3.34353	3.32235	3.32825	3.32418	3.31494	3.33861	3.31616	3.31569	3.26975	3.32169	3.29062	3.31884	3.35737	3.29244	3.29945	3.29799	3.30088	3.31539	3.28737	3.28779	3.40844	3.29242	3.33559	3.37268	3.31499	3.31371	3.29864	3.32197	3.31243	3.3236	3.33547	3.28967	3.32882	3.30784	3.33734	3.32556	3.31632	3.30936	3.31548	3.31392	3.30181	3.27267	3.28703	3.27371	3.30393	3.32957	3.2943	3.29762	3.30501	3.3177	3.38016	3.33459	3.30267	3.31287	3.3525	3.3509	3.31471	3.32565	3.31208	3.29799	3.30679	3.35624	3.3207	3.32619	3.32021	3.33149	3.3103	3.31553	3.36124	3.31437	3.29512	3.31552	3.34699	3.31029	3.28864	3.29802	3.30185	3.29966	3.31982	3.31131	3.2978	3.32154	3.30721	3.34041	3.34736	3.32769	3.29707	3.28627	3.3275	3.32564	3.3494	3.27648	3.27236	3.31927	3.28465	3.27294	3.3129	3.325	3.35635	3.33005	3.32991	3.3243	3.36369	3.29332	3.30076	3.36193	3.29311	3.32275	3.33019	3.35077	3.29495	3.31329	3.3524	3.29086	3.34324	3.34071	3.35694	3.29102	3.31616	3.31838	3.32172	3.31035	3.33878	3.34186	3.32041	3.33592	3.30374	3.34407	3.31942	3.37131	3.33544	3.32381	3.32592	3.32035	3.2965	3.33038	3.32931	3.34243	3.28705	3.34256	3.36343	3.30138	3.33468	3.32872	3.31586	3.32682	3.33289	3.34492	3.274	3.32041	3.34217	3.34698	3.30297	3.28338	3.29588	3.2853	3.34536	3.33848	3.34517	3.32351	3.37117	3.38048	3.32459	3.28728	3.28644	3.31163	3.31231	3.28982	3.34883	3.29221	3.31428	3.33443	3.37836	3.28898	3.29064	3.31351	3.30484	3.26218	3.3234	3.32835	3.3157	3.28186	3.34338	3.31377	3.35265	3.28206	3.31482	3.31068	3.30604	3.33552	3.32304	3.31895	3.34273	3.30834	3.32215	3.31482	3.30681	3.39988	3.31901	3.33706	3.31912	3.32359	3.27502	3.32977	3.32809	3.30723	3.32892	3.36605	3.30114	3.30346	3.38736	3.32006	3.32615	3.32879	3.32064	3.28005	3.29588	3.28814	3.38151	3.34261	3.31688	3.29242	3.32626	3.31739	3.29902	3.30593	3.30052	3.32772	3.31309	3.33322	3.28458	3.27729	3.31793	3.31841	3.30567	3.30951	3.31815	3.30204	3.32788	3.3261	3.31738	3.31145	3.35021	3.32475	3.32302	3.29809	3.30854	3.34276	3.33083	3.2836	3.33605	3.29297	3.34179	3.28541	3.30638	3.31246	3.29985	3.36394	3.30113	3.33462	3.36835	3.3318	3.34703	3.34688	3.31269	3.27277	3.33569	3.32312	3.34508	3.31281	3.34799	3.32011	3.30223	3.34409	3.34223	3.34309	3.36281	3.2983	3.34041	3.29846	3.32352	3.35219	3.31617	3.30919	3.32352	3.30092	3.30407	3.31666	3.27616	3.3339	3.32622	3.32785	3.30628	3.33439	3.30945	3.33473	3.31143	3.33502	3.37485	3.31544	3.38366	3.3612	3.33514	3.32915	3.33294	3.29647	3.28721	3.31334	3.32793	3.32855	3.32245	3.30789	3.30457	3.3543	3.33357	3.40668	3.3118	3.32712	3.30571	3.33816	3.3147	3.38989	3.29788	3.33207	3.30719	3.31602	3.32926	3.33405	3.34296	3.32957	3.32928	3.32543	3.33721	3.31912	3.30568	3.36772	3.32918	3.31913	3.35263	3.37376	3.33911	3.31997	3.32294	3.3542	3.33633	3.28559	3.32262	3.34895	3.30695	3.3531	3.27705	3.30139	3.32085	3.30576	3.28686	3.27526	3.35513	3.31513	3.32704	3.33292	3.3183	3.35461	3.31326	3.28804	3.33107	3.30835	3.29626	3.32184	3.3525	3.30151	3.34865	3.33247	3.29493	3.31255	3.3647	3.30463	3.32365	3.29405	3.31482	3.30277	3.28916	3.34019	3.30402	3.32181	3.36451	3.33072	3.34808	3.32447	3.30035	3.31314	3.31168	3.30035	3.32536	3.3269	3.32132	3.32527	3.33077	3.31868	3.29976	3.27749	3.29907	3.27689	3.33544	3.29628	3.31364	3.32131	3.3824	3.29133	3.35495	3.33971	3.35941	3.32238	3.35268	3.31371	3.2969	3.32005	3.31537	3.33636	3.34156	3.30342	3.2773	3.30522	3.32918	3.37402	3.33613	3.29565	3.36852	3.28329	3.29885	3.31886	3.36523	3.31616	3.36724	3.32781	3.33159	3.35622	3.32825	3.30997	3.29987	3.3383	3.27346	3.31331	3.3517	3.31179	3.30486	3.30092	3.32958	3.32421	3.34239	3.35217	3.32866	3.29713	3.35075	3.33491	3.27488	3.3494	3.32663	3.30601	3.29489	3.33321	3.33885	3.34135	3.2571	3.34892	3.37441	3.3172	3.33758	3.33191	3.33142	3.31897	3.29591	3.34762	3.34055	3.34195	3.34922	3.35917	3.31068	3.29049	3.31016	3.32833	3.28919	3.31461	3.28546	3.30804	3.31272	3.352	3.29069	3.33261	3.31268	3.3006	3.35593	3.35122	3.35409	3.32281	3.35957	3.27293	3.34839	3.35065	3.32478	3.3138	3.30673	3.3308	3.33839	3.28805	3.33315	3.32779	3.32332	3.31727	3.37957	3.31024	3.3411	3.3028	3.33281	3.30788	3.30992	3.34925	3.3421	3.31273	3.32658	3.33893	3.34319	3.28512	3.34643	3.31545	3.30074	3.32079	3.33385	3.32834	3.34784	3.30029	3.30329	3.33388	3.31927	3.29105	3.30954	3.30697	3.27857	3.31974	3.33079	3.35216	3.32954	3.3286	3.34339	3.30572	3.32931	3.30088	3.34486	3.33974	3.33665	3.35105	3.34293	3.3189	3.34933	3.34493	3.35677	3.33006	3.3317	3.31623	3.29646	3.33362	3.33126	3.33701	3.34787	3.30836	3.28905	3.32291	3.34663	3.36031	3.33454	3.32487	3.29369	3.32181	3.37737	3.34596	3.32873	3.29938	3.33485	3.25996	3.29242	3.35747	3.36044	3.4005	3.35237	3.28742	3.30311	3.3454	3.35081	3.38933	3.34055	3.38223	3.339	3.32201	3.29187	3.30674	3.30618	3.36234	3.30505	3.32441	3.27724	3.38111	3.31709	3.30189	3.30356	3.3034	3.29796	3.31562	3.28877	3.29642	3.29688	3.30763	3.2962	3.35676	3.28258	3.37208	3.31867	3.33473	3.33463	3.36488	3.32982	3.32133	3.35354	3.33298	3.28013	3.28888	3.34871	3.36225	3.32308	3.28104	3.32621	3.31755	3.31013	3.32783	3.31485	3.32	3.34273	3.33369	3.30242	3.34094	3.32306	3.28627	3.30075	3.3071	3.33807	3.33356	3.34625	3.38225	3.29202	3.28286	3.31555	3.28764	3.33058	3.31874	3.30026	3.27592	3.34727	3.30527	3.31212	3.32972	3.306	3.3055	3.30003	3.34228	3.37025	3.327	3.33674	3.32353	3.27443	3.36023	3.32859	3.30981	3.32871	3.29206	3.30565	3.31341	3.29275	3.3139	3.34013	3.33581	3.27872	3.32256	3.34403	3.3349	3.30037	3.31492	3.28541	3.31125	3.31482	3.29472	3.36943	3.36676	3.33852	3.31881	3.32456	3.27939	3.31387	3.37486	3.31695	3.33274	3.33481	3.35043	3.36063	3.31117	3.35068	3.34413	3.34849	3.28261	3.3195	3.30899	3.35559	3.28458	3.31042	3.32082	3.34356	3.29669	3.32665	3.31135	3.31601	3.30903	3.36388	3.35445	3.33874	3.30246	3.28911	3.28998	3.32493	3.2971	3.35602	3.31958	3.28896	3.32306	3.31588	3.31327	3.31783	3.3297	3.32155	3.36926	3.33439	3.29079	3.29148	3.34146	3.29193	3.34317	3.34925	3.32583	3.34815	3.33283	3.3628	3.33387	3.30212	3.3269	3.33279	3.33307	3.36327	3.30954	3.34277	3.32625	3.34152	3.30362	3.29429	3.35217	3.36852	3.30034	3.29687	3.30748	3.3292	3.29811	3.29154	3.3282	3.33568	3.28453	3.32226	3.31055	3.31352	3.34803	3.33066	3.32432	3.32925	3.3027	3.34265	3.3221	3.32351	3.31928	3.27631	3.30969	3.32386	3.33035	3.29709	3.34181	3.37839	3.32577	3.31583	3.32362	3.30048	3.28451	3.35792	3.30611	3.34999	3.31332	3.25815	3.34685	3.2931	3.33055	3.30648	3.31086	3.33471	3.2788	3.33894	3.32034	3.31187	3.34474	3.32663	3.31023	3.33171	3.28301	3.3032	3.3377	3.29553	3.33014	3.28848	3.26948	3.30185	3.30889	3.30872	3.32805	3.31729	3.36234	3.355	3.29414	3.32804	3.36792	3.3126	3.31884	3.3027	3.32403	3.32448	3.31162	3.32207	3.34298	3.33053	3.33081	3.33951	3.29871	3.36502	3.35666	3.34613	3.28217	3.30354	3.37082	3.36475	3.33913	3.30224	3.34242	3.27467	3.33971	3.33808	3.29154	3.33122	3.32236	3.28798	3.26714	3.33761	3.35635	3.33688	3.31308	3.29952	3.31524	3.29418	3.29692	3.30614	3.34921	3.31891	3.34127	3.28423	3.3295	3.30144	3.32341	3.30451	3.3229	3.2899	3.34565	3.30735	3.3486	3.29448	3.35106	3.26766	3.33861	3.31979	3.31863	3.32124	3.32358	3.33001	3.34126	3.29866	3.35359	3.32481	3.28493	3.39127	3.34906	3.31038	3.29779	3.37224	3.33404	3.31758	3.28808	3.30067	3.32434	3.31744	3.32998
top800	3.31716	3.31853	3.32673	3.35191	3.33067	3.35637	3.32002	3.30876	3.32709	3.35949	3.34574	3.34299	3.33908	3.34089	3.35327	3.34769	3.33362	3.32841	3.32375	3.31112	3.31079	3.3027	3.33073	3.32553	3.3063	3.31653	3.32393	3.32599	3.33056	3.31786	3.3091	3.35514	3.30676	3.31738	3.32889	3.33427	3.28987	3.33979	3.33924	3.32554	3.31614	3.32799	3.31979	3.31543	3.35195	3.31618	3.30663	3.32327	3.34348	3.30463	3.34986	3.32825	3.30202	3.33801	3.33293	3.32857	3.33831	3.31609	3.3542	3.29859	3.33849	3.33522	3.31998	3.34061	3.34091	3.33662	3.31319	3.32362	3.32217	3.33211	3.29991	3.32616	3.32459	3.35821	3.36411	3.3545	3.33742	3.32697	3.35037	3.34234	3.29408	3.3264	3.32209	3.34039	3.33575	3.339	3.32071	3.3634	3.32971	3.33638	3.36477	3.33828	3.34696	3.357	3.32085	3.33722	3.34122	3.31685	3.34307	3.31858	3.3252	3.31272	3.30863	3.31286	3.31245	3.32519	3.33462	3.31288	3.32521	3.32315	3.33355	3.3228	3.32919	3.30391	3.30556	3.34721	3.32389	3.3205	3.30514	3.3289	3.3344	3.31541	3.29779	3.31638	3.3311	3.3117	3.3159	3.32682	3.33986	3.34879	3.29913	3.32961	3.28949	3.3241	3.30881	3.35086	3.31685	3.31469	3.33537	3.34877	3.33457	3.30902	3.33734	3.32491	3.32525	3.31456	3.36231	3.31178	3.33409	3.32133	3.33579	3.32209	3.33426	3.35421	3.32284	3.30813	3.32928	3.31205	3.32157	3.32454	3.31965	3.34944	3.32782	3.31491	3.33277	3.34993	3.29773	3.30639	3.36498	3.33782	3.36046	3.32041	3.34852	3.37047	3.30446	3.31882	3.34013	3.28959	3.36189	3.33506	3.32975	3.33512	3.3418	3.33327	3.3176	3.3447	3.32755	3.32085	3.30551	3.31413	3.30384	3.33787	3.34185	3.32151	3.37096	3.35569	3.33187	3.32365	3.32015	3.3104	3.33692	3.34607	3.3294	3.34584	3.32322	3.33374	3.31802	3.33309	3.32084	3.31634	3.31935	3.30087	3.33133	3.31493	3.35016	3.32682	3.31829	3.30615	3.37196	3.31862	3.32189	3.33426	3.36507	3.31912	3.29704	3.33325	3.32803	3.32029	3.31283	3.31205	3.33213	3.33859	3.33674	3.34621	3.34162	3.31978	3.33419	3.30064	3.34362	3.32299	3.32203	3.3438	3.30246	3.3495	3.36453	3.31802	3.37385	3.34519	3.32858	3.31137	3.30142	3.31394	3.30685	3.32893	3.32835	3.32391	3.36826	3.31599	3.32507	3.33035	3.34043	3.345	3.36113	3.30804	3.33492	3.33779	3.35375	3.34758	3.30164	3.33472	3.30096	3.33749	3.34817	3.32917	3.33784	3.30807	3.36019	3.35428	3.33247	3.3391	3.33989	3.34209	3.31264	3.32796	3.32246	3.35631	3.30728	3.31709	3.33369	3.33536	3.34754	3.32784	3.33277	3.32912	3.30313	3.30249	3.32881	3.31454	3.33287	3.34071	3.3263	3.3223	3.31885	3.30093	3.3657	3.31045	3.29054	3.32045	3.33471	3.32729	3.34065	3.32069	3.34021	3.33679	3.32657	3.30201	3.31257	3.34551	3.33076	3.31163	3.33138	3.32835	3.32505	3.35367	3.30446	3.3294	3.29213	3.31781	3.34793	3.33967	3.31188	3.32028	3.33671	3.31222	3.34238	3.33422	3.34227	3.31465	3.30686	3.33042	3.33583	3.29008	3.31748	3.33508	3.308	3.31829	3.32691	3.35089	3.35725	3.32212	3.34169	3.32557	3.34613	3.33239	3.33355	3.35541	3.36018	3.33006	3.33096	3.32388	3.34945	3.33719	3.33336	3.33398	3.32381	3.35621	3.3107	3.30367	3.33157	3.34752	3.34435	3.3551	3.33309	3.35528	3.31638	3.31075	3.33833	3.33412	3.32395	3.31833	3.34676	3.30833	3.32541	3.34255	3.3115	3.30429	3.34747	3.34162	3.34244	3.32538	3.31548	3.32418	3.31828	3.29946	3.30315	3.34485	3.29482	3.32038	3.30995	3.29903	3.35809	3.31483	3.31448	3.31284	3.3236	3.31715	3.31151	3.29287	3.32565	3.34215	3.35199	3.33624	3.31719	3.34309	3.3152	3.30092	3.32084	3.33471	3.2996	3.32753	3.30897	3.31902	3.3315	3.32449	3.35047	3.32588	3.34225	3.30576	3.35617	3.32282	3.32696	3.35791	3.35459	3.35533	3.30298	3.28739	3.30759	3.31245	3.31784	3.31311	3.30872	3.32848	3.32761	3.32367	3.33073	3.33667	3.29484	3.34971	3.33898	3.29496	3.27285	3.30829	3.30618	3.31848	3.36224	3.32346	3.32422	3.36497	3.33669	3.33895	3.30229	3.32659	3.35598	3.32197	3.3405	3.33404	3.32952	3.32922	3.3381	3.32899	3.30873	3.35137	3.3207	3.3313	3.33043	3.31404	3.35388	3.31133	3.31804	3.34536	3.33326	3.32434	3.31276	3.32134	3.30853	3.34184	3.34351	3.30533	3.31229	3.33816	3.32299	3.33482	3.33905	3.32124	3.32932	3.33184	3.33102	3.3475	3.34857	3.3441	3.36441	3.33938	3.33455	3.32493	3.33874	3.31476	3.33796	3.31465	3.30967	3.34181	3.34756	3.37931	3.3602	3.29299	3.29509	3.32306	3.33098	3.38019	3.33725	3.31527	3.34013	3.32748	3.34476	3.33075	3.34595	3.29956	3.34552	3.34535	3.30065	3.32299	3.31761	3.3269	3.33161	3.30829	3.34902	3.33393	3.31663	3.32296	3.32783	3.31437	3.30314	3.34494	3.32669	3.34855	3.32676	3.33325	3.33327	3.34038	3.30832	3.3118	3.34595	3.33418	3.31916	3.2965	3.33223	3.31622	3.33469	3.31948	3.32386	3.31193	3.29382	3.32789	3.34087	3.34855	3.34509	3.33652	3.33131	3.32084	3.344	3.30723	3.34125	3.33574	3.33023	3.29843	3.30675	3.34202	3.37758	3.3238	3.34347	3.35375	3.3234	3.34391	3.33841	3.36726	3.3592	3.31222	3.31873	3.33781	3.30887	3.29217	3.31365	3.31833	3.3213	3.33876	3.31878	3.31991	3.33638	3.32075	3.33177	3.33217	3.33089	3.32897	3.35972	3.31872	3.32173	3.3339	3.34563	3.36433	3.31984	3.33033	3.33267	3.3563	3.32762	3.32696	3.31777	3.31069	3.34888	3.32378	3.29931	3.33792	3.30868	3.32815	3.32376	3.33537	3.32271	3.32714	3.35392	3.33079	3.32875	3.35277	3.33997	3.34367	3.33111	3.32597	3.34475	3.34069	3.31497	3.32427	3.3366	3.32787	3.31611	3.30936	3.30422	3.31014	3.3417	3.335	3.33591	3.34454	3.32844	3.31447	3.32169	3.3186	3.34562	3.32939	3.29292	3.35128	3.30384	3.3217	3.32412	3.33467	3.34274	3.34191	3.37124	3.33582	3.31754	3.31872	3.34369	3.31733	3.32874	3.37048	3.32929	3.32839	3.32786	3.32197	3.37192	3.30613	3.32937	3.31009	3.34903	3.34373	3.32995	3.3216	3.33427	3.31774	3.30574	3.32514	3.32195	3.34715	3.31789	3.35836	3.32474	3.32433	3.3305	3.32309	3.32843	3.32829	3.3329	3.3143	3.29105	3.32413	3.33248	3.35633	3.35026	3.32596	3.34017	3.33438	3.3077	3.32215	3.32395	3.31788	3.32424	3.33168	3.30485	3.33504	3.33778	3.31764	3.35639	3.33132	3.26382	3.34903	3.3507	3.35917	3.34156	3.31512	3.34287	3.3336	3.3452	3.29214	3.35323	3.33586	3.33955	3.35045	3.32432	3.3628	3.32885	3.33697	3.32453	3.31301	3.3444	3.34929	3.33005	3.3578	3.32036	3.32014	3.34116	3.35333	3.35798	3.32552	3.29052	3.33204	3.34203	3.36415	3.33548	3.3153	3.32061	3.31403	3.34451	3.3359	3.33445	3.33328	3.31417	3.33803	3.33469	3.34482	3.30217	3.3215	3.36087	3.29846	3.29826	3.32214	3.32854	3.33276	3.32049	3.32973	3.33096	3.33134	3.31684	3.3548	3.3099	3.3162	3.3163	3.30926	3.33619	3.32215	3.32501	3.31864	3.34892	3.35346	3.34333	3.32675	3.34899	3.33268	3.33118	3.33265	3.32889	3.31823	3.32683	3.33626	3.34659	3.35713	3.32654	3.33221	3.30084	3.3582	3.35302	3.3374	3.3415	3.32327	3.28898	3.34045	3.32696	3.32485	3.30582	3.32468	3.31629	3.30894	3.33729	3.34522	3.3339	3.34792	3.32187	3.32503	3.32573	3.32987	3.31579	3.32585	3.33611	3.32193	3.30167	3.29042	3.31757	3.31273	3.36571	3.30391	3.32261	3.3233	3.31011	3.32891	3.32466	3.33129	3.364	3.33075	3.32017	3.3531	3.34806	3.32618	3.35069	3.30683	3.29873	3.35368	3.31953	3.32171	3.32016	3.31056	3.33299	3.32028	3.33097	3.33113	3.30633	3.34672	3.31718	3.34799	3.34108	3.31501	3.33288	3.31384	3.32918	3.34739	3.30532	3.31704	3.35072	3.3417	3.31913	3.3471	3.30321	3.32543	3.33721	3.33363	3.35256	3.30931	3.34718	3.30644	3.33603	3.35057	3.3056	3.32838	3.32562	3.32837	3.35671	3.38024	3.33102	3.31393	3.33509	3.31102	3.33372	3.32397	3.30845	3.30619	3.31817	3.30818	3.33689	3.35063	3.31732	3.35225	3.32099	3.31361	3.34991	3.32614	3.34294	3.32279	3.31337	3.31417	3.34327	3.31339	3.3121	3.31081	3.34042	3.32458	3.33796	3.32697	3.31619	3.3378	3.33052	3.33812	3.33504	3.32832	3.3158	3.31914	3.34282	3.34106	3.34515	3.33376	3.32901	3.31567	3.32281	3.32517	3.31523	3.3489	3.30618	3.35332	3.3406	3.34286	3.31505	3.32083	3.32052	3.33244	3.30102	3.32222	3.32876	3.31752	3.31786	3.34313	3.35045	3.31574	3.33021	3.30051	3.33039	3.34637	3.34837	3.32019	3.35628	3.35438	3.34723	3.3573	3.35223	3.32241	3.33117	3.34228	3.30436	3.3443	3.31535	3.3265	3.32896	3.36751	3.30233	3.31134	3.32375	3.32595	3.31137	3.35446	3.33792	3.33258	3.36963	3.32263	3.33383	3.34085	3.319	3.30555	3.29545	3.32136	3.3306	3.33147	3.32265	3.35447	3.35681	3.35899	3.32144	3.32538	3.3233	3.33447	3.34329	3.34287	3.34318	3.37089	3.31252	3.3511	3.32602	3.31228	3.36102	3.3375	3.33928	3.32096	3.31298	3.34982	3.3614	3.33478	3.358	3.30764	3.32949	3.35469	3.34963	3.32511	3.33665
top1600	3.32962	3.32536	3.31744	3.32462	3.31438	3.32821	3.31663	3.2988	3.30293	3.31721	3.30972	3.30991	3.32473	3.33026	3.31831	3.31715	3.3209	3.30575	3.31948	3.31716	3.31632	3.29832	3.31297	3.33002	3.32838	3.32299	3.31261	3.33332	3.30021	3.32419	3.31107	3.3067	3.32947	3.32852	3.32362	3.31366	3.34751	3.33733	3.31047	3.32201	3.3272	3.31685	3.32962	3.31942	3.32165	3.31184	3.29481	3.34306	3.32556	3.32655	3.28613	3.32114	3.33282	3.32166	3.30802	3.32944	3.29437	3.32962	3.32854	3.34418	3.32697	3.31629	3.34246	3.32211	3.31345	3.33313	3.29892	3.31359	3.31584	3.30915	3.32116	3.3006	3.31893	3.30718	3.33405	3.32973	3.31095	3.3047	3.31161	3.32932	3.31678	3.31636	3.33722	3.31579	3.32084	3.32759	3.30757	3.32566	3.30765	3.31883	3.32954	3.3234	3.3289	3.32243	3.30676	3.3172	3.3318	3.33827	3.33849	3.33785	3.30538	3.32444	3.30538	3.31908	3.33621	3.31236	3.32491	3.31335	3.32984	3.32913	3.32777	3.32168	3.32027	3.31483	3.32219	3.2927	3.30726	3.32975	3.31479	3.31442	3.33182	3.3309	3.3295	3.31778	3.33092	3.30881	3.35875	3.32316	3.31466	3.33217	3.32599	3.33451	3.30798	3.33042	3.32444	3.32313	3.32734	3.32928	3.32756	3.34297	3.33624	3.30687	3.32303	3.31594	3.34446	3.33202	3.31991	3.32523	3.34421	3.31699	3.33066	3.33501	3.30447	3.31082	3.29636	3.31748	3.32409	3.30328	3.32346	3.34006	3.30741	3.32505	3.34221	3.31499	3.35894	3.31955	3.32279	3.33379	3.3238	3.32425	3.3253	3.31989	3.32673	3.32275	3.32026	3.3236	3.30616	3.31723	3.30318	3.3333	3.31105	3.30857	3.31955	3.31333	3.33719	3.32574	3.32169	3.31414	3.33757	3.32361	3.30574	3.30466	3.32726	3.31966	3.32185	3.33492	3.30486	3.32065	3.33289	3.32238	3.30608	3.30334	3.32616	3.31806	3.33467	3.3464	3.31299	3.30165	3.33517	3.29719	3.31815	3.31871	3.31816	3.33428	3.34121	3.32666	3.31457	3.33983	3.31793	3.3246	3.31605	3.32538	3.34234	3.34471	3.31896	3.33639	3.33419	3.3009	3.31231	3.31523	3.32894	3.32333	3.34697	3.33692	3.32024	3.3088	3.33075	3.31053	3.33418	3.34602	3.30076	3.32215	3.31581	3.336	3.31703	3.32253	3.32909	3.31665	3.3327	3.30977	3.31052	3.30209	3.32382	3.33622	3.31694	3.33309	3.31405	3.32331	3.3118	3.31291	3.32179	3.31364	3.30986	3.30326	3.2985	3.30815	3.32527	3.31793	3.29563	3.31425	3.31296	3.34431	3.32424	3.31013	3.30108	3.31187	3.33117	3.33344	3.3461	3.34418	3.3136	3.33151	3.30959	3.3311	3.3172	3.32576	3.32315	3.32653	3.32682	3.30455	3.30397	3.31172	3.31364	3.34758	3.29586	3.32899	3.3353	3.30395	3.31655	3.32401	3.31189	3.32055	3.34264	3.31677	3.31449	3.30183	3.31572	3.3068	3.33537	3.31716	3.33346	3.3203	3.32204	3.33424	3.33963	3.32916	3.30781	3.33306	3.31492	3.30669	3.32989	3.32265	3.35037	3.28989	3.33777	3.33229	3.32553	3.32013	3.30629	3.31276	3.33237	3.33145	3.31339	3.31831	3.32982	3.32634	3.32744	3.29913	3.29136	3.32771	3.31642	3.30289	3.31137	3.30203	3.33714	3.31445	3.34213	3.3103	3.30386	3.32585	3.32653	3.31165	3.31426	3.34058	3.3324	3.33058	3.3221	3.34262	3.31701	3.32261	3.34543	3.34054	3.31128	3.30217	3.31505	3.32382	3.32057	3.32871	3.31374	3.31788	3.32642	3.31688	3.32745	3.33023	3.33267	3.3131	3.32565	3.31873	3.33933	3.32829	3.31952	3.3149	3.30057	3.30798	3.31284	3.31964	3.31451	3.32589	3.34027	3.31374	3.32291	3.3421	3.32593	3.31308	3.32432	3.32612	3.33149	3.30116	3.31603	3.30442	3.33792	3.32844	3.30482	3.29822	3.32352	3.28794	3.3329	3.31743	3.30951	3.32376	3.32696	3.31514	3.3319	3.32686	3.3192	3.32853	3.33783	3.30536	3.31618	3.33866	3.33619	3.31973	3.33525	3.31446	3.31328	3.32762	3.30961	3.3202	3.30585	3.3178	3.31317	3.31558	3.32106	3.32784	3.30607	3.30823	3.32978	3.31563	3.34221	3.31547	3.31869	3.31569	3.32406	3.31804	3.32952	3.32404	3.31813	3.30818	3.33096	3.3215	3.30248	3.30457	3.30832	3.31966	3.31912	3.33613	3.3335	3.32183	3.3159	3.3121	3.31399	3.309	3.32918	3.32843	3.32433	3.31115	3.31742	3.32458	3.30925	3.32433	3.33132	3.31753	3.34055	3.32969	3.32088	3.34805	3.32344	3.31497	3.33545	3.32438	3.33104	3.34606	3.32017	3.31769	3.32608	3.29274	3.33189	3.31724	3.323	3.33212	3.33172	3.3288	3.34653	3.3418	3.31439	3.33608	3.32641	3.32173	3.30289	3.32859	3.35405	3.33319	3.30021	3.31457	3.32344	3.32391	3.34225	3.33251	3.32196	3.31941	3.32966	3.34962	3.32648	3.33533	3.30177	3.3119	3.31973	3.32132	3.33801	3.30481	3.32118	3.3183	3.33038	3.33197	3.30241	3.32668	3.31865	3.33231	3.31125	3.34645	3.32995	3.33971	3.33426	3.30877	3.31279	3.33408	3.32985	3.29979	3.33443	3.31672	3.33254	3.32636	3.32902	3.32274	3.31777	3.30526	3.34829	3.34963	3.32565	3.34542	3.32831	3.32111	3.3231	3.34386	3.33723	3.31871	3.31071	3.32867	3.31622	3.31929	3.30243	3.33229	3.31773	3.30389	3.31836	3.31067	3.31314	3.31525	3.34155	3.31351	3.30512	3.36036	3.31254	3.32151	3.324	3.30608	3.32469	3.31611	3.32874	3.32165	3.33364	3.32446	3.33679	3.30861	3.32028	3.32466	3.31224	3.32283	3.3243	3.31867	3.32516	3.32985	3.33984	3.31978	3.31746	3.31116	3.3384	3.29981	3.31427	3.29909	3.32519	3.33567	3.31841	3.29466	3.32594	3.3068	3.32779	3.33142	3.3071	3.34422	3.31415	3.30637	3.32318	3.32291	3.29829	3.3213	3.31759	3.34427	3.31273	3.3272	3.31322	3.30925	3.34473	3.32107	3.3272	3.3236	3.32754	3.3172	3.32161	3.31068	3.33147	3.33269	3.33148	3.30741	3.30784	3.31171	3.30995	3.32371	3.32163	3.30989	3.33666	3.3142	3.32284	3.32353	3.34002	3.31117	3.32669	3.32746	3.3147	3.32714	3.32716	3.31497	3.31248	3.31789	3.31376	3.32973	3.32457	3.35814	3.32108	3.3254	3.30195	3.30466	3.32234	3.31683	3.30934	3.30419	3.32715	3.2972	3.33757	3.3098	3.3109	3.32363	3.32319	3.31116	3.3207	3.35346	3.33138	3.30736	3.30943	3.31494	3.32367	3.33156	3.31146	3.3181	3.32806	3.33478	3.32925	3.31764	3.33499	3.33764	3.31864	3.30876	3.32085	3.33632	3.35015	3.3422	3.31938	3.34481	3.31933	3.32905	3.34058	3.34632	3.32447	3.32579	3.31423	3.32001	3.31769	3.32941	3.29887	3.32464	3.31517	3.30613	3.32188	3.31092	3.32181	3.32361	3.35346	3.30186	3.30405	3.31607	3.30133	3.33547	3.2944	3.2949	3.33456	3.31686	3.31827	3.32726	3.32893	3.2907	3.31312	3.32495	3.32964	3.31463	3.29611	3.32021	3.32712	3.32071	3.32995	3.32753	3.30352	3.32733	3.33763	3.32408	3.31477	3.30643	3.3368	3.31661	3.32462	3.32063	3.3043	3.32922	3.29669	3.32462	3.31293	3.35042	3.31918	3.31235	3.32735	3.31799	3.32692	3.28731	3.32336	3.31602	3.31883	3.31622	3.32839	3.33972	3.33573	3.3268	3.3077	3.32995	3.29604	3.34446	3.34132	3.33624	3.32323	3.31214	3.32533	3.34394	3.34374	3.34242	3.3117	3.32487	3.34755	3.30997	3.35764	3.32882	3.3329	3.3243	3.31296	3.31269	3.30753	3.31521	3.31283	3.31669	3.32937	3.32277	3.34395	3.31808	3.31625	3.3095	3.31673	3.30944	3.33463	3.33446	3.33463	3.31647	3.31672	3.30182	3.32591	3.32321	3.3151	3.30501	3.32158	3.30733	3.33405	3.31113	3.3347	3.31544	3.31956	3.31298	3.32653	3.31285	3.31796	3.31586	3.3246	3.3101	3.32938	3.3327	3.31841	3.32294	3.33073	3.33509	3.30698	3.32634	3.33232	3.33555	3.32997	3.28816	3.33509	3.32967	3.32442	3.30112	3.311	3.338	3.32959	3.30901	3.31699	3.30334	3.35943	3.30237	3.33147	3.33982	3.32184	3.31759	3.3485	3.32399	3.31299	3.32567	3.31469	3.30638	3.34427	3.31828	3.3283	3.31886	3.32133	3.32541	3.33795	3.29906	3.31999	3.31283	3.32707	3.33901	3.3231	3.3319	3.32171	3.31902	3.34934	3.33642	3.33014	3.31351	3.33255	3.31409	3.34248	3.36084	3.31805	3.29814	3.32981	3.31311	3.32012	3.29143	3.29271	3.31731	3.32777	3.30918	3.32483	3.32424	3.33353	3.32302	3.34519	3.32092	3.33163	3.33057	3.33608	3.31469	3.32381	3.32263	3.32213	3.31297	3.34255	3.33337	3.32824	3.33501	3.30557	3.33043	3.30853	3.31419	3.30462	3.31843	3.31502	3.33051	3.32356	3.27956	3.29367	3.31995	3.31049	3.3302	3.32319	3.32388	3.31692	3.30971	3.30316	3.34485	3.32158	3.32495	3.29247	3.31051	3.33925	3.32489	3.31012	3.31351	3.30623	3.32048	3.34055	3.33254	3.26886	3.31964	3.33337	3.32849	3.32386	3.29657	3.30352	3.31962	3.30649	3.31969	3.33055	3.30832	3.30259	3.31822	3.30662	3.31508	3.324	3.33507	3.33503	3.30507	3.34599	3.33115	3.2956	3.33173	3.3066	3.33519	3.32933	3.32215	3.32655	3.31209	3.31873	3.32216	3.31628	3.32718	3.34292	3.29558	3.33449	3.32907	3.3072	3.3342	3.34285	3.31781	3.33888	3.35425	3.29856	3.30727	3.33211	3.34113	3.3195	3.32095	3.3149	3.3214	3.30379	3.3292	3.33297	3.32804	3.32483	3.30759	3.32197	3.32136	3.29428	3.34506	3.3023	3.31005	3.30846	3.33336	3.33205	3.31309	3.31655	3.33083	3.31335	3.31254	3.29943	3.32246	3.33119	3.32039	3.32626
	node1024
	3.26551
	3.40678
	3.31152
	3.31939
	3.29941

### Sheet: deepAE_3HL_LAY1_CENT
3HL_32NOD_LAY1	node1	node2	node3	node4	node5	node6	node7	node8	node9	node10	node11	node12	node13	node14	node15	node16	node17	node18	node19	node20	node21	node22	node23	node24	node25	node26	node27	node28	node29	node30	node31	node32
top100	0.000169746	0.000461161	0.000465432	0.000384514	0.000476946	0.000205792	0.000227829	0.000206449	0.000292302	0.000401042	0.00018174	0.000191191	0.00045408	0.0004461	0.000179061	0.00031212	0.000372478	0.000412409	0.000196992	0.000176648	0.000215749	0.000414938	0.000198097	0.000113531	0.00036542	0.000204468	0.000444316	0.000442849	0.000374696	0.000386238	0.000494862	0.000182931
top200	0.000149567	0.000354633	0.000333947	0.000418041	0.000323255	0.000172478	0.000184814	0.000298665	0.000222228	0.000360681	0.000166093	0.00016667	0.000341099	0.000299888	0.00022908	0.000292466	0.00043181	0.00030588	0.000176823	0.000191816	0.000162776	0.00029727	0.00027461	0.000119916	0.000262225	0.000221893	0.000367749	0.000330732	0.000298218	0.000322937	0.000301271	0.000348152
top400	0.000202754	0.000258502	0.000268762	0.000323479	0.000235662	0.000180341	0.000162175	0.000226882	0.000234926	0.000271153	0.000183941	0.000197365	0.000278016	0.000231043	0.000267326	0.00022996	0.000316059	0.000274598	0.000218335	0.000209619	0.000220161	0.000250985	0.000192054	0.000219313	0.000274438	0.000195499	0.000258789	0.000240905	0.000264373	0.000275323	0.000251205	0.000273205
top800	0.000237808	0.000215909	0.000227824	0.00023837	0.000195431	0.000200142	0.000183663	0.000221168	0.000226164	0.000227091	0.000211143	0.000251666	0.000236487	0.000198784	0.000206808	0.000215752	0.000250581	0.000216633	0.000209224	0.000193761	0.000192061	0.000196778	0.000221113	0.000210478	0.00024114	0.00017458	0.000233665	0.000220367	0.000214303	0.000215952	0.00022574	0.000225626
top1600	0.000200843	0.000206539	0.000214623	0.000191242	0.000198106	0.000191113	0.000194967	0.000209463	0.000193992	0.000205448	0.000204239	0.000208079	0.00020375	0.000190628	0.000200082	0.000212687	0.000207462	0.000209892	0.000203381	0.000204369	0.000190408	0.000214027	0.000206868	0.000189462	0.000229101	0.000172004	0.000206576	0.000205334	0.000198585	0.000210976	0.000201576	0.000198188
3HL_64NOD_LAY1	node1	node2	node3	node4	node5	node6	node7	node8	node9	node10	node11	node12	node13	node14	node15	node16	node17	node18	node19	node20	node21	node22	node23	node24	node25	node26	node27	node28	node29	node30	node31	node32	node33	node34	node35	node36	node37	node38	node39	node40	node41	node42	node43	node44	node45	node46	node47	node48	node49	node50	node51	node52	node53	node54	node55	node56	node57	node58	node59	node60	node61	node62	node63	node64
top100	0.000120786	0.000157679	0.000157704	9.58745e-05	0.000165386	0.000114116	0.000106532	0.000138662	0.000102105	0.000158388	0.000110381	0.000103698	0.000123333	0.000107455	0.000109851	0.00013722	0.000111369	0.000157655	0.00010987	0.000112757	0.000116769	9.2678e-05	0.000125894	0.00013865	0.000103218	0.000131285	0.000109193	0.000104182	0.000105362	0.0001047	9.68454e-05	0.00016365	0.000133901	0.00011877	9.44832e-05	9.81997e-05	0.000136237	9.09421e-05	0.000122949	0.000132445	0.000111072	0.000135677	0.000115849	9.80954e-05	0.000134094	0.000124788	0.000122917	0.000102834	0.000117784	0.000124713	0.000137313	0.000155208	0.000131434	0.00011609	0.000125584	0.000121876	0.000159573	0.000153567	9.26063e-05	0.000151432	9.56395e-05	0.000104642	0.000161638	0.000125887
top200	0.000354338	0.000146155	0.00014927	0.000153481	0.000124008	0.00011839	0.000138388	0.000146302	0.000139272	0.000126649	0.000153202	0.000125112	0.000128477	0.000332317	0.000110743	0.000145619	0.00011456	0.000139611	0.000366282	0.000120298	0.000140462	0.000145584	0.000133119	0.000162653	0.000156377	0.000135735	0.000148252	0.000114228	0.00039177	0.000119792	0.000367782	0.000356651	0.000152459	0.000136492	0.000105175	0.000130097	0.000140991	0.000118952	0.00010827	0.000128299	0.000113792	0.000145612	0.000119109	0.000144332	0.000156643	0.000127695	0.000161345	0.000354414	0.000144245	0.000161312	0.000348443	0.000131912	0.000374626	0.000119773	0.00012816	0.000132406	0.000155975	0.000143375	0.000128889	0.000373541	0.000109309	0.000159728	0.000133361	0.000376776
top400	0.00028248	0.000265821	0.000152907	0.000141516	0.000242019	0.000268147	0.000266051	0.000267461	0.000130444	0.000262625	0.000138413	0.000272903	0.000138345	0.000275477	0.000142777	0.00013439	0.000272077	0.000199148	0.000248533	0.000258395	0.000152571	0.000248073	0.000142784	0.000138823	0.00014037	0.000251068	0.000145381	0.00025322	0.00026129	0.000150735	0.000259724	0.000268468	0.000258225	0.000134856	0.000253433	0.000277484	0.00014619	0.000266367	0.000137288	0.000129755	0.000258774	0.000259081	0.000243564	0.000275986	0.00027161	0.000148267	0.000146752	0.000260234	0.00026563	0.000159367	0.00031043	0.000146592	0.000256049	0.000139898	0.00026185	0.000246814	0.000252368	0.000150337	0.000269313	0.000255304	0.000248047	0.000151282	0.000262274	0.000255257
top800	0.000224898	0.00022446	0.000200724	0.000244343	0.000205568	0.000215914	0.000215144	0.00022238	0.000154232	0.000206527	0.000220949	0.000224419	0.000232041	0.000246877	0.000229675	0.00021404	0.000229957	0.000180204	0.000214287	0.000215654	0.000225439	0.000226542	0.00022463	0.000205104	0.000142389	0.00021391	0.000233282	0.000220498	0.000238396	0.000230907	0.000245964	0.000205305	0.000225983	0.000184275	0.000216063	0.000212029	0.000198728	0.000224693	0.000249401	0.000217708	0.000216906	0.000207816	0.000259955	0.000228859	0.0002049	0.000198153	0.000152899	0.000207596	0.000211721	0.000178168	0.000254274	0.000226631	0.000239983	0.000176103	0.000247416	0.000203687	0.000215619	0.000238595	0.000221154	0.000234147	0.000247637	0.000199606	0.000222336	0.000246234
top1600	0.00022856	0.000249216	0.000228422	0.000249229	0.000259968	0.000252222	0.000187479	0.000189094	0.000187778	0.000190384	0.000197967	0.000223302	0.000206371	0.000208322	0.000215264	0.000212632	0.00022873	0.000189006	0.000200354	0.000211764	0.000223383	0.000183007	0.00023907	0.000214719	0.000198271	0.000187256	0.000214264	0.000204462	0.000234772	0.000189071	0.000226739	0.000217247	0.000218259	0.000242108	0.000198209	0.000203129	0.000188678	0.000205797	0.000221686	0.000215296	0.000201399	0.000235846	0.000225515	0.000202883	0.000221351	0.000198367	0.000198397	0.00023719	0.000205905	0.000220372	0.000209893	0.000212088	0.000217778	0.000255507	0.000195191	0.000262249	0.000216181	0.000221288	0.000196548	0.000221436	0.000254534	0.000195047	0.000220942	0.000229301
3HL_128NOD_LAY1	node1	node2	node3	node4	node5	node6	node7	node8	node9	node10	node11	node12	node13	node14	node15	node16	node17	node18	node19	node20	node21	node22	node23	node24	node25	node26	node27	node28	node29	node30	node31	node32	node33	node34	node35	node36	node37	node38	node39	node40	node41	node42	node43	node44	node45	node46	node47	node48	node49	node50	node51	node52	node53	node54	node55	node56	node57	node58	node59	node60	node61	node62	node63	node64	node65	node66	node67	node68	node69	node70	node71	node72	node73	node74	node75	node76	node77	node78	node79	node80	node81	node82	node83	node84	node85	node86	node87	node88	node89	node90	node91	node92	node93	node94	node95	node96	node97	node98	node99	node100	node101	node102	node103	node104	node105	node106	node107	node108	node109	node110	node111	node112	node113	node114	node115	node116	node117	node118	node119	node120	node121	node122	node123	node124	node125	node126	node127	node128
top100	0.000182824	0.000162537	0.000159897	0.000143742	0.000180342	8.91613e-05	0.000142771	0.000175958	0.000184669	0.000164243	0.000111996	0.000172855	0.000128351	0.000146286	0.000168971	0.000142855	0.000144417	0.000129252	0.000142375	0.000153684	0.000159487	0.000107225	0.000175766	0.000131431	0.000134701	0.000151752	0.000142553	0.000114428	0.00013253	0.000141686	0.000128702	0.000115885	0.000157332	0.000143454	0.000153803	0.000142207	0.000154006	0.000148336	0.00010856	0.000116626	0.000119565	0.000139385	0.000125593	0.000166903	0.000176409	0.000151074	0.000155372	0.000134909	0.000158759	0.000160986	0.000172294	0.00016602	0.000168343	0.000163497	0.000155226	0.000174744	0.000131737	0.000167134	0.000146574	0.000160668	0.000151424	0.000154308	0.000134757	0.000154074	0.000143374	0.000154799	0.000151595	0.000174699	0.000122254	0.000173775	0.000161576	0.000132759	0.000181412	0.000180454	0.000139731	0.000154174	0.00013784	0.000143211	0.000150572	0.000154507	0.00014936	0.000121128	0.000154246	0.000181435	0.000155616	0.000134588	0.00013878	0.000133479	0.000148655	0.00013961	0.000170023	0.000114065	0.000170603	0.000157068	0.000142812	0.000154113	0.000163705	0.000122573	0.00014627	0.000154148	0.000123735	0.000146827	0.000153034	0.000130472	0.000135975	0.00016328	0.000140925	0.000161687	0.000130388	0.000153261	0.000197228	0.000142861	0.000156644	0.000157038	0.000129021	0.000119569	0.000153821	0.000138407	0.000156294	0.000116231	0.00011525	0.000149369	0.000113898	0.000166688	0.000146806	0.000125067	0.000140296	0.000156587
top200	0.00015942	0.000156365	0.000159595	0.000144353	0.000188781	0.000139662	0.000136678	0.000148384	0.000375746	0.000142059	0.000125308	0.0001423	0.000151372	0.000133641	0.000157461	0.000153497	0.000140644	0.000141441	0.000173136	0.00014708	0.000138047	0.00038264	0.000161498	0.000154976	0.000139287	0.000384822	0.000144099	0.000141694	0.000138889	0.000138778	0.00013383	0.00017501	0.000140504	0.000147607	0.000152828	0.000132021	0.000142674	0.000140269	0.00014694	0.000130811	0.000133675	0.000351685	0.000162753	0.00013449	0.000144816	0.000141551	0.000187732	0.000130869	0.000162272	0.000132888	0.000132021	0.000149431	0.000156856	0.000132058	0.000159015	0.00018308	0.000161647	0.000368271	0.00017099	0.000157463	0.000146061	0.000148137	0.000148899	0.000164657	0.000133974	0.000114707	0.000170698	0.000145277	0.000158959	0.000165617	0.000179364	0.000120567	0.000195645	0.000183022	0.000137809	0.000153652	0.000156237	0.000169001	0.000189326	0.000165104	0.000128552	0.00015943	0.000132293	0.000141273	0.000131828	0.000146983	0.000124468	0.000120488	0.000133191	0.000169956	0.00020206	0.000146236	0.000168827	0.000160511	0.000139774	0.000185365	0.000171914	0.000157496	0.00014151	0.000147393	0.000136955	0.000136691	0.000367687	0.000146931	0.000143635	0.000167436	0.000137618	0.000362284	0.000140218	0.000147646	0.000171252	0.00013239	0.000168049	0.000146167	0.00012477	0.00014737	0.000141216	0.000135301	0.000157353	0.000168555	0.000135446	0.000139621	0.000144182	0.000370132	0.000153035	0.000135744	0.000345062	0.000368656
top400	0.000172518	0.000169415	0.000305428	0.00017964	0.000292852	0.00026721	0.000174561	0.000183651	0.000290629	0.000279661	0.000259122	0.000158203	0.000140013	0.000295737	0.000258704	0.000151085	0.000162679	0.000280829	0.000263646	0.000267567	0.00027881	0.000284536	0.000285118	0.000188331	0.000160343	0.000279608	0.000166009	0.000270222	0.000281486	0.000260302	0.000166583	0.000159956	0.000274615	0.000158703	0.000265269	0.000281106	0.000265102	0.000276995	0.000275845	0.000158237	0.000173542	0.000259099	0.000279577	0.000139008	0.000168447	0.000284668	0.000157014	0.000263996	0.000172647	0.000174607	0.000282224	0.000166036	0.000288852	0.000162708	0.000265544	0.000179539	0.000274495	0.000246954	0.000266735	0.000165983	0.000155457	0.000264733	0.000219568	0.000255688	0.000152392	0.000177648	0.000166651	0.000272628	0.00013707	0.000257116	0.000169153	0.000279337	0.000282996	0.000272848	0.000162479	0.000157802	0.00029791	0.000182822	0.000300791	0.000255383	0.000263196	0.000288246	0.000162884	0.000260368	0.000265693	0.000263328	0.000166814	0.000269142	0.000154538	0.000166175	0.000276498	0.000175612	0.000296406	0.000275625	0.000167438	0.000298899	0.000179082	0.000165983	0.000246642	0.000258429	0.000159513	0.000284855	0.000268571	0.000265338	0.000191835	0.000286262	0.000156551	0.000303314	0.000269937	0.000153905	0.000275934	0.000152585	0.000160836	0.000276931	0.000137982	0.000263123	0.000276502	0.000280672	0.000276711	0.000274567	0.000181646	0.000147752	0.000162446	0.000305958	0.000272998	0.000261758	0.000260824	0.000278968
top800	0.000243814	0.000232624	0.000240181	0.000226283	0.000244665	0.000221561	0.000224243	0.000232064	0.00024907	0.000225367	0.000228737	0.000165928	0.000234247	0.000248193	0.00023773	0.000240544	0.000248092	0.000227348	0.000220001	0.000249836	0.000250075	0.000219101	0.000228416	0.000226437	0.000230178	0.000216928	0.00019006	0.000227195	0.000217715	0.00024474	0.000238662	0.000226132	0.000205788	0.000255384	0.00023206	0.000247861	0.000214339	0.000219768	0.00022442	0.000215869	0.000166779	0.000243298	0.000237579	0.000216725	0.000227314	0.000227325	0.000235139	0.000231861	0.000218038	0.000226638	0.000228087	0.000264944	0.000249033	0.000225305	0.000224679	0.000226212	0.000243522	0.000217956	0.000273434	0.000243163	0.000230155	0.000230001	0.000248496	0.000215358	0.000220539	0.000246526	0.000232243	0.000225804	0.000204477	0.000233563	0.000216383	0.000249183	0.000221642	0.000239603	0.00022329	0.000235404	0.00022264	0.000222762	0.000245709	0.000249917	0.000245552	0.000243991	0.000224788	0.000222184	0.000242719	0.000207065	0.000232772	0.000219384	0.000229837	0.000232	0.000220763	0.000235339	0.000227803	0.00023947	0.000231651	0.000229014	0.000242997	0.00017159	0.000233688	0.000216041	0.000223391	0.000232311	0.000216602	0.000213663	0.000223104	0.000253293	0.000227238	0.000237226	0.000234101	0.000234535	0.000244222	0.000229307	0.000259328	0.000235672	0.000225324	0.000206767	0.000216623	0.000255793	0.000231295	0.000229373	0.000221704	0.0002466	0.00023432	0.000237857	0.000228779	0.000225845	0.000221119	0.00021762
top1600	0.000214691	0.000202034	0.000227854	0.000217993	0.000217316	0.000219367	0.000211935	0.000218516	0.000207431	0.000205066	0.000202933	0.000195136	0.000206717	0.000212961	0.000217487	0.000211457	0.000226153	0.000226548	0.000211511	0.000200472	0.000198899	0.000210769	0.000192499	0.000228407	0.000194854	0.000209523	0.00022825	0.000200357	0.000202466	0.000225179	0.000222838	0.000197251	0.000215597	0.000212557	0.000226835	0.000214603	0.000220905	0.000204142	0.000189419	0.000227895	0.000215068	0.000201781	0.000222215	0.000178314	0.000196987	0.000197792	0.000228364	0.000214323	0.000204067	0.000213922	0.00020765	0.000201599	0.00022823	0.000213285	0.000209254	0.000202762	0.000216561	0.000197824	0.000223671	0.000209163	0.000211113	0.000197416	0.000225741	0.000212948	0.000222021	0.000215904	0.00020376	0.00019954	0.000220542	0.000197833	0.000208404	0.000207493	0.000204639	0.000212725	0.000219649	0.000215528	0.000207851	0.000216249	0.000221094	0.000223812	0.000197531	0.000206304	0.000223169	0.000191113	0.000216392	0.000194463	0.00022887	0.000212759	0.000194519	0.000218752	0.000197103	0.000227158	0.000229803	0.000231021	0.000219544	0.000200867	0.000219727	0.000194355	0.000213798	0.000208309	0.000213921	0.000213907	0.000220206	0.000201974	0.000195347	0.000215208	0.00019041	0.000203423	0.000200438	0.000225635	0.000208882	0.000212005	0.000231115	0.000216131	0.000206963	0.000201064	0.000213522	0.000214873	0.000217021	0.00023228	0.000202205	0.000232411	0.000217431	0.000221385	0.000201518	0.000193097	0.00019195	0.000195052
3HL_256NOD_LAY1	node1	node2	node3	node4	node5	node6	node7	node8	node9	node10	node11	node12	node13	node14	node15	node16	node17	node18	node19	node20	node21	node22	node23	node24	node25	node26	node27	node28	node29	node30	node31	node32	node33	node34	node35	node36	node37	node38	node39	node40	node41	node42	node43	node44	node45	node46	node47	node48	node49	node50	node51	node52	node53	node54	node55	node56	node57	node58	node59	node60	node61	node62	node63	node64	node65	node66	node67	node68	node69	node70	node71	node72	node73	node74	node75	node76	node77	node78	node79	node80	node81	node82	node83	node84	node85	node86	node87	node88	node89	node90	node91	node92	node93	node94	node95	node96	node97	node98	node99	node100	node101	node102	node103	node104	node105	node106	node107	node108	node109	node110	node111	node112	node113	node114	node115	node116	node117	node118	node119	node120	node121	node122	node123	node124	node125	node126	node127	node128	node129	node130	node131	node132	node133	node134	node135	node136	node137	node138	node139	node140	node141	node142	node143	node144	node145	node146	node147	node148	node149	node150	node151	node152	node153	node154	node155	node156	node157	node158	node159	node160	node161	node162	node163	node164	node165	node166	node167	node168	node169	node170	node171	node172	node173	node174	node175	node176	node177	node178	node179	node180	node181	node182	node183	node184	node185	node186	node187	node188	node189	node190	node191	node192	node193	node194	node195	node196	node197	node198	node199	node200	node201	node202	node203	node204	node205	node206	node207	node208	node209	node210	node211	node212	node213	node214	node215	node216	node217	node218	node219	node220	node221	node222	node223	node224	node225	node226	node227	node228	node229	node230	node231	node232	node233	node234	node235	node236	node237	node238	node239	node240	node241	node242	node243	node244	node245	node246	node247	node248	node249	node250	node251	node252	node253	node254	node255	node256
top100	0.000128011	0.000143725	0.000113057	8.7481e-05	0.000152284	0.000159647	0.000134002	0.000112265	0.000133752	7.88239e-05	0.000132363	9.57111e-05	0.000112588	0.000109597	0.000113226	0.000131288	0.000128615	0.000145316	0.000148132	0.000142001	0.000147246	0.000145875	0.000127347	8.79928e-05	0.000127778	0.000210429	0.000119319	8.15604e-05	0.000156012	0.000131027	0.000119633	0.000120648	0.000150427	0.000106468	0.000136958	0.000121151	0.000118882	0.000122156	0.00014159	0.000142436	0.000148746	0.000136987	9.74704e-05	0.000145836	9.63693e-05	0.000116286	0.000138267	0.00012003	0.000179921	0.000124794	0.000150738	0.000120784	0.0001444	0.000116406	0.000177918	0.000120185	0.000118605	9.51115e-05	0.0001159	0.000124315	7.00308e-05	9.41592e-05	9.35324e-05	0.00011134	0.000125581	0.000169941	0.000137723	9.05611e-05	0.000146401	0.000121619	0.000119982	0.000132349	0.00011266	0.000140957	8.04214e-05	9.60852e-05	0.000150642	0.000132963	7.36963e-05	9.18781e-05	0.000116862	0.000154063	0.000169843	0.00012229	0.00013051	0.000135213	0.00010792	0.000140901	0.000125071	0.000142337	0.000129715	0.000142945	0.000122599	0.000142078	0.000116363	0.000191814	9.53973e-05	0.000135549	0.00015192	0.000123054	0.000103678	0.000161774	0.000112217	0.000183626	0.000127443	0.000173788	0.000174797	0.000140208	8.89876e-05	0.000150605	0.000140459	0.00017359	0.000113489	0.000142005	7.62245e-05	0.000124104	9.49519e-05	0.000125393	0.000142765	0.000150002	0.000120793	0.000117859	0.000131524	0.000152364	9.8683e-05	0.000155341	0.0001019	7.66002e-05	0.000121274	0.000122959	0.000117609	0.000155503	0.000120836	8.27913e-05	0.000112478	0.000117009	0.00012132	0.000104101	0.000164646	0.000154793	0.000131514	0.000148892	0.000192389	0.000129826	9.55949e-05	0.000125663	0.000126865	0.000100454	0.000158842	0.000151758	0.000120993	0.00012772	0.000117089	0.000111515	0.000150183	9.76261e-05	9.66783e-05	0.000141491	0.000142878	0.000149607	0.000146002	0.000160147	0.000156813	7.97156e-05	9.36605e-05	0.000108855	0.00010162	0.000115595	0.000108885	0.00015187	0.000207651	0.0001257	6.80595e-05	0.00010562	0.000126367	0.00011437	0.000127559	0.000127231	0.000145446	9.49828e-05	0.000100402	8.98271e-05	0.000192924	0.000144996	0.000135485	0.000134101	0.000130632	0.000139201	8.6918e-05	9.16822e-05	8.70567e-05	9.30017e-05	0.000126385	0.000154765	0.00011295	9.95913e-05	0.000109153	0.000141561	0.000152638	0.000111259	0.000179224	0.000122857	0.000152319	7.85785e-05	0.000158723	0.000115102	0.00011278	0.000123362	0.000143508	0.00010917	0.000115713	9.38379e-05	0.000122408	0.000120599	9.52752e-05	9.66689e-05	0.000123056	0.000176151	0.000142816	0.000158848	0.0001438	0.000177248	0.000137731	0.000109903	0.000100682	0.000125972	8.3511e-05	0.000126976	0.000167918	0.000113226	0.000156938	0.000122511	9.55215e-05	0.000114109	0.000133299	0.000148619	0.000123212	0.000141779	0.00011526	0.000108472	0.00011587	0.000112923	0.000117004	0.000124342	0.000123572	0.000121344	0.000141482	0.000124386	0.000113838	0.000143583	0.000132021	9.80228e-05	0.000152115	8.7073e-05	0.000118632	0.000126193
top200	0.000172274	0.000142407	0.00014568	0.000196655	0.000142441	0.000155344	0.000151546	0.000131216	0.000166461	0.000155067	0.000151347	0.000184802	0.000167981	0.000170633	0.000132206	0.000167575	0.000146619	0.000178054	0.000173848	0.000137292	0.000164245	0.000165073	0.000138586	0.000140921	0.000149809	0.000157545	0.00013993	0.000153248	0.000165993	0.000137724	0.000136963	0.000168514	0.000150903	0.000128197	0.00013561	0.000170008	0.000150244	0.00012939	0.000176553	0.000151373	0.000156672	0.000174386	0.000138127	0.000154169	0.000144535	0.00016917	0.000148306	0.000167291	0.000125493	0.00013908	0.000186732	0.000140152	0.000139446	0.000153447	0.000130637	0.000150426	0.000152905	0.000128812	0.000153484	0.00017063	0.00015868	0.000153079	0.000181972	0.00012917	0.000192761	0.000157832	0.000148005	0.00016305	0.000136784	0.00013715	0.000136598	0.000156998	0.000136598	0.000201972	0.000176873	0.000139811	0.000209027	0.000168021	0.000144081	0.000144611	0.000160789	0.000139281	0.000148501	0.00015639	0.00013729	0.000185402	0.000170646	0.000136926	0.000171446	0.000153992	0.000132301	0.000126093	0.000140224	0.000147077	0.000200228	0.000157876	0.00013488	0.000149846	0.000139548	0.000194157	0.000141871	0.000137215	0.00013263	0.000141748	0.000169812	0.000139136	0.000140665	0.000155445	0.000150647	0.000168966	0.000137738	0.000171842	0.000148779	0.000174	0.000134084	0.000154903	0.000194676	0.000170701	0.000177226	0.000166223	0.00018225	0.000175874	0.000152804	0.000153948	0.000146692	0.000138526	0.000154224	0.000119664	0.000185669	0.000169135	0.000154308	0.000173532	0.000133604	0.000146462	0.000184271	0.000153058	0.000148742	0.000173095	0.000149246	0.000134079	0.000160141	0.000173464	0.000165343	0.000139941	0.000167953	0.000186905	0.000147618	0.000154584	0.000154144	0.000146382	0.000122968	0.00011926	0.000140925	0.000132337	0.000137476	0.000158355	0.000145235	0.000152486	0.000132537	0.000171478	0.000139699	0.000134895	0.000154137	0.000139488	0.000171566	0.000140706	0.000138956	0.000159679	0.000180493	0.00016911	0.000142563	0.000146394	0.000164132	0.00016783	0.000145729	0.000164323	0.000181687	0.000137114	0.000175796	0.000147205	0.000174777	0.000168331	0.00017594	0.000152312	0.000171016	0.000167833	0.000139191	0.000171461	0.000193786	0.000165444	0.000140886	0.000142733	0.000169932	0.000133412	0.000150487	0.000170644	0.000163107	0.000160613	0.000124744	0.000154853	0.000142991	0.000147551	0.000189614	0.000153611	0.000155056	0.000145895	0.000172902	0.000136235	0.000189433	0.000185179	0.000150657	0.000138704	0.000125606	0.000150246	0.000148593	0.000140148	0.000147547	0.000154287	0.000184146	0.000172381	0.000193899	0.000153509	0.00014311	0.000137223	0.000142227	0.000164892	0.000141673	0.000182178	0.00015356	0.00012852	0.000135551	0.000150263	0.000124575	0.000180554	0.000137437	0.000143177	0.000160178	0.000125234	0.000137527	0.000144976	0.00015708	0.000184715	0.00016014	0.000133332	0.000150076	0.000179337	0.00017437	0.000162231	0.000180349	0.000135458	0.000169639	0.000153803	0.000145679	0.000179717	0.000178808	0.000137196
top400	0.00017075	0.000192701	0.0001704	0.000168163	0.000193572	0.000168394	0.000188338	0.000198066	0.00017073	0.000170989	0.000174027	0.000173245	0.000170178	0.000174247	0.000203684	0.00017711	0.000170052	0.000166111	0.000165326	0.000196979	0.000205805	0.000200792	0.000168762	0.000170758	0.000165678	0.000202015	0.000167691	0.000167403	0.000188286	0.000195578	0.000209307	0.000192051	0.000188814	0.000188341	0.000166088	0.000173012	0.000206686	0.000189036	0.000166136	0.000181556	0.000222243	0.000174625	0.000202641	0.000193091	0.000204405	0.000190693	0.000179598	0.000176605	0.000182334	0.000162737	0.000190222	0.000146813	0.000195711	0.000194809	0.000186521	0.000212359	0.000162757	0.000172678	0.000151724	0.000186487	0.000180761	0.000194243	0.000200638	0.000200333	0.000212213	0.000172126	0.000189472	0.000201666	0.000192803	0.000173158	0.00017469	0.000154553	0.000158732	0.000180752	0.000178861	0.000172737	0.00018042	0.000188571	0.000170123	0.000170848	0.000182256	0.000179901	0.000167026	0.000179345	0.000174128	0.000164994	0.000187186	0.000173545	0.000174299	0.000164261	0.000197684	0.000193451	0.000167977	0.000159531	0.000196066	0.00018699	0.000182881	0.000184403	0.000173796	0.000188909	0.000169501	0.000182978	0.000176544	0.000154475	0.000173982	0.000170698	0.000198993	0.000208419	0.000193884	0.000181964	0.000172509	0.000165988	0.00015815	0.000202249	0.000178253	0.000169023	0.000193296	0.00019684	0.000199096	0.000181045	0.000178269	0.00017697	0.000175961	0.000181891	0.000173587	0.000182298	0.000167394	0.000157444	0.000203432	0.000172925	0.00020754	0.000158971	0.000192874	0.000183778	0.000190855	0.000192408	0.000158958	0.000199636	0.000164302	0.000166025	0.000187297	0.000184166	0.000178426	0.000190011	0.000174069	0.000199013	0.000181595	0.000199298	0.000199472	0.000200714	0.000184168	0.000168214	0.000170408	0.000175844	0.000161048	0.000180534	0.000148634	0.000167894	0.000170763	0.000180323	0.000171584	0.000159377	0.00017637	0.000191719	0.000184874	0.000172576	0.000216527	0.000180464	0.000182814	0.000172985	0.000195095	0.000173713	0.000186838	0.000172713	0.00019033	0.000163372	0.000176242	0.000197693	0.000179514	0.000182801	0.000181927	0.00019156	0.000164413	0.000166906	0.000182047	0.000147575	0.000211502	0.000180725	0.000198935	0.000201438	0.000198329	0.000190279	0.000179286	0.00018274	0.000177817	0.000166593	0.000175549	0.000194053	0.000186975	0.000182194	0.000201353	0.000158548	0.000177289	0.000175843	0.000182022	0.00015833	0.000177149	0.000186037	0.000187515	0.000191948	0.000164451	0.000189698	0.000153389	0.000181825	0.00016959	0.000175633	0.000165294	0.000169989	0.000164412	0.000178175	0.000167567	0.000194382	0.000166385	0.000172782	0.000194897	0.000178499	0.000169546	0.000183269	0.000159405	0.000193747	0.000167158	0.000171217	0.000203393	0.000181346	0.000189415	0.000189815	0.000194392	0.00020412	0.000191922	0.000214975	0.000161402	0.000201205	0.000201098	0.000183559	0.000152797	0.000202856	0.000171683	0.000171126	0.000172159	0.000158886	0.000172263	0.000175999	0.000180345	0.000204567	0.000173487	0.000202875
top800	0.00019437	0.000183805	0.000161352	0.000191854	0.000221556	0.000216199	0.000198274	0.000189256	0.000175704	0.000184153	0.000185321	0.000193912	0.000175666	0.0001764	0.000189078	0.000190847	0.000208185	0.000177792	0.000164286	0.000181693	0.000189401	0.000203514	0.00017188	0.000169405	0.00018517	0.000199357	0.000199843	0.000172962	0.000197057	0.000189164	0.0001939	0.000197113	0.00018692	0.000183655	0.000182708	0.000199892	0.00018816	0.000171234	0.000206038	0.000193913	0.00019181	0.000187769	0.000188705	0.000178864	0.000203784	0.000167213	0.000193316	0.00017672	0.000193555	0.000180352	0.000187665	0.000180827	0.00018263	0.000178671	0.000195877	0.000205917	0.00017147	0.00017961	0.000176361	0.000183467	0.000191862	0.000182051	0.000182762	0.000177896	0.000203679	0.000182789	0.000175733	0.000179067	0.000186069	0.000197974	0.000201638	0.000181247	0.000170972	0.000185855	0.000177709	0.000200938	0.000181568	0.00017539	0.000180331	0.000187866	0.000204298	0.000189157	0.000192188	0.000192888	0.000180213	0.000173099	0.000184716	0.000171743	0.000185874	0.000197687	0.000208756	0.000192335	0.000169692	0.000182611	0.000197028	0.000202679	0.000214121	0.000193593	0.00018862	0.000190201	0.00018228	0.000194175	0.000174567	0.000168387	0.000219912	0.000205454	0.000211184	0.000204446	0.000178365	0.000178788	0.000194803	0.000190358	0.000190272	0.000177396	0.000171545	0.000167133	0.00017414	0.000177844	0.000184734	0.000178232	0.00020385	0.000176711	0.000193106	0.000182967	0.000183808	0.000185462	0.000182747	0.000183888	0.000187367	0.000187489	0.00018718	0.000183447	0.000177644	0.000174298	0.000205461	0.000190811	0.000179912	0.00020618	0.000191165	0.00018362	0.000179875	0.0001795	0.000179094	0.000194293	0.000181185	0.000192304	0.00020049	0.000182353	0.000187162	0.000191285	0.000183368	0.000182769	0.000197636	0.000191937	0.000182624	0.000174471	0.000186544	0.000183445	0.000180197	0.000192599	0.000195243	0.000170227	0.000194249	0.000172942	0.00020131	0.000190046	0.000214574	0.000197316	0.00020172	0.000183598	0.000186897	0.000182656	0.000192605	0.000177756	0.000180239	0.000175685	0.000195354	0.000176219	0.00017492	0.000183462	0.00017622	0.000168137	0.000179437	0.00021467	0.00020526	0.000190877	0.000199381	0.000210794	0.000182868	0.000182518	0.000187139	0.000184346	0.000199802	0.000183737	0.000198078	0.000217042	0.000184921	0.000193494	0.000195685	0.000178344	0.000191561	0.000195795	0.000184951	0.000186768	0.000177401	0.000194426	0.000204696	0.000195592	0.000207585	0.000201406	0.000182433	0.000172937	0.000202676	0.000183417	0.000179348	0.000187668	0.000178875	0.00017941	0.000174377	0.000177316	0.000178665	0.000192611	0.000201028	0.000199592	0.000189018	0.000191106	0.000187575	0.000170426	0.00020939	0.000186281	0.000194673	0.000197202	0.000214044	0.000174468	0.000186793	0.000181849	0.00017364	0.000185018	0.000190874	0.000197531	0.000208821	0.00017946	0.000173191	0.000204919	0.000171777	0.00018267	0.000192763	0.000180468	0.000178934	0.00018609	0.000186491	0.000178601	0.000181033	0.000189026	0.000182333	0.000191349
top1600	0.000189479	0.000177183	0.000178462	0.000177182	0.000181907	0.000184511	0.000179354	0.000180067	0.000176231	0.000180715	0.000167111	0.000176117	0.000179041	0.000184148	0.000181602	0.000184817	0.000178306	0.000177314	0.0001804	0.000183179	0.000181294	0.000184929	0.00019015	0.00018374	0.000172469	0.000189575	0.00017586	0.000177268	0.000198755	0.00017497	0.000178465	0.000177259	0.000173412	0.000187934	0.000183085	0.000179085	0.00018237	0.000178895	0.000176546	0.000180247	0.000178229	0.000177415	0.000177567	0.000182948	0.000184115	0.000178311	0.000185475	0.000179756	0.000183701	0.000166277	0.000180002	0.000168343	0.000186461	0.00018004	0.000183749	0.000177156	0.000183282	0.000178201	0.000176919	0.000185727	0.000187752	0.000181527	0.000167221	0.00017703	0.000185001	0.000180433	0.000168239	0.000181237	0.000186184	0.000175589	0.000187956	0.00017761	0.000184623	0.000187028	0.000172103	0.000184077	0.000179903	0.000181475	0.000177227	0.000185934	0.00017984	0.000175472	0.00017875	0.000186214	0.000180784	0.000178048	0.000169713	0.000175781	0.000180964	0.00017882	0.000167928	0.000174417	0.000188072	0.0001846	0.000179057	0.000168909	0.000189644	0.000176266	0.000173889	0.000184604	0.000187376	0.000182857	0.000179715	0.000181362	0.000178275	0.000176366	0.000187709	0.000182113	0.000177193	0.000181002	0.000179028	0.000179163	0.000179557	0.000180743	0.000182026	0.000180721	0.000186776	0.000178921	0.000166744	0.000171934	0.000177826	0.000183289	0.000178705	0.000178603	0.000184591	0.000183685	0.000191649	0.000186554	0.000176344	0.000180172	0.000173529	0.000183554	0.000178294	0.00017861	0.000174202	0.000179348	0.000179105	0.000172015	0.000178448	0.000182106	0.000185318	0.000179641	0.000180476	0.000176459	0.000179535	0.000184855	0.00018654	0.000179197	0.000185766	0.000186755	0.000175515	0.000175921	0.000181843	0.000178828	0.000176128	0.000172107	0.000180984	0.000176639	0.000178386	0.000171558	0.000186482	0.000180139	0.000184858	0.000178083	0.000180058	0.000185642	0.0001832	0.000182718	0.000190114	0.000190076	0.000175058	0.000189325	0.000181231	0.000180012	0.000181326	0.00018215	0.000170112	0.00018824	0.000174973	0.00017695	0.000184732	0.000183561	0.000180039	0.000180138	0.000173168	0.000180673	0.000175137	0.000182346	0.000166909	0.000170926	0.000178294	0.000174049	0.000180112	0.000179567	0.000183867	0.000184255	0.000175891	0.000186917	0.000161339	0.000183279	0.00016882	0.00017952	0.000179987	0.000175563	0.000180807	0.000180062	0.000178354	0.000163361	0.000174555	0.000182182	0.000190211	0.000177651	0.000184993	0.000173149	0.000174135	0.000173197	0.000180024	0.000169556	0.000188214	0.000161083	0.000184982	0.000188533	0.000178484	0.000179783	0.000189226	0.000179268	0.000188316	0.000179035	0.000187503	0.000177836	0.000180631	0.000177692	0.000180394	0.000174085	0.000179401	0.000179434	0.000189289	0.000173709	0.000180012	0.000176196	0.000174844	0.000181098	0.000183103	0.000181235	0.000177025	0.00017871	0.000168218	0.000173872	0.000180308	0.000180059	0.000180751	0.000177811	0.000180089	0.000185276	0.000183483	0.000181275
3HL_512NOD_LAY1	node1	node2	node3	node4	node5	node6	node7	node8	node9	node10	node11	node12	node13	node14	node15	node16	node17	node18	node19	node20	node21	node22	node23	node24	node25	node26	node27	node28	node29	node30	node31	node32	node33	node34	node35	node36	node37	node38	node39	node40	node41	node42	node43	node44	node45	node46	node47	node48	node49	node50	node51	node52	node53	node54	node55	node56	node57	node58	node59	node60	node61	node62	node63	node64	node65	node66	node67	node68	node69	node70	node71	node72	node73	node74	node75	node76	node77	node78	node79	node80	node81	node82	node83	node84	node85	node86	node87	node88	node89	node90	node91	node92	node93	node94	node95	node96	node97	node98	node99	node100	node101	node102	node103	node104	node105	node106	node107	node108	node109	node110	node111	node112	node113	node114	node115	node116	node117	node118	node119	node120	node121	node122	node123	node124	node125	node126	node127	node128	node129	node130	node131	node132	node133	node134	node135	node136	node137	node138	node139	node140	node141	node142	node143	node144	node145	node146	node147	node148	node149	node150	node151	node152	node153	node154	node155	node156	node157	node158	node159	node160	node161	node162	node163	node164	node165	node166	node167	node168	node169	node170	node171	node172	node173	node174	node175	node176	node177	node178	node179	node180	node181	node182	node183	node184	node185	node186	node187	node188	node189	node190	node191	node192	node193	node194	node195	node196	node197	node198	node199	node200	node201	node202	node203	node204	node205	node206	node207	node208	node209	node210	node211	node212	node213	node214	node215	node216	node217	node218	node219	node220	node221	node222	node223	node224	node225	node226	node227	node228	node229	node230	node231	node232	node233	node234	node235	node236	node237	node238	node239	node240	node241	node242	node243	node244	node245	node246	node247	node248	node249	node250	node251	node252	node253	node254	node255	node256	node257	node258	node259	node260	node261	node262	node263	node264	node265	node266	node267	node268	node269	node270	node271	node272	node273	node274	node275	node276	node277	node278	node279	node280	node281	node282	node283	node284	node285	node286	node287	node288	node289	node290	node291	node292	node293	node294	node295	node296	node297	node298	node299	node300	node301	node302	node303	node304	node305	node306	node307	node308	node309	node310	node311	node312	node313	node314	node315	node316	node317	node318	node319	node320	node321	node322	node323	node324	node325	node326	node327	node328	node329	node330	node331	node332	node333	node334	node335	node336	node337	node338	node339	node340	node341	node342	node343	node344	node345	node346	node347	node348	node349	node350	node351	node352	node353	node354	node355	node356	node357	node358	node359	node360	node361	node362	node363	node364	node365	node366	node367	node368	node369	node370	node371	node372	node373	node374	node375	node376	node377	node378	node379	node380	node381	node382	node383	node384	node385	node386	node387	node388	node389	node390	node391	node392	node393	node394	node395	node396	node397	node398	node399	node400	node401	node402	node403	node404	node405	node406	node407	node408	node409	node410	node411	node412	node413	node414	node415	node416	node417	node418	node419	node420	node421	node422	node423	node424	node425	node426	node427	node428	node429	node430	node431	node432	node433	node434	node435	node436	node437	node438	node439	node440	node441	node442	node443	node444	node445	node446	node447	node448	node449	node450	node451	node452	node453	node454	node455	node456	node457	node458	node459	node460	node461	node462	node463	node464	node465	node466	node467	node468	node469	node470	node471	node472	node473	node474	node475	node476	node477	node478	node479	node480	node481	node482	node483	node484	node485	node486	node487	node488	node489	node490	node491	node492	node493	node494	node495	node496	node497	node498	node499	node500	node501	node502	node503	node504	node505	node506	node507	node508	node509	node510	node511	node512
top100	0.000293708	0.000328008	0.000281565	0.000296542	0.000277114	0.000289113	0.000269371	0.000275345	0.000338254	0.000283533	0.000279226	0.000299088	0.000301459	0.000305947	0.000286639	0.000318925	0.000249856	0.0003055	0.000289271	0.000278904	0.000280366	0.000303321	0.000280499	0.000292061	0.000264757	0.00026443	0.000274523	0.000292524	0.000348047	0.00028928	0.000262149	0.000357334	0.000303605	0.0002977	0.000267378	0.000335851	0.00028167	0.000285481	0.000262649	0.000287265	0.000284424	0.000289999	0.000283346	0.000268028	0.000285461	0.000290819	0.000263915	0.000249925	0.000270965	0.000315423	0.00031048	0.00028038	0.000297797	0.00026564	0.000292197	0.000295349	0.000272509	0.00027365	0.000291443	0.000278019	0.000300421	0.000287854	0.000303584	0.00028385	0.000272181	0.00036053	0.00033406	0.000278757	0.000270522	0.000286522	0.000283395	0.000284631	0.000263851	0.000367337	0.000267254	0.000276171	0.000343673	0.000283487	0.000278771	0.000310671	0.000322912	0.000352191	0.000287546	0.000290626	0.000304538	0.0002577	0.000271852	0.000252071	0.000306021	0.000280755	0.000273253	0.000282433	0.000319767	0.000316844	0.000290005	0.000286699	0.000273145	0.000307473	0.000293944	0.000343257	0.000287566	0.000293105	0.000323988	0.000272482	0.000298865	0.0002813	0.000282538	0.00027824	0.000287928	0.000332431	0.000272163	0.000296978	0.00027185	0.000334588	0.00028125	0.00029515	0.000341146	0.00028021	0.000235364	0.000303414	0.000324861	0.000291102	0.000284981	0.000273184	0.000265762	0.000279609	0.0003029	0.000281742	0.000287996	0.000262539	0.000295603	0.000287434	0.000282657	0.00027767	0.000289511	0.000292043	0.000299931	0.000302136	0.000280422	0.000263803	0.000252535	0.000352101	0.000280769	0.000341073	0.000256162	0.000273037	0.000333055	0.000288297	0.000268928	0.000266805	0.000281566	0.000302923	0.000282185	0.000281753	0.000310817	0.000259501	0.000299591	0.000288646	0.000297104	0.000290245	0.00034271	0.000314018	0.000296737	0.000299338	0.000310755	0.000299038	0.000307534	0.000301205	0.000288333	0.000305776	0.000302191	0.000265376	0.000278904	0.000290398	0.000309318	0.00025856	0.000289097	0.000288304	0.00028919	0.000278163	0.000286646	0.000282955	0.000350316	0.000296984	0.000292996	0.00028388	0.000340301	0.000281561	0.000271506	0.000274358	0.000314816	0.000304993	0.000275495	0.000250573	0.000301129	0.000293522	0.000286121	0.000299867	0.000314432	0.000279259	0.000267548	0.000314321	0.000283236	0.000290388	0.000271692	0.000300082	0.000304497	0.000345191	0.000278106	0.000293438	0.000292371	0.000282555	0.000300154	0.000277935	0.000296886	0.000289225	0.00028848	0.000272293	0.000285911	0.000342295	0.000292759	0.000281363	0.000268797	0.000280509	0.000285866	0.000319795	0.000285612	0.000275689	0.000274504	0.00027419	0.000267386	0.00030356	0.000273478	0.000298796	0.000263809	0.000279202	0.000335206	0.000299034	0.000279869	0.000279923	0.000323137	0.000308239	0.000313093	0.000280539	0.000276548	0.000297751	0.000287452	0.000270883	0.00030461	0.000325786	0.000271049	0.000278055	0.000284544	0.000277958	0.000291721	0.000267031	0.00028716	0.000295089	0.000321176	0.000292354	0.000270754	0.000287593	0.000277955	0.00028126	0.000297587	0.000289151	0.000321757	0.00030401	0.000294374	0.000290867	0.000280087	0.000277781	0.000279851	0.000273443	0.000326882	0.00026135	0.000326398	0.000286284	0.000292178	0.000288414	0.000289941	0.000324908	0.000311057	0.000290605	0.000315147	0.000322838	0.000283345	0.000288194	0.000335349	0.000300477	0.00027988	0.000313034	0.000347798	0.000287492	0.000284728	0.000323777	0.000317653	0.00026342	0.000276508	0.000345043	0.000246189	0.000326201	0.000285633	0.000359925	0.000361821	0.000312846	0.000277568	0.000247816	0.000298442	0.000279866	0.000273372	0.000282803	0.000296662	0.000294084	0.000276973	0.000314134	0.000339165	0.000314113	0.000324249	0.000275296	0.000337295	0.000291383	0.000282326	0.00028512	0.000316914	0.000264298	0.000280189	0.000275258	0.00027844	0.000281537	0.00028425	0.000360943	0.000286345	0.000306571	0.000336287	0.000277463	0.00030343	0.00033955	0.000273441	0.000262602	0.000309364	0.000286602	0.000352712	0.000278448	0.00030446	0.000270613	0.000286701	0.000280074	0.000304824	0.000269286	0.000269683	0.000283703	0.000316608	0.000288677	0.000276101	0.000324174	0.000313815	0.000281342	0.000270232	0.000279248	0.000241475	0.000275243	0.000251162	0.000291497	0.000254766	0.000287488	0.000278184	0.000292896	0.000315387	0.000278619	0.000273611	0.00031524	0.000302252	0.000302386	0.000303062	0.000293287	0.000289648	0.000281109	0.000287402	0.000271246	0.000329998	0.000297221	0.000320671	0.000277466	0.000292012	0.00026984	0.000262208	0.000277216	0.000296568	0.000316671	0.000347354	0.000282055	0.000262644	0.000294137	0.000279776	0.0002996	0.000331051	0.000269194	0.000273949	0.000297911	0.000337961	0.000302995	0.000292063	0.000299365	0.000272107	0.000301913	0.000280642	0.000286683	0.000270573	0.00027626	0.000276862	0.000264832	0.000284006	0.000282473	0.000285992	0.000287138	0.000303035	0.000291667	0.000341567	0.000289999	0.000266993	0.000333209	0.000263895	0.000275076	0.000303564	0.00028867	0.000306859	0.000287119	0.000282252	0.000293753	0.00031787	0.000289027	0.00029825	0.000289349	0.000297786	0.00028012	0.00027669	0.000293694	0.000278102	0.000277264	0.000300602	0.000330788	0.000285542	0.000272275	0.000313338	0.000281584	0.000275046	0.000291667	0.000303412	0.000278615	0.000281946	0.000284817	0.000307814	0.00028173	0.000283387	0.000268069	0.000261847	0.000294355	0.000282199	0.000284131	0.000286782	0.000302017	0.000266898	0.000307562	0.000271486	0.00029921	0.000300509	0.000310152	0.000287797	0.000283947	0.000293879	0.000305408	0.000280595	0.000307291	0.00029933	0.000288232	0.000286969	0.000294187	0.000277108	0.000313071	0.000292976	0.000294085	0.000303554	0.00027793	0.000302334	0.000275039	0.000278355	0.000294044	0.000276742	0.000290565	0.0003065	0.00034179	0.000303923	0.000272637	0.000290059	0.000315594	0.000269238	0.000307202	0.000280823	0.000267383	0.000329932	0.000280671	0.000282114	0.000276008	0.000299024	0.000322757	0.000308397	0.000318123	0.000328658	0.000281171	0.000265108	0.000277726
top200	0.000277902	0.000261328	0.000256887	0.000237522	0.000225197	0.000225012	0.000264551	0.00026044	0.000228261	0.00024997	0.0002556	0.000267148	0.000228497	0.00024089	0.000241125	0.000228915	0.00020945	0.000265692	0.000239798	0.000260157	0.000220741	0.000220273	0.000242156	0.000221087	0.000261217	0.000195684	0.000247315	0.000236734	0.000233305	0.000264022	0.000242762	0.00024658	0.000235143	0.000207851	0.00022974	0.00026344	0.000217376	0.000256638	0.000205005	0.000236802	0.000237326	0.000229649	0.000237758	0.000265036	0.000221997	0.000260671	0.000222695	0.000241919	0.000224928	0.000274934	0.000236306	0.000225402	0.000226249	0.000233996	0.00026871	0.000253189	0.000230414	0.000259616	0.000236545	0.000239711	0.00023346	0.000252169	0.000264163	0.000203737	0.0002201	0.000228214	0.000241758	0.000265182	0.000235118	0.000222194	0.000230013	0.000235565	0.000226529	0.000270864	0.000257993	0.00026188	0.000276735	0.000222018	0.000249686	0.000230778	0.000237399	0.000242278	0.000233162	0.000250612	0.000250098	0.000265021	0.000246962	0.000235529	0.000231847	0.000229916	0.000234789	0.000250534	0.000230683	0.000233931	0.000220228	0.000224249	0.000254193	0.000266426	0.000226605	0.000248441	0.000229271	0.000232355	0.000239295	0.000253926	0.000230785	0.000234117	0.000228668	0.000228931	0.000239214	0.000256875	0.000236372	0.000234808	0.000235254	0.000264713	0.000261258	0.000232318	0.000239033	0.000251629	0.000250069	0.000260065	0.000235241	0.000249384	0.000248378	0.00025058	0.000215826	0.000218528	0.000231699	0.000239477	0.000235698	0.000271454	0.0002362	0.000267755	0.000225836	0.000240595	0.000257055	0.000259004	0.000231107	0.000243936	0.000216865	0.000244518	0.000207014	0.000213693	0.000256145	0.00023261	0.000260984	0.000221717	0.000224916	0.000232803	0.000255611	0.000269237	0.000202136	0.000256593	0.000217689	0.000198172	0.000230579	0.000218764	0.000211574	0.000227851	0.000254514	0.000242739	0.000226951	0.000236004	0.000224318	0.000230903	0.000233705	0.000240632	0.000266688	0.000248818	0.00024438	0.000229076	0.000208318	0.000235808	0.000227918	0.000223937	0.000268628	0.000196973	0.000233889	0.000281496	0.000220347	0.000237405	0.000231269	0.000260137	0.000263486	0.000215423	0.000227776	0.000246225	0.000256967	0.000248302	0.00023825	0.000267791	0.000234471	0.000217131	0.000231028	0.000226754	0.000227111	0.000227479	0.000238206	0.000240978	0.000239452	0.000262485	0.000260355	0.000259133	0.000254556	0.000273127	0.000271046	0.000259928	0.000237535	0.000235102	0.00022494	0.000229688	0.000238694	0.000220576	0.000259323	0.000245348	0.000255275	0.000206651	0.000257925	0.000249022	0.000272939	0.000266009	0.000234324	0.000256056	0.000254386	0.000231078	0.00026252	0.000224398	0.000269987	0.000260328	0.000238029	0.000251495	0.000235686	0.000263517	0.000228813	0.000237101	0.000223818	0.000234121	0.000233062	0.000240315	0.000227241	0.000222045	0.000253328	0.000228378	0.000258476	0.000256784	0.000233229	0.000230996	0.000238269	0.000216001	0.000234457	0.000226745	0.000228518	0.0002321	0.000241086	0.000232027	0.000231714	0.000234946	0.000223267	0.000228497	0.000227329	0.000235266	0.000263217	0.000225697	0.000224632	0.000271248	0.000238964	0.000244377	0.000226093	0.00021991	0.000236372	0.000249862	0.000248652	0.000257601	0.000211372	0.000229917	0.000266967	0.000225723	0.000225524	0.000227767	0.000235425	0.000237881	0.000226096	0.000239296	0.000270469	0.000246612	0.000234375	0.000229566	0.000240642	0.000219296	0.000226718	0.000212682	0.00025965	0.000249266	0.000267311	0.000258587	0.000271232	0.000264419	0.000226793	0.000226011	0.000234051	0.000243969	0.000223587	0.000268355	0.000253232	0.000259648	0.000248435	0.000235269	0.000229888	0.000222651	0.000248637	0.000229913	0.0002514	0.000231881	0.00023102	0.000268402	0.000229395	0.000276493	0.000259865	0.000210634	0.000244681	0.000251719	0.000257281	0.000241027	0.000238336	0.000244156	0.000282278	0.000269385	0.00024981	0.000277839	0.000225804	0.000219286	0.000256603	0.000222596	0.000254877	0.000233392	0.000234341	0.000227836	0.000235306	0.000255976	0.000227279	0.00023893	0.000253368	0.00026573	0.000239911	0.000274914	0.000268153	0.000217048	0.000263117	0.00021209	0.000247066	0.000228894	0.000226021	0.000216118	0.000225207	0.000225364	0.000195857	0.000260718	0.000236383	0.000239242	0.000245016	0.000267574	0.000238249	0.000261602	0.000269721	0.000230768	0.000234416	0.000260654	0.000265528	0.000228808	0.000235653	0.000222904	0.00023766	0.000237369	0.000239902	0.000223886	0.000263731	0.000238593	0.000227341	0.000219171	0.000233519	0.000246185	0.000228897	0.000230729	0.000222894	0.000224094	0.000218595	0.00021488	0.000251631	0.00027263	0.000231351	0.000226342	0.000220623	0.000256727	0.000201232	0.000231765	0.000293308	0.000221464	0.000235643	0.00024174	0.000224938	0.000249551	0.000232223	0.000234304	0.000230866	0.000238056	0.000220771	0.000230481	0.00023416	0.000253769	0.000251249	0.000209543	0.000214567	0.000263348	0.000230629	0.00025608	0.000244028	0.00023431	0.000261319	0.000234533	0.00023599	0.000226088	0.000258924	0.00022356	0.000221164	0.000226563	0.000264356	0.000266839	0.000255312	0.000244775	0.000258905	0.00027417	0.00026682	0.000224367	0.000230284	0.000227679	0.000274831	0.000238363	0.000230076	0.000218265	0.000261322	0.000266845	0.000235663	0.000231872	0.000240531	0.000226111	0.000227606	0.000263708	0.000225647	0.000228324	0.000268456	0.000225804	0.000219825	0.000226785	0.000255698	0.000236216	0.000228484	0.000265974	0.000256233	0.000234446	0.000242095	0.000228411	0.000219763	0.000234785	0.000264452	0.000263605	0.00020177	0.0002302	0.000263022	0.000278354	0.00024912	0.000202401	0.000217845	0.000228545	0.000224873	0.000234417	0.000234849	0.000228682	0.000236997	0.000216592	0.000250291	0.000224208	0.000257606	0.000237754	0.000234052	0.000247975	0.000231545	0.000228086	0.000233947	0.000252736	0.000240839	0.000273961	0.000228494	0.000223406	0.000254292	0.000238296	0.000244099	0.00025479	0.000197954	0.000261829	0.000252724	0.000265649	0.000242123	0.000223173	0.000238261	0.000228653	0.000214802	0.000231566	0.000229916	0.000230793	0.000259014	0.000228751	0.000234332	0.000250529
top400	0.000189052	0.000208669	0.00021879	0.000220857	0.000183638	0.000198303	0.000211591	0.000199169	0.000197883	0.000205895	0.000206539	0.000196904	0.000179523	0.00020609	0.0001963	0.000198554	0.000209209	0.000225945	0.000188345	0.000208411	0.000211665	0.000203892	0.000196015	0.000199726	0.000207996	0.00019639	0.000197674	0.000200697	0.00021883	0.000193407	0.00022246	0.000207612	0.000194264	0.000207162	0.000203993	0.000220279	0.000207025	0.000203323	0.000196525	0.000220741	0.000207895	0.000205533	0.000227683	0.000207672	0.000197275	0.000196314	0.000200479	0.000199712	0.000208696	0.000213325	0.000199317	0.000184248	0.000200376	0.000231007	0.000201282	0.000216827	0.000198653	0.000198323	0.00018825	0.000194959	0.000208397	0.00020587	0.000213596	0.000216104	0.000198407	0.000190729	0.000199977	0.000194664	0.00020605	0.000196461	0.000203166	0.000225161	0.000205224	0.000213656	0.000191324	0.000194663	0.000207989	0.000197486	0.000194533	0.000202284	0.000209588	0.000199294	0.000196972	0.000207159	0.000200444	0.00020078	0.000224191	0.000204295	0.000191195	0.000196351	0.000199783	0.000196817	0.000194745	0.000199634	0.000200207	0.000186994	0.000200763	0.00022441	0.000195011	0.000209159	0.00020107	0.000192237	0.00020726	0.000196536	0.000210444	0.000216843	0.000200094	0.00020836	0.000195899	0.00019991	0.000209273	0.000209892	0.000210036	0.000204913	0.000221461	0.000195875	0.000191265	0.000213062	0.000214483	0.000213799	0.000200955	0.000209778	0.000185605	0.000196825	0.000200556	0.000200422	0.000205323	0.000227349	0.000204548	0.000214468	0.000206417	0.000204253	0.000215112	0.000214521	0.000219912	0.000202852	0.000195872	0.000184935	0.000196311	0.000201966	0.000197768	0.000209572	0.000225708	0.000230322	0.00020124	0.000196023	0.000206764	0.000184077	0.000207391	0.000193669	0.000213409	0.000208333	0.00020748	0.000230258	0.00020415	0.00018609	0.000206164	0.000210221	0.000228899	0.000208176	0.000221038	0.00020926	0.000198262	0.000198244	0.00018454	0.000200998	0.000223677	0.000197598	0.000195305	0.000202399	0.000182878	0.000214032	0.000201533	0.000224095	0.000201096	0.000199469	0.000195841	0.000200766	0.000199149	0.000217183	0.000188316	0.000205293	0.000237722	0.000195307	0.000205817	0.000195028	0.000204548	0.000211574	0.000199955	0.000204304	0.00019505	0.000198144	0.000224829	0.000201238	0.0001892	0.000202931	0.000196262	0.000199031	0.000215009	0.000195642	0.00022547	0.000212855	0.000201515	0.000197619	0.00020278	0.000201476	0.000221891	0.00021671	0.000200334	0.000196868	0.000202984	0.000207078	0.000202846	0.000190207	0.000195352	0.000196541	0.000192365	0.00021174	0.000194297	0.000193982	0.000196478	0.000203554	0.000210211	0.000195065	0.00020864	0.00019587	0.000243066	0.000219444	0.000198925	0.000195758	0.000181993	0.00019234	0.000204099	0.000205261	0.00018546	0.000199772	0.000204172	0.000218474	0.000192418	0.000198181	0.000202526	0.000198488	0.00021442	0.000203599	0.00020182	0.000184829	0.000205683	0.000222252	0.000219778	0.000204412	0.000203733	0.000202963	0.000207152	0.000213153	0.000206605	0.000197582	0.000198446	0.00019229	0.00019192	0.000177265	0.000192199	0.000219419	0.000199922	0.000198527	0.000197102	0.000207486	0.000203377	0.000187627	0.000202902	0.000216357	0.00019015	0.000194818	0.000186729	0.000198242	0.000195079	0.000207558	0.000217357	0.000193752	0.000215706	0.000192545	0.000215001	0.000197869	0.000196277	0.000201962	0.000197215	0.000208361	0.000203818	0.000196329	0.000197045	0.000201242	0.000194615	0.000222157	0.000204913	0.000201275	0.00020744	0.000191677	0.000200477	0.000208272	0.000205455	0.000200329	0.000193396	0.000223828	0.000202123	0.000194881	0.000196752	0.000188674	0.000191444	0.000224269	0.000191721	0.000199827	0.000205064	0.000197515	0.000209663	0.000228694	0.00020112	0.000199839	0.000229141	0.000196932	0.000189386	0.00020501	0.000217318	0.000198811	0.00020356	0.000191285	0.00020931	0.000192861	0.00022131	0.000215251	0.000205056	0.000198006	0.000196439	0.000198908	0.000202009	0.000202657	0.000222257	0.000192478	0.000190031	0.000209999	0.000214966	0.000208894	0.000196034	0.000226166	0.00019992	0.000227248	0.000196444	0.00019311	0.000194047	0.000208281	0.000220044	0.000216668	0.000218601	0.000202956	0.000203258	0.000223535	0.000210666	0.000204585	0.000209182	0.00019779	0.000202853	0.000203451	0.000207331	0.000225354	0.000195555	0.000228623	0.000215548	0.000227881	0.000192545	0.000197141	0.000215252	0.000198328	0.000184514	0.000217055	0.000200895	0.000186018	0.000194355	0.000215997	0.000199112	0.000207226	0.000201004	0.000196863	0.000210263	0.000203081	0.000206018	0.000208422	0.000219167	0.000192162	0.000205211	0.000199665	0.00019335	0.000190086	0.000201631	0.000191922	0.000218643	0.000192839	0.000214645	0.000207931	0.000206319	0.000209173	0.000198742	0.000195733	0.000217058	0.000192344	0.000200084	0.000189383	0.000193395	0.000183337	0.000215284	0.000209002	0.000194596	0.000196068	0.000194953	0.00019374	0.000197382	0.000226231	0.000201135	0.000194445	0.000198597	0.000200327	0.000223906	0.000194143	0.000214448	0.000189183	0.000211041	0.000223101	0.000201618	0.000219652	0.000224035	0.000205965	0.000216738	0.00019863	0.000194794	0.000222543	0.000213487	0.000195224	0.000189922	0.000226355	0.000215056	0.000226759	0.000216247	0.000202329	0.000216557	0.000195465	0.000229889	0.000195234	0.000220568	0.000211875	0.000236124	0.000217066	0.000200073	0.000190857	0.000200758	0.000209016	0.000214747	0.000208985	0.000204135	0.000216799	0.000222099	0.000197862	0.000193528	0.000198518	0.000203836	0.000218618	0.000197714	0.000195424	0.000198141	0.000191117	0.000185088	0.00019235	0.000202522	0.000184738	0.000221262	0.000188836	0.000200833	0.000198871	0.000197061	0.000220837	0.000188477	0.00019476	0.000197464	0.000225768	0.000198247	0.000198455	0.000201474	0.000178491	0.000196154	0.000208053	0.000192728	0.000198543	0.000193575	0.000201121	0.000201329	0.000204283	0.000197238	0.000192272	0.00020372	0.000203517	0.0002248	0.000192199	0.000207562	0.000192082	0.000199914	0.000208875	0.000224983	0.000220787	0.000200378	0.000187403	0.000214903	0.000225978	0.000186318	0.000184307	0.000229457	0.000206466
top800	0.000207686	0.000206815	0.000207191	0.000204804	0.000207241	0.000188887	0.000183125	0.000191057	0.00019054	0.000198403	0.000207298	0.000192239	0.000188522	0.000181092	0.000207835	0.000199049	0.000181898	0.00019456	0.000185148	0.000199658	0.000182782	0.000205634	0.000204631	0.000226168	0.000194674	0.000202247	0.000200064	0.000195232	0.00018829	0.000218447	0.000200875	0.000201938	0.000188965	0.000193967	0.0001935	0.000214412	0.00020634	0.000192904	0.000186381	0.000180566	0.000198276	0.000195356	0.000191063	0.000210095	0.000196047	0.000183083	0.000178107	0.000201744	0.000195236	0.000190208	0.00021597	0.000195147	0.000201421	0.000183041	0.000194653	0.000197975	0.000203225	0.00020228	0.000190583	0.000199309	0.000217685	0.000175849	0.00018648	0.000209046	0.000203096	0.000191469	0.000195098	0.00020704	0.000189044	0.0002305	0.000191791	0.000214725	0.000206304	0.000197623	0.000186848	0.000181963	0.000191534	0.000196629	0.000187976	0.000186506	0.000199766	0.000171287	0.000198008	0.000211318	0.000215789	0.000192757	0.000186944	0.000201156	0.000190563	0.000191507	0.000189537	0.000191777	0.000200009	0.000180379	0.000198038	0.000195467	0.000211053	0.000207227	0.000189328	0.00019267	0.000214126	0.000186927	0.000183711	0.000191374	0.000212391	0.00018829	0.000204137	0.000200152	0.000209016	0.000192518	0.000198201	0.000200263	0.000201655	0.000221003	0.000205582	0.000191412	0.000214256	0.000188589	0.000210053	0.000197978	0.000199123	0.000189764	0.000189841	0.000211877	0.000189068	0.000199834	0.000215536	0.000204008	0.000195955	0.000210252	0.00020315	0.000179935	0.000193126	0.000198582	0.00019575	0.00020941	0.000187404	0.000193169	0.000196929	0.000186361	0.000187212	0.00018157	0.000182519	0.000205945	0.000211151	0.000189218	0.000187464	0.000198853	0.000213561	0.000203202	0.000187967	0.000207713	0.000214536	0.000193527	0.000202276	0.000183744	0.000207607	0.000199453	0.000201747	0.000204261	0.000221391	0.0001982	0.00018724	0.000185002	0.000225219	0.000194929	0.000222631	0.000185471	0.000209952	0.000186663	0.000212183	0.00018995	0.000193706	0.000187652	0.000198823	0.000193321	0.000182817	0.000192312	0.000190211	0.000197738	0.000204687	0.000182887	0.000210319	0.000206251	0.000176493	0.00018644	0.000187539	0.000191684	0.00018429	0.000186666	0.000208739	0.000206308	0.000221651	0.000200101	0.000190076	0.000195081	0.00018734	0.000197462	0.000181509	0.000208357	0.00019246	0.000194466	0.000187216	0.000215091	0.000185353	0.000198044	0.000183016	0.000182823	0.00018744	0.00019364	0.000196459	0.000212824	0.000204454	0.000187164	0.000212832	0.000204256	0.00019825	0.000198977	0.000218509	0.000180362	0.000205534	0.000190029	0.000183681	0.000210003	0.000190031	0.000186461	0.000213861	0.000192598	0.000192348	0.000190975	0.000196708	0.00021053	0.000198397	0.000205058	0.000202584	0.000213454	0.000199401	0.00019026	0.000194118	0.000202535	0.000189032	0.000180881	0.000190894	0.000208939	0.000192532	0.000203131	0.000207712	0.000192007	0.000200271	0.000183541	0.000194742	0.000209092	0.000194358	0.000183661	0.000199888	0.000201697	0.000197545	0.000194445	0.000201927	0.000184079	0.000186263	0.000180874	0.000194114	0.000186758	0.000202659	0.000201411	0.000209257	0.000195091	0.000214119	0.000190866	0.000197302	0.000190863	0.000194164	0.000184579	0.000214683	0.000191133	0.000203997	0.000185366	0.000186198	0.000214251	0.000187236	0.00022029	0.000188642	0.000215302	0.000184414	0.00018334	0.000194965	0.000209285	0.000194943	0.000197984	0.000196656	0.000218424	0.000220109	0.000197108	0.000197411	0.000215578	0.000219271	0.000183559	0.000184115	0.000211214	0.000185812	0.00019365	0.000198806	0.000199038	0.000209118	0.000183186	0.000186457	0.000200492	0.000183137	0.000177911	0.00019766	0.000184512	0.000191108	0.000191266	0.000196273	0.000203014	0.000205405	0.000185833	0.000205468	0.000169615	0.000216986	0.000212968	0.000194863	0.000192759	0.000197704	0.000181095	0.000197267	0.000183257	0.000199822	0.000202478	0.000210621	0.000180098	0.000206923	0.000192138	0.000198075	0.000211271	0.00021745	0.000186641	0.000188283	0.000202391	0.000215758	0.000197522	0.000183985	0.000203373	0.000189188	0.000196363	0.000206814	0.000185474	0.000188503	0.000223396	0.000203692	0.000209543	0.000189318	0.000182365	0.000201635	0.000195125	0.000181018	0.000200023	0.000178194	0.000211742	0.00018598	0.000216652	0.00019374	0.000185342	0.000196569	0.000199347	0.000189226	0.000224851	0.000213342	0.000204096	0.00020684	0.000181809	0.000201898	0.00017702	0.000188249	0.000207607	0.000199906	0.000207833	0.000201821	0.000202498	0.000205462	0.000183787	0.00018915	0.000189242	0.000182977	0.000190992	0.000210029	0.000188847	0.000210477	0.000215338	0.000191776	0.000199881	0.000201346	0.000179481	0.000207868	0.000201206	0.00019391	0.000182377	0.000197238	0.000181309	0.000194333	0.000203633	0.000188852	0.000195691	0.000211248	0.000193257	0.000199263	0.000186841	0.00021578	0.000188299	0.000195764	0.000199521	0.000221623	0.000199048	0.000175414	0.000187896	0.00021767	0.000200945	0.000187551	0.000187987	0.000214809	0.00020273	0.000181487	0.000190821	0.00019852	0.000183807	0.000193055	0.000216585	0.000203277	0.000200707	0.000194814	0.000180213	0.000209286	0.000187878	0.000198618	0.000184608	0.000197019	0.000196217	0.00020734	0.000180764	0.000182427	0.000192591	0.000195693	0.00019479	0.000188903	0.000208393	0.000202725	0.000188314	0.000203141	0.000190046	0.00018865	0.000191567	0.0002008	0.000186704	0.000191466	0.000185626	0.000187863	0.000198108	0.000200497	0.000184075	0.000196231	0.000183625	0.000204064	0.000192237	0.000208057	0.000191772	0.000195009	0.000206915	0.000182534	0.000215199	0.000196565	0.000200241	0.000201234	0.00020309	0.000190919	0.000190898	0.000203303	0.000181464	0.000203342	0.000196483	0.000204519	0.000226757	0.000202379	0.000200643	0.000193661	0.000206082	0.000202301	0.000190184	0.000196169	0.000195709	0.000203053	0.000200799	0.000196507	0.000220519	0.000193095	0.000201446	0.000199932	0.000191708	0.000206024	0.000198354	0.00021985	0.000187429	0.000197198	0.000192918	0.000179375	0.000194684	0.000198827	0.000181133	0.0001933	0.0001872	0.000212237	0.000190447
top1600	0.000178268	0.000178176	0.000177146	0.000179464	0.000176969	0.000175814	0.00017629	0.000178495	0.000180846	0.000182774	0.000178592	0.000174451	0.000165019	0.000181891	0.000173558	0.000179452	0.000175158	0.000182428	0.000174823	0.000170122	0.000186398	0.000178156	0.000175066	0.000171278	0.000180494	0.000180319	0.000177089	0.000177206	0.000182348	0.000176046	0.000183409	0.000177345	0.000183051	0.000175687	0.000181856	0.000174521	0.000179247	0.000179712	0.000180622	0.00018066	0.000177141	0.000183813	0.000183536	0.000181161	0.000182988	0.000178439	0.000179744	0.000168087	0.000173772	0.000175602	0.00018244	0.000177786	0.000175493	0.000177697	0.000182769	0.000182345	0.000175107	0.000173438	0.000175049	0.000174547	0.000182994	0.00018824	0.000181385	0.000179507	0.000177313	0.000178781	0.000178381	0.000178456	0.000174327	0.000184067	0.000179231	0.000180033	0.000175857	0.000164526	0.000179715	0.000180027	0.000180773	0.000176127	0.000186803	0.000177113	0.000178499	0.000176178	0.000176767	0.000181583	0.000177179	0.000181284	0.000180927	0.000180521	0.000178966	0.000178	0.000173373	0.000179344	0.000180433	0.000176831	0.000175762	0.000179495	0.000182638	0.000175354	0.000179464	0.000177635	0.000184787	0.000178933	0.000182045	0.000174493	0.000182824	0.000179817	0.0001851	0.000184833	0.000176915	0.000176646	0.000180133	0.000178606	0.000171932	0.000183511	0.000179865	0.000184114	0.000182891	0.000178824	0.000185905	0.000172819	0.000180673	0.000184386	0.000169725	0.000179605	0.000180339	0.000177018	0.000183787	0.00018491	0.000189639	0.000179097	0.00018051	0.000176742	0.000179868	0.000178039	0.000181734	0.000177101	0.000178964	0.000180052	0.000178712	0.000185665	0.000179445	0.000178838	0.00017842	0.000184993	0.000181455	0.000181977	0.0001744	0.000178269	0.000176602	0.000175476	0.000177723	0.00017533	0.000182196	0.000180362	0.000174871	0.000179919	0.000182629	0.000178158	0.000183363	0.000176519	0.000179249	0.000179183	0.000179871	0.000176592	0.000185094	0.000174483	0.00017971	0.000175891	0.000181468	0.000182846	0.000182406	0.00017892	0.000180949	0.000180455	0.000178241	0.000177109	0.000179079	0.000170992	0.000177597	0.000175942	0.000180109	0.000180122	0.00017623	0.000180238	0.000177261	0.000177371	0.00017195	0.000180069	0.000179308	0.000178147	0.00017702	0.000179167	0.000176392	0.000180484	0.00018404	0.000174655	0.000179501	0.000173752	0.000175912	0.000183388	0.000181008	0.00017779	0.000180768	0.000176098	0.00017841	0.000175657	0.000184182	0.000182097	0.000178995	0.000181639	0.000175752	0.000180631	0.000176655	0.00017547	0.000181734	0.000178259	0.000173796	0.000174772	0.000183107	0.000179364	0.000178643	0.000186463	0.000184863	0.000179282	0.000176462	0.000174122	0.000173933	0.000180654	0.000174889	0.000172333	0.0001804	0.000173286	0.000179271	0.000180912	0.000180249	0.000178032	0.000180226	0.000177578	0.000182316	0.000177468	0.000180643	0.000186067	0.000178574	0.000176858	0.000177011	0.000184604	0.000179277	0.000177199	0.000179785	0.000181335	0.000176411	0.000179361	0.000181556	0.00017904	0.000176437	0.000175744	0.000179273	0.000174789	0.000180338	0.000182556	0.000174831	0.000189168	0.000172088	0.000182156	0.000177879	0.000180301	0.000186534	0.000180399	0.000177726	0.00018204	0.000181549	0.000179746	0.000174328	0.000177076	0.000181694	0.000180314	0.00018014	0.000187561	0.000179403	0.000176653	0.000178885	0.000182678	0.000176789	0.000174234	0.000176226	0.000175571	0.000172137	0.000178101	0.000176126	0.000176196	0.000177719	0.00018765	0.000178392	0.000176741	0.000173538	0.000179552	0.000183786	0.000179486	0.000178563	0.000187266	0.000178419	0.000180367	0.000177096	0.000180092	0.000181447	0.000174786	0.000178654	0.000178851	0.000179097	0.00017828	0.000177406	0.000176629	0.000179487	0.00018263	0.000181979	0.000178605	0.000172861	0.000181343	0.000175616	0.00017884	0.000175244	0.000178087	0.00017989	0.00017986	0.000178158	0.000180852	0.000183578	0.000175203	0.000179213	0.000174534	0.000179181	0.000182761	0.000167695	0.000176906	0.000184445	0.000177274	0.000176611	0.000180724	0.000173539	0.000165768	0.000183784	0.000176503	0.000185959	0.000184883	0.000177473	0.000180895	0.000175628	0.000179792	0.000175388	0.00017984	0.000179632	0.000179136	0.000181037	0.000175989	0.000177485	0.000172038	0.000177787	0.000171189	0.000181431	0.00018675	0.000177399	0.000178103	0.000178528	0.000178368	0.000178591	0.000177797	0.000176398	0.00017504	0.000177174	0.000177141	0.000181639	0.000180588	0.000170532	0.000178446	0.000178405	0.000181446	0.000186236	0.000180674	0.000178859	0.000182343	0.000177409	0.000175273	0.000179498	0.000176459	0.00018277	0.000175277	0.000179344	0.000176726	0.000185428	0.000184079	0.000179717	0.000182218	0.000183959	0.000181561	0.000183043	0.000178479	0.000184502	0.000176422	0.000177569	0.000177843	0.000184007	0.000181601	0.000181274	0.000186225	0.000176296	0.000177402	0.000177767	0.000175431	0.000172097	0.000177979	0.000180038	0.000179694	0.000177117	0.000180018	0.000176678	0.000181582	0.00017888	0.000176526	0.000178164	0.000179298	0.000183525	0.000179862	0.000179249	0.000180719	0.000175081	0.000185946	0.000183149	0.000181734	0.000187807	0.00018445	0.000174983	0.000180928	0.000183741	0.000183069	0.000177271	0.000181469	0.000170537	0.000181865	0.000177921	0.000178251	0.000178701	0.000178059	0.000182189	0.000185652	0.000182422	0.000180402	0.000175712	0.000173337	0.000178813	0.00017898	0.000174128	0.000179316	0.000180162	0.000175178	0.000178365	0.000180783	0.000181943	0.000181341	0.000179225	0.000176329	0.000175412	0.00017729	0.000174384	0.000183411	0.000183553	0.000172553	0.000174825	0.000176254	0.000172604	0.00017959	0.00017941	0.000176623	0.000178301	0.000175812	0.000177274	0.000180328	0.000181263	0.000184912	0.000181467	0.000180776	0.000173775	0.000178451	0.000180928	0.0001764	0.000172171	0.000184311	0.000182784	0.000178346	0.000179987	0.000184209	0.000178424	0.000180724	0.000178379	0.000175018	0.000176958	0.000178377	0.000181245	0.000166036	0.000179353	0.000181324	0.000177164	0.000181304	0.00018101	0.00017664	0.000181245	0.000181928	0.000177146	0.000181905	0.000174063	0.000180669	0.000188619	0.000182262
3HL_1024NOD_LAY1	node1	node2	node3	node4	node5	node6	node7	node8	node9	node10	node11	node12	node13	node14	node15	node16	node17	node18	node19	node20	node21	node22	node23	node24	node25	node26	node27	node28	node29	node30	node31	node32	node33	node34	node35	node36	node37	node38	node39	node40	node41	node42	node43	node44	node45	node46	node47	node48	node49	node50	node51	node52	node53	node54	node55	node56	node57	node58	node59	node60	node61	node62	node63	node64	node65	node66	node67	node68	node69	node70	node71	node72	node73	node74	node75	node76	node77	node78	node79	node80	node81	node82	node83	node84	node85	node86	node87	node88	node89	node90	node91	node92	node93	node94	node95	node96	node97	node98	node99	node100	node101	node102	node103	node104	node105	node106	node107	node108	node109	node110	node111	node112	node113	node114	node115	node116	node117	node118	node119	node120	node121	node122	node123	node124	node125	node126	node127	node128	node129	node130	node131	node132	node133	node134	node135	node136	node137	node138	node139	node140	node141	node142	node143	node144	node145	node146	node147	node148	node149	node150	node151	node152	node153	node154	node155	node156	node157	node158	node159	node160	node161	node162	node163	node164	node165	node166	node167	node168	node169	node170	node171	node172	node173	node174	node175	node176	node177	node178	node179	node180	node181	node182	node183	node184	node185	node186	node187	node188	node189	node190	node191	node192	node193	node194	node195	node196	node197	node198	node199	node200	node201	node202	node203	node204	node205	node206	node207	node208	node209	node210	node211	node212	node213	node214	node215	node216	node217	node218	node219	node220	node221	node222	node223	node224	node225	node226	node227	node228	node229	node230	node231	node232	node233	node234	node235	node236	node237	node238	node239	node240	node241	node242	node243	node244	node245	node246	node247	node248	node249	node250	node251	node252	node253	node254	node255	node256	node257	node258	node259	node260	node261	node262	node263	node264	node265	node266	node267	node268	node269	node270	node271	node272	node273	node274	node275	node276	node277	node278	node279	node280	node281	node282	node283	node284	node285	node286	node287	node288	node289	node290	node291	node292	node293	node294	node295	node296	node297	node298	node299	node300	node301	node302	node303	node304	node305	node306	node307	node308	node309	node310	node311	node312	node313	node314	node315	node316	node317	node318	node319	node320	node321	node322	node323	node324	node325	node326	node327	node328	node329	node330	node331	node332	node333	node334	node335	node336	node337	node338	node339	node340	node341	node342	node343	node344	node345	node346	node347	node348	node349	node350	node351	node352	node353	node354	node355	node356	node357	node358	node359	node360	node361	node362	node363	node364	node365	node366	node367	node368	node369	node370	node371	node372	node373	node374	node375	node376	node377	node378	node379	node380	node381	node382	node383	node384	node385	node386	node387	node388	node389	node390	node391	node392	node393	node394	node395	node396	node397	node398	node399	node400	node401	node402	node403	node404	node405	node406	node407	node408	node409	node410	node411	node412	node413	node414	node415	node416	node417	node418	node419	node420	node421	node422	node423	node424	node425	node426	node427	node428	node429	node430	node431	node432	node433	node434	node435	node436	node437	node438	node439	node440	node441	node442	node443	node444	node445	node446	node447	node448	node449	node450	node451	node452	node453	node454	node455	node456	node457	node458	node459	node460	node461	node462	node463	node464	node465	node466	node467	node468	node469	node470	node471	node472	node473	node474	node475	node476	node477	node478	node479	node480	node481	node482	node483	node484	node485	node486	node487	node488	node489	node490	node491	node492	node493	node494	node495	node496	node497	node498	node499	node500	node501	node502	node503	node504	node505	node506	node507	node508	node509	node510	node511	node512	node513	node514	node515	node516	node517	node518	node519	node520	node521	node522	node523	node524	node525	node526	node527	node528	node529	node530	node531	node532	node533	node534	node535	node536	node537	node538	node539	node540	node541	node542	node543	node544	node545	node546	node547	node548	node549	node550	node551	node552	node553	node554	node555	node556	node557	node558	node559	node560	node561	node562	node563	node564	node565	node566	node567	node568	node569	node570	node571	node572	node573	node574	node575	node576	node577	node578	node579	node580	node581	node582	node583	node584	node585	node586	node587	node588	node589	node590	node591	node592	node593	node594	node595	node596	node597	node598	node599	node600	node601	node602	node603	node604	node605	node606	node607	node608	node609	node610	node611	node612	node613	node614	node615	node616	node617	node618	node619	node620	node621	node622	node623	node624	node625	node626	node627	node628	node629	node630	node631	node632	node633	node634	node635	node636	node637	node638	node639	node640	node641	node642	node643	node644	node645	node646	node647	node648	node649	node650	node651	node652	node653	node654	node655	node656	node657	node658	node659	node660	node661	node662	node663	node664	node665	node666	node667	node668	node669	node670	node671	node672	node673	node674	node675	node676	node677	node678	node679	node680	node681	node682	node683	node684	node685	node686	node687	node688	node689	node690	node691	node692	node693	node694	node695	node696	node697	node698	node699	node700	node701	node702	node703	node704	node705	node706	node707	node708	node709	node710	node711	node712	node713	node714	node715	node716	node717	node718	node719	node720	node721	node722	node723	node724	node725	node726	node727	node728	node729	node730	node731	node732	node733	node734	node735	node736	node737	node738	node739	node740	node741	node742	node743	node744	node745	node746	node747	node748	node749	node750	node751	node752	node753	node754	node755	node756	node757	node758	node759	node760	node761	node762	node763	node764	node765	node766	node767	node768	node769	node770	node771	node772	node773	node774	node775	node776	node777	node778	node779	node780	node781	node782	node783	node784	node785	node786	node787	node788	node789	node790	node791	node792	node793	node794	node795	node796	node797	node798	node799	node800	node801	node802	node803	node804	node805	node806	node807	node808	node809	node810	node811	node812	node813	node814	node815	node816	node817	node818	node819	node820	node821	node822	node823	node824	node825	node826	node827	node828	node829	node830	node831	node832	node833	node834	node835	node836	node837	node838	node839	node840	node841	node842	node843	node844	node845	node846	node847	node848	node849	node850	node851	node852	node853	node854	node855	node856	node857	node858	node859	node860	node861	node862	node863	node864	node865	node866	node867	node868	node869	node870	node871	node872	node873	node874	node875	node876	node877	node878	node879	node880	node881	node882	node883	node884	node885	node886	node887	node888	node889	node890	node891	node892	node893	node894	node895	node896	node897	node898	node899	node900	node901	node902	node903	node904	node905	node906	node907	node908	node909	node910	node911	node912	node913	node914	node915	node916	node917	node918	node919	node920	node921	node922	node923	node924	node925	node926	node927	node928	node929	node930	node931	node932	node933	node934	node935	node936	node937	node938	node939	node940	node941	node942	node943	node944	node945	node946	node947	node948	node949	node950	node951	node952	node953	node954	node955	node956	node957	node958	node959	node960	node961	node962	node963	node964	node965	node966	node967	node968	node969	node970	node971	node972	node973	node974	node975	node976	node977	node978	node979	node980	node981	node982	node983	node984	node985	node986	node987	node988	node989	node990	node991	node992	node993	node994	node995	node996	node997	node998	node999	node1000	node1001	node1002	node1003	node1004	node1005	node1006	node1007	node1008	node1009	node1010	node1011	node1012	node1013	node1014	node1015	node1016	node1017	node1018	node1019	node1020	node1021	node1022	node1023
top100	0.000205715	0.000143134	0.00013137	0.000214994	0.000203069	0.000205441	0.000126438	0.000135809	0.00012528	0.000138839	0.000208069	0.00020791	0.000206742	0.000201765	0.000131491	0.000136357	0.000196627	0.00012622	0.000195016	0.000113572	0.000200263	0.00018963	0.000151268	0.000200283	0.000121537	0.000143767	0.000152165	0.000207028	0.000133245	0.000206128	0.000127198	0.000208617	0.000187198	0.000207077	0.000139492	0.000135388	0.000210483	0.000205591	0.000142518	0.000133872	0.000124464	0.000130313	0.000138428	0.000130443	0.000203314	0.000139783	0.000214175	0.000194208	0.000121554	0.000140928	0.00012746	0.000125044	0.000186595	0.000123103	0.000129649	0.000131502	0.0001964	0.000125649	0.000142976	0.000132671	0.000135775	0.000200428	0.000190295	0.000134894	0.000137961	0.000138744	0.00014492	0.000146093	0.000202557	0.000198233	0.000205762	0.000197859	0.000204394	0.00012808	0.000123332	0.000191947	0.000204163	0.000139019	0.000197161	0.000140286	0.000125861	0.000133247	0.000130117	0.000192452	0.000215537	0.000192292	0.000122108	0.000202092	0.000139977	0.000117609	0.00013631	0.00019402	0.00014187	0.000221866	0.000139289	0.000136487	0.000215367	0.000125735	0.00021254	0.000124388	0.000121857	0.000130578	0.000144667	0.000200922	0.000117721	0.000116533	0.000139628	0.000204782	0.000238552	0.000127381	0.000122593	0.000209569	0.000188205	0.000196556	0.000194939	0.000139253	0.000134207	0.000206843	0.000124244	0.000142284	0.000122587	0.000125876	0.000150576	0.000194706	0.000144917	0.000141604	0.000114418	0.000122825	0.000196063	0.000132124	0.000186041	0.000214023	0.000121199	0.000122305	0.000200428	0.000133011	0.000125864	0.000132035	0.000122514	0.000140521	0.000126395	0.000188554	0.000214397	0.000137874	0.000112552	0.000215426	0.000187012	0.000116554	0.000197823	0.00020527	0.000127642	0.00019548	0.000202136	0.000137691	0.000133148	0.000203798	0.000188436	0.000119548	0.000132576	0.000199756	0.000199435	0.000121578	0.000120481	0.000134946	0.000113756	0.000124591	0.000135245	0.000207616	0.000187977	0.000126285	0.000198645	0.000139808	0.000140887	0.000130609	0.000126079	0.000126781	0.000138576	0.000121708	0.000131424	0.000136492	0.000200251	0.00014366	0.000131585	0.00014111	0.000131563	0.000219005	0.00012768	0.000196603	0.000142888	0.000117585	0.000137983	0.000198106	0.000206458	0.000143082	0.00021152	0.000137014	0.000134564	0.000131366	0.000123895	0.000129752	0.000137111	0.000150232	0.000219847	0.000129188	0.000129453	0.000218032	0.000129019	0.00018972	0.000147096	0.000191283	0.000202995	0.000189388	0.00013627	0.000131363	0.000126347	0.000187599	0.0001373	0.000132445	0.000200859	0.000192676	0.000197582	0.000140258	0.000122946	0.000200235	0.000140158	0.000200579	0.000139989	0.000130175	0.000189959	0.000185869	0.000193258	0.000142347	0.000208963	0.000131559	0.000207979	0.000185765	0.000136378	0.000134471	0.000136751	0.00020502	0.000126302	0.000203117	0.000126085	0.000133596	0.000137688	0.000132222	0.00014132	0.000130898	0.000123048	0.000201699	0.0001958	0.00013851	0.000188844	0.000127214	0.000124432	0.00012203	0.000146156	0.000208176	0.000146551	0.000133797	0.000113617	0.000190906	0.000137495	0.000145255	0.000129546	0.000133849	0.000200521	0.000141723	0.000202327	0.000197052	0.000133781	0.000119548	0.000144735	0.000141858	0.000212378	0.00012804	0.000200036	0.000202215	0.000147531	0.000193263	0.000203893	0.000122876	0.000133977	0.00013389	0.000202397	0.000152328	0.000125107	0.000126513	0.00012097	0.000199083	0.000140662	0.000210814	0.000185554	0.000128445	0.000209078	0.000142726	0.000136934	0.000200923	0.000128748	0.000213517	0.000212649	0.000131846	0.00019449	0.000123497	0.000135158	0.000130395	0.000126303	0.00013302	0.00014725	0.000137264	0.000132538	0.000132884	0.000119883	0.000193766	0.000204627	0.000197904	0.000200749	0.000140764	0.000125305	0.000210677	0.000125751	0.000137971	0.000135011	0.000209852	0.000203769	0.000145176	0.000127707	0.00012371	0.000147688	0.00012851	0.000119935	0.000135091	0.000202778	0.000144127	0.000133879	0.000118547	0.00013841	0.000213258	0.000120925	0.000201827	0.000136207	0.000133653	0.000197004	0.00012792	0.000193774	0.000129848	0.000198903	0.000141524	0.000201734	0.000132235	0.000125857	0.000143426	0.000209204	0.000140616	0.000195704	0.000118658	0.000145126	0.00020506	0.000143361	0.000145402	0.000138274	0.000131406	0.000130084	0.000125714	0.000121466	0.000205013	0.000203524	0.000198764	0.000198321	0.000133667	0.000118651	0.000202976	0.000205624	0.000206981	0.00014125	0.000204414	0.000131688	0.000146543	0.000130942	0.000132012	0.000198205	0.000120234	0.00020986	0.000206992	0.000125043	0.00013839	0.000129412	0.000138606	0.000119261	0.000123117	0.000190876	0.000131137	0.000197421	0.000130423	0.000132906	0.00013495	0.000212029	0.000131969	0.000131129	0.000130403	0.000142023	0.000125365	0.000110409	0.000135519	0.000141932	0.000198391	0.000135881	0.000181369	0.000114801	0.000207097	0.000130303	0.000139413	0.000138216	0.000128783	0.000196177	0.000205547	0.000200811	0.000138897	0.00019624	0.00011685	0.00019789	0.000183079	0.000137347	0.00019309	0.000120584	0.000207942	0.000139906	0.000123526	0.000130396	0.000136266	0.000140982	0.000197296	0.000198845	0.000212002	0.000124389	0.000201796	0.000187027	0.000121365	0.000201094	0.000130129	0.000129526	0.00014757	0.000198191	0.000134808	0.000134198	0.000205387	0.000146231	0.000206791	0.000118808	0.000207904	0.000126512	0.000201686	0.000140816	0.00020644	0.000209181	0.000129028	0.000207064	0.000135219	0.000182408	0.000203984	0.000191913	0.000194634	0.000141351	0.000189895	0.000143468	0.000197868	0.000141076	0.000141912	0.000144565	0.000124172	0.000192187	0.000125479	0.000130147	0.000131022	0.000140263	0.000189192	0.000204519	0.000126535	0.00013863	0.000127228	0.000205193	0.000194108	0.000124766	0.000146184	0.000123539	0.00011969	0.00013996	0.00012663	0.000202547	0.00012073	0.00013411	0.000124758	0.000131997	0.000157741	0.000128691	0.000138813	0.000218182	0.000205842	0.000141873	0.000128276	0.000141984	0.00013503	0.000204739	0.00019959	0.000139097	0.000144265	0.000106348	0.000131128	0.000123469	0.000197834	0.000129689	0.000141811	0.000142987	0.000137596	0.000196063	0.000212284	0.000194263	0.000144273	0.000213941	0.000197629	0.000132658	0.000188737	0.000133953	0.00013341	0.000134222	0.000136689	0.000123351	0.000197214	0.000136382	0.000202843	0.000129043	0.000128392	0.000125645	0.00014139	0.000118074	0.000120981	0.000213472	0.000129557	0.000145033	0.000204767	0.000198897	9.97595e-05	0.000135461	0.000126419	0.000124972	0.000199946	0.000213003	0.000180464	0.000121725	0.0001275	0.000125875	0.000131074	0.000196783	0.000209596	0.000127724	0.0001915	0.00019887	0.000124426	0.000129687	0.000196932	0.000205555	0.0002039	0.000218402	0.000209186	0.000202783	0.000199064	0.000109582	0.000133649	0.000126814	0.000114003	0.000124114	0.000207625	0.000123549	0.000214266	0.000198213	0.000137339	0.00014664	0.000200745	0.000137416	0.000123462	0.000185712	0.000136806	0.000199936	0.000140782	0.000202464	0.000136383	0.000136724	0.000137041	0.000148275	0.000151738	0.00019869	0.000125207	0.00013388	0.000147608	0.000205915	0.000139669	0.000131139	0.000137577	0.000212637	0.000202627	0.00021214	0.000194876	0.000185861	0.000136984	0.000202234	0.000129872	0.000197661	0.000189296	0.000132482	0.000130569	0.000200452	0.00013853	0.000127445	0.000124847	0.000142505	0.000146685	0.000128731	0.000186571	0.000119418	0.000129883	0.000122836	0.000143899	0.000135585	0.000130668	0.000209752	0.000212779	0.000133689	0.000199302	0.000135987	0.000197472	0.000202802	0.000126382	0.000196834	0.000193548	0.000141671	0.000212891	0.000210181	0.000131119	0.000127493	0.000134431	0.000129761	0.000125674	0.000200732	0.00018259	0.000179981	0.000133509	0.000197719	0.000149443	0.000130368	0.000131885	0.000127503	0.00019864	0.000200698	0.000192711	0.00014106	0.000134514	0.000120995	0.000130629	0.000145782	0.000122486	0.000137053	0.000118451	0.000135095	0.000138058	0.000139918	0.000151939	0.000128884	0.00019946	0.000133182	0.000199851	0.000124144	0.000126397	0.000142936	0.000134884	0.000187807	0.000141613	0.000132623	0.000193772	0.000138967	0.000193066	0.000136277	0.000136743	0.000129175	0.000122908	0.000198991	0.000142197	0.000137559	0.000116624	0.000172415	0.000131483	0.0001305	0.000208384	0.000190488	0.000195143	0.000195566	0.000186174	0.000130366	0.000138839	0.000140995	0.000136137	0.000141511	0.00013743	0.000204811	0.000138202	0.000121289	0.000199064	0.000212969	0.000120253	0.000128306	0.000230591	0.000137303	0.000138171	0.00020543	0.000192105	0.000118188	0.00012909	0.000135763	0.000117135	0.000132671	0.000139046	0.000129543	0.000128934	0.000195023	0.000129546	0.000124096	0.000193539	0.000190189	0.000142594	0.000203929	0.000122597	0.000208235	0.000205389	0.000136281	0.000130485	0.000136895	0.000195055	0.000121836	0.000124128	0.000204554	0.000134994	0.000136846	0.000129335	0.000212197	0.000139987	0.000205994	0.000114888	0.000130815	0.000216328	0.000135255	0.000127328	0.0001939	0.000124892	0.000101869	0.000124765	0.000184175	0.000124294	0.000198423	0.000208624	0.000130509	0.000151121	0.000124291	0.000137071	0.00020764	0.000204367	0.000125677	0.00013223	0.00013091	0.000121558	0.000142483	0.000195438	0.00014896	0.000216205	0.000201959	0.000134728	0.000130361	0.000123981	0.00013833	0.000126195	0.000198727	0.000125254	0.000135033	0.000127182	0.000128122	0.000118787	0.000206354	0.000205925	0.000189905	0.000135252	0.000127943	0.000132065	0.000208746	0.000200922	0.00013933	0.000129252	0.00019328	0.000149272	0.000190692	0.000123678	0.000139709	0.000202795	0.000134462	0.000205227	0.000208655	0.000124247	0.000211605	0.000203814	0.000139209	0.000130866	0.000120484	0.000196514	0.000109067	0.000132254	0.000121933	0.000209223	0.00021937	0.000129233	0.000208455	0.000137841	0.000204579	0.000141422	0.000206786	0.000202848	0.000195834	0.000106717	0.000130292	0.000202705	0.000141099	0.000190794	0.000186535	0.000128924	0.000132959	0.000149064	0.000133167	0.000142535	0.00012411	0.00018472	0.000186722	0.000133616	0.000122039	0.00020342	0.000126574	0.000127473	0.000125068	0.000217951	0.000129712	0.000193684	0.000130668	0.000126017	0.000136875	0.000132859	0.000134431	0.000206043	0.000132229	0.000150221	0.000135043	0.000122597	0.000132575	0.000191486	0.000191102	0.000151475	0.000212653	0.000184287	0.000136863	0.000205846	0.000191734	0.000126731	0.000144366	0.000128077	0.000138684	0.000131277	0.000118991	0.000185292	0.000138767	0.000131737	0.000131605	0.000134101	0.000185539	0.000199467	0.000200762	0.000141973	0.000139831	0.000192352	0.00013501	0.000139748	0.00012643	0.000191608	0.000131791	0.000214423	0.00018807	0.000134873	0.000131988	0.000131655	0.00013358	0.000131756	0.00020168	0.000129497	0.000197794	0.000204333	0.000128564	0.000131887	0.000117773	0.000135751	0.000134133	0.000192415	0.000194735	0.000141159	0.00013953	0.000125129	0.000199901	0.000136416	0.000191888	0.000202944	0.000147807	0.000139294	0.000146212	0.00013802	0.000121899	0.000127199	0.000140907	0.000134418	0.000204815	0.000194503	0.000130665	0.000128285	0.000132825	0.000132647	0.000137455	0.000190637	0.000187066	0.000124313	0.000139643	0.000196999	0.000197536	0.000137469	0.000201008	0.000157955	0.000133989	0.000122906	0.000125089	0.000213127	0.000199369	0.000122193	0.000118185	0.00012682	0.000131407	0.000130878	0.000135047	0.000148575	0.000144418	0.000148263	0.000195936	0.000200719	0.000123987	0.000133859	0.000137035	0.000128839	0.000134063	0.000147188	0.000120935	0.000140214	0.000122195	0.00013446	0.00011882	0.00019695	0.000127535	0.000129707	0.000199882	0.000194085	0.000113039	0.000134497	0.000135321	0.000217595	0.000203017	0.000207665	0.000194309	0.000212259	0.000203993	0.000142778	0.000136571	0.000138282	0.000139961	0.000132424	0.000144435	0.000138397	0.000205967	0.000144806	0.000194864	0.000204414	0.000188963	0.000123563	0.000134382	0.000211171	0.000131557	0.000213188	0.000202567	0.00011632	0.000127649	0.00012551	0.000125823	0.000213947	0.000190654	0.00020014	0.000122225	0.000133967	0.000135237	0.000194936	0.000201131	0.000126767	0.000197652	0.000189933	0.000204972	0.000119716	0.000134949	0.000134248	0.000131868	0.000205282	0.000201688	0.000146145	0.000144615	0.000137664	0.000136672	0.000137741	0.000140715
top200	0.000169166	0.000157363	0.000179197	0.000144227	0.000148469	0.000150128	0.000149399	0.000173358	0.000173124	0.000140401	0.000186479	0.000173006	0.000152613	0.000151574	0.000154968	0.000186291	0.000154729	0.000175527	0.000170052	0.000173471	0.000170866	0.000169813	0.000169929	0.000169973	0.000151918	0.000146715	0.000176816	0.000184446	0.00017575	0.000163883	0.000145192	0.000161996	0.000152494	0.000151891	0.000165778	0.000140196	0.000166408	0.000177982	0.000165944	0.000165319	0.000153048	0.000177829	0.000173414	0.000173812	0.000177271	0.000151706	0.000172605	0.000161145	0.000165992	0.00016886	0.0001697	0.000151254	0.000175963	0.000166666	0.000178981	0.000170293	0.000168459	0.000182346	0.000186964	0.000146359	0.000138553	0.000149407	0.000181033	0.000176539	0.000175419	0.000147313	0.000177523	0.000174859	0.00014346	0.000172996	0.000146125	0.000172866	0.00015111	0.000165698	0.000150663	0.000178371	0.000149292	0.000166968	0.000184171	0.000148106	0.000144464	0.000149476	0.000142891	0.000173792	0.000153548	0.00017491	0.000176167	0.000163707	0.000176619	0.000172618	0.000146121	0.000175176	0.000141273	0.000144845	0.000178325	0.000141013	0.000180183	0.00016991	0.000186443	0.000178442	0.000176825	0.000166396	0.00014742	0.000161049	0.00018803	0.000143185	0.000148926	0.000178756	0.000162538	0.000170031	0.000175603	0.000180606	0.000144586	0.000172919	0.000172784	0.000180119	0.000154663	0.000172271	0.000173767	0.000162224	0.000175773	0.000153551	0.00017278	0.000166701	0.000169038	0.000162672	0.000180132	0.000147732	0.000146496	0.00016853	0.000168625	0.00017654	0.000179329	0.000164954	0.000167248	0.000155262	0.0001501	0.000170162	0.000158154	0.000177744	0.000148778	0.000169994	0.000145403	0.000150159	0.000170379	0.000150501	0.00016081	0.000160533	0.000174615	0.000149852	0.0001661	0.000172939	0.000166091	0.000176277	0.000169144	0.000170757	0.00016405	0.000172797	0.000146356	0.000153259	0.000145194	0.000173551	0.000163088	0.000171449	0.000175616	0.000140096	0.000138868	0.000169928	0.000147936	0.000151213	0.0001714	0.000150487	0.000169057	0.000140911	0.000155499	0.000174091	0.000147189	0.000161176	0.000139985	0.000173059	0.000143901	0.000175034	0.000153972	0.000147361	0.000144374	0.000167099	0.00016822	0.000180335	0.000170034	0.000181654	0.000171942	0.00015874	0.000168099	0.000165275	0.000174353	0.000184297	0.000149571	0.000163481	0.000187304	0.000182219	0.000148124	0.000167743	0.000172183	0.000174116	0.000171304	0.000179147	0.000167064	0.000171488	0.000173052	0.000187908	0.000147104	0.000155421	0.000153188	0.000151082	0.000153456	0.000165757	0.000150665	0.000177972	0.000189522	0.000152956	0.000176056	0.000163098	0.000148286	0.000169803	0.000181851	0.000165555	0.000151026	0.00016673	0.000166379	0.000173866	0.00018346	0.00016707	0.000152807	0.000173748	0.000149258	0.000144794	0.000186984	0.000166183	0.000151145	0.000151772	0.000173744	0.000158567	0.00014633	0.000148276	0.000146519	0.000170392	0.000177019	0.000165414	0.000154013	0.000161167	0.000156896	0.000150895	0.000170372	0.000199952	0.000165239	0.000189409	0.000148172	0.000170178	0.00016992	0.000137955	0.000150519	0.000145271	0.000174165	0.000181837	0.000152282	0.000140534	0.000139192	0.000159559	0.000151499	0.000174082	0.000167167	0.00017423	0.000172814	0.000172597	0.000178609	0.000167601	0.000154425	0.000150959	0.00015074	0.000148188	0.000177592	0.000164963	0.00015967	0.00019262	0.000147795	0.000174501	0.000147329	0.00014928	0.000186823	0.000170567	0.000150456	0.000144398	0.000179897	0.000147006	0.000176207	0.000173868	0.000175604	0.000161656	0.000164443	0.00016112	0.000156139	0.000143964	0.000175275	0.000176677	0.000167749	0.000184203	0.000149623	0.000163878	0.000181155	0.000162772	0.000167209	0.000152281	0.000165534	0.000153943	0.000184788	0.000170553	0.000160815	0.000175659	0.000185432	0.000147594	0.000176416	0.000162128	0.000167124	0.000163705	0.000171382	0.000156718	0.000170784	0.000165523	0.000162289	0.000144095	0.000176919	0.000152997	0.000173181	0.000169657	0.000169078	0.000149292	0.00015264	0.000150939	0.000157811	0.00015295	0.000165701	0.000166694	0.00017545	0.000181101	0.000169523	0.000161464	0.000143175	0.000172552	0.000177373	0.000178652	0.000171743	0.000177482	0.00016823	0.000160512	0.000179038	0.000147858	0.000170629	0.000162532	0.000170109	0.000167465	0.000179128	0.000173339	0.000171035	0.000142096	0.000175614	0.000176515	0.000153646	0.000165188	0.000173746	0.000169494	0.000159275	0.000178615	0.000143575	0.000168672	0.000173067	0.000152912	0.000186821	0.000179793	0.000162354	0.00019487	0.000163781	0.000167108	0.000160992	0.000154175	0.000164354	0.000161207	0.000142939	0.000174206	0.00018508	0.000166413	0.00013796	0.000159208	0.000156992	0.000163898	0.000187992	0.000155857	0.000154733	0.000144804	0.000164166	0.000172734	0.000172394	0.000157819	0.000180167	0.000147647	0.000159609	0.000151504	0.000198253	0.000177695	0.000146716	0.000172433	0.000163914	0.000170493	0.000184203	0.000155265	0.000166665	0.000165271	0.000147412	0.000166456	0.000152967	0.000166694	0.000143955	0.000150222	0.000164891	0.000144224	0.000147955	0.000153885	0.000172845	0.000176973	0.000164302	0.000165851	0.000116538	0.000156827	0.000171278	0.000162301	0.000171772	0.000145404	0.00015462	0.000143934	0.000154083	0.000158762	0.000166675	0.000165418	0.000165774	0.000151289	0.000162269	0.000148805	0.000161711	0.000150211	0.000170931	0.000171743	0.000186793	0.000160847	0.000172057	0.00016021	0.000164105	0.000148988	0.000166069	0.00014913	0.000186658	0.000169433	0.000165172	0.000170257	0.000147279	0.000145406	0.000158497	0.000147564	0.000140929	0.000144564	0.000173096	0.000165069	0.000158782	0.00018502	0.000154085	0.000150117	0.000172207	0.00016266	0.000146896	0.000174038	0.000169784	0.000166201	0.000149085	0.000147894	0.000153683	0.000142557	0.000169738	0.000148961	0.000150716	0.000180319	0.000151553	0.000185693	0.000169878	0.00016417	0.000151336	0.000186159	0.000159059	0.000169601	0.000149198	0.000164947	0.000130645	0.00018606	0.000153332	0.000145069	0.000160423	0.000173634	0.000176447	0.000182453	0.000159666	0.000168773	0.000145631	0.000164124	0.000175453	0.000147854	0.00014645	0.000167175	0.000156717	0.000185135	0.000164332	0.000143462	0.000177202	0.000150819	0.000170177	0.00016675	0.000153169	0.000169259	0.000149748	0.00015146	0.000176726	0.000164314	0.000172782	0.000166013	0.000141599	0.00017265	0.000166034	0.000173996	0.000163999	0.000170895	0.000156714	0.000143003	0.00016255	0.000145672	0.000153823	0.000186281	0.000171682	0.000179668	0.000166691	0.000149503	0.000142392	0.000180818	0.000142151	0.000179026	0.000186366	0.000170784	0.000150493	0.000154128	0.000145922	0.000170173	0.000174622	0.000169882	0.000161891	0.000165918	0.000171335	0.000153847	0.000165672	0.000173949	0.000173087	0.000173861	0.000182356	0.000148309	0.000177443	0.000171427	0.000172857	0.000176134	0.000176295	0.000163343	0.000155541	0.000173418	0.000178428	0.000139936	0.000152642	0.000149089	0.000147891	0.000180804	0.000171242	0.000136714	0.00016562	0.000145021	0.000143127	0.000177096	0.000144604	0.000162355	0.000154605	0.000154818	0.000170579	0.000166139	0.000167792	0.000159825	0.000157784	0.000158722	0.000155476	0.000173545	0.000183318	0.000179571	0.00014082	0.000173061	0.000182306	0.000192461	0.000166706	0.000168511	0.000165437	0.000147297	0.0001489	0.00015403	0.000148958	0.000180692	0.000140307	0.000145125	0.000150801	0.000153767	0.00016806	0.00014934	0.000146529	0.000165415	0.000169	0.000145208	0.000169697	0.000169983	0.00018467	0.000150024	0.000140859	0.000175269	0.000161991	0.000170595	0.000149621	0.000159958	0.000161694	0.000151749	0.000175474	0.00017411	0.000173984	0.000146006	0.000171796	0.000169102	0.000182972	0.000180851	0.00015851	0.000175284	0.000147071	0.00014781	0.000184007	0.000167856	0.000180827	0.000185534	0.000161211	0.000173419	0.000160714	0.0001628	0.000150228	0.000158592	0.000177088	0.00018335	0.000152919	0.000146787	0.000183417	0.000164106	0.000169703	0.000165945	0.000166833	0.000182052	0.000175039	0.000177076	0.000171794	0.000155177	0.000160764	0.000184428	0.000187081	0.000162146	0.000146882	0.000179213	0.000154655	0.000174018	0.000182557	0.000170397	0.000180324	0.000155595	0.000141083	0.000146026	0.000162294	0.000137279	0.000171096	0.000158912	0.000161031	0.000167328	0.00015418	0.000165321	0.000183927	0.000143252	0.000156183	0.000166483	0.000175415	0.000144879	0.000164682	0.000169353	0.000171088	0.000164096	0.000157982	0.000147721	0.000146764	0.000173674	0.000179464	0.000171696	0.000182912	0.000159132	0.000160508	0.000153694	0.000140914	0.000175848	0.000168064	0.000169593	0.000165501	0.000198405	0.000185211	0.00018487	0.000177244	0.000152302	0.000160106	0.000168944	0.000159563	0.000164029	0.000168231	0.000174406	0.000154129	0.000170817	0.000202494	0.000143592	0.000174154	0.000172948	0.000154291	0.000173168	0.000150653	0.000165728	0.00015937	0.000146574	0.00015459	0.000166089	0.00018259	0.00017417	0.000172031	0.000182362	0.000161652	0.000152603	0.000176315	0.000148906	0.000166188	0.00017299	0.000144864	0.000156564	0.000174235	0.000153203	0.000172885	0.000175804	0.000185511	0.000174187	0.000161858	0.000145376	0.000172131	0.000152918	0.000172469	0.000155875	0.000172891	0.000146207	0.00017601	0.000172778	0.000166222	0.000146916	0.000167204	0.000153819	0.000167194	0.00016451	0.000168538	0.000172721	0.000165972	0.000153794	0.000173548	0.000168032	0.00015401	0.000174116	0.000180913	0.00014889	0.000164561	0.000157102	0.000149836	0.000145593	0.000144285	0.000167186	0.000145324	0.000163708	0.000167925	0.000165473	0.000165258	0.000142323	0.00017337	0.000156121	0.000152463	0.000184403	0.000167687	0.000149458	0.000145652	0.000147637	0.000148212	0.000167175	0.000165234	0.000191548	0.00014902	0.000164532	0.000156434	0.000165898	0.000145183	0.000144861	0.000169942	0.000185626	0.000168303	0.000159375	0.000140802	0.000171184	0.000162899	0.000163289	0.000187991	0.000171151	0.000173625	0.00018219	0.000145124	0.000167255	0.000164727	0.000148189	0.000148952	0.000170098	0.000173686	0.000165223	0.000176705	0.000176395	0.000145547	0.000151113	0.000144965	0.000177474	0.000170987	0.000156835	0.000175726	0.000187994	0.000136662	0.000168092	0.000145436	0.000163185	0.00018623	0.000158276	0.000175841	0.000167176	0.000148081	0.00016775	0.000148765	0.000158181	0.000152683	0.000136498	0.000156992	0.000175712	0.000176351	0.000177276	0.000180027	0.000157209	0.000183792	0.000143218	0.000160993	0.000161897	0.000141235	0.000171267	0.000149876	0.000147657	0.000156679	0.000151019	0.000171303	0.00017865	0.000174656	0.00016737	0.000153159	0.000153397	0.000153172	0.000140281	0.00015107	0.000166336	0.00015891	0.000162163	0.000170162	0.000168867	0.000170851	0.000154509	0.00018455	0.000168318	0.000170341	0.000178157	0.000177953	0.000172942	0.00014827	0.000166722	0.000176109	0.000166809	0.000139969	0.000168769	0.000166384	0.000170027	0.000142989	0.000172347	0.000190445	0.000153247	0.000185538	0.000172479	0.000152279	0.000142918	0.000166173	0.000178573	0.000143979	0.000173217	0.000167741	0.000152527	0.000175847	0.000157346	0.000168102	0.000167534	0.000167893	0.000146868	0.000164485	0.000160853	0.000161385	0.000163608	0.000150504	0.000169823	0.000145867	0.000146306	0.000175888	0.000169325	0.000142701	0.000170731	0.000164971	0.000158681	0.000175876	0.000174774	0.000152982	0.00013839	0.000179289	0.000166795	0.000186727	0.000169736	0.000165	0.000182796	0.000149018	0.000137551	0.000185839	0.000186293	0.000151208	0.000171357	0.000175026	0.000179469	0.000177715	0.000173523	0.000181244	0.000154873	0.000182252	0.00017504	0.000154608	0.000169664	0.000169296	0.000168705	0.000168577	0.000178796	0.000171554	0.000156086	0.000154609	0.000169778	0.000172567	0.000146729	0.000144811	0.000167818	0.000150745	0.000171405	0.000149374	0.000159843	0.000175544	0.000162844	0.000148093	0.000140347	0.000166797	0.000146079	0.00017606	0.00015077	0.000169344	0.00017163	0.00016083	0.000177373	0.00015202	0.000190293	0.00014533	0.000172996	0.000171544	0.000176141	0.000152249	0.000176611	0.000143952	0.000150646	0.000174041	0.000172496	0.00016371	0.000180195	0.000162113	0.000163305	0.000170775	0.000170291	0.000170458	0.0001674	0.000180683	0.000170163	0.000173936	0.000157907	0.000152081	0.000174898	0.000163076
top400	0.000159413	0.000162303	0.000163487	0.000143306	0.000142108	0.000159924	0.000163223	0.000160712	0.000149631	0.000156668	0.000138751	0.000160491	0.000154806	0.000159531	0.000145555	0.000138947	0.000162531	0.000138364	0.000166538	0.000164067	0.000135457	0.000157442	0.00014633	0.000155785	0.00015978	0.000157039	0.000172884	0.000159026	0.000162297	0.000144672	0.000140797	0.000153936	0.000162105	0.000137959	0.000144331	0.000140152	0.000152568	0.000138131	0.000166233	0.000143354	0.00016963	0.000144616	0.000158113	0.000148894	0.000150936	0.000160346	0.0001664	0.000146497	0.000157968	0.000144395	0.000146643	0.000164332	0.000160602	0.000163123	0.000146139	0.000161582	0.000148021	0.000168308	0.00015673	0.000141385	0.00015242	0.000147384	0.000144101	0.000167734	0.00016324	0.000146768	0.000161058	0.000154064	0.000153161	0.000160632	0.000162434	0.000161709	0.000145981	0.000157676	0.000143013	0.000186322	0.000156881	0.000158315	0.000170925	0.000135671	0.000153497	0.000166341	0.000159058	0.000147098	0.000140647	0.000164601	0.000205278	0.000140739	0.000159521	0.000163508	0.000141982	0.000165318	0.000146404	0.000152677	0.00014236	0.000138536	0.000156447	0.000162732	0.000141425	0.000164965	0.000162368	0.000155888	0.000155709	0.000163407	0.000154702	0.000160468	0.000149224	0.000150874	0.000161453	0.000151344	0.000153917	0.000185036	0.000158413	0.00015985	0.000142346	0.000144188	0.000165094	0.00014173	0.000141518	0.000145379	0.000142774	0.000142242	0.000143949	0.000165614	0.000155249	0.000164294	0.000155185	0.000136936	0.000175602	0.000165557	0.00014763	0.000160456	0.000146057	0.000158003	0.00014646	0.000142519	0.000160323	0.00016409	0.000144392	0.000162789	0.000169215	0.000148186	0.000160018	0.000146971	0.000161969	0.000140016	0.000158087	0.000142152	0.000159064	0.000164431	0.000144819	0.000157072	0.000160254	0.000141574	0.000136181	0.000156325	0.000164455	0.000155113	0.000148809	0.000152318	0.000163598	0.000153188	0.000170987	0.000156951	0.000145238	0.000140556	0.000155803	0.000146622	0.000148332	0.000163857	0.000137941	0.000151956	0.000159	0.000151778	0.000157155	0.000160514	0.000137975	0.000145692	0.000158223	0.000163192	0.000144641	0.000160286	0.000152959	0.000155178	0.000159	0.000205242	0.000157003	0.000145549	0.00014349	0.000166173	0.000158708	0.000164083	0.000163831	0.000141426	0.000162569	0.000144777	0.000165547	0.000155938	0.000157181	0.000156429	0.000160494	0.000158311	0.000143398	0.000159544	0.000140731	0.00014343	0.000173612	0.000158685	0.000140225	0.000153279	0.000162471	0.000160021	0.000144204	0.000152191	0.000147256	0.000144708	0.000151029	0.000136368	0.000163948	0.000162155	0.000149269	0.000159826	0.000157137	0.000144648	0.000138226	0.000155143	0.000143417	0.000155133	0.000171881	0.000143211	0.000159634	0.000154094	0.000164825	0.000147285	0.000162459	0.000137283	0.00015894	0.000161834	0.000155799	0.000153295	0.000158249	0.000165619	0.000162865	0.000146193	0.000136151	0.000145661	0.000146551	0.000155256	0.000157471	0.000167806	0.000157153	0.000158598	0.000156761	0.000166866	0.000140088	0.00015634	0.000150069	0.000160346	0.000157664	0.000157135	0.000163456	0.00015016	0.000140814	0.000164716	0.000154982	0.00015306	0.000138171	0.000151558	0.000179533	0.000165285	0.000161042	0.000142181	0.000155944	0.000141758	0.00014365	0.000151633	0.000141714	0.000142677	0.00017215	0.000160475	0.000158723	0.000149251	0.000162489	0.00013981	0.000161833	0.000160178	0.000183802	0.000142846	0.000168327	0.000160194	0.000139437	0.000159755	0.000179314	0.000142192	0.000145659	0.000163347	0.000164213	0.000138646	0.000148031	0.000152188	0.000162634	0.000163469	0.000145067	0.000151753	0.000151206	0.000142828	0.000150286	0.000168162	0.000156563	0.000156053	0.000169382	0.000150144	0.00015374	0.000145966	0.000162899	0.000164627	0.000161284	0.000162042	0.000137663	0.000142242	0.00015754	0.000138604	0.00015964	0.000167562	0.000146867	0.000152194	0.000167221	0.000139374	0.000170579	0.00014119	0.000163049	0.000160056	0.000160368	0.000140084	0.000138198	0.000146151	0.000145378	0.000161165	0.000146514	0.000162948	0.000142896	0.00014874	0.000157803	0.000161387	0.000146671	0.000167702	0.0001617	0.000162681	0.000146283	0.000141557	0.000155921	0.000155171	0.000144501	0.000161084	0.000166942	0.000141883	0.00015263	0.000149899	0.000156707	0.000148632	0.000155308	0.000161885	0.000153722	0.000158885	0.000162648	0.000157086	0.000168662	0.000155773	0.000165247	0.000163981	0.000157785	0.000160777	0.000165168	0.000143908	0.000138485	0.000140776	0.000146717	0.000159621	0.000139034	0.000160189	0.000153365	0.000144351	0.000163436	0.00015671	0.000159145	0.000157803	0.0001383	0.00015216	0.000141681	0.000156123	0.000142663	0.000139442	0.000144699	0.000141699	0.000170806	0.000142436	0.00016181	0.000163436	0.000141521	0.000147328	0.000157819	0.000168364	0.000143143	0.000169761	0.000139758	0.00014538	0.000157381	0.000147727	0.000152366	0.000156932	0.000158137	0.000162035	0.000198941	0.000152688	0.00015781	0.000141699	0.000151764	0.000159886	0.000141934	0.000138476	0.000151888	0.000148031	0.000155318	0.000155912	0.000156631	0.000160536	0.0001704	0.000161541	0.000146476	0.000157707	0.000132259	0.000166086	0.000142744	0.000167271	0.000142042	0.00014634	0.000155518	0.000158143	0.000148145	0.000149333	0.000170333	0.000146018	0.000145084	0.000160682	0.000154996	0.000143615	0.000140042	0.000150566	0.000162446	0.000165326	0.000143843	0.000159289	0.000159204	0.000168749	0.000155573	0.000149123	0.000159301	0.000154461	0.000154723	0.00015424	0.000142843	0.000139866	0.000141592	0.000153071	0.000146838	0.000164459	0.000149068	0.00013689	0.000163865	0.000172915	0.000170181	0.000159153	0.000163792	0.000146367	0.00015076	0.000159066	0.000150547	0.000197651	0.000160429	0.000146333	0.000147399	0.000172238	0.00013784	0.000144425	0.000173181	0.000151542	0.000169887	0.000158009	0.000140667	0.000137024	0.000158719	0.000137213	0.000143362	0.000199931	0.000165187	0.000147073	0.000143394	0.000151202	0.000159746	0.000141937	0.000158691	0.000142817	0.000160727	0.000164068	0.000167366	0.000170456	0.000160633	0.000162199	0.000141794	0.000164764	0.000141401	0.000153662	0.000144175	0.000142887	0.000152288	0.000158971	0.000160129	0.000157746	0.000155953	0.000159326	0.000158953	0.000137305	0.000162202	0.00015204	0.000144801	0.000148213	0.000156331	0.000138118	0.000149526	0.000158862	0.000162498	0.00016239	0.0001668	0.000132446	0.00016016	0.000161754	0.000160752	0.00014941	0.000139954	0.000141409	0.000160899	0.000152047	0.00016905	0.000146503	0.00014319	0.00013298	0.000142825	0.000153178	0.000139857	0.000135932	0.000152477	0.000166329	0.000167792	0.000161206	0.000148826	0.000156513	0.000140003	0.000153896	0.000162248	0.000157379	0.000167443	0.000153149	0.00015599	0.000157631	0.000144164	0.000158004	0.000149062	0.000166857	0.000156765	0.00015938	0.000142947	0.000157622	0.000146673	0.000144108	0.000164711	0.000144088	0.000154173	0.000173229	0.000161625	0.000151445	0.000142593	0.000160288	0.000157467	0.000138621	0.000142628	0.00016064	0.000157749	0.000157052	0.000157239	0.000139515	0.00015512	0.00014121	0.000159029	0.000148442	0.000154919	0.000163246	0.000161314	0.000165288	0.000147589	0.000167418	0.000143372	0.000159227	0.000166104	0.000161561	0.000159123	0.000149175	0.000154804	0.000155775	0.000158218	0.00015595	0.000164045	0.000154774	0.000139642	0.000149869	0.000140009	0.00014601	0.000139349	0.000138787	0.000139965	0.000140609	0.000143129	0.00014574	0.000155002	0.000140224	0.000168222	0.000142325	0.0001542	0.000197872	0.000160948	0.00016329	0.00014326	0.000163205	0.000160336	0.000206593	0.000139577	0.000156025	0.000173394	0.000151348	0.000158737	0.000144407	0.00014321	0.000151902	0.000160773	0.000143675	0.000159658	0.000148413	0.000165844	0.000162867	0.000144988	0.000164881	0.000161719	0.000167243	0.000161971	0.000162016	0.00014409	0.000152095	0.000156964	0.000140262	0.000147803	0.0001393	0.000168449	0.000141643	0.000145467	0.000155953	0.000138222	0.000140662	0.000139613	0.000153331	0.000149831	0.000142507	0.00014662	0.000141408	0.00015102	0.000163148	0.000157731	0.000147586	0.000140214	0.000138904	0.000145173	0.000148948	0.00014795	0.000159269	0.000158409	0.000155958	0.000160262	0.00015948	0.000142614	0.000163683	0.000162512	0.000156417	0.000157229	0.00015334	0.000204239	0.000167293	0.000155276	0.000141448	0.000157422	0.000143735	0.000165109	0.000154622	0.000163731	0.000146006	0.000131796	0.000159276	0.000161995	0.000142718	0.000154333	0.00016419	0.000155171	0.000159437	0.000156647	0.000164168	0.000158418	0.000150551	0.000136601	0.000144193	0.000149936	0.00016781	0.000159966	0.000168767	0.000147721	0.000164523	0.00016734	0.000170026	0.000139713	0.000156598	0.000137953	0.000140529	0.000142175	0.000147474	0.000165874	0.000143092	0.00016072	0.000158247	0.000157873	0.000138349	0.00014257	0.000142621	0.00014503	0.000139401	0.000159396	0.000155125	0.000157847	0.00015704	0.0001587	0.000148392	0.0001543	0.000161126	0.000143993	0.000156899	0.000155858	0.000167085	0.00014122	0.000166771	0.000173427	0.000149287	0.000160244	0.000149887	0.000163807	0.000163189	0.000138351	0.000166117	0.000145688	0.000163939	0.000170661	0.000148437	0.000147387	0.000154525	0.000168448	0.000160725	0.000165288	0.000146675	0.000155784	0.000143562	0.000140731	0.000164071	0.000144013	0.000156947	0.000135816	0.000136212	0.00016561	0.00016457	0.000155569	0.000134928	0.000144319	0.000141422	0.000157755	0.000141893	0.000156225	0.000167257	0.000193684	0.000166411	0.000152745	0.000146455	0.000162696	0.000148462	0.000140846	0.000153937	0.000146072	0.00016222	0.000165476	0.000141124	0.000164529	0.000138238	0.000151998	0.000140239	0.000148449	0.000155637	0.000159741	0.000143389	0.000137247	0.000164827	0.00016723	0.00015892	0.000158152	0.000162666	0.000156233	0.000149217	0.000150036	0.00014353	0.000164866	0.000153864	0.000161145	0.0001387	0.00016505	0.000146459	0.000158323	0.000142921	0.000161122	0.000152299	0.000167663	0.000168432	0.000163128	0.000144159	0.000141272	0.000164697	0.000147677	0.000163326	0.000161465	0.000145847	0.00016597	0.000143452	0.000153045	0.000166766	0.000164948	0.0001503	0.000143377	0.000152747	0.000155367	0.000156107	0.000138108	0.0001424	0.00016218	0.000163256	0.000166141	0.00014845	0.000142326	0.000136186	0.000145782	0.000164136	0.000154572	0.0001563	0.000142014	0.000168187	0.000151661	0.000161054	0.000140856	0.00014402	0.000145828	0.000142811	0.000139329	0.000158868	0.000164714	0.00014791	0.000139988	0.0001338	0.000166469	0.000155471	0.000157053	0.000140553	0.000166456	0.000164255	0.000156733	0.000138081	0.000165933	0.000166183	0.000163833	0.000145509	0.000145335	0.000161729	0.000139647	0.000146378	0.00015432	0.000140507	0.000167148	0.000163841	0.000144992	0.000158404	0.000152816	0.000143418	0.000143957	0.000141411	0.000161115	0.00013937	0.000159205	0.000158157	0.000158503	0.000145117	0.000144468	0.000151642	0.0001513	0.000163627	0.000158088	0.000154626	0.000165266	0.000168428	0.000140032	0.000145836	0.000158203	0.000157775	0.00016648	0.000157574	0.000156862	0.000162136	0.000153408	0.000138355	0.000139782	0.000143291	0.000175643	0.000157874	0.000152905	0.00016612	0.000162478	0.000158112	0.000164801	0.000148781	0.000162579	0.000144199	0.000168543	0.000146005	0.000155448	0.000151307	0.000158982	0.000140579	0.000135178	0.000162903	0.000146714	0.000158355	0.000166366	0.000137376	0.000148746	0.000146389	0.000142468	0.000164431	0.00013814	0.000159118	0.000148063	0.000165698	0.000159432	0.000154617	0.000163802	0.000153615	0.000153412	0.000147384	0.000135742	0.000157242	0.000166454	0.000143997	0.000157689	0.000153846	0.000161947	0.000156155	0.00016343	0.000140375	0.000153035	0.000162471	0.000154019	0.000148403	0.000158016	0.000141978	0.000149349	0.000165674	0.000153375	0.000153013	0.000133181	0.000144679	0.000157891	0.000162018	0.000143502	0.000164793	0.000165572	0.000198352	0.000157315	0.000162159	0.000153752	0.000166089	0.000160336	0.000161535	0.000153179	0.000176972	0.000141763	0.000157626	0.000160163	0.000148873	0.000139062	0.000140456	0.000163209	0.000156611	0.000154063	0.000141816	0.000169757	0.000139016	0.000158083	0.000164301	0.000169462	0.000165129	0.000147688	0.000144745	0.000149573	0.000154143	0.000169245	0.000157371	0.000166158
top800	0.000172881	0.000172791	0.000172388	0.000178142	0.000173911	0.000159614	0.000155728	0.000183449	0.000169841	0.000152595	0.000187647	0.000182606	0.000166298	0.000154503	0.000158217	0.000164706	0.000178954	0.00016397	0.000175928	0.000186681	0.00016912	0.000183305	0.000158432	0.000146252	0.000191328	0.000177208	0.000163869	0.000162913	0.000171161	0.000185492	0.000177324	0.000160944	0.000157768	0.000150382	0.00015328	0.000159976	0.000157023	0.000163575	0.000178842	0.000179369	0.000196667	0.000179717	0.000162477	0.000197572	0.000164664	0.000175386	0.000195665	0.00017669	0.000166769	0.000181944	0.000154335	0.000173236	0.000176349	0.000156383	0.000163728	0.000179019	0.000177168	0.000178984	0.000177133	0.000161275	0.000173986	0.000180787	0.000182996	0.000176928	0.00017077	0.000149282	0.000170029	0.000189669	0.000173397	0.000172052	0.000171774	0.000197113	0.000169751	0.000177328	0.000175691	0.000190923	0.000176229	0.000184375	0.000152622	0.000176555	0.000184005	0.00018521	0.000151893	0.000173119	0.000191346	0.000156806	0.000178357	0.000152838	0.0001819	0.000187053	0.000152315	0.000176315	0.000162216	0.000166828	0.000197318	0.000175931	0.000168721	0.000173319	0.000178085	0.000181909	0.000178049	0.000161988	0.000161616	0.000180214	0.00017547	0.000188991	0.000155631	0.000165351	0.000185789	0.000182061	0.000171006	0.000179324	0.000174926	0.00016379	0.000189917	0.000146362	0.00017921	0.000158633	0.000177141	0.000165633	0.000172785	0.000177597	0.00017602	0.000192961	0.000182351	0.000176427	0.00018263	0.000187889	0.000181122	0.000180617	0.000177742	0.000185447	0.000183016	0.00017716	0.000183368	0.000171229	0.000171674	0.000169002	0.000154874	0.000168891	0.000175464	0.0001533	0.000178564	0.0001705	0.000172106	0.0001862	0.000149446	0.000203795	0.000186664	0.000177313	0.000175695	0.000170484	0.00017544	0.000185727	0.000190226	0.000161897	0.000157481	0.000168472	0.000164603	0.000192152	0.000180082	0.000155838	0.000182039	0.000175743	0.000178797	0.000165781	0.000192149	0.000169802	0.00014367	0.00015752	0.000169242	0.000176092	0.000156145	0.000163779	0.000184493	0.000176836	0.000156775	0.000174901	0.000178486	0.000178621	0.00018424	0.000162838	0.000183908	0.000176036	0.000182003	0.000174213	0.000183451	0.000182673	0.000182063	0.000166257	0.000174436	0.000176504	0.000152573	0.000175827	0.000178492	0.000176863	0.000153556	0.000169207	0.00017936	0.000182897	0.000184712	0.000144065	0.000158138	0.000166476	0.000186428	0.0001708	0.000163881	0.000171805	0.000180219	0.000183885	0.000185157	0.000165982	0.000169994	0.000183175	0.000145333	0.000177885	0.00019868	0.000163586	0.000175263	0.000171095	0.000176137	0.00018836	0.0001508	0.000185928	0.000191697	0.000174319	0.000179729	0.000176749	0.000192092	0.000179367	0.000169515	0.000182205	0.000174621	0.000182888	0.000169443	0.000172358	0.000169073	0.000196889	0.000156101	0.00017851	0.000196592	0.000179611	0.000162119	0.000159976	0.000164754	0.000181495	0.000171954	0.000177401	0.00018874	0.000175601	0.00016766	0.000170407	0.000179925	0.000171152	0.000182128	0.000183663	0.000170611	0.00017239	0.000173604	0.000179597	0.000167328	0.000182608	0.000150528	0.000185872	0.000169233	0.000189001	0.000152352	0.000149932	0.000191628	0.000184567	0.000187832	0.000175479	0.000169067	0.000171831	0.000176887	0.000178787	0.000177832	0.000168173	0.000151032	0.000174724	0.000181753	0.000170132	0.000178046	0.000169171	0.000181741	0.00015859	0.000190406	0.000195694	0.000173557	0.000172018	0.000176257	0.00017032	0.000169515	0.000195071	0.000178297	0.000174254	0.000179317	0.000168289	0.000167464	0.00017862	0.000183743	0.000171694	0.000161075	0.00016798	0.000178301	0.000174443	0.000186652	0.000192637	0.000192415	0.000178584	0.000168089	0.000188148	0.000175771	0.000155564	0.000188163	0.000188884	0.000166929	0.000175383	0.000175941	0.000191086	0.000174863	0.000176761	0.00017505	0.000169579	0.000190556	0.000189494	0.000190942	0.000167301	0.000182332	0.000152481	0.000178578	0.000182373	0.000177805	0.000180025	0.000193717	0.000182886	0.000160725	0.000172964	0.000171737	0.000183799	0.000167482	0.000182132	0.000173945	0.000180027	0.00019112	0.000165933	0.000173463	0.000170445	0.00018523	0.000158883	0.000147741	0.000174718	0.000178454	0.000169738	0.000172629	0.000170615	0.000147443	0.000176184	0.000180253	0.000175485	0.00017645	0.000168036	0.000161127	0.000155759	0.000167175	0.000181688	0.000171575	0.000189211	0.000178749	0.00015806	0.000179561	0.000162687	0.000175378	0.000152485	0.00018695	0.000171931	0.000166368	0.000190918	0.00017944	0.00016421	0.000154132	0.000172733	0.000159723	0.000180921	0.000175744	0.000186316	0.000165971	0.000179607	0.000161748	0.000170994	0.000176452	0.000188885	0.000170954	0.000189125	0.000195988	0.000174834	0.000184143	0.00019015	0.000180846	0.000156883	0.000182798	0.000188225	0.000184183	0.000184792	0.000179044	0.000160978	0.000184154	0.00018532	0.000169217	0.000174968	0.000174158	0.000163353	0.000181803	0.00017804	0.000184676	0.000174237	0.000177591	0.000181407	0.000189107	0.00018098	0.000179491	0.000178673	0.000186885	0.000178676	0.000145392	0.000177199	0.000172939	0.000181341	0.000154813	0.000182262	0.00018881	0.000173386	0.000148015	0.000168275	0.000198781	0.000189431	0.000187755	0.000178454	0.000187193	0.000159112	0.000177413	0.000180409	0.000159071	0.000187422	0.000165629	0.000166271	0.000179081	0.000174842	0.000153091	0.000176338	0.000203854	0.000178438	0.000197904	0.000184978	0.00018468	0.000174717	0.000176723	0.000151105	0.000157034	0.000161157	0.000190815	0.000180517	0.000181237	0.000160052	0.000174829	0.000177512	0.000176161	0.000190765	0.000195017	0.000182906	0.000181997	0.000158401	0.000178075	0.000167362	0.000171892	0.000175247	0.000171149	0.00017099	0.000181993	0.00015827	0.000182727	0.000177251	0.000185427	0.000183405	0.000183703	0.000156525	0.000172051	0.000178614	0.000165318	0.000190001	0.000168887	0.000165144	0.000169527	0.000176688	0.000162846	0.000184995	0.000175805	0.000175024	0.000178005	0.000144716	0.000153909	0.000190922	0.000180617	0.000183365	0.000189375	0.000198807	0.000168339	0.000188227	0.000175253	0.000165489	0.000187202	0.000167572	0.000181738	0.000180473	0.000189131	0.000176519	0.000176889	0.000151003	0.000177122	0.000188808	0.000178258	0.000185069	0.000184286	0.000165422	0.000148652	0.000179138	0.000164777	0.000164565	0.000184493	0.000177402	0.000186683	0.000172045	0.000164792	0.00016223	0.000182524	0.000176958	0.000182505	0.000174979	0.000159341	0.000182743	0.000195055	0.000187882	0.00017872	0.000179215	0.000179643	0.000149838	0.000171698	0.000150861	0.000182631	0.00018613	0.000154605	0.000165651	0.000173429	0.000179066	0.000171685	0.000176912	0.000186891	0.000174009	0.000179576	0.000195357	0.000187247	0.00018127	0.000183954	0.000157553	0.000166517	0.000181454	0.000171377	0.00019007	0.000184302	0.000170831	0.000182369	0.000174131	0.000157301	0.000178798	0.000180723	0.000178135	0.000170521	0.00017652	0.000172259	0.000170194	0.000188876	0.000166444	0.000168233	0.000149516	0.000150467	0.000191217	0.000167316	0.000170529	0.000170124	0.000190809	0.000168928	0.000155696	0.00017193	0.000164385	0.000163003	0.000167717	0.000173593	0.000187484	0.000158178	0.000165391	0.000170555	0.000184123	0.000166477	0.000190438	0.00018621	0.000176985	0.000177128	0.000169052	0.000175241	0.000176924	0.000178294	0.000168538	0.000178491	0.000160575	0.000176234	0.000184253	0.000181594	0.000193436	0.000163674	0.000177515	0.000193058	0.000183109	0.000178679	0.000167262	0.000163127	0.000170955	0.000171557	0.000180016	0.000161628	0.000171168	0.000176104	0.000169449	0.000175696	0.000183209	0.000153159	0.00015841	0.000163762	0.000183704	0.000182058	0.000193524	0.000179338	0.000171965	0.000161912	0.000193767	0.000173487	0.000175261	0.000178029	0.000186495	0.000174924	0.000175079	0.00017314	0.000157278	0.000183647	0.000168553	0.000193246	0.000172484	0.000193964	0.000157239	0.000188954	0.000172968	0.00015449	0.000172129	0.000152094	0.000172051	0.000177263	0.000178965	0.000178515	0.000174705	0.000174709	0.000149825	0.000198639	0.00017119	0.000160353	0.000179122	0.000172057	0.000187353	0.000184893	0.00018555	0.000147592	0.000172668	0.000188345	0.000175512	0.000181185	0.000172105	0.000175893	0.000175268	0.00015419	0.000170251	0.000151181	0.000165877	0.000177193	0.00017541	0.000177324	0.00019173	0.000175949	0.000190759	0.000179122	0.000177015	0.000192348	0.000173604	0.0001562	0.000172937	0.000171643	0.000179495	0.000178494	0.000179411	0.000184605	0.000161971	0.000183874	0.000193727	0.000185357	0.000173811	0.000182663	0.000184023	0.000160527	0.000187211	0.000181549	0.00017766	0.000189974	0.000176831	0.000179804	0.000177458	0.000172074	0.000176772	0.000171637	0.000154649	0.000190626	0.00018418	0.000163119	0.000157979	0.000148814	0.000182246	0.000148929	0.000163913	0.000166331	0.000152803	0.000159822	0.000161697	0.000193847	0.000190511	0.000163911	0.000170632	0.000182225	0.000156969	0.000182892	0.000162955	0.000171807	0.000179682	0.000183496	0.000165207	0.00017543	0.000152234	0.000153151	0.00016549	0.000172007	0.000183688	0.000165986	0.000171146	0.000176408	0.00017675	0.000189219	0.000178376	0.000165479	0.000177545	0.000162479	0.000182355	0.000156729	0.000188632	0.000199026	0.000189248	0.000158005	0.000188305	0.000170197	0.000183216	0.000183331	0.000191531	0.000180442	0.00016989	0.000172967	0.000173926	0.000178015	0.00017601	0.000160078	0.000171966	0.000185849	0.000182414	0.000181689	0.000150427	0.000175256	0.000163975	0.000178719	0.000174265	0.000184195	0.000171558	0.000179557	0.0001735	0.000183363	0.000185729	0.000167801	0.000145606	0.000160681	0.000189664	0.000184509	0.000159792	0.000173806	0.00017963	0.000184527	0.000172514	0.000189161	0.000149397	0.000185081	0.000176557	0.000184657	0.000174841	0.000177703	0.00017823	0.000176733	0.000179234	0.000158086	0.00015055	0.000183841	0.000174394	0.000175729	0.000193362	0.000170355	0.0001883	0.000178238	0.000179583	0.000194667	0.000190103	0.000181298	0.000196147	0.000175535	0.000180211	0.000182705	0.000190569	0.000171121	0.000183317	0.000178795	0.00017569	0.000182836	0.00016462	0.000183049	0.000145039	0.000146064	0.000176724	0.000170871	0.000169085	0.00017646	0.000164082	0.000184601	0.00017268	0.000176281	0.000186715	0.000180092	0.00017538	0.000176329	0.000179959	0.000195711	0.000173533	0.000177101	0.000144633	0.000174531	0.000161434	0.000180616	0.000177745	0.000179397	0.000162903	0.000190884	0.000181738	0.000180621	0.000177995	0.000179349	0.000172217	0.00019016	0.000177639	0.000178024	0.000162787	0.000148486	0.000170768	0.000186718	0.000175897	0.000180494	0.000178573	0.000189253	0.000192926	0.000179085	0.000169937	0.000175854	0.000155021	0.000168063	0.000173756	0.000187506	0.000201704	0.000176254	0.000173799	0.000172699	0.000154168	0.000175045	0.000178164	0.000178191	0.000145895	0.000176085	0.000165351	0.000157472	0.000173503	0.000165246	0.00017675	0.000169392	0.000165934	0.000181186	0.000169993	0.000162982	0.000182725	0.00019723	0.00017062	0.000185666	0.000155098	0.000172861	0.00018301	0.00017807	0.000165141	0.00016801	0.000165526	0.000175201	0.000176351	0.000178011	0.000188812	0.000155238	0.000180582	0.000183259	0.000175831	0.000175178	0.000161513	0.000183941	0.000191285	0.000172477	0.000153526	0.000177005	0.000184621	0.000144999	0.000189275	0.000187193	0.000155026	0.000180461	0.000172969	0.000185312	0.000180356	0.000175731	0.000193245	0.000178517	0.00017803	0.000174916	0.000179992	0.000174928	0.000188367	0.000180847	0.000179138	0.000180363	0.000171964	0.000172182	0.000175377	0.000175759	0.000170341	0.000180995	0.000186399	0.000175128	0.000144863	0.000186855	0.000176279	0.000183513	0.000175307	0.000169648	0.000164307	0.00017426	0.000175959	0.000188638	0.000179478	0.000174389	0.000162358	0.000161429	0.000154003	0.000147339	0.000174875	0.000182636	0.000171978	0.000178569	0.000167191	0.00018645	0.00016778	0.000180271	0.000172872	0.000183672	0.000162204	0.00017589	0.000174181	0.000176224	0.000186378	0.000177801	0.000163846	0.00014788	0.000154963	0.000180195	0.000170091	0.00016982	0.00017555	0.000187794	0.000178133	0.00017801	0.000168401	0.000166392	0.000176392	0.000186255	0.000167574	0.000165037	0.000186324	0.000161829	0.000188239	0.000168674	0.000172023	0.000183043	0.00016317	0.000169054
top1600	0.000193046	0.000182524	0.000187308	0.000193253	0.000196957	0.000182807	0.000199322	0.000199134	0.000201616	0.000182918	0.000193772	0.000202328	0.000181177	0.000183786	0.000198799	0.000199758	0.000191242	0.000192363	0.000189204	0.000183078	0.000171424	0.00019468	0.000187821	0.000183403	0.000192951	0.000195001	0.000196873	0.000196699	0.000195116	0.000193179	0.000179496	0.000182005	0.000188564	0.000192842	0.000196621	0.000184562	0.000183045	0.00019462	0.000185201	0.000190453	0.000195123	0.000193583	0.000196877	0.000196484	0.000181363	0.000185434	0.000197333	0.000189886	0.000194658	0.00018219	0.000194976	0.000195896	0.000192002	0.000188185	0.000188318	0.000192817	0.000200586	0.000196589	0.000189925	0.00019053	0.000196214	0.000200857	0.000179212	0.000195059	0.000205009	0.00019928	0.000199326	0.000188953	0.000197715	0.000184366	0.000200415	0.000183793	0.000194694	0.000195769	0.000191104	0.000191622	0.000196462	0.00019175	0.000197138	0.000181671	0.000192579	0.000191881	0.000184016	0.000196938	0.000185675	0.000185172	0.000197314	0.000180551	0.000198206	0.000180256	0.000187235	0.000194705	0.000193577	0.000179262	0.000204773	0.000190106	0.000191716	0.000173076	0.000189606	0.000176145	0.000192245	0.00019825	0.000196543	0.000195579	0.000177772	0.000184154	0.000178656	0.000197454	0.000191466	0.000189687	0.000191719	0.000191839	0.000197352	0.000181726	0.00018841	0.000190866	0.000185402	0.000193819	0.0001949	0.00019436	0.000181431	0.000193162	0.00019732	0.00019603	0.000194955	0.000195491	0.00017242	0.000189303	0.000195311	0.000183762	0.000182067	0.000193895	0.000183	0.000189539	0.000192718	0.000191253	0.000185193	0.000191744	0.000194256	0.000189426	0.000183645	0.000190278	0.000181168	0.000197641	0.000186966	0.000184026	0.000185381	0.000192222	0.000184419	0.000195183	0.000185675	0.000179787	0.000191823	0.000198403	0.000189492	0.00019388	0.000178873	0.000207524	0.000194787	0.000192592	0.000191646	0.000191343	0.000178631	0.00019155	0.000178483	0.000189624	0.000194193	0.000189092	0.000189569	0.000175957	0.000184711	0.000193981	0.00018688	0.000186299	0.000193408	0.00019656	0.00019934	0.000200475	0.000196744	0.000195029	0.000193023	0.000196306	0.000186708	0.000184247	0.000194063	0.000185795	0.000200223	0.000196229	0.000196588	0.000198294	0.000198725	0.000191657	0.000188771	0.000201448	0.000182419	0.000184881	0.000190141	0.000193578	0.000185933	0.000193094	0.000199567	0.000195623	0.000189067	0.000193298	0.000182689	0.00018499	0.000189226	0.000179195	0.000185957	0.000200768	0.000202038	0.000197504	0.000190492	0.000191688	0.000193793	0.000195355	0.000183649	0.000180058	0.000192629	0.000195601	0.000192954	0.000193898	0.000177978	0.000188895	0.000177039	0.00019452	0.000189774	0.000193042	0.000198358	0.000176325	0.000183476	0.000196496	0.000172351	0.000180313	0.000194746	0.000196352	0.000192596	0.000193706	0.000186648	0.00018084	0.000185458	0.000190077	0.0001911	0.00018188	0.000185816	0.000186976	0.000182099	0.000186167	0.000175743	0.000186066	0.000196322	0.000204486	0.000199573	0.000189963	0.000194533	0.00018945	0.00019622	0.000196964	0.000198345	0.000185834	0.000178215	0.00019015	0.000183868	0.000196614	0.000196426	0.000188923	0.000180997	0.000197995	0.000201121	0.000180987	0.000201467	0.000186976	0.000200589	0.000196131	0.000184957	0.000200003	0.000177305	0.000184612	0.000179754	0.000186351	0.000197338	0.000196891	0.000191852	0.000184245	0.00019152	0.000188	0.000194435	0.000190489	0.000183657	0.00018768	0.000194359	0.000193906	0.000193637	0.0001862	0.000193346	0.00018715	0.000189563	0.000192392	0.000185677	0.000181002	0.000183447	0.000200531	0.000192241	0.000199167	0.000197437	0.000190067	0.000196739	0.000186143	0.000190671	0.000192651	0.000194006	0.000194156	0.000183755	0.000182632	0.000180004	0.000191456	0.000182568	0.000196073	0.00019423	0.000195467	0.000180208	0.000199604	0.000182596	0.000191345	0.000189637	0.000183139	0.000173069	0.000191271	0.000192151	0.00019248	0.000184512	0.000178409	0.000183061	0.000184407	0.000193097	0.000192613	0.000186567	0.000186816	0.000182751	0.000182797	0.000178636	0.000199399	0.000193736	0.000198269	0.000192832	0.000198202	0.000193242	0.000192812	0.000197537	0.00019411	0.000198339	0.000189272	0.000197008	0.000181986	0.0001798	0.000182902	0.000181064	0.000191567	0.000185564	0.000183348	0.000182425	0.000196169	0.000196992	0.000205263	0.00019551	0.000194062	0.000199697	0.000188577	0.00018746	0.000194744	0.00018643	0.000179189	0.000195205	0.000193327	0.000193744	0.000182156	0.000193503	0.000186437	0.000182489	0.000177113	0.00019413	0.000188839	0.000190296	0.00017919	0.000200832	0.000203256	0.000197195	0.000188812	0.000187448	0.000197728	0.000191359	0.000186143	0.000193426	0.000193508	0.000177918	0.000185751	0.000191294	0.000186445	0.000199026	0.0001926	0.000192017	0.000182364	0.00018987	0.000196873	0.000182639	0.000197788	0.000177579	0.000198043	0.000185411	0.000187522	0.000187692	0.000186702	0.000174738	0.000196562	0.000197072	0.000201284	0.000185361	0.000186487	0.000196498	0.000191497	0.000186333	0.000192371	0.000191198	0.00017687	0.00018922	0.000183149	0.000202268	0.000190686	0.000188732	0.000196995	0.000196177	0.000184456	0.000189704	0.000182866	0.000185479	0.000178284	0.000183781	0.000184244	0.000193097	0.00019446	0.000188757	0.000185086	0.000189121	0.000193914	0.000185203	0.00017817	0.000193313	0.000190961	0.00017923	0.000189428	0.000204837	0.000197036	0.000201738	0.000189009	0.000191908	0.000176721	0.000182317	0.000183182	0.000195153	0.000184554	0.000194097	0.000193952	0.000193725	0.000191264	0.00019965	0.000193106	0.000186825	0.000181883	0.000194019	0.000192836	0.000177106	0.000193325	0.000186904	0.000191865	0.000182171	0.000193965	0.000185669	0.000201948	0.000192829	0.000189551	0.00017812	0.000182836	0.000197186	0.000190421	0.000194784	0.00020013	0.000190597	0.000189442	0.000188583	0.000179551	0.000180875	0.000188181	0.00018079	0.000183365	0.00019547	0.000179565	0.000181111	0.000183345	0.000193196	0.000189996	0.000179438	0.00019102	0.000204852	0.00018629	0.000195715	0.00018291	0.000195774	0.000188345	0.000181513	0.000198569	0.000181805	0.00018091	0.000182761	0.000176275	0.000199816	0.000193776	0.000198896	0.000193472	0.000190867	0.000197249	0.00019519	0.000196884	0.000194226	0.000180996	0.000196994	0.000191778	0.000180676	0.000191046	0.000197647	0.000183694	0.000178781	0.000193685	0.000193855	0.000186456	0.000193043	0.000185108	0.000194178	0.000204151	0.000192674	0.000194479	0.000191694	0.000187564	0.000195747	0.0001818	0.000191357	0.000198608	0.000190364	0.000180731	0.000189889	0.000177413	0.000185125	0.000189589	0.000195038	0.000185434	0.000184635	0.000179927	0.000191608	0.000192937	0.000193344	0.000184994	0.000198096	0.000191199	0.000197548	0.000194575	0.000182161	0.000196652	0.000186087	0.000195932	0.000176633	0.000189913	0.000197619	0.000182423	0.000197141	0.000188605	0.000183629	0.000195205	0.00019569	0.00019574	0.000182031	0.00019076	0.000188767	0.000195606	0.000189016	0.000196158	0.000196041	0.000197067	0.000193229	0.000190666	0.000191813	0.000202865	0.00019122	0.000176036	0.000183521	0.000201739	0.000191859	0.000201919	0.000171403	0.000188638	0.00018851	0.000197281	0.000183601	0.000189218	0.000185286	0.000198139	0.000187661	0.000192489	0.000193907	0.000182556	0.000199321	0.000191959	0.000193562	0.000195551	0.000195401	0.00019327	0.000195225	0.000181756	0.000191837	0.000181136	0.000198665	0.000183055	0.000194094	0.000192847	0.000184605	0.000195126	0.000191406	0.000182975	0.000199422	0.000195164	0.000184986	0.000196	0.000190624	0.000176409	0.000182692	0.000198209	0.00019301	0.000201345	0.00019452	0.000186497	0.000190311	0.000189463	0.000182163	0.000197413	0.000190616	0.000196778	0.000191447	0.000194609	0.000192376	0.000190842	0.00020299	0.000183616	0.00018218	0.000197561	0.0001888	0.000182505	0.000186558	0.00019577	0.000185943	0.000192821	0.000184971	0.000190615	0.000193649	0.000207618	0.00020155	0.000192243	0.000184185	0.0001982	0.000186131	0.000188034	0.000193547	0.000197489	0.000183679	0.00019229	0.000179951	0.000185819	0.000184667	0.000181504	0.000188633	0.000186157	0.000194944	0.000197252	0.000188249	0.000183951	0.00018415	0.000184425	0.000182253	0.000192818	0.000198606	0.00019419	0.000193335	0.000193855	0.00018508	0.000184276	0.000194478	0.000177675	0.000181449	0.000193184	0.00019302	0.000193171	0.000193533	0.000185449	0.000192969	0.000190478	0.000191186	0.000196548	0.000180295	0.000188593	0.000185398	0.000195795	0.000190584	0.000195214	0.000195123	0.000199023	0.000182601	0.000187122	0.000196704	0.000181351	0.000186097	0.000191326	0.000197469	0.000185394	0.000194141	0.000191817	0.000187084	0.000201887	0.000175803	0.000181558	0.000190647	0.000181277	0.000175089	0.000198176	0.000195897	0.000199954	0.000173694	0.000199164	0.000185058	0.000191609	0.000185893	0.000189469	0.000181657	0.000194605	0.00019394	0.00019055	0.000199548	0.000185462	0.000193441	0.000199376	0.000191965	0.000184722	0.000193035	0.000194226	0.000195608	0.000189859	0.000203544	0.000185944	0.000196473	0.000179796	0.000186615	0.000187692	0.000186668	0.000196302	0.000191938	0.000202759	0.000192643	0.000187386	0.000193424	0.000196245	0.000182858	0.000185517	0.000192563	0.000192975	0.000187054	0.000194624	0.000196949	0.000193194	0.000187315	0.000187114	0.000196917	0.000194542	0.000192936	0.000181815	0.000189801	0.000181414	0.000197726	0.000201449	0.000192678	0.000193211	0.000188639	0.000194066	0.000175426	0.000196588	0.000195181	0.000177374	0.000183136	0.000195557	0.000179833	0.000195895	0.000190643	0.000187662	0.000183869	0.00017448	0.00019645	0.000183865	0.000204081	0.000197814	0.000187053	0.000183749	0.000185022	0.000183261	0.000185485	0.000194419	0.000175278	0.000198655	0.00019561	0.000202221	0.000176954	0.000195748	0.000195665	0.000201697	0.0001785	0.000196299	0.000181058	0.0002011	0.000185147	0.000198592	0.000200826	0.000190083	0.000193783	0.000194148	0.00017819	0.00019427	0.000193376	0.000174569	0.000189542	0.000194186	0.000191686	0.0001949	0.000198038	0.000195939	0.000178535	0.00019562	0.000196064	0.000186564	0.000200078	0.000192853	0.000182145	0.000175924	0.000189171	0.000184241	0.000195985	0.00019005	0.00018928	0.000195811	0.000189156	0.000189688	0.000193419	0.000188666	0.000183329	0.000182533	0.000192718	0.000181216	0.000199291	0.000196555	0.000187442	0.000195826	0.00018048	0.000186754	0.000192661	0.000182877	0.000194665	0.000205862	0.00019724	0.000194886	0.000193727	0.00019129	0.000186114	0.0001937	0.00018027	0.000183669	0.000174188	0.000183841	0.000189836	0.000198077	0.000192486	0.000187001	0.000176031	0.000178452	0.000194241	0.000196771	0.000191955	0.0001931	0.000194775	0.000203195	0.000199156	0.000192939	0.000186112	0.000196887	0.000191659	0.000189204	0.000191725	0.000182848	0.000189425	0.000185179	0.000181713	0.000177565	0.000193851	0.000193049	0.000190823	0.000197437	0.000194174	0.000198218	0.000177436	0.000195054	0.00019641	0.000193611	0.000197274	0.000182171	0.000200098	0.000195797	0.000185691	0.000183945	0.000186636	0.000196485	0.000180975	0.00020681	0.000190669	0.000190938	0.00019422	0.000194234	0.000180249	0.000199618	0.000199082	0.000195576	0.000193823	0.000193954	0.000190056	0.000197156	0.000191979	0.000196347	0.000191518	0.000185479	0.000181814	0.000196252	0.000201687	0.00019176	0.000183382	0.000186151	0.000186621	0.000181037	0.000190837	0.000194972	0.000182584	0.00019599	0.000200226	0.000186453	0.000195357	0.000183733	0.000196312	0.00018544	0.000175455	0.000183157	0.00019951	0.000193888	0.000194404	0.000183547	0.000187971	0.000192001	0.00018369	0.000179508	0.000205882	0.000177386	0.00019912	0.000183401	0.000192719	0.000198833	0.00018729	0.000201934	0.000185456	0.000199098	0.000199666	0.000186523	0.000181397	0.000201515	0.000187013	0.000186712	0.000195457	0.000186672	0.000192814	0.000200541	0.000193665	0.000183324	0.000190442	0.000189191	0.000196178	0.000191156	0.000194682	0.000186425	0.000181121	0.000183737	0.000193655	0.000187629	0.000195832	0.000182062	0.000199323	0.00018741	0.000188463	0.000198953	0.000198364	0.000181801	0.000200779	0.000196654	0.000191538	0.000181645	0.000184061	0.000196436	0.000190436	0.000190922	0.000194209	0.000199604	0.000185542	0.000197686	0.000193298	0.000198588	0.000189278
	node1024
	0.000211931
	0.000153576
	0.000183292
	0.000191688
	0.000191301

### Sheet: deepAE_3HL_LAY2_HAD
3HL_32NOD_LAY2	node1	node2	node3	node4	node5	node6	node7	node8	node9	node10	node11	node12	node13	node14	node15	node16	node17	node18	node19	node20	node21	node22	node23	node24	node25	node26	node27	node28	node29	node30	node31	node32
top100	3.31227	3.60042	3.09305	3.29467	3.13065	3.5021	3.37054	3.11069	3.2724	3.22962	3.3293	3.19913	3.05376	3.29095	3.46075	3.27677	3.1456	3.14454	3.22251	3.44059	3.19884	3.59291	3.29176	3.31195	3.27332	3.27162	3.19572	3.31079	3.16635	3.1858	3.69812	3.202
top200	3.33006	3.38763	3.16753	3.27826	3.29224	3.49065	3.22404	3.25159	3.2311	3.30948	3.2459	3.38652	3.16112	3.36754	3.26744	3.26791	3.33374	3.02912	3.21714	3.31421	3.25458	3.50812	3.21963	3.31534	3.23009	3.23222	3.3026	3.33189	3.33833	3.23951	3.45413	3.249
top400	3.37875	3.36751	3.26256	3.33362	3.29882	3.49194	3.32884	3.32749	3.31625	3.28845	3.2599	3.33043	3.21399	3.34132	3.2815	3.23577	3.35293	3.17254	3.2048	3.38112	3.27951	3.3797	3.2738	3.33767	3.33861	3.2412	3.29303	3.3084	3.27483	3.29822	3.35891	3.27709
top800	3.31742	3.37852	3.2591	3.31699	3.29152	3.43412	3.38316	3.38298	3.32041	3.35607	3.2728	3.38548	3.22297	3.30734	3.3332	3.31263	3.35601	3.23398	3.2888	3.34515	3.30537	3.3814	3.28547	3.37564	3.39605	3.31221	3.32506	3.38057	3.23777	3.29046	3.32944	3.3692
top1600	3.35918	3.39558	3.30269	3.34345	3.32237	3.42193	3.3223	3.35604	3.35351	3.37145	3.29195	3.32907	3.31652	3.38493	3.38614	3.34786	3.39614	3.27741	3.31352	3.38729	3.36781	3.37429	3.30129	3.44756	3.33546	3.3687	3.34007	3.36262	3.31315	3.38701	3.36671	3.35605
3HL_64NOD_LAY2	node1	node2	node3	node4	node5	node6	node7	node8	node9	node10	node11	node12	node13	node14	node15	node16	node17	node18	node19	node20	node21	node22	node23	node24	node25	node26	node27	node28	node29	node30	node31	node32	node33	node34	node35	node36	node37	node38	node39	node40	node41	node42	node43	node44	node45	node46	node47	node48	node49	node50	node51	node52	node53	node54	node55	node56	node57	node58	node59	node60	node61	node62	node63	node64
top100	3.45082	3.59485	3.53188	3.35866	3.43374	3.26652	3.25581	3.34278	3.47414	3.43898	3.2706	3.40222	3.37235	3.42309	3.35056	3.39663	3.37153	3.39537	3.46252	3.64342	3.66716	3.42266	3.34027	3.30498	3.42366	3.46495	3.50692	3.28252	3.34619	3.53028	3.50841	3.35674	3.40333	3.57963	3.21689	3.47635	3.50922	3.20637	3.24522	3.49031	3.47196	3.29716	3.51247	3.37633	3.33717	3.39892	3.42966	3.40807	3.36649	3.56048	3.3112	3.36823	3.53184	3.56392	3.26696	3.34322	3.50994	3.3051	3.31084	3.43488	3.30166	3.43301	3.53698	3.31409
top200	3.40892	3.4833	3.35969	3.56347	3.28922	3.27553	3.22314	3.2641	3.45472	3.34111	3.28578	3.30921	3.36664	3.31823	3.33853	3.29556	3.38753	3.43056	3.41759	3.60188	3.53226	3.31903	3.40353	3.39381	3.3464	3.39253	3.51942	3.37521	3.39346	3.35145	3.52823	3.2907	3.28189	3.42141	3.49248	3.56083	3.44102	3.17649	3.35213	3.42086	3.42343	3.26999	3.3778	3.30001	3.40768	3.35214	3.48836	3.34994	3.3642	3.49385	3.26976	3.33768	3.40234	3.45695	3.28243	3.58497	3.40821	3.35932	3.24519	3.44464	3.15484	3.38027	3.32156	3.43014
top400	3.30856	3.48856	3.3883	3.42567	3.40892	3.36735	3.27068	3.21747	3.34627	3.35172	3.26291	3.34985	3.39951	3.35444	3.35443	3.24032	3.3665	3.37817	3.3877	3.42059	3.36792	3.33527	3.43405	3.36832	3.3983	3.34092	3.39392	3.3053	3.42936	3.33798	3.38411	3.21478	3.24907	3.35334	3.3089	3.38214	3.5311	3.33679	3.4235	3.31306	3.39574	3.28174	3.41586	3.34464	3.3393	3.33398	3.38481	3.37936	3.25439	3.40857	3.29757	3.4515	3.3886	3.34399	3.34449	3.55952	3.38363	3.36049	3.31613	3.38236	3.32788	3.40494	3.2551	3.37055
top800	3.26036	3.44952	3.36883	3.36896	3.29343	3.38876	3.26775	3.36728	3.30703	3.35613	3.31361	3.39182	3.41824	3.37703	3.38342	3.28059	3.45688	3.40882	3.44544	3.37939	3.35728	3.38823	3.40635	3.3247	3.3645	3.35285	3.32084	3.34114	3.37784	3.33479	3.34552	3.31303	3.27642	3.34555	3.2876	3.35145	3.46543	3.30522	3.33358	3.32449	3.41328	3.27874	3.39071	3.36338	3.36069	3.33394	3.36099	3.3432	3.35165	3.35442	3.29785	3.36979	3.31867	3.31793	3.23685	3.49223	3.38221	3.337	3.36313	3.32156	3.32466	3.34433	3.21992	3.3527
top1600	3.34408	3.4261	3.37997	3.33969	3.31077	3.38271	3.2924	3.39166	3.29995	3.29731	3.34058	3.34694	3.36721	3.36687	3.40543	3.2754	3.40786	3.35654	3.4123	3.37781	3.3757	3.41865	3.37467	3.29973	3.37197	3.34293	3.29352	3.3625	3.36249	3.30761	3.32737	3.28396	3.31342	3.38833	3.28805	3.3431	3.41502	3.35591	3.33871	3.32454	3.38079	3.29858	3.46972	3.37454	3.41101	3.31755	3.36922	3.33385	3.35526	3.35356	3.32583	3.38447	3.35052	3.31613	3.2808	3.4177	3.42232	3.40369	3.38929	3.29384	3.28568	3.36865	3.30498	3.31938
3HL_128NOD_LAY2	node1	node2	node3	node4	node5	node6	node7	node8	node9	node10	node11	node12	node13	node14	node15	node16	node17	node18	node19	node20	node21	node22	node23	node24	node25	node26	node27	node28	node29	node30	node31	node32	node33	node34	node35	node36	node37	node38	node39	node40	node41	node42	node43	node44	node45	node46	node47	node48	node49	node50	node51	node52	node53	node54	node55	node56	node57	node58	node59	node60	node61	node62	node63	node64	node65	node66	node67	node68	node69	node70	node71	node72	node73	node74	node75	node76	node77	node78	node79	node80	node81	node82	node83	node84	node85	node86	node87	node88	node89	node90	node91	node92	node93	node94	node95	node96	node97	node98	node99	node100	node101	node102	node103	node104	node105	node106	node107	node108	node109	node110	node111	node112	node113	node114	node115	node116	node117	node118	node119	node120	node121	node122	node123	node124	node125	node126	node127	node128
top100	3.24654	3.21012	3.18842	3.12592	3.33536	3.44706	3.37167	3.34129	3.34163	3.29232	3.20789	3.161	3.23194	3.2295	3.46662	3.17833	3.10054	3.29142	3.17701	3.21763	3.18133	3.13613	3.13738	3.35993	3.31302	3.45115	3.14732	3.2965	3.24005	3.09192	3.33218	3.25599	3.15658	3.36	3.19893	3.30254	3.08331	3.3821	3.18944	3.24735	3.28447	3.26252	3.18094	3.32364	3.10734	3.07904	3.04106	3.30714	3.18737	3.12647	3.20246	3.22078	3.10831	3.22804	3.12412	3.06853	3.13783	3.13787	3.21991	3.44512	3.18712	3.2811	3.34013	3.20402	3.21215	3.27012	3.33905	3.14148	3.12747	3.21081	3.23897	3.12115	3.2025	3.18275	3.33693	3.28333	3.33845	3.2661	3.39327	3.22659	3.22219	3.26062	3.28701	3.13453	3.29631	3.21591	3.21897	3.32272	3.31556	3.17626	3.17924	3.19887	3.28261	3.26347	3.27245	3.1639	3.25602	3.09793	3.33887	3.2634	3.15134	3.24203	3.28325	3.33267	3.16557	3.43569	3.37257	3.28373	3.13484	3.26804	3.1049	3.23679	3.2805	3.25693	3.41009	3.29073	3.11739	3.11964	3.35786	3.30516	3.2577	3.18205	3.18647	3.25094	3.16175	3.02252	3.30694	3.16422
top200	3.18188	3.16396	3.27134	3.17874	3.24269	3.28328	3.24244	3.31959	3.12742	3.33848	3.27925	3.22779	3.1315	3.25915	3.28403	3.17052	3.25701	3.26733	3.13302	3.1883	3.17744	3.18979	3.17182	3.36142	3.30587	3.32027	3.23797	3.31211	3.25194	3.28287	3.29671	3.15563	3.23379	3.41132	3.17867	3.23643	3.25572	3.257	3.21175	3.24626	3.29948	3.21088	3.19169	3.28185	3.28291	3.14618	3.17027	3.36061	3.20828	3.17468	3.1843	3.22077	3.27068	3.17136	3.25129	3.16854	3.29876	3.22317	3.25067	3.28448	3.11674	3.21047	3.25978	3.20934	3.23913	3.17577	3.19883	3.1361	3.25071	3.25627	3.27644	3.19358	3.2334	3.24862	3.31238	3.22578	3.25788	3.19893	3.30705	3.19598	3.30676	3.24283	3.19426	3.23432	3.1917	3.14334	3.06112	3.30687	3.20153	3.28575	3.23091	3.27787	3.2608	3.21477	3.35315	3.18518	3.31989	3.20755	3.34016	3.17807	3.17132	3.16029	3.1785	3.2596	3.21581	3.20452	3.25385	3.30088	3.19447	3.23128	3.22188	3.32674	3.13042	3.27062	3.23204	3.29247	3.20571	3.07005	3.25149	3.2022	3.17655	3.23491	3.32816	3.26734	3.19822	3.23669	3.36201	3.28524
top400	3.27663	3.25563	3.23358	3.25167	3.30222	3.21156	3.26265	3.3471	3.21637	3.32017	3.33337	3.26712	3.23967	3.33563	3.35856	3.27298	3.29143	3.29181	3.34378	3.27131	3.22975	3.33918	3.31558	3.38179	3.36778	3.34476	3.30789	3.32664	3.29277	3.33035	3.25177	3.3879	3.29277	3.37924	3.35574	3.27448	3.26228	3.38064	3.22754	3.25442	3.29065	3.34136	3.18408	3.25563	3.31642	3.25438	3.28553	3.36343	3.29102	3.24663	3.33132	3.3269	3.29764	3.31768	3.38178	3.25085	3.38171	3.27012	3.29691	3.30031	3.32096	3.19235	3.36655	3.28711	3.32811	3.26451	3.28748	3.22265	3.33823	3.26189	3.29397	3.32685	3.29072	3.18702	3.24666	3.29391	3.29759	3.21412	3.27483	3.22562	3.36406	3.29936	3.30581	3.30247	3.3476	3.32709	3.26135	3.36768	3.3324	3.34474	3.32345	3.26783	3.34252	3.32877	3.35492	3.37232	3.3328	3.25796	3.33569	3.31575	3.24625	3.24537	3.27975	3.19803	3.25062	3.24991	3.28462	3.32456	3.21595	3.2471	3.24737	3.32753	3.27831	3.30773	3.28922	3.38954	3.35517	3.14682	3.3077	3.26342	3.34021	3.27683	3.36011	3.34009	3.23122	3.36431	3.27351	3.40114
top800	3.35395	3.34094	3.35049	3.35177	3.37708	3.33344	3.31621	3.38095	3.31675	3.36864	3.45309	3.31834	3.30728	3.32511	3.43788	3.35377	3.35669	3.41234	3.3914	3.3097	3.36575	3.29032	3.3466	3.44041	3.37117	3.34697	3.30237	3.37574	3.33516	3.40045	3.25925	3.37731	3.3655	3.36584	3.36523	3.38794	3.30633	3.34738	3.31783	3.29592	3.31649	3.42445	3.28975	3.33501	3.30756	3.36411	3.31773	3.40951	3.44641	3.32282	3.34517	3.37691	3.2934	3.31009	3.38187	3.30265	3.33121	3.34158	3.36114	3.28829	3.34458	3.26932	3.3756	3.29824	3.35861	3.33511	3.35469	3.2948	3.45162	3.30182	3.40113	3.34557	3.42679	3.30966	3.33983	3.30605	3.36684	3.36591	3.37822	3.36249	3.36334	3.35222	3.36156	3.36169	3.34571	3.29904	3.37908	3.38654	3.38071	3.33527	3.36028	3.33604	3.34135	3.3571	3.36088	3.36259	3.42274	3.29028	3.3274	3.38081	3.29787	3.35245	3.37486	3.32749	3.26572	3.3101	3.31428	3.39083	3.33717	3.31909	3.31383	3.36153	3.35099	3.38422	3.31237	3.31853	3.35694	3.28838	3.3571	3.35744	3.3578	3.42511	3.40516	3.3659	3.30328	3.37814	3.33965	3.37561
top1600	3.35439	3.41346	3.38435	3.38744	3.39152	3.35871	3.37617	3.43781	3.37346	3.39449	3.43395	3.33975	3.37783	3.39892	3.42081	3.37932	3.39896	3.37172	3.3865	3.36939	3.38436	3.38311	3.40816	3.42904	3.41335	3.41067	3.37485	3.40353	3.39168	3.40942	3.36831	3.40579	3.39904	3.38867	3.39765	3.45328	3.35743	3.37627	3.37075	3.34011	3.34919	3.42948	3.35983	3.36182	3.36453	3.3823	3.39516	3.40184	3.42933	3.35141	3.40906	3.40782	3.33413	3.33559	3.38612	3.39042	3.36631	3.39089	3.38499	3.38287	3.38057	3.35926	3.38987	3.3836	3.38748	3.35879	3.37896	3.37356	3.43863	3.36458	3.36047	3.38933	3.44127	3.37248	3.38599	3.39888	3.38682	3.35946	3.41576	3.39661	3.38556	3.36748	3.38149	3.37455	3.37381	3.39475	3.37967	3.4413	3.40009	3.40315	3.38976	3.42671	3.38266	3.37293	3.42013	3.38952	3.44214	3.34838	3.37024	3.41871	3.36723	3.40837	3.43168	3.40613	3.36724	3.369	3.37334	3.4134	3.36406	3.37316	3.35629	3.35143	3.39844	3.39299	3.36906	3.40907	3.37978	3.35797	3.40198	3.39454	3.39682	3.39778	3.42309	3.41055	3.34611	3.40416	3.38337	3.40773
3HL_256NOD_LAY2	node1	node2	node3	node4	node5	node6	node7	node8	node9	node10	node11	node12	node13	node14	node15	node16	node17	node18	node19	node20	node21	node22	node23	node24	node25	node26	node27	node28	node29	node30	node31	node32	node33	node34	node35	node36	node37	node38	node39	node40	node41	node42	node43	node44	node45	node46	node47	node48	node49	node50	node51	node52	node53	node54	node55	node56	node57	node58	node59	node60	node61	node62	node63	node64	node65	node66	node67	node68	node69	node70	node71	node72	node73	node74	node75	node76	node77	node78	node79	node80	node81	node82	node83	node84	node85	node86	node87	node88	node89	node90	node91	node92	node93	node94	node95	node96	node97	node98	node99	node100	node101	node102	node103	node104	node105	node106	node107	node108	node109	node110	node111	node112	node113	node114	node115	node116	node117	node118	node119	node120	node121	node122	node123	node124	node125	node126	node127	node128	node129	node130	node131	node132	node133	node134	node135	node136	node137	node138	node139	node140	node141	node142	node143	node144	node145	node146	node147	node148	node149	node150	node151	node152	node153	node154	node155	node156	node157	node158	node159	node160	node161	node162	node163	node164	node165	node166	node167	node168	node169	node170	node171	node172	node173	node174	node175	node176	node177	node178	node179	node180	node181	node182	node183	node184	node185	node186	node187	node188	node189	node190	node191	node192	node193	node194	node195	node196	node197	node198	node199	node200	node201	node202	node203	node204	node205	node206	node207	node208	node209	node210	node211	node212	node213	node214	node215	node216	node217	node218	node219	node220	node221	node222	node223	node224	node225	node226	node227	node228	node229	node230	node231	node232	node233	node234	node235	node236	node237	node238	node239	node240	node241	node242	node243	node244	node245	node246	node247	node248	node249	node250	node251	node252	node253	node254	node255	node256
top100	3.29116	3.24653	3.39651	3.36322	3.34639	3.29471	3.45059	3.34587	3.42082	3.44188	3.43892	3.37574	3.4943	3.49485	3.41885	3.40812	3.49902	3.34869	3.42466	3.41703	3.45272	3.37857	3.28325	3.38031	3.487	3.32742	3.42638	3.35052	3.37414	3.42019	3.46043	3.53645	3.38007	3.46004	3.37732	3.37144	3.40305	3.30369	3.45856	3.38361	3.36463	3.24622	3.41755	3.31843	3.48834	3.40288	3.30176	3.39977	3.43026	3.33935	3.40114	3.4078	3.26297	3.37303	3.44555	3.48931	3.20595	3.36362	3.45232	3.42317	3.41192	3.2956	3.46496	3.36981	3.42002	3.33647	3.42439	3.33671	3.36189	3.29224	3.22652	3.33432	3.43334	3.40331	3.37306	3.55905	3.27989	3.36359	3.3308	3.44487	3.44292	3.28491	3.44017	3.36403	3.22269	3.22647	3.38598	3.39639	3.42024	3.41185	3.49483	3.36369	3.39155	3.41541	3.217	3.40134	3.27336	3.48672	3.44762	3.34935	3.42926	3.28441	3.35826	3.24983	3.33134	3.36198	3.36433	3.46233	3.4396	3.37346	3.37344	3.41357	3.44933	3.35894	3.31139	3.30833	3.26372	3.35064	3.32492	3.35095	3.30661	3.3903	3.34144	3.31397	3.50299	3.41078	3.4032	3.38505	3.22691	3.39852	3.40452	3.37259	3.52155	3.44579	3.33308	3.39565	3.23684	3.39775	3.42905	3.36165	3.3989	3.36527	3.37244	3.30975	3.38378	3.40995	3.36213	3.46627	3.38581	3.3786	3.37062	3.40751	3.38545	3.41167	3.39126	3.41273	3.41991	3.19729	3.31517	3.28801	3.27442	3.41393	3.39411	3.40399	3.32816	3.34682	3.32225	3.40244	3.4345	3.48272	3.38184	3.42014	3.58765	3.33701	3.48728	3.44268	3.42107	3.38822	3.26732	3.53142	3.44454	3.34977	3.38437	3.44786	3.38518	3.34457	3.40035	3.30121	3.45194	3.40802	3.38237	3.42527	3.39758	3.38474	3.30293	3.35948	3.41531	3.41396	3.46082	3.33686	3.34605	3.50237	3.36932	3.38622	3.42585	3.38936	3.33457	3.341	3.32211	3.34587	3.44706	3.41847	3.36679	3.59228	3.36505	3.36752	3.3883	3.32084	3.40775	3.53637	3.46632	3.46425	3.34871	3.35614	3.43912	3.22906	3.28076	3.3989	3.38034	3.35054	3.43387	3.33522	3.28966	3.45963	3.39469	3.45844	3.32615	3.44965	3.39473	3.30105	3.41851	3.32331	3.28335	3.41307	3.4407	3.4181	3.4609	3.33036	3.43201	3.40326	3.30803	3.31074	3.25251	3.30735	3.3625	3.4689
top200	3.42946	3.34525	3.35328	3.4416	3.39921	3.38248	3.40265	3.3954	3.47874	3.41586	3.36026	3.47055	3.40939	3.34158	3.3626	3.47625	3.4122	3.31807	3.35909	3.41981	3.45383	3.46227	3.37946	3.40503	3.41804	3.41463	3.30416	3.40011	3.30157	3.46007	3.40493	3.30761	3.40199	3.4257	3.35807	3.39845	3.44679	3.33439	3.37764	3.31021	3.41181	3.39096	3.41388	3.4155	3.29585	3.37413	3.44773	3.38595	3.43242	3.43586	3.40431	3.42804	3.3847	3.40533	3.46525	3.35957	3.24981	3.37006	3.45241	3.44432	3.43516	3.38738	3.38108	3.43542	3.40942	3.4022	3.37777	3.35284	3.32684	3.36625	3.36169	3.37873	3.40386	3.32931	3.36234	3.42807	3.39916	3.40754	3.31432	3.40712	3.32653	3.43285	3.38279	3.36715	3.37067	3.40188	3.36734	3.49157	3.34283	3.33126	3.3623	3.40355	3.44681	3.40246	3.3348	3.47645	3.32109	3.40134	3.46807	3.41392	3.39169	3.36587	3.24803	3.46314	3.368	3.47624	3.40621	3.45986	3.40441	3.44084	3.33211	3.4467	3.35382	3.43633	3.3903	3.37316	3.4274	3.33191	3.44249	3.34266	3.43502	3.34625	3.32689	3.31504	3.47725	3.31486	3.36494	3.36028	3.3897	3.35486	3.45133	3.33245	3.41817	3.42856	3.36957	3.44422	3.39961	3.35834	3.40706	3.37157	3.40156	3.34816	3.37244	3.35	3.39815	3.38532	3.41136	3.46751	3.40694	3.48624	3.4035	3.34719	3.42034	3.35521	3.33895	3.34928	3.38931	3.28531	3.30697	3.39971	3.33805	3.38583	3.46266	3.33612	3.4154	3.45901	3.35964	3.37216	3.39339	3.35367	3.3336	3.37961	3.42599	3.38412	3.35851	3.40521	3.38883	3.35521	3.43343	3.45131	3.34747	3.40859	3.49409	3.36582	3.33972	3.43855	3.36518	3.42352	3.36469	3.42244	3.30372	3.42761	3.38575	3.50285	3.42101	3.37329	3.37113	3.42303	3.3676	3.44511	3.38977	3.38238	3.40262	3.40903	3.40923	3.32466	3.35214	3.42364	3.36837	3.43314	3.36433	3.34629	3.42215	3.43245	3.49323	3.34781	3.39342	3.34583	3.42131	3.34974	3.3934	3.42048	3.34962	3.36577	3.40678	3.26915	3.38952	3.4216	3.34403	3.46602	3.29008	3.4272	3.36442	3.31885	3.33874	3.36932	3.4018	3.39956	3.37442	3.43826	3.43898	3.35965	3.39764	3.37013	3.33488	3.37663	3.37152	3.30964	3.31116	3.42836	3.37487	3.41845	3.38404	3.34928	3.32128	3.36767
top400	3.32321	3.34033	3.35686	3.36356	3.35841	3.42615	3.37896	3.33664	3.38473	3.35617	3.36291	3.33858	3.3868	3.37432	3.3724	3.33716	3.33533	3.35455	3.3552	3.33482	3.36628	3.40418	3.37188	3.30643	3.34623	3.34144	3.34087	3.34314	3.39101	3.38994	3.35545	3.3291	3.33727	3.32939	3.30586	3.33787	3.37857	3.36935	3.40267	3.37148	3.40379	3.32919	3.35513	3.35635	3.31048	3.3629	3.36149	3.32431	3.38269	3.38392	3.30775	3.41049	3.38741	3.40307	3.33623	3.37089	3.33776	3.31362	3.38034	3.33853	3.34764	3.34381	3.33393	3.31848	3.37696	3.37608	3.37969	3.31397	3.35235	3.35495	3.35608	3.38044	3.40739	3.37488	3.341	3.38983	3.38995	3.36118	3.36857	3.37245	3.35935	3.35071	3.33434	3.38494	3.3154	3.33075	3.31415	3.3965	3.32627	3.33744	3.31785	3.35197	3.36953	3.36594	3.39048	3.3662	3.37977	3.37278	3.34649	3.39172	3.37537	3.33294	3.3892	3.3544	3.34355	3.29037	3.37119	3.35496	3.35847	3.36176	3.39234	3.31468	3.37988	3.36496	3.37037	3.34991	3.32713	3.38194	3.3563	3.39655	3.31381	3.31909	3.34693	3.35887	3.37255	3.33027	3.3489	3.32724	3.37072	3.36513	3.41638	3.32177	3.33294	3.34146	3.38184	3.35549	3.33012	3.40844	3.34996	3.40125	3.38564	3.3426	3.31446	3.33682	3.35109	3.3307	3.32213	3.38951	3.38448	3.39509	3.40262	3.32898	3.35358	3.36388	3.41275	3.39119	3.36902	3.35975	3.30833	3.33587	3.3521	3.36713	3.38072	3.35195	3.36785	3.36714	3.33327	3.31276	3.36009	3.34418	3.35582	3.31349	3.37873	3.2964	3.35798	3.35147	3.38621	3.36967	3.36163	3.35292	3.37102	3.40044	3.3188	3.33158	3.40066	3.37218	3.33958	3.39188	3.35753	3.38169	3.34146	3.33945	3.30944	3.34992	3.38135	3.32913	3.38084	3.363	3.35889	3.39608	3.37132	3.36909	3.3564	3.35048	3.36907	3.32693	3.35111	3.36659	3.37869	3.33276	3.37899	3.32097	3.36525	3.37791	3.38148	3.39798	3.40288	3.3518	3.31928	3.3476	3.33492	3.38702	3.33754	3.36546	3.34768	3.28221	3.40228	3.34622	3.3454	3.41561	3.35905	3.34836	3.36987	3.40233	3.37677	3.36058	3.36659	3.35357	3.43177	3.37307	3.35952	3.42955	3.33804	3.36398	3.34743	3.32097	3.36908	3.28849	3.34158	3.34781	3.37349	3.35141	3.30505	3.3573	3.39853	3.40432
top800	3.39843	3.40102	3.36561	3.3751	3.35405	3.34621	3.41088	3.35503	3.34591	3.37561	3.37866	3.365	3.35793	3.34508	3.37841	3.35388	3.36511	3.39314	3.36044	3.34368	3.35595	3.38337	3.36008	3.37534	3.35603	3.36202	3.37088	3.37459	3.35135	3.35691	3.34605	3.39676	3.31419	3.38405	3.33642	3.34856	3.38909	3.39952	3.35704	3.3871	3.3757	3.38099	3.37638	3.40428	3.38995	3.41093	3.37277	3.34938	3.36803	3.37203	3.35493	3.38247	3.40719	3.33158	3.35385	3.3763	3.35724	3.34741	3.38562	3.33892	3.34654	3.39046	3.41913	3.35662	3.32153	3.36169	3.34935	3.35818	3.34305	3.38148	3.33108	3.33654	3.40426	3.33269	3.34661	3.3987	3.34829	3.3533	3.40173	3.39145	3.37925	3.36756	3.35859	3.34444	3.34574	3.39547	3.36315	3.37505	3.39876	3.37743	3.4253	3.34882	3.3523	3.37274	3.39417	3.38398	3.38592	3.37463	3.37679	3.32029	3.39114	3.38814	3.39606	3.41502	3.36454	3.40302	3.38145	3.37443	3.3701	3.39224	3.3541	3.34851	3.39374	3.3277	3.38688	3.33501	3.3838	3.35212	3.38145	3.33273	3.37293	3.3845	3.38697	3.36989	3.35381	3.36555	3.39079	3.37281	3.3732	3.39765	3.35579	3.36025	3.35085	3.41671	3.36602	3.42068	3.36095	3.3684	3.3852	3.39971	3.38824	3.34683	3.39653	3.38054	3.36619	3.36529	3.36679	3.38193	3.33653	3.36422	3.36877	3.36271	3.36162	3.34837	3.34688	3.38967	3.40856	3.34491	3.38504	3.39447	3.34623	3.3797	3.36695	3.3701	3.42655	3.37477	3.39093	3.33172	3.36551	3.36223	3.36513	3.37826	3.37572	3.38976	3.35046	3.37385	3.39195	3.38518	3.34133	3.34461	3.36304	3.40237	3.36379	3.33009	3.38296	3.40045	3.40439	3.37012	3.37345	3.35931	3.33864	3.36722	3.36489	3.40158	3.39226	3.36938	3.35975	3.39266	3.36826	3.387	3.36679	3.37503	3.38601	3.39451	3.36536	3.38237	3.41051	3.37092	3.35077	3.3388	3.40436	3.3409	3.40979	3.38748	3.37581	3.33757	3.37617	3.33449	3.37019	3.36569	3.36624	3.32232	3.37623	3.36522	3.35299	3.3619	3.35656	3.3065	3.40233	3.39322	3.38805	3.37507	3.37051	3.37293	3.39119	3.39775	3.35084	3.39689	3.33821	3.36287	3.42033	3.3764	3.3578	3.38864	3.40362	3.39238	3.34279	3.36206	3.3699	3.34572	3.3703	3.34529	3.28875	3.35676	3.36383	3.31955
top1600	3.37501	3.37666	3.35311	3.37707	3.37629	3.36668	3.35362	3.34408	3.33906	3.32567	3.36662	3.33788	3.40095	3.36531	3.36449	3.37579	3.37439	3.36556	3.35836	3.36924	3.35186	3.36571	3.35125	3.38898	3.36398	3.33745	3.33795	3.38856	3.38034	3.34536	3.39645	3.36365	3.35836	3.34279	3.37958	3.35846	3.35048	3.33031	3.34586	3.34552	3.35802	3.36254	3.34421	3.35055	3.38367	3.35442	3.36918	3.35135	3.34856	3.35679	3.38552	3.34751	3.33532	3.38246	3.32743	3.3372	3.36158	3.35022	3.38285	3.34414	3.36782	3.34267	3.35154	3.33423	3.34843	3.38884	3.34905	3.32882	3.35522	3.3756	3.40244	3.34083	3.34224	3.32635	3.36412	3.34216	3.34246	3.38449	3.35058	3.35213	3.36591	3.36725	3.35131	3.35292	3.37963	3.36481	3.36442	3.3679	3.36609	3.35141	3.36573	3.35471	3.35026	3.33255	3.33836	3.36678	3.3873	3.37172	3.35918	3.3629	3.36015	3.34095	3.37463	3.37387	3.32789	3.33416	3.35194	3.34938	3.35746	3.35596	3.37559	3.35517	3.37654	3.31869	3.35474	3.33949	3.33997	3.34095	3.35397	3.34947	3.34843	3.37755	3.36108	3.34946	3.36188	3.36322	3.34937	3.35755	3.36502	3.34539	3.38876	3.36765	3.35607	3.35203	3.35242	3.3551	3.37666	3.34312	3.36772	3.34083	3.33159	3.3255	3.3348	3.35542	3.35611	3.35319	3.36759	3.3728	3.35322	3.35155	3.3281	3.37744	3.35253	3.3605	3.37438	3.37903	3.36512	3.35834	3.36415	3.34025	3.31293	3.36326	3.36185	3.34161	3.37063	3.36249	3.36939	3.32045	3.3578	3.34498	3.34789	3.35011	3.35065	3.32352	3.37265	3.3442	3.37596	3.3701	3.33995	3.35452	3.36595	3.32764	3.36774	3.35427	3.34125	3.36951	3.36157	3.3568	3.33951	3.33968	3.35517	3.32668	3.3371	3.34667	3.3471	3.34587	3.37702	3.37772	3.37419	3.33765	3.3607	3.34384	3.38016	3.34033	3.34314	3.35413	3.35594	3.34779	3.37646	3.35654	3.37751	3.33279	3.36139	3.33323	3.34219	3.35292	3.36894	3.35072	3.38266	3.35587	3.35991	3.35874	3.31873	3.38158	3.35143	3.3461	3.37555	3.34381	3.34379	3.36893	3.36469	3.34412	3.37937	3.33494	3.35086	3.34888	3.32414	3.37916	3.35954	3.39076	3.3676	3.3794	3.40031	3.34954	3.3699	3.33521	3.37737	3.36266	3.37772	3.36181	3.38204	3.34488	3.32309	3.37168	3.31654	3.36378
3HL_512NOD_LAY2	node1	node2	node3	node4	node5	node6	node7	node8	node9	node10	node11	node12	node13	node14	node15	node16	node17	node18	node19	node20	node21	node22	node23	node24	node25	node26	node27	node28	node29	node30	node31	node32	node33	node34	node35	node36	node37	node38	node39	node40	node41	node42	node43	node44	node45	node46	node47	node48	node49	node50	node51	node52	node53	node54	node55	node56	node57	node58	node59	node60	node61	node62	node63	node64	node65	node66	node67	node68	node69	node70	node71	node72	node73	node74	node75	node76	node77	node78	node79	node80	node81	node82	node83	node84	node85	node86	node87	node88	node89	node90	node91	node92	node93	node94	node95	node96	node97	node98	node99	node100	node101	node102	node103	node104	node105	node106	node107	node108	node109	node110	node111	node112	node113	node114	node115	node116	node117	node118	node119	node120	node121	node122	node123	node124	node125	node126	node127	node128	node129	node130	node131	node132	node133	node134	node135	node136	node137	node138	node139	node140	node141	node142	node143	node144	node145	node146	node147	node148	node149	node150	node151	node152	node153	node154	node155	node156	node157	node158	node159	node160	node161	node162	node163	node164	node165	node166	node167	node168	node169	node170	node171	node172	node173	node174	node175	node176	node177	node178	node179	node180	node181	node182	node183	node184	node185	node186	node187	node188	node189	node190	node191	node192	node193	node194	node195	node196	node197	node198	node199	node200	node201	node202	node203	node204	node205	node206	node207	node208	node209	node210	node211	node212	node213	node214	node215	node216	node217	node218	node219	node220	node221	node222	node223	node224	node225	node226	node227	node228	node229	node230	node231	node232	node233	node234	node235	node236	node237	node238	node239	node240	node241	node242	node243	node244	node245	node246	node247	node248	node249	node250	node251	node252	node253	node254	node255	node256	node257	node258	node259	node260	node261	node262	node263	node264	node265	node266	node267	node268	node269	node270	node271	node272	node273	node274	node275	node276	node277	node278	node279	node280	node281	node282	node283	node284	node285	node286	node287	node288	node289	node290	node291	node292	node293	node294	node295	node296	node297	node298	node299	node300	node301	node302	node303	node304	node305	node306	node307	node308	node309	node310	node311	node312	node313	node314	node315	node316	node317	node318	node319	node320	node321	node322	node323	node324	node325	node326	node327	node328	node329	node330	node331	node332	node333	node334	node335	node336	node337	node338	node339	node340	node341	node342	node343	node344	node345	node346	node347	node348	node349	node350	node351	node352	node353	node354	node355	node356	node357	node358	node359	node360	node361	node362	node363	node364	node365	node366	node367	node368	node369	node370	node371	node372	node373	node374	node375	node376	node377	node378	node379	node380	node381	node382	node383	node384	node385	node386	node387	node388	node389	node390	node391	node392	node393	node394	node395	node396	node397	node398	node399	node400	node401	node402	node403	node404	node405	node406	node407	node408	node409	node410	node411	node412	node413	node414	node415	node416	node417	node418	node419	node420	node421	node422	node423	node424	node425	node426	node427	node428	node429	node430	node431	node432	node433	node434	node435	node436	node437	node438	node439	node440	node441	node442	node443	node444	node445	node446	node447	node448	node449	node450	node451	node452	node453	node454	node455	node456	node457	node458	node459	node460	node461	node462	node463	node464	node465	node466	node467	node468	node469	node470	node471	node472	node473	node474	node475	node476	node477	node478	node479	node480	node481	node482	node483	node484	node485	node486	node487	node488	node489	node490	node491	node492	node493	node494	node495	node496	node497	node498	node499	node500	node501	node502	node503	node504	node505	node506	node507	node508	node509	node510	node511	node512
top100	3.23204	3.35098	3.31423	3.32959	3.32342	3.39211	3.30663	3.2775	3.34683	3.28519	3.33497	3.32789	3.26135	3.36686	3.34188	3.33459	3.27232	3.37601	3.25307	3.27994	3.32716	3.21431	3.3577	3.34548	3.29447	3.2353	3.32843	3.21254	3.37135	3.30512	3.29097	3.31816	3.28863	3.18353	3.29207	3.18211	3.33844	3.2428	3.2351	3.24855	3.38577	3.2734	3.33973	3.1441	3.37747	3.17348	3.39872	3.273	3.54512	3.52115	3.33188	3.25458	3.40331	3.26602	3.3353	3.26831	3.25823	3.32173	3.25769	3.26618	3.45207	3.5056	3.42366	3.28381	3.34698	3.43228	3.2471	3.50944	3.31942	3.30975	3.35109	3.35446	3.42833	3.31141	3.32064	3.44591	3.30562	3.23766	3.30114	3.33313	3.31711	3.22455	3.3366	3.32082	3.32759	3.38755	3.18281	3.22589	3.35848	3.44712	3.25267	3.29454	3.3552	3.31283	3.23445	3.24357	3.35749	3.28534	3.35149	3.25044	3.27942	3.22706	3.38047	3.26667	3.31898	3.24304	3.18982	3.26205	3.31506	3.37535	3.32633	3.23016	3.36057	3.25438	3.26693	3.37392	3.33017	3.28789	3.28037	3.26736	3.22213	3.30485	3.28505	3.30983	3.25426	3.23566	3.39913	3.19498	3.35202	3.26512	3.38003	3.41497	3.36061	3.26513	3.2148	3.30795	3.32819	3.44675	3.28443	3.14687	3.30097	3.36241	3.28884	3.32233	3.35269	3.33113	3.29229	3.31345	3.39347	3.24325	3.33669	3.41297	3.3362	3.32594	3.32354	3.32655	3.27942	3.35943	3.16411	3.23583	3.32626	3.30952	3.38753	3.33256	3.31243	3.27878	3.39175	3.29598	3.33309	3.33854	3.42995	3.23339	3.27171	3.28769	3.44563	3.35953	3.25879	3.2486	3.2488	3.25853	3.24755	3.39469	3.33505	3.38536	3.24941	3.35521	3.23937	3.31188	3.35455	3.29943	3.41548	3.41305	3.25392	3.33806	3.24401	3.32117	3.32069	3.28465	3.33218	3.27186	3.35564	3.2942	3.43475	3.3757	3.2655	3.26887	3.28082	3.28855	3.23064	3.42062	3.42056	3.32098	3.29172	3.35195	3.42208	3.22194	3.423	3.28652	3.27976	3.32917	3.3102	3.30465	3.17366	3.33144	3.28024	3.35121	3.32092	3.27614	3.31698	3.27647	3.33168	3.40047	3.27543	3.42937	3.29	3.31163	3.30385	3.27767	3.30504	3.37171	3.23785	3.26634	3.3615	3.32607	3.30498	3.36314	3.37805	3.2483	3.33	3.21469	3.34791	3.23942	3.37902	3.37914	3.42873	3.2393	3.41319	3.23015	3.44804	3.22003	3.30057	3.33295	3.38023	3.33012	3.34771	3.32168	3.29361	3.28458	3.29562	3.26055	3.31235	3.33063	3.29946	3.23953	3.35872	3.23648	3.33868	3.23818	3.23075	3.27189	3.39863	3.27815	3.30451	3.22504	3.23244	3.56511	3.38086	3.34522	3.23773	3.2087	3.28378	3.28493	3.22175	3.32393	3.30982	3.1703	3.26455	3.52187	3.27977	3.36764	3.33909	3.33772	3.2758	3.35751	3.32227	3.16983	3.28954	3.3906	3.24524	3.46349	3.28261	3.29931	3.35325	3.34232	3.26975	3.22864	3.32008	3.38276	3.4233	3.2278	3.39638	3.31132	3.31078	3.31961	3.22952	3.31789	3.29024	3.31161	3.33461	3.35219	3.30206	3.23336	3.29441	3.29311	3.32213	3.3753	3.3151	3.34102	3.39222	3.33404	3.45452	3.2726	3.24539	3.27324	3.20384	3.38163	3.41715	3.20625	3.38925	3.33197	3.2189	3.31531	3.25229	3.41601	3.30077	3.26792	3.25908	3.24429	3.26839	3.27313	3.2781	3.30076	3.24946	3.27306	3.18845	3.31142	3.19997	3.45702	3.28244	3.46247	3.26614	3.21256	3.19349	3.42693	3.23526	3.52585	3.31747	3.36525	3.33251	3.29795	3.33307	3.48855	3.26926	3.20776	3.38762	3.34884	3.14131	3.38058	3.23826	3.38023	3.25759	3.31467	3.2367	3.29761	3.2537	3.27687	3.26742	3.27232	3.167	3.29696	3.34653	3.48782	3.32684	3.54996	3.34212	3.35167	3.37719	3.4207	3.22678	3.27042	3.22138	3.36005	3.34771	3.22605	3.31008	3.31024	3.37942	3.28327	3.18033	3.2958	3.29735	3.37151	3.3258	3.2962	3.30743	3.41777	3.29314	3.40635	3.25283	3.29923	3.32467	3.34994	3.2769	3.33588	3.34374	3.3279	3.32509	3.31658	3.32819	3.31965	3.24149	3.3782	3.24611	3.21452	3.24371	3.36571	3.21763	3.23527	3.14287	3.24015	3.28096	3.23249	3.24691	3.22623	3.31415	3.43438	3.24135	3.29909	3.30958	3.31507	3.45352	3.36271	3.20073	3.38441	3.42122	3.39227	3.16828	3.25344	3.35417	3.31567	3.34789	3.37386	3.34993	3.27214	3.37257	3.22916	3.24556	3.32535	3.3467	3.22621	3.23327	3.49077	3.40541	3.35779	3.20241	3.23588	3.37206	3.16588	3.29039	3.17833	3.23991	3.32069	3.29268	3.26535	3.356	3.30927	3.35617	3.28164	3.34282	3.1594	3.31734	3.36414	3.36796	3.29026	3.32546	3.32411	3.26842	3.15811	3.28127	3.23779	3.28601	3.15887
top200	3.45428	3.41578	3.40771	3.38374	3.48322	3.35494	3.47146	3.33988	3.3556	3.38546	3.37753	3.42778	3.44445	3.42457	3.39271	3.39056	3.42959	3.50288	3.35682	3.37405	3.40528	3.35792	3.39788	3.44788	3.39959	3.41298	3.36103	3.26885	3.4138	3.33769	3.38846	3.38867	3.42446	3.46963	3.50284	3.30093	3.41989	3.46153	3.39281	3.42003	3.39183	3.37682	3.38361	3.43599	3.33281	3.33714	3.38161	3.43751	3.51856	3.3672	3.39762	3.46361	3.3414	3.43657	3.43875	3.39687	3.36241	3.35022	3.41049	3.32944	3.44801	3.42339	3.40767	3.42694	3.38675	3.44047	3.35975	3.44227	3.35675	3.38213	3.35942	3.38567	3.40983	3.42182	3.42918	3.4349	3.39324	3.50216	3.44335	3.33394	3.44823	3.45792	3.31989	3.42314	3.4247	3.46713	3.40925	3.46002	3.41618	3.43254	3.41301	3.46931	3.42617	3.31289	3.42595	3.40805	3.43602	3.44227	3.43424	3.44897	3.36637	3.32209	3.43669	3.37721	3.40069	3.37938	3.46453	3.46836	3.42033	3.3591	3.29526	3.32441	3.46529	3.32765	3.38577	3.44741	3.44396	3.34549	3.31532	3.33621	3.3775	3.40084	3.42256	3.48652	3.37876	3.45749	3.41074	3.42188	3.43215	3.37478	3.38061	3.35041	3.35021	3.36714	3.4557	3.35461	3.41957	3.44486	3.40206	3.40981	3.42144	3.33054	3.38249	3.42691	3.37119	3.4223	3.38453	3.44892	3.41177	3.37789	3.37635	3.3882	3.37874	3.44213	3.31986	3.41376	3.28762	3.42335	3.39422	3.43934	3.31319	3.33926	3.44439	3.43772	3.39703	3.36693	3.46134	3.30214	3.28314	3.41741	3.37348	3.29825	3.47836	3.35631	3.43082	3.43244	3.44699	3.37671	3.3322	3.37857	3.41314	3.3671	3.36405	3.29241	3.39109	3.44254	3.38063	3.41319	3.36143	3.42585	3.45592	3.45357	3.493	3.36518	3.40523	3.34733	3.41553	3.36492	3.45842	3.3477	3.375	3.37899	3.31332	3.38572	3.50805	3.41891	3.48015	3.33267	3.47735	3.35506	3.44894	3.34451	3.31479	3.40927	3.45626	3.34408	3.40969	3.4752	3.40712	3.43031	3.42673	3.32441	3.38046	3.31922	3.44933	3.35796	3.41682	3.39764	3.45033	3.36343	3.38711	3.46907	3.42412	3.45427	3.40492	3.46438	3.39595	3.45321	3.46888	3.29888	3.39428	3.44008	3.44003	3.35878	3.40342	3.43249	3.3631	3.35466	3.40221	3.31714	3.43268	3.37335	3.34168	3.3861	3.49936	3.43165	3.40337	3.38836	3.32552	3.45154	3.36677	3.36228	3.44319	3.38716	3.44368	3.41261	3.40292	3.49495	3.46103	3.34549	3.4085	3.41349	3.45185	3.42083	3.43222	3.37727	3.43902	3.35999	3.41236	3.39363	3.49284	3.35887	3.30737	3.40198	3.38494	3.42227	3.4425	3.38945	3.33323	3.35469	3.3431	3.3617	3.34923	3.33007	3.42489	3.36193	3.40997	3.42652	3.38215	3.5001	3.38027	3.42359	3.42269	3.44097	3.39936	3.43758	3.42493	3.36553	3.39322	3.36724	3.34653	3.36883	3.33938	3.35091	3.36607	3.39567	3.35179	3.44681	3.33961	3.48213	3.37227	3.33118	3.32814	3.38275	3.40933	3.34175	3.39914	3.40577	3.3596	3.38975	3.34127	3.37556	3.45533	3.42014	3.39214	3.41991	3.38996	3.43758	3.47264	3.4504	3.37296	3.40136	3.28265	3.43777	3.41515	3.38862	3.36318	3.41582	3.36634	3.40322	3.33329	3.4057	3.32291	3.43451	3.36646	3.34351	3.41238	3.36603	3.34657	3.35622	3.40748	3.47539	3.34912	3.42991	3.44461	3.27854	3.37405	3.37386	3.36544	3.42055	3.36224	3.36918	3.33867	3.38945	3.32524	3.43198	3.40528	3.43948	3.47639	3.41639	3.3849	3.41285	3.42395	3.47882	3.41463	3.40369	3.34923	3.34147	3.32478	3.43017	3.49586	3.36035	3.39029	3.33101	3.24908	3.39666	3.42497	3.44549	3.40884	3.41074	3.38067	3.39113	3.39176	3.44131	3.41594	3.36526	3.36402	3.44179	3.39619	3.40216	3.40086	3.44116	3.38585	3.39072	3.34877	3.43785	3.39184	3.35283	3.35146	3.42772	3.39576	3.47893	3.38778	3.47308	3.35733	3.50349	3.3636	3.48362	3.33525	3.40898	3.43528	3.31091	3.46917	3.35133	3.40908	3.32775	3.39298	3.37587	3.45168	3.39048	3.32789	3.3703	3.41915	3.39695	3.40498	3.47947	3.39553	3.41057	3.3947	3.40737	3.43526	3.37461	3.43398	3.42476	3.40292	3.40935	3.35303	3.41592	3.37863	3.47967	3.38711	3.34201	3.42	3.40722	3.47088	3.44898	3.31035	3.40322	3.48189	3.40265	3.37429	3.31746	3.45601	3.42402	3.44368	3.28654	3.43048	3.40994	3.41982	3.39718	3.38385	3.40826	3.35698	3.36864	3.29194	3.35826	3.4567	3.46589	3.36599	3.33411	3.44336	3.41093	3.36242	3.40783	3.38105	3.39306	3.38573	3.36573	3.4577	3.41282	3.3799	3.36753	3.44098	3.41318	3.44646	3.36208	3.39358	3.34267	3.4101	3.36227	3.37431	3.44818
top400	3.38552	3.4086	3.43926	3.35123	3.3673	3.39796	3.40838	3.40707	3.40359	3.35117	3.39736	3.39896	3.43976	3.36769	3.44275	3.38608	3.36588	3.41322	3.38413	3.37678	3.34371	3.3555	3.39481	3.36614	3.33989	3.42387	3.38143	3.38219	3.44066	3.34225	3.37269	3.42071	3.38721	3.40472	3.39159	3.38439	3.39161	3.39636	3.39604	3.36819	3.4129	3.42553	3.3696	3.45159	3.43293	3.34899	3.41547	3.42954	3.31998	3.4151	3.4401	3.41594	3.41092	3.4392	3.42347	3.40238	3.37591	3.35438	3.39819	3.38969	3.39944	3.43673	3.34273	3.43376	3.40322	3.4329	3.3909	3.39923	3.39835	3.44635	3.45857	3.41587	3.36388	3.36938	3.38513	3.38837	3.39497	3.41317	3.38112	3.42129	3.39136	3.39483	3.37317	3.4132	3.41912	3.43979	3.44408	3.43476	3.42601	3.36779	3.44144	3.39847	3.46441	3.39756	3.41048	3.36046	3.36867	3.38107	3.45368	3.3979	3.36629	3.40221	3.37403	3.39947	3.41071	3.3709	3.48745	3.42233	3.39053	3.41748	3.37219	3.43873	3.40495	3.41038	3.44324	3.37544	3.43091	3.38123	3.40199	3.38737	3.45746	3.38163	3.37216	3.36472	3.37622	3.38781	3.35369	3.39171	3.40027	3.37196	3.35758	3.37418	3.38393	3.41675	3.35575	3.4679	3.39166	3.3937	3.39706	3.43383	3.41942	3.37329	3.38939	3.38429	3.33431	3.38772	3.37603	3.40397	3.43549	3.3702	3.38817	3.35419	3.41775	3.40866	3.3951	3.43013	3.41009	3.41217	3.36497	3.35972	3.36533	3.43726	3.38809	3.4239	3.42443	3.36948	3.40498	3.4012	3.40562	3.40384	3.41459	3.41397	3.3921	3.40187	3.4576	3.35873	3.37673	3.36594	3.38761	3.42558	3.38995	3.40398	3.35485	3.3629	3.4152	3.41154	3.41428	3.39671	3.40913	3.43487	3.40462	3.44513	3.40213	3.42995	3.36462	3.37474	3.36816	3.39491	3.40774	3.38348	3.41081	3.41995	3.43924	3.38499	3.40164	3.35893	3.38586	3.3735	3.3953	3.38037	3.39809	3.35378	3.40721	3.42134	3.40882	3.41495	3.40339	3.40335	3.40557	3.38877	3.42017	3.43753	3.37066	3.37921	3.44382	3.38032	3.42106	3.45054	3.38779	3.38856	3.3667	3.43322	3.36436	3.40147	3.41406	3.35138	3.37376	3.4147	3.40422	3.3459	3.42236	3.44165	3.38836	3.40904	3.42615	3.38723	3.40456	3.38583	3.42468	3.40196	3.40291	3.39031	3.44549	3.42186	3.3907	3.42111	3.38403	3.37212	3.38239	3.40554	3.41887	3.38433	3.45381	3.42648	3.38727	3.40543	3.38701	3.40616	3.43735	3.33363	3.40131	3.41825	3.37319	3.41281	3.48464	3.41762	3.37043	3.37663	3.43122	3.4148	3.44463	3.4339	3.3786	3.43456	3.40951	3.42847	3.40815	3.38268	3.3965	3.34657	3.40853	3.41943	3.41019	3.35426	3.42986	3.42261	3.37559	3.38616	3.40041	3.39948	3.40766	3.41549	3.42592	3.36888	3.41776	3.41088	3.44592	3.38847	3.4018	3.43306	3.35831	3.40922	3.34058	3.42314	3.42201	3.34968	3.36267	3.37552	3.41417	3.41801	3.41909	3.39063	3.3495	3.42001	3.39925	3.41055	3.36145	3.42806	3.37116	3.37353	3.38711	3.41754	3.39306	3.35413	3.39694	3.45258	3.40802	3.39049	3.43841	3.40874	3.40794	3.41267	3.3682	3.34886	3.39225	3.39172	3.38535	3.39697	3.36311	3.41288	3.3948	3.3813	3.30954	3.42013	3.37288	3.30793	3.40716	3.37647	3.42736	3.41148	3.39566	3.36487	3.3811	3.40526	3.35087	3.44984	3.3932	3.36331	3.39949	3.44612	3.41119	3.38103	3.33679	3.40116	3.33384	3.37748	3.36884	3.41834	3.34636	3.38882	3.34947	3.36472	3.39287	3.38614	3.43788	3.38017	3.36796	3.40844	3.42212	3.43446	3.44448	3.35793	3.38484	3.41456	3.37662	3.40161	3.39631	3.37775	3.35505	3.39137	3.43704	3.37343	3.38024	3.41609	3.43025	3.387	3.40361	3.40638	3.42602	3.44403	3.38933	3.38829	3.43648	3.3659	3.37081	3.3911	3.42698	3.39539	3.33997	3.38113	3.42997	3.37517	3.38814	3.41017	3.36725	3.36369	3.39539	3.40799	3.35448	3.41586	3.39877	3.45768	3.36852	3.3944	3.35636	3.35914	3.36114	3.43654	3.38891	3.40916	3.41776	3.43208	3.40122	3.41383	3.45721	3.37912	3.39718	3.31248	3.37939	3.36983	3.38333	3.38507	3.41236	3.39558	3.38874	3.3777	3.41009	3.38801	3.43204	3.40362	3.44867	3.33848	3.45338	3.38513	3.39513	3.36236	3.38833	3.38121	3.38058	3.38789	3.41505	3.35378	3.42921	3.38763	3.37659	3.40469	3.36012	3.42502	3.44084	3.39165	3.4068	3.41025	3.37008	3.41778	3.30423	3.40046	3.41535	3.42456	3.42067	3.40406	3.3767	3.41359	3.34936	3.38057	3.38505	3.4155	3.3832	3.42285	3.40904	3.39747	3.42735	3.41546	3.38491	3.42431	3.36542	3.46969	3.42069	3.33659	3.38897	3.43156	3.36854	3.39631
top800	3.42418	3.34799	3.40969	3.44094	3.40168	3.4082	3.43675	3.47037	3.41962	3.4306	3.43812	3.39367	3.44951	3.39252	3.45735	3.42861	3.40121	3.4206	3.4092	3.42408	3.4498	3.42736	3.41303	3.42315	3.38952	3.40923	3.39702	3.40457	3.44451	3.4456	3.40504	3.45267	3.42029	3.42218	3.42519	3.37322	3.4051	3.44172	3.40117	3.43007	3.44441	3.40546	3.4651	3.39711	3.40873	3.42054	3.43151	3.42416	3.42697	3.4189	3.41526	3.41578	3.40548	3.39603	3.39464	3.42451	3.46969	3.42948	3.40146	3.43216	3.42172	3.43009	3.38344	3.4203	3.41316	3.46318	3.37974	3.5049	3.37367	3.4255	3.38682	3.40718	3.40928	3.42256	3.40493	3.40035	3.4284	3.41202	3.38653	3.38616	3.39392	3.43337	3.42696	3.42162	3.46052	3.42746	3.43498	3.39858	3.43191	3.38204	3.41355	3.37347	3.36839	3.40818	3.42185	3.47107	3.42641	3.40521	3.3835	3.4276	3.39202	3.41287	3.39453	3.37308	3.39485	3.42646	3.40011	3.42259	3.39071	3.442	3.44147	3.40522	3.38881	3.36969	3.39142	3.37679	3.37523	3.42217	3.44162	3.4376	3.38187	3.40097	3.43446	3.43978	3.41571	3.35632	3.38881	3.41164	3.38864	3.4249	3.3737	3.37419	3.41687	3.42944	3.4652	3.43282	3.43783	3.42511	3.38676	3.40012	3.42543	3.44992	3.41626	3.41597	3.44748	3.37945	3.33865	3.42907	3.40857	3.37813	3.40429	3.42465	3.42799	3.42693	3.40079	3.41324	3.40161	3.43249	3.44068	3.41065	3.39755	3.4213	3.4135	3.44525	3.41732	3.42983	3.39135	3.41921	3.39686	3.39408	3.35036	3.41452	3.44701	3.43929	3.42487	3.43828	3.3944	3.43673	3.40939	3.391	3.45165	3.42213	3.42725	3.37214	3.44801	3.37333	3.43268	3.41608	3.39361	3.43386	3.37629	3.40977	3.40013	3.42675	3.39559	3.45347	3.42564	3.39286	3.39689	3.38607	3.44139	3.39186	3.43398	3.41253	3.37112	3.42082	3.40808	3.37465	3.39308	3.44378	3.40168	3.46074	3.42928	3.41755	3.47022	3.38412	3.39265	3.39872	3.38787	3.40847	3.4522	3.4072	3.4063	3.39877	3.4248	3.36483	3.37678	3.44061	3.40491	3.41183	3.40762	3.42412	3.41146	3.39263	3.39338	3.34713	3.40262	3.41859	3.4276	3.39949	3.45289	3.44617	3.38661	3.39618	3.44784	3.4013	3.42759	3.39901	3.43659	3.40838	3.43992	3.43477	3.40129	3.40912	3.37824	3.38538	3.42684	3.4045	3.44913	3.3979	3.39554	3.38833	3.44032	3.42947	3.39811	3.40703	3.39377	3.44284	3.43579	3.44424	3.37808	3.42237	3.39695	3.39066	3.40134	3.46855	3.42957	3.38937	3.39311	3.40895	3.41359	3.41242	3.42954	3.41165	3.43367	3.41135	3.41898	3.44433	3.3867	3.35019	3.43718	3.4574	3.41868	3.42498	3.39537	3.37845	3.42057	3.4127	3.40705	3.44233	3.38457	3.4163	3.4096	3.37014	3.37769	3.39303	3.36241	3.38745	3.41034	3.40131	3.42094	3.38365	3.38337	3.46802	3.441	3.38378	3.3905	3.38241	3.43924	3.40377	3.41544	3.40083	3.39743	3.39948	3.39854	3.40794	3.40112	3.42295	3.40976	3.46981	3.35273	3.41417	3.41512	3.44176	3.39075	3.46357	3.41149	3.40157	3.39257	3.3923	3.43353	3.52453	3.38156	3.40991	3.40742	3.38584	3.38793	3.38219	3.43785	3.37888	3.43324	3.39857	3.47812	3.45465	3.36883	3.39935	3.41968	3.40922	3.40407	3.38786	3.38362	3.44742	3.40996	3.42047	3.40377	3.39497	3.41084	3.40145	3.39686	3.45599	3.4076	3.41427	3.37665	3.41125	3.4236	3.40205	3.40185	3.42579	3.45045	3.42541	3.43697	3.40396	3.41524	3.39764	3.39272	3.35615	3.44753	3.40161	3.44518	3.46106	3.42487	3.39459	3.36792	3.46826	3.42328	3.3517	3.40117	3.43258	3.44305	3.4274	3.38099	3.39235	3.41545	3.39658	3.47062	3.38917	3.42851	3.42605	3.4036	3.40516	3.38506	3.42703	3.40113	3.43322	3.40422	3.37968	3.42269	3.45205	3.43908	3.36584	3.44641	3.41709	3.42136	3.44562	3.37416	3.4143	3.42309	3.47242	3.40463	3.4278	3.42757	3.41583	3.37975	3.40724	3.40046	3.47244	3.45075	3.43607	3.40907	3.42251	3.37391	3.37358	3.43014	3.47179	3.4049	3.41969	3.42327	3.44538	3.4347	3.40945	3.41686	3.39903	3.40325	3.40532	3.37223	3.40478	3.36615	3.42151	3.42	3.44928	3.39285	3.38858	3.43103	3.39233	3.38117	3.38409	3.39494	3.38444	3.41764	3.41352	3.41526	3.38094	3.43327	3.40532	3.46001	3.39674	3.4477	3.41929	3.40338	3.37143	3.4331	3.37737	3.415	3.42499	3.39839	3.41185	3.4316	3.41034	3.41792	3.39577	3.42916	3.41559	3.42818	3.4429	3.42314	3.3958	3.42055	3.41211	3.40054	3.41302	3.46472	3.43712	3.41703	3.36381	3.40199	3.40872	3.39575	3.41014	3.41274	3.40596	3.39304	3.45561
top1600	3.38575	3.41298	3.41076	3.39228	3.40795	3.43173	3.38245	3.41418	3.39905	3.40236	3.39296	3.37433	3.38717	3.41373	3.3993	3.41655	3.38898	3.39317	3.38531	3.39012	3.39869	3.37519	3.39416	3.39682	3.40881	3.40938	3.39785	3.3932	3.41393	3.39627	3.39558	3.39885	3.42216	3.39042	3.40348	3.39511	3.40583	3.38788	3.38743	3.41118	3.39196	3.40056	3.42177	3.41631	3.38241	3.38133	3.41714	3.43017	3.40233	3.39511	3.43826	3.39544	3.41772	3.40624	3.41364	3.3815	3.38631	3.39884	3.3966	3.38624	3.37614	3.409	3.40016	3.39634	3.38347	3.39258	3.40697	3.40166	3.40036	3.39695	3.41376	3.41465	3.41991	3.41036	3.40531	3.38477	3.39384	3.42661	3.3945	3.40454	3.40173	3.38887	3.40942	3.38878	3.39898	3.40632	3.41173	3.40435	3.391	3.39743	3.40516	3.40912	3.38435	3.38582	3.39795	3.41365	3.38287	3.43162	3.36316	3.38721	3.40493	3.38568	3.39697	3.41965	3.38814	3.37438	3.41118	3.39493	3.40593	3.38898	3.40529	3.43479	3.39669	3.4009	3.38149	3.36033	3.40035	3.37446	3.39977	3.40402	3.42092	3.38344	3.41394	3.41119	3.38974	3.38163	3.39454	3.41436	3.42293	3.38886	3.42569	3.39379	3.40229	3.39185	3.38628	3.41646	3.40174	3.40517	3.40698	3.38842	3.40807	3.40907	3.38917	3.40155	3.39204	3.41267	3.39594	3.37981	3.41098	3.39641	3.40497	3.37656	3.41934	3.41268	3.38122	3.40698	3.40412	3.41016	3.40551	3.41649	3.42496	3.40776	3.40778	3.40903	3.40193	3.38297	3.38334	3.41954	3.39016	3.39344	3.38314	3.40266	3.41449	3.40795	3.40056	3.39529	3.37437	3.42269	3.41975	3.39799	3.41273	3.39834	3.40057	3.40971	3.36063	3.40666	3.38228	3.41381	3.42041	3.42352	3.41658	3.40511	3.38765	3.39844	3.39073	3.40932	3.4109	3.38454	3.40808	3.39634	3.42414	3.39418	3.38332	3.40811	3.41403	3.39023	3.38569	3.3643	3.38643	3.41977	3.36437	3.37731	3.4362	3.40739	3.41958	3.37892	3.40905	3.39028	3.39464	3.3881	3.40002	3.39513	3.41473	3.38249	3.40251	3.41512	3.38867	3.41103	3.40208	3.3952	3.36913	3.4118	3.39508	3.39642	3.41439	3.38436	3.43696	3.39922	3.4025	3.43478	3.38558	3.39743	3.43519	3.39805	3.4036	3.4009	3.39951	3.41012	3.40853	3.40591	3.39356	3.39876	3.38457	3.3993	3.41156	3.39627	3.39658	3.41658	3.38894	3.42427	3.39863	3.38852	3.4157	3.44559	3.38742	3.39418	3.38702	3.39589	3.40895	3.38725	3.41043	3.3834	3.39784	3.39685	3.40864	3.3823	3.40948	3.3878	3.38824	3.38639	3.3934	3.4078	3.39172	3.42224	3.4409	3.4087	3.39625	3.38129	3.39602	3.38671	3.382	3.40105	3.37986	3.40105	3.39305	3.40771	3.39603	3.3811	3.39456	3.41496	3.39464	3.38233	3.40431	3.39669	3.39192	3.42792	3.39895	3.39657	3.42278	3.37254	3.38765	3.40115	3.38835	3.40973	3.39406	3.40026	3.39313	3.3975	3.38652	3.40256	3.38059	3.3879	3.38159	3.40444	3.39549	3.41232	3.37437	3.39092	3.37057	3.3927	3.38658	3.39489	3.43565	3.40446	3.40789	3.36996	3.40354	3.41852	3.39983	3.40968	3.42533	3.40479	3.39367	3.41403	3.39997	3.40067	3.3993	3.38162	3.3999	3.40463	3.37395	3.42652	3.39079	3.41493	3.39212	3.38298	3.38243	3.41046	3.40509	3.38067	3.40998	3.39795	3.40382	3.38406	3.39239	3.40842	3.38018	3.40916	3.4032	3.43466	3.39489	3.40123	3.3827	3.4129	3.39845	3.39752	3.42053	3.41565	3.41708	3.38416	3.38589	3.41804	3.39343	3.40266	3.4119	3.40343	3.41142	3.38802	3.40286	3.40651	3.36837	3.39511	3.42969	3.40546	3.40555	3.40795	3.41051	3.37303	3.39578	3.40879	3.40523	3.39744	3.42053	3.39072	3.42126	3.39179	3.3983	3.39936	3.40036	3.38486	3.42501	3.37562	3.38754	3.4062	3.40472	3.41143	3.42408	3.39741	3.41799	3.42083	3.41433	3.39413	3.38012	3.38576	3.40705	3.39619	3.37836	3.39852	3.41398	3.3878	3.41811	3.41606	3.38132	3.42009	3.37845	3.40736	3.40437	3.40017	3.37881	3.39631	3.41336	3.38667	3.41602	3.44095	3.4014	3.39616	3.4145	3.37754	3.39212	3.3865	3.4108	3.41639	3.39849	3.39745	3.4183	3.38238	3.4	3.39695	3.39998	3.41573	3.37444	3.41478	3.39441	3.38372	3.41291	3.39114	3.40694	3.42753	3.39788	3.39657	3.39568	3.38644	3.40674	3.40673	3.38372	3.38839	3.38627	3.38607	3.3935	3.40433	3.40788	3.39885	3.40011	3.41581	3.37565	3.40128	3.41394	3.39475	3.39706	3.42085	3.38724	3.39914	3.39517	3.39673	3.39632	3.40329	3.41492	3.41089	3.41134	3.39653	3.38077	3.40357	3.38104	3.41342	3.40374	3.41264	3.40329	3.39384	3.3965	3.4005	3.39568	3.3992
3HL_1024NOD_LAY2	node1	node2	node3	node4	node5	node6	node7	node8	node9	node10	node11	node12	node13	node14	node15	node16	node17	node18	node19	node20	node21	node22	node23	node24	node25	node26	node27	node28	node29	node30	node31	node32	node33	node34	node35	node36	node37	node38	node39	node40	node41	node42	node43	node44	node45	node46	node47	node48	node49	node50	node51	node52	node53	node54	node55	node56	node57	node58	node59	node60	node61	node62	node63	node64	node65	node66	node67	node68	node69	node70	node71	node72	node73	node74	node75	node76	node77	node78	node79	node80	node81	node82	node83	node84	node85	node86	node87	node88	node89	node90	node91	node92	node93	node94	node95	node96	node97	node98	node99	node100	node101	node102	node103	node104	node105	node106	node107	node108	node109	node110	node111	node112	node113	node114	node115	node116	node117	node118	node119	node120	node121	node122	node123	node124	node125	node126	node127	node128	node129	node130	node131	node132	node133	node134	node135	node136	node137	node138	node139	node140	node141	node142	node143	node144	node145	node146	node147	node148	node149	node150	node151	node152	node153	node154	node155	node156	node157	node158	node159	node160	node161	node162	node163	node164	node165	node166	node167	node168	node169	node170	node171	node172	node173	node174	node175	node176	node177	node178	node179	node180	node181	node182	node183	node184	node185	node186	node187	node188	node189	node190	node191	node192	node193	node194	node195	node196	node197	node198	node199	node200	node201	node202	node203	node204	node205	node206	node207	node208	node209	node210	node211	node212	node213	node214	node215	node216	node217	node218	node219	node220	node221	node222	node223	node224	node225	node226	node227	node228	node229	node230	node231	node232	node233	node234	node235	node236	node237	node238	node239	node240	node241	node242	node243	node244	node245	node246	node247	node248	node249	node250	node251	node252	node253	node254	node255	node256	node257	node258	node259	node260	node261	node262	node263	node264	node265	node266	node267	node268	node269	node270	node271	node272	node273	node274	node275	node276	node277	node278	node279	node280	node281	node282	node283	node284	node285	node286	node287	node288	node289	node290	node291	node292	node293	node294	node295	node296	node297	node298	node299	node300	node301	node302	node303	node304	node305	node306	node307	node308	node309	node310	node311	node312	node313	node314	node315	node316	node317	node318	node319	node320	node321	node322	node323	node324	node325	node326	node327	node328	node329	node330	node331	node332	node333	node334	node335	node336	node337	node338	node339	node340	node341	node342	node343	node344	node345	node346	node347	node348	node349	node350	node351	node352	node353	node354	node355	node356	node357	node358	node359	node360	node361	node362	node363	node364	node365	node366	node367	node368	node369	node370	node371	node372	node373	node374	node375	node376	node377	node378	node379	node380	node381	node382	node383	node384	node385	node386	node387	node388	node389	node390	node391	node392	node393	node394	node395	node396	node397	node398	node399	node400	node401	node402	node403	node404	node405	node406	node407	node408	node409	node410	node411	node412	node413	node414	node415	node416	node417	node418	node419	node420	node421	node422	node423	node424	node425	node426	node427	node428	node429	node430	node431	node432	node433	node434	node435	node436	node437	node438	node439	node440	node441	node442	node443	node444	node445	node446	node447	node448	node449	node450	node451	node452	node453	node454	node455	node456	node457	node458	node459	node460	node461	node462	node463	node464	node465	node466	node467	node468	node469	node470	node471	node472	node473	node474	node475	node476	node477	node478	node479	node480	node481	node482	node483	node484	node485	node486	node487	node488	node489	node490	node491	node492	node493	node494	node495	node496	node497	node498	node499	node500	node501	node502	node503	node504	node505	node506	node507	node508	node509	node510	node511	node512	node513	node514	node515	node516	node517	node518	node519	node520	node521	node522	node523	node524	node525	node526	node527	node528	node529	node530	node531	node532	node533	node534	node535	node536	node537	node538	node539	node540	node541	node542	node543	node544	node545	node546	node547	node548	node549	node550	node551	node552	node553	node554	node555	node556	node557	node558	node559	node560	node561	node562	node563	node564	node565	node566	node567	node568	node569	node570	node571	node572	node573	node574	node575	node576	node577	node578	node579	node580	node581	node582	node583	node584	node585	node586	node587	node588	node589	node590	node591	node592	node593	node594	node595	node596	node597	node598	node599	node600	node601	node602	node603	node604	node605	node606	node607	node608	node609	node610	node611	node612	node613	node614	node615	node616	node617	node618	node619	node620	node621	node622	node623	node624	node625	node626	node627	node628	node629	node630	node631	node632	node633	node634	node635	node636	node637	node638	node639	node640	node641	node642	node643	node644	node645	node646	node647	node648	node649	node650	node651	node652	node653	node654	node655	node656	node657	node658	node659	node660	node661	node662	node663	node664	node665	node666	node667	node668	node669	node670	node671	node672	node673	node674	node675	node676	node677	node678	node679	node680	node681	node682	node683	node684	node685	node686	node687	node688	node689	node690	node691	node692	node693	node694	node695	node696	node697	node698	node699	node700	node701	node702	node703	node704	node705	node706	node707	node708	node709	node710	node711	node712	node713	node714	node715	node716	node717	node718	node719	node720	node721	node722	node723	node724	node725	node726	node727	node728	node729	node730	node731	node732	node733	node734	node735	node736	node737	node738	node739	node740	node741	node742	node743	node744	node745	node746	node747	node748	node749	node750	node751	node752	node753	node754	node755	node756	node757	node758	node759	node760	node761	node762	node763	node764	node765	node766	node767	node768	node769	node770	node771	node772	node773	node774	node775	node776	node777	node778	node779	node780	node781	node782	node783	node784	node785	node786	node787	node788	node789	node790	node791	node792	node793	node794	node795	node796	node797	node798	node799	node800	node801	node802	node803	node804	node805	node806	node807	node808	node809	node810	node811	node812	node813	node814	node815	node816	node817	node818	node819	node820	node821	node822	node823	node824	node825	node826	node827	node828	node829	node830	node831	node832	node833	node834	node835	node836	node837	node838	node839	node840	node841	node842	node843	node844	node845	node846	node847	node848	node849	node850	node851	node852	node853	node854	node855	node856	node857	node858	node859	node860	node861	node862	node863	node864	node865	node866	node867	node868	node869	node870	node871	node872	node873	node874	node875	node876	node877	node878	node879	node880	node881	node882	node883	node884	node885	node886	node887	node888	node889	node890	node891	node892	node893	node894	node895	node896	node897	node898	node899	node900	node901	node902	node903	node904	node905	node906	node907	node908	node909	node910	node911	node912	node913	node914	node915	node916	node917	node918	node919	node920	node921	node922	node923	node924	node925	node926	node927	node928	node929	node930	node931	node932	node933	node934	node935	node936	node937	node938	node939	node940	node941	node942	node943	node944	node945	node946	node947	node948	node949	node950	node951	node952	node953	node954	node955	node956	node957	node958	node959	node960	node961	node962	node963	node964	node965	node966	node967	node968	node969	node970	node971	node972	node973	node974	node975	node976	node977	node978	node979	node980	node981	node982	node983	node984	node985	node986	node987	node988	node989	node990	node991	node992	node993	node994	node995	node996	node997	node998	node999	node1000	node1001	node1002	node1003	node1004	node1005	node1006	node1007	node1008	node1009	node1010	node1011	node1012	node1013	node1014	node1015	node1016	node1017	node1018	node1019	node1020	node1021	node1022	node1023
top100	3.17082	3.28141	3.25518	3.33165	3.21969	3.21848	3.22601	3.28581	3.25649	3.26614	3.24724	3.19263	3.28172	3.24945	3.34577	3.3236	3.24404	3.2297	3.22936	3.30134	3.29316	3.18063	3.3518	3.22971	3.19716	3.30273	3.21396	3.19096	3.21935	3.27729	3.18633	3.20497	3.388	3.28956	3.30464	3.33766	3.37059	3.2488	3.291	3.27501	3.18302	3.19203	3.27814	3.16612	3.23497	3.27995	3.30686	3.29	3.30128	3.20016	3.27325	3.26965	3.3018	3.23962	3.20589	3.25313	3.299	3.19916	3.23836	3.20915	3.24238	3.21027	3.21613	3.30993	3.22489	3.25006	3.14343	3.19943	3.27401	3.209	3.314	3.20557	3.28785	3.25688	3.29176	3.27021	3.22658	3.28924	3.30029	3.22437	3.28751	3.32933	3.27884	3.20386	3.25328	3.26576	3.39121	3.27221	3.28686	3.32567	3.29285	3.26951	3.17627	3.19697	3.26819	3.34317	3.21921	3.35052	3.37115	3.217	3.19657	3.26835	3.1996	3.18483	3.2365	3.20713	3.29727	3.25795	3.24496	3.2716	3.17409	3.27299	3.27137	3.30139	3.24285	3.22829	3.18704	3.42736	3.21515	3.14157	3.21822	3.39467	3.29285	3.29485	3.22415	3.20245	3.17485	3.31449	3.27343	3.32338	3.256	3.3037	3.16811	3.28113	3.25171	3.22501	3.27892	3.24564	3.23089	3.33786	3.2146	3.26329	3.31989	3.24048	3.39882	3.24452	3.16587	3.22545	3.20442	3.27455	3.3125	3.36408	3.21541	3.27933	3.22532	3.22914	3.19772	3.21966	3.20004	3.21928	3.17898	3.29887	3.25186	3.286	3.26404	3.18968	3.22544	3.27532	3.24407	3.32872	3.24849	3.21788	3.28184	3.22681	3.22621	3.23977	3.27239	3.24529	3.27108	3.38134	3.323	3.24997	3.17923	3.22402	3.23172	3.33047	3.23841	3.18548	3.28553	3.29826	3.18724	3.23262	3.29807	3.32866	3.17658	3.30239	3.28096	3.24989	3.2342	3.18963	3.27265	3.22758	3.31523	3.18719	3.28302	3.24174	3.26293	3.28947	3.19263	3.28088	3.27242	3.21746	3.29324	3.27299	3.21316	3.20951	3.23004	3.2262	3.244	3.2216	3.28449	3.22951	3.17378	3.20559	3.15244	3.32072	3.25565	3.21181	3.25024	3.16527	3.24086	3.18186	3.30865	3.30413	3.2262	3.22907	3.36403	3.13044	3.28637	3.27517	3.25008	3.21611	3.23347	3.27638	3.20759	3.36805	3.21875	3.28319	3.32985	3.3499	3.26463	3.19964	3.27499	3.20216	3.34497	3.29482	3.22175	3.26242	3.28556	3.2448	3.31917	3.30585	3.23939	3.30204	3.27104	3.26568	3.4209	3.24651	3.23988	3.22415	3.30734	3.23651	3.21579	3.36368	3.23437	3.20351	3.1573	3.29233	3.17563	3.27758	3.17594	3.2605	3.2202	3.29578	3.20404	3.19497	3.26408	3.3219	3.29889	3.28327	3.19854	3.26481	3.22932	3.24853	3.16573	3.25595	3.11053	3.29609	3.2659	3.34085	3.11875	3.25517	3.31203	3.24937	3.27157	3.23221	3.19226	3.28924	3.12159	3.30318	3.28553	3.27145	3.30641	3.21475	3.26162	3.33	3.20022	3.28512	3.22319	3.15436	3.31422	3.32426	3.26863	3.26882	3.23104	3.2477	3.27787	3.34343	3.26383	3.26381	3.2947	3.19164	3.24618	3.24478	3.26239	3.33157	3.20426	3.18719	3.22848	3.25528	3.16164	3.22749	3.24659	3.2748	3.21986	3.19272	3.27023	3.24752	3.24299	3.36272	3.30155	3.2425	3.29028	3.27458	3.33155	3.23351	3.25026	3.27608	3.22932	3.26139	3.25784	3.23035	3.22854	3.17524	3.35869	3.19225	3.19877	3.22955	3.28438	3.21933	3.20031	3.20824	3.39466	3.19834	3.17449	3.17184	3.20652	3.20724	3.32154	3.28927	3.26987	3.30219	3.15834	3.14279	3.14498	3.21286	3.25136	3.26431	3.20086	3.20617	3.2692	3.23158	3.22171	3.20629	3.27094	3.18726	3.33259	3.24417	3.27146	3.19533	3.27058	3.19627	3.19005	3.21878	3.22243	3.14915	3.33835	3.27516	3.32651	3.22872	3.25688	3.16676	3.19014	3.28145	3.21789	3.20113	3.25215	3.34486	3.2603	3.25031	3.26532	3.22648	3.2391	3.1996	3.34094	3.26973	3.31431	3.18741	3.30544	3.24057	3.24828	3.27712	3.32005	3.24517	3.2788	3.25018	3.2662	3.23544	3.25832	3.2794	3.29177	3.28849	3.2944	3.1954	3.25629	3.22918	3.25219	3.23058	3.22253	3.18401	3.24604	3.23229	3.25932	3.19412	3.24613	3.20328	3.1308	3.24778	3.25814	3.23826	3.20086	3.33624	3.17024	3.30462	3.26244	3.17261	3.22271	3.30168	3.28275	3.2653	3.15108	3.25107	3.25214	3.21605	3.20499	3.19884	3.2292	3.27887	3.14258	3.21217	3.27792	3.19412	3.27755	3.31102	3.26489	3.23247	3.24842	3.20027	3.23577	3.30599	3.23542	3.28734	3.17147	3.23743	3.20923	3.34055	3.31282	3.23264	3.29131	3.24813	3.29691	3.30028	3.19765	3.20547	3.29636	3.2659	3.20782	3.34554	3.24597	3.28003	3.29516	3.24595	3.26761	3.32039	3.29353	3.20191	3.20213	3.20245	3.17475	3.28911	3.20432	3.36882	3.26387	3.1648	3.29492	3.27522	3.3415	3.27813	3.14664	3.34183	3.25957	3.15929	3.21982	3.20334	3.31493	3.26356	3.22378	3.28269	3.28367	3.20788	3.28605	3.26363	3.26549	3.26202	3.16439	3.31771	3.18652	3.24869	3.29977	3.26987	3.24007	3.26154	3.2378	3.28315	3.25643	3.31207	3.16078	3.31372	3.18464	3.17283	3.27079	3.28108	3.30048	3.32057	3.263	3.24461	3.27917	3.36199	3.17663	3.31746	3.33324	3.235	3.2724	3.25958	3.22266	3.24958	3.24735	3.29492	3.26063	3.18794	3.22349	3.25293	3.15127	3.27628	3.29136	3.24149	3.28205	3.2296	3.21972	3.24364	3.20531	3.29344	3.22454	3.24796	3.2263	3.27594	3.2069	3.25516	3.25018	3.16016	3.31722	3.297	3.31892	3.19193	3.23905	3.27993	3.27384	3.25942	3.21077	3.26435	3.26549	3.23779	3.1938	3.1846	3.28105	3.25547	3.24202	3.37148	3.22231	3.25123	3.35823	3.29794	3.26508	3.20358	3.2524	3.30881	3.19955	3.25348	3.19371	3.31416	3.24962	3.25905	3.22703	3.35891	3.26026	3.16723	3.28619	3.25788	3.18126	3.1391	3.19703	3.33616	3.26007	3.23368	3.24832	3.24618	3.28762	3.27754	3.23234	3.26978	3.3268	3.32844	3.2267	3.28108	3.33203	3.2374	3.38854	3.30867	3.1494	3.26455	3.24182	3.30259	3.29937	3.17505	3.24773	3.20724	3.23524	3.20466	3.20596	3.2586	3.23022	3.19365	3.17034	3.20083	3.29714	3.26422	3.14541	3.24216	3.29373	3.31527	3.27106	3.33701	3.29327	3.20284	3.20112	3.24974	3.26431	3.20782	3.24671	3.23282	3.30269	3.21595	3.30678	3.23176	3.33801	3.21822	3.17682	3.17357	3.23777	3.19322	3.2712	3.33421	3.30595	3.19756	3.25709	3.19507	3.18506	3.20871	3.21997	3.25216	3.25241	3.23551	3.27592	3.2289	3.25086	3.25881	3.16814	3.27616	3.29783	3.34459	3.16721	3.26647	3.25824	3.25605	3.24757	3.21478	3.27202	3.27803	3.27642	3.27691	3.26426	3.25891	3.36904	3.32218	3.28845	3.26491	3.25882	3.17637	3.28524	3.22055	3.21083	3.27275	3.17812	3.25534	3.32446	3.2381	3.23424	3.32024	3.20932	3.2841	3.25224	3.14656	3.3015	3.19225	3.20289	3.30281	3.31746	3.28154	3.19955	3.29767	3.38943	3.22212	3.2184	3.3235	3.16267	3.24252	3.30918	3.21691	3.20357	3.23535	3.35584	3.30562	3.32622	3.28055	3.21236	3.27292	3.33821	3.25065	3.25842	3.22375	3.33246	3.2788	3.25225	3.26148	3.26927	3.19906	3.27844	3.28634	3.22179	3.35023	3.2262	3.20932	3.42423	3.25379	3.18147	3.19738	3.33359	3.23461	3.2651	3.17991	3.33871	3.27812	3.2338	3.23563	3.29187	3.1743	3.27717	3.30927	3.23418	3.28474	3.24026	3.2246	3.16375	3.26913	3.26099	3.22464	3.21333	3.31097	3.2659	3.3306	3.28966	3.19364	3.31689	3.31928	3.16128	3.32044	3.22142	3.17765	3.26557	3.26707	3.33398	3.2514	3.23933	3.31329	3.24012	3.36142	3.14291	3.20604	3.30184	3.32183	3.2172	3.23935	3.22128	3.16471	3.22373	3.3043	3.28245	3.33587	3.26563	3.32644	3.33968	3.3223	3.23021	3.28295	3.28173	3.28011	3.26317	3.18251	3.31151	3.1991	3.17615	3.28063	3.13699	3.21641	3.13802	3.21556	3.29772	3.1936	3.26832	3.26281	3.19442	3.24803	3.12075	3.27345	3.24088	3.11362	3.19958	3.20862	3.30673	3.33145	3.32469	3.308	3.33254	3.34228	3.26593	3.269	3.32729	3.25083	3.2706	3.27501	3.27993	3.24627	3.25423	3.16732	3.13485	3.33281	3.15145	3.26855	3.26849	3.20311	3.344	3.33486	3.44254	3.27174	3.26014	3.20634	3.36128	3.2521	3.20858	3.28457	3.22762	3.27524	3.23801	3.24978	3.33575	3.21257	3.20779	3.26515	3.26391	3.35481	3.27088	3.23847	3.25343	3.25668	3.25106	3.19913	3.23747	3.26088	3.1882	3.15437	3.16149	3.22574	3.32267	3.24015	3.27826	3.31117	3.31009	3.27785	3.21919	3.3595	3.16794	3.2659	3.21259	3.24831	3.27613	3.26415	3.35121	3.22172	3.27142	3.3235	3.34227	3.22757	3.25242	3.26345	3.23649	3.28443	3.38566	3.27736	3.26561	3.26225	3.29047	3.23437	3.23632	3.12944	3.21455	3.23571	3.25058	3.20023	3.174	3.21624	3.18571	3.31708	3.30656	3.45631	3.25579	3.26987	3.23445	3.18985	3.23734	3.27245	3.23509	3.19697	3.26	3.2705	3.26741	3.23918	3.27235	3.22604	3.28011	3.30076	3.33403	3.2218	3.20303	3.34566	3.14656	3.22286	3.27431	3.17528	3.22745	3.17638	3.16847	3.24967	3.2331	3.31607	3.17706	3.34672	3.27453	3.26275	3.25864	3.18938	3.25456	3.33064	3.22951	3.28308	3.22629	3.2424	3.23449	3.199	3.17333	3.24747	3.1684	3.22182	3.25024
top200	3.40915	3.42214	3.40828	3.3604	3.35023	3.36671	3.45544	3.36936	3.35597	3.44189	3.31618	3.34267	3.35179	3.37588	3.30931	3.43459	3.41832	3.32859	3.27942	3.40839	3.45727	3.34566	3.33696	3.42691	3.32767	3.38054	3.29559	3.36311	3.40975	3.46418	3.34006	3.29031	3.36688	3.44255	3.34188	3.42581	3.41099	3.51168	3.40631	3.42132	3.38968	3.38987	3.35843	3.3577	3.35023	3.39387	3.45839	3.31722	3.3743	3.33009	3.42903	3.35116	3.37693	3.24802	3.36197	3.35027	3.29171	3.47278	3.47132	3.38805	3.31745	3.36303	3.40368	3.35881	3.3687	3.41216	3.38607	3.41956	3.30606	3.30208	3.44353	3.4246	3.35904	3.40932	3.42404	3.41169	3.36715	3.44873	3.44502	3.43685	3.33683	3.30957	3.446	3.32486	3.3493	3.35692	3.44823	3.40069	3.39355	3.3224	3.30932	3.42135	3.2983	3.36059	3.44161	3.45711	3.42873	3.49004	3.39894	3.37	3.39365	3.41203	3.37721	3.34301	3.39527	3.38737	3.40528	3.41622	3.30092	3.39735	3.38556	3.34835	3.40037	3.36926	3.34882	3.33949	3.42005	3.36724	3.38136	3.47208	3.44321	3.40526	3.37297	3.32218	3.46765	3.38756	3.42224	3.24442	3.29327	3.41539	3.46241	3.35875	3.48742	3.29698	3.39968	3.31603	3.33273	3.41012	3.36962	3.38288	3.37596	3.38492	3.4097	3.35759	3.38505	3.37415	3.43899	3.4044	3.39412	3.34462	3.40106	3.37545	3.28286	3.38541	3.38369	3.42421	3.34447	3.33929	3.25844	3.35017	3.36425	3.3256	3.34123	3.46134	3.34503	3.37774	3.41313	3.33738	3.32467	3.38418	3.41938	3.30944	3.3948	3.45522	3.38338	3.41219	3.38218	3.39234	3.49048	3.42054	3.26721	3.30344	3.37868	3.36826	3.34102	3.44765	3.31075	3.37505	3.37426	3.46993	3.3638	3.52127	3.41779	3.48379	3.30218	3.32613	3.43763	3.4502	3.32307	3.4062	3.3783	3.34008	3.43063	3.40285	3.35831	3.53746	3.4837	3.38906	3.4006	3.34014	3.43013	3.33547	3.45198	3.38159	3.40856	3.32285	3.36382	3.3421	3.36518	3.34288	3.47695	3.3794	3.37196	3.35339	3.39602	3.30589	3.34693	3.41965	3.4092	3.3136	3.39427	3.30727	3.34256	3.24764	3.37557	3.40201	3.33718	3.34556	3.34935	3.40794	3.33199	3.43478	3.35904	3.37862	3.37882	3.40231	3.36947	3.38113	3.4376	3.38844	3.42124	3.42187	3.29809	3.40347	3.34976	3.44145	3.36263	3.4355	3.44287	3.42799	3.41438	3.34703	3.31938	3.35446	3.39198	3.47354	3.32614	3.36821	3.3271	3.40899	3.42883	3.31703	3.33127	3.36413	3.46919	3.38603	3.43564	3.28716	3.37961	3.42219	3.47633	3.45502	3.415	3.3748	3.39676	3.47537	3.41357	3.37923	3.46401	3.36216	3.4579	3.47445	3.42167	3.32556	3.37262	3.31225	3.37061	3.34506	3.3466	3.32997	3.37786	3.37842	3.39373	3.42109	3.41295	3.434	3.3016	3.37848	3.40151	3.29542	3.41614	3.44573	3.38571	3.30672	3.41718	3.36772	3.43098	3.3207	3.38883	3.44533	3.38209	3.32664	3.34592	3.43122	3.39813	3.41465	3.37597	3.4166	3.41968	3.37309	3.40355	3.3894	3.38355	3.39539	3.37734	3.38584	3.4635	3.4416	3.40457	3.43247	3.40668	3.38617	3.28797	3.46149	3.37145	3.42451	3.41714	3.38196	3.36619	3.37338	3.41972	3.40958	3.36224	3.37685	3.36642	3.37913	3.42312	3.39495	3.48098	3.39641	3.35192	3.37526	3.42401	3.39908	3.37886	3.35714	3.43882	3.31521	3.34117	3.436	3.41944	3.4066	3.37013	3.34943	3.40998	3.40555	3.39098	3.37739	3.41325	3.44967	3.3798	3.36824	3.38916	3.37357	3.36756	3.43397	3.31961	3.29042	3.3359	3.38615	3.33362	3.40228	3.39815	3.45483	3.45999	3.41431	3.39403	3.35905	3.49717	3.38356	3.3393	3.42011	3.32381	3.3242	3.44935	3.47105	3.39545	3.36709	3.36554	3.45603	3.4687	3.41267	3.45414	3.39597	3.43383	3.35779	3.42554	3.38942	3.34115	3.38928	3.33176	3.341	3.40309	3.36485	3.35584	3.43552	3.3575	3.37553	3.4847	3.36444	3.43444	3.37064	3.26684	3.38111	3.34918	3.36811	3.39846	3.41162	3.41322	3.44039	3.41669	3.36537	3.35936	3.36745	3.38492	3.36454	3.38115	3.46716	3.37309	3.34254	3.34238	3.36824	3.48334	3.51648	3.31768	3.41711	3.40338	3.32723	3.36664	3.3569	3.43441	3.33676	3.40444	3.33275	3.4225	3.42722	3.36884	3.40806	3.40347	3.40753	3.46997	3.33387	3.46767	3.39383	3.32427	3.29213	3.25636	3.39618	3.35464	3.32789	3.42062	3.36049	3.43873	3.41997	3.40256	3.31003	3.34657	3.3886	3.35655	3.3486	3.43464	3.39212	3.44376	3.38592	3.44207	3.38071	3.37134	3.29023	3.43347	3.30511	3.33576	3.3226	3.40969	3.3847	3.40109	3.36029	3.4267	3.37806	3.28841	3.41187	3.39033	3.45991	3.34191	3.43458	3.34452	3.43721	3.40412	3.40811	3.43613	3.39118	3.38338	3.37257	3.48042	3.42295	3.38658	3.32294	3.3545	3.36581	3.42103	3.41403	3.33011	3.40003	3.3465	3.37244	3.31472	3.33933	3.36312	3.38431	3.33953	3.39847	3.3808	3.34735	3.38591	3.42302	3.41454	3.3545	3.36312	3.3159	3.39998	3.40867	3.38242	3.33451	3.35275	3.39632	3.3075	3.37435	3.37412	3.38165	3.38593	3.39062	3.44796	3.41071	3.38928	3.38207	3.34736	3.43939	3.27586	3.40829	3.37412	3.33212	3.43228	3.37384	3.4057	3.43262	3.45264	3.3794	3.3941	3.41083	3.47688	3.39447	3.25626	3.44403	3.35655	3.45029	3.34842	3.42291	3.46149	3.40964	3.45386	3.39355	3.44118	3.31704	3.43709	3.34548	3.41376	3.33479	3.34575	3.42667	3.47494	3.2657	3.48178	3.38933	3.37565	3.41729	3.36353	3.25022	3.32435	3.34474	3.34848	3.3803	3.46626	3.39283	3.38697	3.46117	3.35085	3.38847	3.30382	3.41896	3.354	3.37947	3.42747	3.41915	3.44316	3.40102	3.37284	3.30558	3.29573	3.38594	3.45517	3.46621	3.45536	3.34437	3.47135	3.39299	3.40709	3.37243	3.30061	3.31273	3.44198	3.38516	3.37589	3.43508	3.36833	3.29591	3.40968	3.46197	3.40888	3.46026	3.45066	3.30672	3.35757	3.47058	3.30881	3.47815	3.42101	3.33294	3.41661	3.31903	3.38881	3.30978	3.49007	3.37771	3.38302	3.41709	3.30927	3.3395	3.35867	3.34026	3.37787	3.47037	3.30293	3.41111	3.34179	3.41305	3.37802	3.3999	3.32593	3.43318	3.33171	3.42114	3.3698	3.39106	3.35422	3.35233	3.39177	3.36584	3.3698	3.43715	3.4114	3.38288	3.4039	3.43186	3.39983	3.36445	3.35389	3.27554	3.47362	3.43532	3.34068	3.41319	3.33804	3.40208	3.33745	3.45259	3.34297	3.37175	3.40165	3.43128	3.37331	3.37741	3.39962	3.36524	3.31364	3.40394	3.37425	3.38386	3.36298	3.46105	3.44253	3.37218	3.39404	3.39855	3.38349	3.44391	3.42733	3.28863	3.33853	3.38506	3.40049	3.43548	3.30636	3.46437	3.41817	3.40329	3.50684	3.3746	3.42168	3.37412	3.47478	3.28412	3.37306	3.49163	3.32968	3.47564	3.4183	3.38944	3.34689	3.43191	3.37971	3.36312	3.40074	3.31953	3.41802	3.48506	3.43292	3.46934	3.40238	3.38358	3.4255	3.24345	3.45622	3.44173	3.39303	3.36705	3.45979	3.47061	3.27626	3.31536	3.31172	3.40464	3.34255	3.37143	3.3959	3.4651	3.26911	3.4812	3.44274	3.3373	3.41109	3.43438	3.37111	3.47775	3.45085	3.46779	3.3485	3.43927	3.32906	3.47103	3.48495	3.42166	3.38258	3.38523	3.38979	3.30844	3.31579	3.32302	3.38881	3.30495	3.31127	3.29318	3.38211	3.38603	3.42642	3.30182	3.38819	3.40853	3.34903	3.3513	3.47503	3.39316	3.32092	3.49934	3.39446	3.33733	3.45856	3.41827	3.37521	3.4152	3.38936	3.37384	3.32387	3.42034	3.45547	3.40427	3.38449	3.39527	3.33244	3.35299	3.36629	3.41133	3.45141	3.35805	3.45387	3.41538	3.33017	3.34139	3.28204	3.40721	3.35908	3.36192	3.37353	3.38932	3.35798	3.36945	3.39055	3.3593	3.41018	3.41006	3.32545	3.35786	3.45339	3.3322	3.43276	3.41069	3.32665	3.33804	3.36961	3.31381	3.44216	3.34307	3.43001	3.39144	3.39932	3.32421	3.36439	3.3505	3.40109	3.41811	3.37111	3.36589	3.3727	3.34496	3.38141	3.3905	3.31627	3.29881	3.39399	3.25467	3.47503	3.42069	3.34999	3.37509	3.4177	3.43053	3.43101	3.4177	3.35827	3.40207	3.40244	3.37644	3.39338	3.4272	3.35457	3.34895	3.39978	3.36552	3.42485	3.33397	3.39984	3.31297	3.38208	3.36129	3.31291	3.38123	3.45246	3.44599	3.40236	3.43084	3.40297	3.34102	3.36438	3.42615	3.37528	3.45647	3.45922	3.31661	3.42221	3.35931	3.37263	3.34149	3.34451	3.38018	3.33416	3.38431	3.36881	3.37784	3.39356	3.39744	3.37634	3.40373	3.42275	3.45151	3.43189	3.37282	3.40361	3.43141	3.32644	3.37299	3.37348	3.40311	3.3661	3.43257	3.41253	3.40853	3.38888	3.32319	3.35657	3.4973	3.43621	3.4066	3.34194	3.36367	3.38808	3.4341	3.43292	3.37814	3.3404	3.4106	3.42106	3.38588	3.31839	3.34635	3.37181	3.39417	3.40832	3.40928	3.39789	3.36936	3.46105	3.34865	3.40301	3.37864	3.32163	3.35063	3.34405	3.33137	3.34304	3.42426	3.44744	3.38781	3.36397	3.32538	3.36019	3.43925	3.39773	3.28092	3.34226	3.32157	3.42047	3.35704	3.33932	3.37534	3.43016	3.37477	3.33153	3.47211	3.39012	3.51357	3.41531	3.3806	3.40912	3.35124	3.36313	3.26321	3.35113	3.37593	3.39518	3.40255	3.34908	3.33791	3.39417	3.35949	3.42286	3.3206	3.40495	3.38927	3.48162	3.31955	3.38355	3.44922	3.34434	3.42479	3.42165
