## Supplementary material for "Data-driven representations using deep network-coherent methylation autoencoders to identify robust disease and risk factor signatures": Suppl. File 2 (part 3 of 3)

### Sheet: deepAE_4HL_LAY3_CENT (continued)
4HL_32NOD_LAY3	node1	node2	node3	node4	node5	node6	node7	node8	node9	node10	node11	node12	node13	node14	node15	node16	node17	node18	node19	node20	node21	node22	node23	node24	node25	node26	node27	node28	node29	node30	node31	node32
top400	0.000194658	0.000189223	0.000195754	0.00019469	0.000201802	0.000181147	0.000192353	0.000188161	0.00019514	0.000184872	0.000189192	0.000189402	0.000189008	0.000198555	0.000181695	0.000185675	0.000198366	0.000193511	0.000197047	0.00019911	0.000188061	0.000197995	0.000187824	0.000183072	0.000173836	0.000198002	0.000185277	0.000196491	0.000183349	0.000191206	0.000196225	0.00018882	0.000183419	0.000233512	0.00019528	0.000191477	0.000194072	0.00018953	0.000194469	0.000192977	0.000193764	0.000183962	0.000186864	0.000194082	0.000191582	0.000181292	0.000181249	0.000196628	0.000189363	0.000184422	0.000182321	0.000184517	0.000192458	0.000184643	0.000192924	0.000191689	0.000199268	0.000197873	0.000206213	0.000193128	0.000177025	0.000193982	0.000193834	0.000204146	0.000186779	0.000184381	0.000191169	0.00020221	0.000194686	0.000188613	0.000185285	0.000197555	0.000192851	0.000193138	0.000185983	0.000196637	0.000194932	0.000187457	0.000190393	0.000193431	0.000188329	0.000197167	0.000193673	0.000201078	0.000240343	0.000232536	0.00019736	0.000189081	0.000233202	0.000185527	0.00018169	0.000188998	0.000194739	0.000201021	0.000193422	0.000185239	0.000183176	0.000192415	0.000188438	0.000198047	0.000189884	0.000182082	0.000189911	0.000198492	0.000188926	0.000187044	0.00018762	0.000192094	0.000188152	0.000189556	0.000186913	0.000201406	0.000195563	0.00019136	0.000187803	0.000202018	0.000230197	0.000225783	0.000195409	0.00019803	0.000204128	0.000196444	0.000176595	0.000195563	0.000187941	0.000225753	0.000234333	0.000203073	0.000184451	0.000202039	0.000190546	0.000189936	0.000183657	0.000200231	0.000187509	0.000200278	0.000193946	0.000178279	0.000193735	0.00019906	0.000180044	0.000201531	0.000187221	0.000193306	0.000196804	0.000195203	0.000199851	0.000192624	0.000235639	0.000175329	0.000180949	0.00018878	0.000181518	0.0002299	0.000194451	0.000183926	0.000190547	0.000193588	0.000231402	0.000188492	0.000238046	0.000199708	0.000187469	0.000188008	0.000193112	0.000196915	0.000234328	0.000232874	0.000227779	0.000185434	0.000185994	0.000183937	0.000190667	0.000197648	0.000206329	0.000223383	0.000203555	0.000208207	0.000200328	0.000184709	0.0001875	0.000196613	0.000223651	0.000188605	0.000182991	0.000181908	0.000191444	0.000186312	0.000181827	0.000191809	0.000184155	0.000193468	0.000192944	0.000190252	0.000188786	0.000199244	0.000185892	0.000206265	0.00018266	0.000194806	0.000195367	0.000187371	0.000188626	0.000188171	0.000194723	0.00019626	0.00022779	0.00019084	0.000186884	0.000189126	0.00018429	0.00018764	0.00019208	0.000223112	0.000187045	0.000182124	0.000190476	0.000190217	0.000195673	0.000190119	0.000179012	0.000207397	0.000191025	0.000232059	0.000191275	0.000183541	0.000190644	0.000197618	0.000186853	0.000236806	0.00018552	0.000189817	0.000178665	0.000223501	0.000184216	0.000190543	0.000205753	0.000181454	0.00019714	0.00018501	0.00018841	0.000197716	0.000193606	0.000189541	0.000199574	0.000188843	0.000187644	0.000197089	0.000181555	0.000185535	0.000194391	0.000182583	0.000201467	0.000228673	0.000186182	0.000199974	0.000205958	0.000188377	0.000180114	0.000226986	0.000234851	0.00019682	0.000179236	0.000191525	0.000242149	0.000189197	0.00018099	0.000181632	0.000201825	0.000195367	0.000200795	0.000195195	0.000176762	0.000197032	0.000195278	0.000188198	0.000233074	0.00018124	0.000200066	0.000184517	0.000193782	0.000195259	0.000186551	0.000190736	0.000181918	0.000193946	0.000188026	0.000189641	0.0001869	0.000196126	0.000239153	0.000188431	0.000184411	0.000191276	0.000208479	0.00019614	0.000196306	0.000172581	0.000185505	0.00023679	0.000189116	0.000185513	0.000187117	0.000197655	0.000205597	0.000240987	0.000198329	0.000189657	0.000193239	0.000194941	0.000193067	0.000189525	0.000192472	0.000186465	0.000182548	0.000186893	0.000186656	0.000190384	0.000187718	0.000193816	0.000193121	0.000183838	0.000228123	0.000191536	0.000186299	0.000185595	0.000184842	0.000186033	0.00019173	0.000198294	0.00019329	0.000186519	0.000190626	0.000189332	0.000186393	0.000184798	0.000184234	0.000190452	0.000181331	0.000227637	0.000196695	0.00018362	0.00017572	0.000189785	0.000200658	0.000186518	0.000197727	0.000194633	0.00018463	0.000185204	0.000193451	0.00020076	0.000200736	0.000233799	0.000195801	0.000185897	0.000185908	0.000193862	0.000184209	0.00019274	0.000191643	0.000185157	0.000184484	0.000219432	0.000198951	0.000191965	0.000184442	0.000175185	0.000225008	0.000232353	0.000182148	0.000186533	0.000190325	0.000197038	0.000194625	0.000191072	0.000188717	0.000188363	0.000198209	0.000175817	0.000227061	0.000199983	0.000187482	0.000230155	0.000180027	0.000197891	0.000195992	0.00019384	0.000192509	0.000186118	0.000187973	0.000191749	0.000227989	0.000234429	0.000190227	0.000184363	0.000230692	0.000198062	0.000192922	0.000187974	0.00019357	0.000198071	0.000195517	0.00019367	0.000185734	0.000188184	0.00019008	0.000184932	0.000201323	0.000193437	0.00018755	0.00019413	0.00018691	0.00018945	0.000196501	0.00017944	0.000201367	0.000199833	0.000198488	0.000184608	0.000199995	0.000191092	0.000185422	0.000193454	0.000190393	0.000188093	0.000181819	0.000189029	0.000180387	0.000193468	0.000191227	0.000186648	0.000200262	0.000189054	0.000187178	0.00020554	0.000181627	0.000180898	0.000242263	0.000178275	0.00017978	0.000188688	0.000185579	0.000221841	0.000197817	0.00018906	0.000183982	0.000193484	0.000194732	0.000187342	0.000201342	0.000187467	0.000191192	0.00018248	0.000194191	0.000233325	0.000191733	0.000190013	0.000194291	0.000196453	0.000190944	0.000188981	0.000190499	0.000192955	0.000182406	0.000189959	0.000197163	0.000212032	0.0001958	0.000227986	0.000181421	0.000179088	0.000190893	0.000230738	0.000182145	0.000236386	0.000201796	0.000182163	0.000182759	0.000240725	0.000186633	0.000192862	0.000195545	0.000190129	0.000183449	0.000195977	0.000199485	0.000196178	0.000221833	0.00019288	0.000191809	0.000190374	0.000180649	0.000200269	0.000190393	0.000188592	0.000194222	0.000179331	0.000187865	0.000204382	0.000189557	0.000186529	0.000190182	0.00018143	0.000185139	0.000188232	0.000195025	0.000193924	0.000190602	0.00019256	0.000198003	0.000182746
top800	0.000167489	0.000193817	0.000162317	0.000188142	0.000181082	0.000178695	0.00018134	0.000202031	0.000178166	0.000178397	0.000176165	0.000182903	0.000183551	0.000196026	0.000189556	0.000201942	0.000178725	0.000188984	0.000192396	0.000182763	0.000202681	0.000185515	0.000183438	0.000187175	0.000189618	0.000193632	0.000179982	0.000191908	0.000178804	0.000180076	0.000187144	0.000178607	0.000203279	0.000178892	0.000177436	0.000176377	0.000186988	0.000187606	0.000185283	0.000170528	0.00016801	0.000192684	0.000178606	0.000182875	0.000203292	0.000177421	0.000182873	0.000164582	0.00018422	0.000183762	0.000168187	0.000174874	0.000175556	0.000182407	0.000188708	0.000184914	0.00018355	0.000182675	0.000184052	0.00017894	0.000184793	0.000182797	0.000198346	0.000161325	0.000180617	0.00018348	0.000186518	0.000167244	0.00015611	0.000204809	0.000186483	0.00020278	0.00017829	0.000183629	0.00018656	0.000177201	0.00017864	0.000179476	0.000179474	0.000187655	0.000196838	0.000187756	0.000185807	0.000179131	0.000190432	0.000184886	0.000181313	0.000190969	0.000182556	0.000174886	0.000183327	0.000205176	0.000173617	0.000188871	0.000160969	0.000184163	0.000186201	0.000189641	0.000180487	0.000172328	0.000185547	0.000188833	0.000191696	0.000182784	0.000177964	0.000189742	0.000173489	0.000184191	0.000177607	0.000188237	0.00019634	0.000183696	0.000186686	0.000184514	0.000190178	0.000176142	0.000172161	0.000184421	0.000162881	0.000180834	0.000186289	0.000175269	0.0001594	0.000173133	0.00018551	0.000190211	0.000179091	0.000156814	0.000179936	0.000189487	0.000188501	0.000207472	0.000181408	0.00017569	0.000182835	0.00018411	0.000180405	0.000189379	0.000187235	0.000184665	0.000195746	0.000177212	0.000182445	0.000184126	0.000165301	0.000156077	0.000181442	0.000156884	0.000189523	0.00018891	0.000183161	0.00017994	0.000192697	0.000174223	0.00019261	0.000190484	0.000182219	0.000180944	0.000176828	0.000174529	0.000177623	0.000177163	0.000181783	0.000197905	0.000175258	0.000191424	0.000179287	0.000177856	0.000177027	0.000195045	0.000163814	0.00020557	0.000185288	0.000184728	0.000166328	0.000192379	0.000177122	0.000188836	0.000186881	0.000179939	0.000178957	0.000171676	0.000189096	0.000178638	0.000174806	0.000184297	0.000160024	0.000185386	0.000171476	0.000185214	0.000177587	0.00016615	0.000183314	0.00018687	0.000180269	0.000179966	0.000180066	0.000188883	0.000177578	0.000180433	0.000159178	0.000179866	0.000176975	0.000183651	0.000178176	0.000183616	0.00018719	0.000181534	0.000186345	0.00020353	0.000172492	0.000179165	0.000180381	0.000188031	0.000192923	0.000200142	0.000189188	0.000188492	0.000183564	0.000174738	0.000181384	0.000168048	0.00018577	0.000182725	0.000179678	0.000181166	0.000201064	0.00018504	0.000192635	0.000181423	0.000174387	0.000184466	0.000187054	0.000181904	0.000177706	0.000183215	0.000189876	0.000177092	0.0001915	0.000184304	0.000177722	0.000158015	0.000178601	0.000177085	0.000183199	0.000178295	0.000185417	0.000180974	0.000189119	0.000188707	0.000174852	0.000179224	0.000159498	0.000187663	0.000152879	0.000181589	0.000176434	0.00017512	0.000184057	0.000179351	0.000173087	0.000192198	0.000188273	0.000197181	0.00018531	0.00017766	0.000185885	0.000181204	0.000179539	0.000172219	0.00018847	0.00018022	0.000180294	0.000161687	0.00018549	0.000189639	0.000182707	0.000179135	0.000177148	0.000211464	0.000162201	0.000183214	0.000160657	0.000174861	0.000180278	0.000188698	0.000179338	0.000177018	0.000173834	0.00016491	0.000179265	0.000203339	0.000188441	0.000183032	0.000181085	0.000167599	0.000182195	0.000202828	0.000181531	0.000173377	0.000175475	0.000185568	0.00017855	0.000192552	0.000181637	0.000191882	0.000180819	0.000182992	0.000170099	0.000183146	0.000178227	0.000186962	0.000179016	0.000187634	0.000163748	0.000171312	0.000183073	0.000179935	0.000189747	0.000177551	0.000185778	0.000199791	0.000180692	0.000179976	0.000190974	0.000205214	0.000176724	0.000178686	0.000179337	0.000198337	0.000181621	0.000170509	0.00018365	0.000179495	0.000186881	0.000172983	0.000179498	0.000197093	0.000178987	0.000203802	0.000155759	0.000177221	0.000192704	0.000182184	0.000191374	0.000175988	0.000187897	0.000186201	0.000176777	0.000163028	0.00018773	0.000158909	0.000183735	0.000180318	0.000184752	0.00018683	0.000180026	0.000182467	0.00017922	0.000213236	0.000184963	0.000192031	0.000184063	0.000181763	0.000186255	0.000176635	0.000176362	0.00018694	0.000181876	0.000200305	0.000192566	0.000180202	0.000178887	0.000186479	0.000191427	0.000181743	0.00019523	0.000170072	0.000183162	0.000180923	0.000188501	0.000213083	0.000183846	0.000180245	0.000186159	0.000190548	0.000161642	0.000155925	0.000194167	0.000185221	0.000184319	0.000187451	0.000198173	0.000178315	0.0001749	0.000177212	0.000190594	0.00018967	0.000179939	0.000186957	0.000164367	0.000181836	0.000185659	0.000184913	0.000180597	0.000180161	0.000195724	0.000194028	0.000179191	0.000181295	0.000179381	0.000194343	0.000174312	0.000190492	0.000180377	0.000188533	0.000175643	0.000189533	0.000188812	0.000195537	0.000178199	0.000190948	0.000187428	0.000201396	0.000182986	0.000192688	0.000186866	0.00018583	0.000154292	0.000188075	0.00017607	0.000184821	0.000185459	0.000199307	0.000177826	0.000172636	0.000179852	0.000189549	0.000180076	0.000180215	0.000183324	0.000182885	0.000178096	0.000181273	0.000190317	0.000197544	0.000190168	0.000188527	0.00017552	0.000187591	0.000183372	0.00018004	0.000211067	0.000156227	0.000193946	0.000178281	0.000199663	0.000180626	0.00018676	0.000180885	0.000188461	0.000176323	0.000175265	0.000188131	0.000182626	0.000162566	0.000181683	0.000165842	0.000184008	0.000182756	0.00017868	0.000176941	0.000203314	0.000180995	0.000182437	0.000182887	0.000167557	0.000185885	0.000164865	0.000200748	0.00018003	0.000156117	0.000159552	0.000174663	0.000193324	0.000184016	0.000187161	0.000187463	0.000177849	0.000180415	0.000182094	0.000177901	0.000189246	0.00018445	0.000157807	0.000197233	0.000191387	0.000185157	0.00018872	0.000192168	0.000172738	0.000191037	0.000184167	0.000180015	0.000182505	0.000187451	0.000183459	0.000193175	0.000187145	0.00017746	0.000176726	0.000155396
top1600	0.000185702	0.000182469	0.000200442	0.000193964	0.000212003	0.000204785	0.000183276	0.000220846	0.00019483	0.000203634	0.000203434	0.000206712	0.000193812	0.000194946	0.000207721	0.000206223	0.000193744	0.000182683	0.000186257	0.00019434	0.000195724	0.000189748	0.000196824	0.000188345	0.000184893	0.000174575	0.000203392	0.000199656	0.000208025	0.000203206	0.000198406	0.000195903	0.000217424	0.000214713	0.000197413	0.000202691	0.000202129	0.000197825	0.000191874	0.000180156	0.000181984	0.000181506	0.000194945	0.000184275	0.00019239	0.000203103	0.000197828	0.000190865	0.000200379	0.00019183	0.000202945	0.00019928	0.000188895	0.00018491	0.000225106	0.00020402	0.000196677	0.000200908	0.000209698	0.000201405	0.000205052	0.000202832	0.000193309	0.000206165	0.000193185	0.000186591	0.000202151	0.000198258	0.000193171	0.000209716	0.000200382	0.000198436	0.000205897	0.000202558	0.00022176	0.000201053	0.000185322	0.000196207	0.0001887	0.000203698	0.000189099	0.000201078	0.00019585	0.000177486	0.000205132	0.000193659	0.000185622	0.000182385	0.000189535	0.000178903	0.000202125	0.000198899	0.00018077	0.000188644	0.000201711	0.000208973	0.000202686	0.000195453	0.000190913	0.000193024	0.000198841	0.000215585	0.000204671	0.000190791	0.000187161	0.000196653	0.000201338	0.000191644	0.000187318	0.000216678	0.000215922	0.000200446	0.000200122	0.000180936	0.00023217	0.000190025	0.000198158	0.000201324	0.000206721	0.000180269	0.000206234	0.000195402	0.000197769	0.000184778	0.000183445	0.000188426	0.000196753	0.000188467	0.000192807	0.000185372	0.000202496	0.000196172	0.000197011	0.000179893	0.000204512	0.000195125	0.000207613	0.000196686	0.000196999	0.000192061	0.000177401	0.000179765	0.000190057	0.000229791	0.000191731	0.000202998	0.000196176	0.000187799	0.000202238	0.000187215	0.000202132	0.000207081	0.000195183	0.00018787	0.000187862	0.000194359	0.00020097	0.000204485	0.000171898	0.000197911	0.000197981	0.000192033	0.000183951	0.000192353	0.000189396	0.00018251	0.000191936	0.000191914	0.000190881	0.000188087	0.000246225	0.000194782	0.000185799	0.000199279	0.000207614	0.000192406	0.000190375	0.000197485	0.000217608	0.000187187	0.000200283	0.000178274	0.000202794	0.000189197	0.000198305	0.000207109	0.000202958	0.000200474	0.000188169	0.000194246	0.00020305	0.000185018	0.000198611	0.000197905	0.000201798	0.000214901	0.000197481	0.000187385	0.000186779	0.000195213	0.000201183	0.000176051	0.000185747	0.000194379	0.000197802	0.000187679	0.000190122	0.000202347	0.000188218	0.000200836	0.000208238	0.000203078	0.000194723	0.000196694	0.000206543	0.000213462	0.000191174	0.000203321	0.000191245	0.00019542	0.000222	0.00017607	0.00019973	0.000189449	0.000184608	0.00020004	0.000214485	0.000215282	0.000198512	0.00018649	0.000183959	0.000188181	0.000198748	0.000204799	0.000191879	0.000192347	0.000198781	0.00018726	0.000202661	0.000191396	0.000192979	0.000194018	0.000199228	0.000184275	0.000190008	0.000200317	0.000183129	0.000192339	0.000187073	0.000225228	0.000214723	0.000197191	0.000200246	0.000196873	0.000204053	0.000202676	0.000195585	0.000199921	0.000194016	0.000197645	0.000193399	0.000178588	0.000187686	0.000200553	0.000200417	0.000180662	0.000197647	0.000198945	0.000201962	0.000213329	0.000197512	0.000190694	0.000199604	0.000195705	0.00020242	0.000194846	0.000203059	0.000196906	0.000198462	0.000195834	0.000200461	0.000185855	0.000196296	0.000196588	0.000195488	0.000197075	0.000200147	0.00020462	0.000191144	0.000196943	0.000184909	0.000199665	0.000191811	0.000196268	0.000183748	0.000199359	0.000185884	0.000201241	0.000193773	0.000228836	0.000182685	0.000194676	0.000203651	0.00018182	0.000178409	0.000211308	0.000193413	0.000201309	0.000212293	0.000200225	0.000183871	0.000189167	0.000184123	0.000189725	0.000204005	0.000197952	0.000197541	0.000192686	0.000184637	0.00020489	0.000205246	0.000190499	0.000215163	0.000199078	0.000196996	0.000179887	0.000207427	0.000201586	0.0001903	0.000196106	0.000195922	0.000195377	0.000182888	0.000200204	0.000197404	0.000201235	0.000201532	0.000188486	0.000183481	0.000190028	0.000183479	0.000190359	0.000189646	0.000195561	0.000198668	0.00019363	0.000201709	0.000198689	0.000196155	0.000185813	0.000189602	0.000190824	0.000198916	0.000201141	0.000188219	0.000229967	0.000185207	0.000198792	0.00019167	0.000198077	0.000185896	0.000199893	0.000191801	0.000196895	0.000207146	0.000198845	0.000197809	0.000203311	0.000196931	0.000194617	0.000194276	0.000199827	0.000202208	0.000205842	0.000177654	0.000189056	0.000187688	0.000233053	0.000200613	0.000213366	0.000190442	0.000222895	0.000191793	0.000197547	0.000200325	0.00018393	0.000199016	0.000190254	0.00020359	0.000207825	0.000206215	0.000196089	0.000190126	0.000191777	0.000201445	0.00020573	0.000189758	0.000193888	0.000201303	0.000192624	0.000188743	0.000191736	0.000198364	0.00018831	0.000213654	0.000198564	0.000219775	0.000194535	0.000194382	0.000194377	0.000199995	0.000203751	0.000199358	0.000190026	0.000191129	0.000185862	0.00018316	0.000188207	0.000192377	0.000190121	0.000192123	0.000200202	0.000188156	0.000202874	0.000200142	0.000196657	0.0001915	0.000190001	0.000199347	0.000194681	0.000196926	0.000198702	0.00017684	0.000184403	0.000188798	0.000192198	0.000177092	0.000184323	0.000195935	0.000199094	0.000193705	0.000205691	0.000201741	0.000197901	0.00019887	0.000206603	0.000206574	0.000194809	0.000191596	0.000193539	0.000189289	0.000217077	0.000217728	0.000207831	0.000199174	0.000202162	0.000185392	0.00019933	0.000186856	0.000202837	0.000185041	0.000189218	0.000192517	0.000200588	0.0001985	0.000201502	0.000192092	0.00019333	0.000196135	0.000189167	0.000192934	0.00018503	0.000193625	0.000201765	0.000185151	0.00020999	0.000193952	0.000197502	0.000197749	0.000208144	0.0001873	0.000194994	0.000177095	0.000219519	0.000204135	0.000203431	0.000187167	0.000187832	0.000198896	0.00020042	0.000186002	0.000190706	0.000189683	0.000205203	0.000178195	0.000207008	0.000187292	0.000200669	0.000195057	0.000195995	0.000177704	0.00018716	0.000199149	0.000187603	0.00019766	0.000197305	0.00021285	0.000187756	0.000190177	0.000188378	0.000214088	0.000197059
4HL_1024NOD_LAY3	node1	node2	node3	node4	node5	node6	node7	node8	node9	node10	node11	node12	node13	node14	node15	node16	node17	node18	node19	node20	node21	node22	node23	node24	node25	node26	node27	node28	node29	node30	node31	node32	node33	node34	node35	node36	node37	node38	node39	node40	node41	node42	node43	node44	node45	node46	node47	node48	node49	node50	node51	node52	node53	node54	node55	node56	node57	node58	node59	node60	node61	node62	node63	node64	node65	node66	node67	node68	node69	node70	node71	node72	node73	node74	node75	node76	node77	node78	node79	node80	node81	node82	node83	node84	node85	node86	node87	node88	node89	node90	node91	node92	node93	node94	node95	node96	node97	node98	node99	node100	node101	node102	node103	node104	node105	node106	node107	node108	node109	node110	node111	node112	node113	node114	node115	node116	node117	node118	node119	node120	node121	node122	node123	node124	node125	node126	node127	node128	node129	node130	node131	node132	node133	node134	node135	node136	node137	node138	node139	node140	node141	node142	node143	node144	node145	node146	node147	node148	node149	node150	node151	node152	node153	node154	node155	node156	node157	node158	node159	node160	node161	node162	node163	node164	node165	node166	node167	node168	node169	node170	node171	node172	node173	node174	node175	node176	node177	node178	node179	node180	node181	node182	node183	node184	node185	node186	node187	node188	node189	node190	node191	node192	node193	node194	node195	node196	node197	node198	node199	node200	node201	node202	node203	node204	node205	node206	node207	node208	node209	node210	node211	node212	node213	node214	node215	node216	node217	node218	node219	node220	node221	node222	node223	node224	node225	node226	node227	node228	node229	node230	node231	node232	node233	node234	node235	node236	node237	node238	node239	node240	node241	node242	node243	node244	node245	node246	node247	node248	node249	node250	node251	node252	node253	node254	node255	node256	node257	node258	node259	node260	node261	node262	node263	node264	node265	node266	node267	node268	node269	node270	node271	node272	node273	node274	node275	node276	node277	node278	node279	node280	node281	node282	node283	node284	node285	node286	node287	node288	node289	node290	node291	node292	node293	node294	node295	node296	node297	node298	node299	node300	node301	node302	node303	node304	node305	node306	node307	node308	node309	node310	node311	node312	node313	node314	node315	node316	node317	node318	node319	node320	node321	node322	node323	node324	node325	node326	node327	node328	node329	node330	node331	node332	node333	node334	node335	node336	node337	node338	node339	node340	node341	node342	node343	node344	node345	node346	node347	node348	node349	node350	node351	node352	node353	node354	node355	node356	node357	node358	node359	node360	node361	node362	node363	node364	node365	node366	node367	node368	node369	node370	node371	node372	node373	node374	node375	node376	node377	node378	node379	node380	node381	node382	node383	node384	node385	node386	node387	node388	node389	node390	node391	node392	node393	node394	node395	node396	node397	node398	node399	node400	node401	node402	node403	node404	node405	node406	node407	node408	node409	node410	node411	node412	node413	node414	node415	node416	node417	node418	node419	node420	node421	node422	node423	node424	node425	node426	node427	node428	node429	node430	node431	node432	node433	node434	node435	node436	node437	node438	node439	node440	node441	node442	node443	node444	node445	node446	node447	node448	node449	node450	node451	node452	node453	node454	node455	node456	node457	node458	node459	node460	node461	node462	node463	node464	node465	node466	node467	node468	node469	node470	node471	node472	node473	node474	node475	node476	node477	node478	node479	node480	node481	node482	node483	node484	node485	node486	node487	node488	node489	node490	node491	node492	node493	node494	node495	node496	node497	node498	node499	node500	node501	node502	node503	node504	node505	node506	node507	node508	node509	node510	node511	node512	node513	node514	node515	node516	node517	node518	node519	node520	node521	node522	node523	node524	node525	node526	node527	node528	node529	node530	node531	node532	node533	node534	node535	node536	node537	node538	node539	node540	node541	node542	node543	node544	node545	node546	node547	node548	node549	node550	node551	node552	node553	node554	node555	node556	node557	node558	node559	node560	node561	node562	node563	node564	node565	node566	node567	node568	node569	node570	node571	node572	node573	node574	node575	node576	node577	node578	node579	node580	node581	node582	node583	node584	node585	node586	node587	node588	node589	node590	node591	node592	node593	node594	node595	node596	node597	node598	node599	node600	node601	node602	node603	node604	node605	node606	node607	node608	node609	node610	node611	node612	node613	node614	node615	node616	node617	node618	node619	node620	node621	node622	node623	node624	node625	node626	node627	node628	node629	node630	node631	node632	node633	node634	node635	node636	node637	node638	node639	node640	node641	node642	node643	node644	node645	node646	node647	node648	node649	node650	node651	node652	node653	node654	node655	node656	node657	node658	node659	node660	node661	node662	node663	node664	node665	node666	node667	node668	node669	node670	node671	node672	node673	node674	node675	node676	node677	node678	node679	node680	node681	node682	node683	node684	node685	node686	node687	node688	node689	node690	node691	node692	node693	node694	node695	node696	node697	node698	node699	node700	node701	node702	node703	node704	node705	node706	node707	node708	node709	node710	node711	node712	node713	node714	node715	node716	node717	node718	node719	node720	node721	node722	node723	node724	node725	node726	node727	node728	node729	node730	node731	node732	node733	node734	node735	node736	node737	node738	node739	node740	node741	node742	node743	node744	node745	node746	node747	node748	node749	node750	node751	node752	node753	node754	node755	node756	node757	node758	node759	node760	node761	node762	node763	node764	node765	node766	node767	node768	node769	node770	node771	node772	node773	node774	node775	node776	node777	node778	node779	node780	node781	node782	node783	node784	node785	node786	node787	node788	node789	node790	node791	node792	node793	node794	node795	node796	node797	node798	node799	node800	node801	node802	node803	node804	node805	node806	node807	node808	node809	node810	node811	node812	node813	node814	node815	node816	node817	node818	node819	node820	node821	node822	node823	node824	node825	node826	node827	node828	node829	node830	node831	node832	node833	node834	node835	node836	node837	node838	node839	node840	node841	node842	node843	node844	node845	node846	node847	node848	node849	node850	node851	node852	node853	node854	node855	node856	node857	node858	node859	node860	node861	node862	node863	node864	node865	node866	node867	node868	node869	node870	node871	node872	node873	node874	node875	node876	node877	node878	node879	node880	node881	node882	node883	node884	node885	node886	node887	node888	node889	node890	node891	node892	node893	node894	node895	node896	node897	node898	node899	node900	node901	node902	node903	node904	node905	node906	node907	node908	node909	node910	node911	node912	node913	node914	node915	node916	node917	node918	node919	node920	node921	node922	node923	node924	node925	node926	node927	node928	node929	node930	node931	node932	node933	node934	node935	node936	node937	node938	node939	node940	node941	node942	node943	node944	node945	node946	node947	node948	node949	node950	node951	node952	node953	node954	node955	node956	node957	node958	node959	node960	node961	node962	node963	node964	node965	node966	node967	node968	node969	node970	node971	node972	node973	node974	node975	node976	node977	node978	node979	node980	node981	node982	node983	node984	node985	node986	node987	node988	node989	node990	node991	node992	node993	node994	node995	node996	node997	node998	node999	node1000	node1001	node1002	node1003	node1004	node1005	node1006	node1007	node1008	node1009	node1010	node1011	node1012	node1013	node1014	node1015	node1016	node1017	node1018	node1019	node1020	node1021	node1022	node1023
top100	0.000148106	0.000173414	0.000164758	0.000161326	0.000182553	0.000162391	0.000185389	0.000160415	0.000173091	0.000150499	0.000178691	0.000178016	0.000188594	0.000166567	0.000154744	0.000154822	0.000194122	0.000140679	0.000157018	0.000153523	0.000164446	0.000146144	0.000158187	0.000161218	0.00015168	0.000155527	0.000175648	0.00016472	0.00015882	0.000171294	0.00017404	0.000134528	0.000189778	0.000198668	0.000174808	0.000199302	0.00020209	0.00019677	0.000138076	0.000157688	0.000168027	0.000154268	0.000172405	0.000192452	0.000159023	0.000141209	0.000149335	0.000159159	0.000159742	0.000164446	0.000196942	0.000163695	0.000144035	0.000145076	0.000169231	0.000147518	0.00016577	0.000157353	0.000153213	0.00015094	0.000172095	0.000167346	0.000152305	0.000149702	0.000186015	0.000164572	0.000143232	0.000154112	0.000193348	0.000164296	0.000173233	0.000155329	0.000151877	0.00015503	0.000186449	0.000144941	0.000147691	0.000157627	0.000165081	0.00014326	0.000154946	0.000141519	0.00013706	0.000150509	0.000188462	0.000145498	0.000142778	0.000162586	0.00017158	0.000188221	0.000146782	0.000193353	0.000147371	0.000181142	0.000142013	0.000157239	0.000188149	0.000173954	0.000167762	0.000159245	0.000145622	0.000179952	0.000171127	0.000171365	0.000190841	0.000188379	0.000177523	0.000180864	0.00018234	0.000152269	0.000181333	0.000148098	0.00017951	0.000166171	0.0001548	0.000145505	0.000170582	0.000177173	0.000160317	0.000170969	0.000179776	0.000149218	0.000148808	0.000149841	0.000146056	0.000148299	0.000162852	0.000166274	0.000155677	0.000166409	0.000142634	0.000189988	0.00019045	0.000185617	0.000150229	0.000172801	0.000181374	0.000145907	0.000139838	0.000162914	0.00016928	0.000181	0.000157519	0.00016572	0.000185891	0.000141979	0.000149014	0.000162409	0.00019382	0.000157659	0.000149843	0.000180885	0.000167892	0.000162045	0.000170124	0.000143672	0.00015167	0.000167279	0.000157604	0.000149831	0.000147553	0.000186572	0.000144193	0.000154418	0.00015265	0.000157777	0.000186467	0.000152795	0.000150438	0.000149644	0.000168836	0.000170613	0.000182626	0.000147778	0.000164857	0.000144472	0.000147091	0.000142891	0.000189097	0.000180737	0.000164745	0.000144849	0.000162641	0.000147225	0.000178443	0.000160197	0.000172826	0.000168289	0.000165164	0.000161786	0.000163553	0.000172699	0.000169387	0.000164824	0.000166126	0.000180355	0.000164701	0.000161161	0.000166839	0.000145166	0.000160785	0.000156995	0.000172016	0.000160633	0.000175915	0.000163429	0.000167577	0.000170539	0.000173864	0.000183486	0.000152548	0.000175379	0.000138139	0.000153557	0.000161699	0.000168018	0.000157798	0.000159708	0.000147596	0.000139548	0.00015101	0.000153291	0.000155908	0.000158794	0.000151885	0.000198162	0.000147782	0.000183179	0.000163639	0.000147845	0.000142373	0.000151694	0.000160065	0.000160984	0.000203643	0.000166341	0.000152874	0.000183864	0.000174218	0.000188208	0.00014563	0.000186051	0.000177719	0.00015074	0.000144019	0.000180883	0.00016678	0.000143233	0.000141943	0.000163485	0.000191695	0.000171845	0.000199583	0.000190452	0.000156455	0.000177591	0.000166542	0.000146378	0.00015972	0.000159192	0.000177824	0.00015179	0.000155021	0.000153562	0.000148818	0.000177103	0.000160414	0.000179191	0.000177737	0.00019092	0.000199579	0.00016192	0.000145675	0.000160723	0.00016622	0.000155752	0.000193793	0.000173825	0.000155773	0.000158251	0.000179077	0.000147972	0.000164235	0.000142352	0.000171061	0.000162423	0.000178932	0.000144265	0.000177548	0.000157161	0.000144685	0.000146053	0.000169446	0.000172096	0.000194315	0.000153298	0.000140339	0.000185155	0.000153156	0.000150825	0.000182351	0.000189023	0.000200214	0.000160269	0.00015857	0.00015955	0.000156522	0.000154157	0.000158757	0.000142799	0.000155315	0.000150241	0.000190535	0.000174266	0.000155353	0.000165852	0.000170824	0.000157239	0.000171039	0.000195081	0.000190529	0.000156929	0.000186277	0.000157362	0.000202754	0.000142257	0.000168193	0.000181987	0.000176945	0.000186325	0.000180253	0.000169559	0.000141817	0.000169168	0.000179749	0.000187277	0.000151432	0.000194012	0.000176694	0.000162815	0.000146753	0.000148792	0.000160108	0.00015273	0.000183816	0.000170505	0.000192371	0.000185509	0.000160718	0.000167749	0.000188131	0.000150666	0.000172213	0.000153344	0.000148109	0.000190682	0.000161642	0.000193582	0.000169028	0.000151223	0.000144175	0.000158657	0.000162239	0.000163546	0.000142739	0.000159811	0.000170588	0.000170949	0.000147977	0.000184722	0.000180845	0.000150772	0.00016933	0.000157506	0.00015234	0.000163787	0.000146392	0.000147417	0.0001752	0.000150614	0.000147765	0.000156379	0.00015008	0.000143224	0.000164173	0.000186785	0.000183136	0.00017841	0.000166486	0.000178553	0.000154598	0.000147695	0.000175717	0.000161206	0.000196158	0.000204433	0.000157151	0.000164999	0.000185467	0.00017968	0.000178586	0.000146133	0.000153561	0.000191263	0.00017892	0.000183637	0.000178871	0.000158707	0.000149266	0.00015784	0.000145503	0.000146059	0.000184549	0.000166793	0.000145401	0.00016991	0.000167154	0.000146023	0.000164162	0.000135685	0.000137111	0.000160378	0.000192552	0.000153534	0.000189238	0.000166718	0.000154486	0.000180372	0.000170897	0.000173911	0.000178904	0.000167782	0.000173543	0.000163116	0.000140057	0.000194909	0.00015665	0.000195658	0.000178271	0.000173922	0.000166673	0.000175535	0.000177235	0.000166194	0.000154553	0.000150653	0.000171857	0.000154932	0.000146168	0.000145048	0.000150019	0.000193944	0.000185272	0.000143482	0.000195974	0.000169752	0.000186769	0.000149256	0.000178954	0.000171998	0.000158701	0.000143706	0.000159866	0.000163925	0.000190416	0.000163401	0.000190628	0.000184129	0.000178049	0.000156173	0.000173666	0.000162636	0.000169037	0.000176058	0.00016508	0.00014523	0.00015008	0.000159702	0.000161614	0.000194182	0.000150644	0.000154095	0.000148244	0.000171629	0.000145774	0.000165453	0.000170578	0.000152434	0.000185765	0.000165731	0.00014645	0.000156008	0.000168959	0.000162357	0.000166346	0.000166666	0.000149855	0.000153171	0.000151118	0.00016354	0.000183652	0.00014221	0.000160553	0.00018858	0.00016299	0.000153789	0.000139074	0.000141842	0.000146623	0.000194013	0.000156387	0.000166778	0.000179252	0.000183741	0.000159308	0.000151739	0.000179579	0.000164493	0.000141032	0.000171847	0.000146484	0.000189003	0.000174744	0.000172763	0.00015647	0.000146842	0.000159418	0.00015551	0.000146041	0.00016613	0.000165826	0.000160167	0.00014945	0.000153534	0.000146734	0.00018547	0.000175842	0.000170345	0.000154038	0.000143448	0.000141346	0.000153473	0.000157324	0.000173002	0.000172657	0.000183698	0.000162455	0.000161208	0.000153137	0.000194538	0.000165487	0.000178941	0.000167392	0.000151652	0.000154532	0.000192196	0.000157867	0.000197981	0.000152726	0.000169679	0.000158392	0.000179024	0.00019623	0.000164355	0.000158101	0.000143965	0.000186965	0.00018021	0.000147882	0.000137216	0.000179581	0.00018229	0.000145138	0.000161453	0.000175711	0.000190311	0.00016927	0.000166165	0.000141611	0.000143431	0.000151089	0.000145608	0.000162935	0.000166652	0.000149539	0.00016276	0.000161408	0.000152857	0.000138657	0.000183363	0.000178554	0.000186366	0.000145589	0.000179115	0.000153942	0.000171944	0.000145445	0.000163166	0.000155858	0.000177597	0.00016211	0.000167906	0.000171579	0.000173166	0.000183735	0.000166986	0.00015505	0.000169122	0.000153336	0.000171657	0.000192904	0.000172657	0.000186161	0.000161909	0.000194661	0.000181204	0.000163131	0.000180074	0.000153343	0.000148423	0.000154805	0.000173698	0.000150586	0.000139306	0.00015356	0.000168166	0.000183154	0.000179127	0.000198771	0.000182274	0.000156738	0.000145053	0.000158165	0.000156646	0.000179158	0.000180145	0.000136524	0.000145661	0.000172518	0.000147743	0.000156126	0.000155201	0.000183059	0.000151027	0.000157735	0.000147315	0.000196649	0.000174961	0.000158165	0.000172837	0.000184786	0.000168927	0.000181823	0.000141275	0.000148817	0.00016481	0.000181751	0.000190358	0.000157924	0.000181556	0.000146836	0.000146147	0.000154586	0.000181373	0.000194919	0.00018956	0.00017592	0.000139496	0.000152104	0.000189097	0.00014753	0.000154394	0.000173561	0.000162892	0.000164277	0.000170905	0.000182789	0.000182849	0.000156958	0.000182923	0.000143777	0.000181326	0.000184922	0.000170333	0.000153575	0.000165947	0.000175898	0.00014951	0.00014611	0.000139145	0.000160247	0.000143204	0.000142891	0.000173749	0.000157042	0.00015629	0.000149665	0.000153962	0.000177167	0.000158643	0.000169156	0.000154764	0.000181014	0.000180042	0.000136326	0.00016571	0.000181219	0.000147594	0.000160003	0.000146995	0.000170972	0.000187667	0.000150988	0.000170591	0.0001769	0.000153724	0.000195157	0.000186816	0.000173697	0.000188372	0.000143741	0.000201642	0.000156874	0.000160598	0.0001461	0.000149158	0.000171917	0.000175752	0.000145646	0.000196049	0.000175956	0.000173407	0.000145803	0.000164862	0.000179656	0.000181326	0.000187663	0.000153594	0.000185884	0.000187117	0.000166408	0.000181281	0.000173299	0.000155388	0.000171719	0.000141164	0.00016686	0.00014963	0.00017762	0.00019565	0.000162861	0.00015603	0.000183175	0.000168285	0.000147841	0.000198	0.000180948	0.000173023	0.000149034	0.000185179	0.000166757	0.000168498	0.00017931	0.000154794	0.000157093	0.000155104	0.000190665	0.000143937	0.000189114	0.000177426	0.000184741	0.000173057	0.00014096	0.000198033	0.000176493	0.000159279	0.000177037	0.000155993	0.000163677	0.000171359	0.000177267	0.000184546	0.000143966	0.000182077	0.000155161	0.00017749	0.000171753	0.000153348	0.000154781	0.000172229	0.000181091	0.000182789	0.000153733	0.000202957	0.000144788	0.0001629	0.000160868	0.000181163	0.0001787	0.000173313	0.000141894	0.000178521	0.00016467	0.000198619	0.000181262	0.000163657	0.000143874	0.000146806	0.000176706	0.000166852	0.000142133	0.000148945	0.00018857	0.000171544	0.000165591	0.000145925	0.00015773	0.000147165	0.000136473	0.000161214	0.000157772	0.000142566	0.000147821	0.00014022	0.000192779	0.000158906	0.000191729	0.00016455	0.000135049	0.000184996	0.000140274	0.000183045	0.000157914	0.000181337	0.000179924	0.000167648	0.000146878	0.000147112	0.000166402	0.000153213	0.000145378	0.000164784	0.000157631	0.000164835	0.00017612	0.000189138	0.000169123	0.000149443	0.000186638	0.00016056	0.00014472	0.000143569	0.000168794	0.000162211	0.000160838	0.000151325	0.000166997	0.000166571	0.000146186	0.000157902	0.0001849	0.00016223	0.000188128	0.000145879	0.000144844	0.00016494	0.000149692	0.000180521	0.000147539	0.000141702	0.000172713	0.000175068	0.000161135	0.000160468	0.000135171	0.000149176	0.000159379	0.000149265	0.000155101	0.000173189	0.000148592	0.000154769	0.000147232	0.000175634	0.000160225	0.000183511	0.000141569	0.000153356	0.000147181	0.000164444	0.000169208	0.000156485	0.000196019	0.000161077	0.000204728	0.000147406	0.000143744	0.000181351	0.000202804	0.000149434	0.000179983	0.000186272	0.00020101	0.000157428	0.000140035	0.000147437	0.000149997	0.000219324	0.000189548	0.000159823	0.000155329	0.000180429	0.000143441	0.000183291	0.000140335	0.000139587	0.000184063	0.000159389	0.000161492	0.000159262	0.000191635	0.000163612	0.000139485	0.000200085	0.000143072	0.000152753	0.000166141	0.00015215	0.000195571	0.00014583	0.000194328	0.000189124	0.000167068	0.000183112	0.000155652	0.000177609	0.000159901	0.000182372	0.000153264	0.00016132	0.000155656	0.000151697	0.000178733	0.000167785	0.000157762	0.000190204	0.000157028	0.000150757	0.000201048	0.000154122	0.000159138	0.000189234	0.000175652	0.000143417	0.000150587	0.000169678	0.000208799	0.00015601	0.000208201	0.000149433	0.000156505	0.000183122	0.000182	0.00016338	0.000187027	0.000193266	0.000172942	0.00017422	0.000157352	0.000135555	0.00016787	0.000149419	0.000167971	0.000197483	0.000171236	0.000158359	0.000161523	0.000188071	0.000190056	0.000181826	0.000146095	0.000196051	0.000164015	0.00017841	0.000190512	0.000174553	0.000140442	0.000146091	0.000166025	0.000152016	0.000173639	0.000160832	0.000152999	0.000188407	0.000169504	0.000157738	0.000152781	0.000144763	0.000145361	0.000174839	0.000163743	0.000155012	0.000172996	0.000166317	0.000173193	0.000156724	0.000152394	0.000172373	0.000152608	0.000184179	0.000165326	0.000157289	0.000166834	0.000196717	0.000161912	0.000183917	0.000169685	0.000161511	0.000161637	0.000170813	0.000200927	0.000151171	0.000154408
top200	0.00029073	0.000155224	0.000325889	0.000167522	0.000147328	0.000281279	0.000153257	0.000297381	0.000149336	0.000172039	0.000149885	0.000148038	0.000158015	0.000151895	0.000286814	0.000295391	0.000299763	0.000155262	0.000293021	0.000309561	0.000148924	0.000157958	0.000291034	0.000291329	0.000147825	0.000147912	0.000165646	0.000157897	0.000160886	0.000171519	0.000163343	0.000156604	0.000165586	0.000300199	0.000153675	0.000152403	0.0001551	0.000182114	0.000291452	0.000146975	0.000280124	0.00014499	0.000157668	0.000153553	0.000285831	0.000162796	0.0001478	0.000309716	0.000303909	0.000151441	0.000152785	0.000309202	0.000144455	0.000166449	0.000303069	0.000170881	0.000293112	0.000149608	0.000153746	0.000146533	0.000138626	0.000168409	0.000152018	0.000145481	0.000143562	0.000157456	0.00027022	0.000304276	0.000157743	0.00016695	0.000284446	0.000287604	0.000152988	0.000283536	0.000147963	0.000152144	0.000151507	0.00029595	0.000156711	0.000151045	0.000145567	0.000157677	0.000289195	0.000164185	0.000298186	0.000151524	0.000160867	0.000155524	0.000164412	0.000150697	0.000157985	0.000301218	0.00014671	0.000156446	0.000296107	0.000166139	0.000147601	0.000154581	0.000157588	0.000148867	0.000152598	0.000298382	0.000268569	0.000161488	0.000153859	0.000158236	0.00015433	0.000288168	0.000292314	0.000149401	0.000146748	0.000155467	0.00028054	0.000165548	0.000293212	0.000153244	0.000287571	0.000162522	0.000152286	0.000160853	0.000157221	0.000277176	0.00029357	0.000156521	0.000151868	0.000177495	0.000292496	0.000165892	0.000152351	0.000158945	0.000161808	0.000158167	0.000312738	0.00015733	0.000159481	0.000298641	0.000155707	0.000295736	0.000153743	0.000162356	0.000293413	0.000156081	0.000149814	0.00015844	0.000160848	0.0002853	0.000160828	0.000156779	0.00015401	0.000157071	0.000153406	0.000152093	0.000156699	0.000154877	0.000152833	0.000296208	0.000154363	0.000155617	0.000157364	0.00030566	0.000149892	0.000158398	0.000284216	0.000296853	0.000149467	0.000289522	0.000142489	0.000140746	0.000264923	0.000145729	0.000151995	0.000170057	0.00030106	0.000152828	0.000288633	0.000291542	0.000144841	0.000158776	0.000151995	0.000278672	0.000149997	0.000153119	0.00029521	0.000155665	0.000297813	0.00015728	0.000149772	0.000156849	0.000160683	0.00014664	0.000159124	0.000175667	0.000152621	0.000169951	0.000167277	0.000182871	0.000153584	0.000292351	0.000294173	0.000149172	0.000158423	0.000303925	0.000152225	0.000150255	0.000146868	0.00030368	0.000166185	0.000150963	0.000152263	0.00014154	0.000165224	0.000284976	0.000150095	0.000303825	0.000148906	0.000155607	0.000157248	0.000304277	0.000149877	0.000161901	0.000149109	0.000152376	0.000155174	0.000293504	0.000299734	0.000161248	0.000170307	0.000304219	0.000306236	0.000161302	0.000141084	0.000157011	0.000142578	0.000142198	0.000147747	0.000287015	0.000309867	0.000150837	0.000145528	0.000320874	0.000291449	0.000168164	0.00015784	0.00029064	0.000169627	0.000154161	0.000175128	0.000148633	0.000275475	0.000165213	0.000290692	0.000300074	0.000178051	0.00016346	0.000152657	0.000310083	0.000291094	0.000147702	0.000289428	0.00029003	0.000154116	0.000147353	0.000293612	0.000152467	0.000152742	0.00016499	0.000160009	0.000305771	0.000306745	0.000168313	0.000144744	0.000143562	0.000146374	0.000156719	0.000156107	0.000157972	0.000149251	0.000153459	0.000162227	0.000299411	0.000150245	0.000166605	0.000159535	0.000171614	0.000177199	0.000154937	0.00013462	0.000155065	0.000284505	0.000286959	0.00015236	0.000300196	0.000307329	0.000158563	0.00015185	0.000152964	0.000165005	0.000153757	0.000296037	0.000295022	0.000151294	0.000173747	0.000148563	0.000170191	0.000154708	0.000136674	0.000152497	0.000153621	0.000154405	0.000141121	0.00029809	0.000295492	0.000165196	0.000163701	0.000305377	0.000169533	0.000175104	0.000179963	0.000164128	0.000159684	0.000306873	0.000154513	0.000142401	0.000178491	0.000164581	0.000150111	0.000320716	0.000290184	0.000153121	0.000150194	0.000286514	0.000160352	0.000305058	0.000166597	0.000291863	0.000147922	0.000159771	0.000291776	0.000168753	0.000151443	0.000330285	0.000167149	0.000314241	0.000298757	0.00015092	0.000149341	0.000291852	0.000150775	0.000149744	0.0001565	0.000315606	0.000170601	0.000177126	0.000158162	0.000159768	0.000303571	0.000157552	0.000152352	0.000171357	0.000156871	0.000316636	0.000157071	0.000160236	0.000306535	0.000162291	0.000300854	0.000151654	0.00029961	0.000151945	0.000152333	0.000282292	0.000152732	0.000148494	0.000160392	0.000289488	0.000170029	0.000295108	0.00015198	0.000156576	0.00016814	0.000167387	0.000152455	0.000157584	0.000153392	0.00015875	0.000290279	0.000160532	0.000150464	0.000146992	0.000153757	0.000297256	0.000149299	0.000153616	0.00014737	0.000291941	0.000287905	0.000167549	0.000139433	0.00017805	0.000157934	0.000155208	0.000150743	0.000152161	0.000153152	0.000153903	0.000154846	0.000169944	0.000286174	0.000155853	0.000149837	0.000166895	0.000173041	0.000154192	0.000304384	0.000302909	0.000159582	0.00016459	0.000287731	0.000313418	0.000161154	0.000298158	0.000157741	0.000168716	0.000161465	0.000169764	0.000147991	0.000151147	0.000153933	0.000171267	0.000144123	0.000174732	0.000164863	0.000157673	0.000144104	0.000162306	0.000305872	0.000301348	0.000285069	0.000155458	0.000300009	0.00017914	0.000148834	0.000289215	0.000147635	0.000158337	0.000151209	0.000150064	0.000154975	0.000291985	0.000307335	0.000296382	0.000167907	0.000159067	0.00028943	0.000155021	0.000153379	0.000153936	0.000294027	0.000289169	0.000151055	0.000160052	0.000149883	0.000156584	0.000304076	0.000156498	0.000321736	0.000148362	0.000155439	0.00015337	0.000149753	0.000277946	0.000150417	0.000144824	0.000147795	0.00015089	0.000161779	0.000158478	0.000164864	0.000175644	0.000154782	0.000302982	0.000147247	0.000150681	0.000309107	0.000284906	0.000150891	0.000156158	0.000159933	0.000293501	0.000298294	0.000291916	0.00029909	0.000150792	0.000300522	0.000140641	0.000151882	0.00014642	0.00029979	0.000153166	0.00015526	0.000160624	0.000154048	0.000291834	0.00014853	0.00028623	0.000148811	0.000300224	0.000147925	0.000174488	0.000157541	0.000149	0.000147332	0.000157355	0.000165498	0.000292211	0.000305236	0.000294769	0.000149216	0.000296465	0.000306724	0.000284277	0.000156437	0.000304731	0.000155639	0.000287055	0.000163708	0.000163356	0.000159097	0.000150951	0.000283818	0.000169644	0.000143936	0.000141602	0.000295277	0.000149055	0.000298668	0.000149499	0.00016307	0.000145218	0.000290856	0.000272371	0.000160323	0.000153543	0.000157491	0.000149697	0.000173951	0.000164033	0.000148263	0.000150828	0.000299638	0.000147665	0.0002902	0.000147964	0.000175909	0.000152851	0.000171391	0.000147126	0.00015041	0.000150532	0.000294532	0.000285303	0.000153542	0.000286612	0.00014948	0.000158661	0.000154135	0.000150137	0.000153772	0.000143384	0.000149019	0.000165982	0.000168693	0.000160539	0.000177454	0.000153705	0.000153876	0.000315079	0.000151825	0.000158949	0.000165392	0.000299413	0.0001524	0.000150158	0.000154866	0.000302651	0.000154323	0.000151404	0.000168339	0.000301627	0.00015726	0.000291738	0.00015104	0.000156603	0.000153384	0.000159369	0.000140449	0.000146548	0.000297408	0.0001428	0.000169377	0.000288295	0.000298755	0.000156659	0.00014539	0.000150284	0.00029824	0.000144494	0.000154846	0.000329798	0.000146104	0.000158383	0.000301821	0.000295651	0.000161601	0.000157618	0.000155877	0.000159061	0.000148467	0.000151458	0.000150545	0.00029988	0.000296696	0.000284273	0.000155859	0.000295234	0.000161475	0.000157313	0.000160333	0.000309811	0.000154794	0.000157273	0.00015123	0.000288013	0.000316885	0.000153072	0.000144864	0.000145686	0.000152572	0.000304742	0.000299147	0.00015567	0.000151576	0.000147407	0.000136068	0.000162221	0.000161907	0.000160446	0.000165544	0.000290368	0.000150826	0.000152542	0.000295496	0.00016914	0.000145736	0.00030094	0.000143314	0.000299103	0.000151264	0.000164753	0.000295486	0.000155794	0.000166728	0.00015509	0.000290432	0.00029936	0.000157194	0.000152002	0.000293409	0.000163369	0.00016886	0.000290864	0.000153938	0.000282641	0.000160336	0.000155285	0.000142827	0.000152019	0.000149346	0.00014977	0.000286485	0.000156047	0.000161587	0.000146644	0.000161184	0.000162557	0.000150583	0.000150454	0.000154673	0.000152621	0.000161051	0.000148733	0.000169901	0.000153624	0.000151525	0.000173895	0.000146525	0.000149787	0.000149044	0.000149969	0.00014599	0.000143996	0.000284458	0.000152651	0.000159333	0.000288574	0.00015256	0.000150482	0.00028279	0.000149008	0.000159473	0.000156389	0.000151973	0.000172025	0.000316588	0.000310392	0.000164242	0.000172936	0.00028288	0.000303961	0.000315517	0.000165328	0.000142178	0.000146754	0.000150923	0.000291788	0.00014076	0.000290868	0.0001703	0.000291064	0.00018027	0.000154329	0.000168286	0.000149033	0.000293167	0.000288895	0.00015093	0.000148919	0.000156298	0.000307805	0.000303862	0.000291932	0.000175045	0.000291221	0.000288259	0.000155268	0.000158055	0.000160243	0.000280104	0.00031102	0.000144274	0.000302943	0.000153333	0.000295186	0.000163917	0.000154055	0.000147802	0.000150586	0.000149786	0.000144031	0.000153276	0.000154772	0.000310264	0.000152845	0.00029685	0.00028982	0.000149214	0.000151097	0.000151308	0.000163277	0.000160897	0.000290643	0.000283423	0.000154103	0.000158543	0.000153097	0.000153016	0.000290435	0.00016722	0.000305989	0.000288889	0.000316535	0.00016003	0.000287787	0.000283663	0.000291616	0.000160795	0.00014968	0.000150541	0.000162233	0.000164337	0.000147321	0.000149185	0.000150868	0.000148674	0.000155908	0.000163149	0.000282494	0.00029485	0.000170563	0.000153981	0.000160303	0.000143343	0.000296885	0.000153704	0.00014248	0.000171107	0.000163091	0.000152796	0.000152313	0.000154034	0.000144579	0.000286325	0.000154037	0.000166182	0.000306983	0.000282325	0.000288711	0.00029206	0.000290881	0.000166789	0.000156872	0.000302292	0.000292959	0.00015666	0.000157646	0.000305083	0.000156609	0.000169662	0.00015845	0.000157825	0.000156414	0.000156155	0.000155191	0.00029903	0.000152976	0.000152899	0.000161448	0.000143106	0.000294986	0.000147079	0.000154739	0.000168466	0.000153169	0.00015391	0.000156579	0.000154662	0.000154788	0.00016936	0.000152712	0.000309864	0.000148904	0.000163312	0.000148599	0.000157416	0.000158403	0.000165028	0.00015456	0.000153648	0.000173413	0.000301123	0.000170188	0.000169638	0.000293214	0.000302368	0.000164823	0.000154391	0.000160364	0.000165516	0.000151675	0.000306165	0.000158972	0.000160527	0.000167772	0.000153365	0.000157	0.000148854	0.000156086	0.000156223	0.000146184	0.000297861	0.000160531	0.00028449	0.00016253	0.000287342	0.000151199	0.000156038	0.00015313	0.000287936	0.000154764	0.00029184	0.000161099	0.000173574	0.000297727	0.000160883	0.000153584	0.000309006	0.000148749	0.000133704	0.000153196	0.000144151	0.00028416	0.00028684	0.000172269	0.000278002	0.000160409	0.000160938	0.000289125	0.000299941	0.000156936	0.000142578	0.000155796	0.000155168	0.000144366	0.000172049	0.000284989	0.000152862	0.000153526	0.000161674	0.000291771	0.000298429	0.000285071	0.000155885	0.000295463	0.00028958	0.000306135	0.000285408	0.00016257	0.000291693	0.000321753	0.000290611	0.000301993	0.000303004	0.000310615	0.000150378	0.000294368	0.000171479	0.00015337	0.000149399	0.000152437	0.00014953	0.000161633	0.000146176	0.000302019	0.000153807	0.000165869	0.000154056	0.000138649	0.000147096	0.000149585	0.000160669	0.000156491	0.000166272	0.000303858	0.000149568	0.00016069	0.000157403	0.000173354	0.000154567	0.000160359	0.000162598	0.000163174	0.00015576	0.00029046	0.000143195	0.000154698	0.000150276	0.000155038	0.000154398	0.00016205	0.000157672	0.000155156	0.000155843	0.000172414	0.000162372	0.000147022	0.000301382	0.000156313	0.000287876	0.000169343	0.000151529	0.000148828	0.00015271	0.000294668	0.000299643	0.000143888	0.00016485	0.000146705	0.000153151	0.000147248	0.00015481	0.000310708	0.00015544	0.000293682	0.000153914	0.000146938	0.000153745	0.000153387	0.000139143	0.000302788	0.00016336	0.000285926	0.000151677	0.000158273	0.000160212	0.000151431	0.000318087	0.000171735	0.000148292	0.000159448	0.000158021	0.00014491	0.00014508	0.000151193	0.000165844	0.000165303	0.000291121	0.000299698	0.000170554	0.000161455	0.000153025	0.000153697	0.00015601	0.000159529
top400	0.000238995	0.000229683	0.000240037	0.000232186	0.000230122	0.00022659	0.000247894	0.000247002	0.00023814	0.000256415	0.000249835	0.000236948	0.00023221	0.000243325	0.000232859	0.000237046	0.000249984	0.000243244	0.000246969	0.000256966	0.0002414	0.000240929	0.000249514	0.000226172	0.000238611	0.000251145	0.000229105	0.000243658	0.000237921	0.000238179	0.000237785	0.000240906	0.000238887	0.000234039	0.000240462	0.000249644	0.000239924	0.000255148	0.000244501	0.000236287	0.000244312	0.000248724	0.000248274	0.000253518	0.000230284	0.000254268	0.000219269	0.000242932	0.000242542	0.000238617	0.000222861	0.000243377	0.000248271	0.000246332	0.000244178	0.000253553	0.000248137	0.000241996	0.000242122	0.000237998	0.000248367	0.000235236	0.000252148	0.000245458	0.000223312	0.000248131	0.000235239	0.000242426	0.000258038	0.000235564	0.000247828	0.000246761	0.000238616	0.000241169	0.000254528	0.000245619	0.000246981	0.000253782	0.00023455	0.000244039	0.000221614	0.000240207	0.00025171	0.00024728	0.000258388	0.00024069	0.000240433	0.000249116	0.000241562	0.000227356	0.000234505	0.000244176	0.000241088	0.000222435	0.00023969	0.000236984	0.000259945	0.00024451	0.000230374	0.000254551	0.00025095	0.000254141	0.000240154	0.000244547	0.000244753	0.000252971	0.000236821	0.00024974	0.000253078	0.000250705	0.000246338	0.000241309	0.000254486	0.00025532	0.000229453	0.000233752	0.000248645	0.000257703	0.000246605	0.000254907	0.000247746	0.000235638	0.000236757	0.000250328	0.000252238	0.000254982	0.000252532	0.000241991	0.000233717	0.000248782	0.000243228	0.000244656	0.000239434	0.000248025	0.000241787	0.000243374	0.000240571	0.000253034	0.000230919	0.000230545	0.000238387	0.000250775	0.000221301	0.000233238	0.000244573	0.000248907	0.00023293	0.000253761	0.000247277	0.000242244	0.000239589	0.000249751	0.000237314	0.000231179	0.000241428	0.000252632	0.000255835	0.000242279	0.000237779	0.000242106	0.000248774	0.000239984	0.000231198	0.000241391	0.000243653	0.000261352	0.000234161	0.000239622	0.000242112	0.000232095	0.000255151	0.000253038	0.000253452	0.000256648	0.000236833	0.000251805	0.000245758	0.000250943	0.000247744	0.000243511	0.000252572	0.000243255	0.00025689	0.000268237	0.000249049	0.000251231	0.00024316	0.000251798	0.000233743	0.000243623	0.000231599	0.000245112	0.000235285	0.000249896	0.000240062	0.000249184	0.000247032	0.000247109	0.00025743	0.000245283	0.000247485	0.000235487	0.000235969	0.000240894	0.000249768	0.000253206	0.000251403	0.000232045	0.000243778	0.00024883	0.000236977	0.00024886	0.000253792	0.000248817	0.000238965	0.000254538	0.000260877	0.000251418	0.000227879	0.000253585	0.000245584	0.000248124	0.000245374	0.000244371	0.000245843	0.000253138	0.000241587	0.000259824	0.000250391	0.000242742	0.000233419	0.000239946	0.000241701	0.000231995	0.000243934	0.000252029	0.000247634	0.000244859	0.000228928	0.000250967	0.000238191	0.000233336	0.000233483	0.000236392	0.00024419	0.000253269	0.000238336	0.000239616	0.000251992	0.00024578	0.000247211	0.000228133	0.000237402	0.000252704	0.000235963	0.000227844	0.00023231	0.000243972	0.000241147	0.000249818	0.00023752	0.000257028	0.000237162	0.000254042	0.000242138	0.000228948	0.000232055	0.000254893	0.000251132	0.00024093	0.00025378	0.00024582	0.000232566	0.000244821	0.00023887	0.000252412	0.000229851	0.000239719	0.000234896	0.000236885	0.000256114	0.000246909	0.000249458	0.000254614	0.000238975	0.000240981	0.000238844	0.000254086	0.000257417	0.000237821	0.000226913	0.000251007	0.00025387	0.000235359	0.000228506	0.000246047	0.000246984	0.000251081	0.000240363	0.000257153	0.000227826	0.000239542	0.000233391	0.000251995	0.000249037	0.000243595	0.000251175	0.000249557	0.000242998	0.000234653	0.000240047	0.000245035	0.000236162	0.000246583	0.00025315	0.00025203	0.000226176	0.000230107	0.000229906	0.000251826	0.000250453	0.00024344	0.000238888	0.00026178	0.000249233	0.000252033	0.000231565	0.000253945	0.000227043	0.000242935	0.000244574	0.000250192	0.000247869	0.000251095	0.000249652	0.000251898	0.000245872	0.000246176	0.000252015	0.00023507	0.000251574	0.000244092	0.000257355	0.000259339	0.00022466	0.000228418	0.000250319	0.000239176	0.00025387	0.000243056	0.000252703	0.000242928	0.000243688	0.000238905	0.000235944	0.000241409	0.000252563	0.000244828	0.000250829	0.000227589	0.000245058	0.000233493	0.000245053	0.000239527	0.000232682	0.000245444	0.000236239	0.000247965	0.000243238	0.000248123	0.000236356	0.000234866	0.000247205	0.000240267	0.000247349	0.000253299	0.000255	0.000246746	0.000247218	0.000245125	0.000256566	0.000250132	0.000243219	0.000241694	0.000245119	0.000242272	0.000244335	0.000236798	0.000234818	0.000242822	0.000238683	0.000239429	0.000256092	0.000239115	0.000239078	0.000246457	0.000242053	0.000241464	0.000240168	0.000254556	0.000252969	0.000234137	0.000225223	0.000245853	0.000250857	0.000237609	0.000244329	0.000240135	0.000251965	0.000235351	0.000247639	0.000246715	0.000247324	0.000244558	0.000245344	0.000259682	0.000249054	0.000250666	0.000238271	0.000225784	0.000241136	0.000231875	0.000244135	0.000256899	0.000250238	0.00024827	0.000252257	0.000245854	0.000236011	0.000252689	0.000225251	0.000229632	0.000241929	0.000243243	0.0002437	0.000255418	0.000240124	0.000256477	0.000247694	0.00024737	0.00023644	0.000251025	0.000234898	0.000258096	0.000238566	0.000244781	0.000230541	0.000241368	0.000241118	0.00022102	0.000247566	0.000248782	0.000244778	0.00024137	0.000239948	0.000234536	0.000242425	0.00024604	0.000257972	0.000238783	0.00022904	0.000245195	0.000246877	0.000226269	0.000237986	0.00025055	0.000254621	0.000251246	0.000247488	0.000246518	0.000238993	0.000245336	0.000249912	0.000254327	0.000237083	0.0002326	0.000241386	0.000261777	0.000245916	0.000236793	0.000241287	0.000250234	0.000254714	0.000255473	0.000236827	0.000235194	0.000253221	0.000239916	0.000242913	0.000233307	0.000244825	0.000244528	0.000248921	0.000240814	0.000241805	0.000237625	0.000239715	0.000255555	0.000244516	0.000248772	0.000238037	0.000249156	0.000243238	0.000238014	0.000227971	0.00024638	0.000241787	0.000248567	0.000253753	0.0002461	0.000239814	0.000225837	0.000238872	0.000235431	0.000243232	0.00024098	0.000234613	0.000239531	0.000237944	0.00025947	0.000245404	0.000239817	0.000239796	0.000254781	0.000232285	0.000242554	0.000229585	0.000248289	0.000256174	0.000240814	0.000236445	0.000250726	0.000237168	0.000246946	0.000235167	0.00023411	0.000242105	0.000244921	0.000224144	0.000238128	0.000251072	0.000242929	0.00023509	0.000232874	0.000248	0.000248597	0.00025562	0.000241163	0.000241658	0.000234308	0.000227796	0.000248679	0.000239118	0.000253027	0.000232696	0.000246527	0.000241354	0.000240912	0.000221411	0.000246436	0.000240148	0.00024572	0.000250707	0.000246758	0.000236816	0.000240795	0.000245568	0.000231053	0.00023295	0.000234396	0.000252866	0.000247282	0.000243799	0.000252256	0.000259984	0.000246017	0.000249432	0.000245253	0.000238049	0.000249652	0.000238763	0.000257272	0.000237236	0.0002604	0.000242601	0.000247097	0.000226422	0.000237033	0.000250648	0.000249509	0.000260178	0.000242245	0.000241289	0.000239756	0.000248463	0.000247532	0.000242803	0.000232711	0.000243261	0.000246863	0.000241737	0.000253833	0.000240507	0.000231641	0.000256606	0.0002492	0.000245296	0.000238404	0.000242074	0.000236482	0.000248615	0.000244745	0.000249686	0.00024578	0.000239326	0.000246967	0.000229671	0.00024544	0.000245489	0.000251806	0.000243409	0.000240038	0.000221737	0.000247789	0.000243885	0.000255789	0.000252232	0.000175512	0.000246402	0.000237316	0.000244977	0.000237347	0.000234448	0.000244887	0.000239751	0.000256083	0.000251287	0.000235026	0.00024867	0.000235288	0.000230956	0.000245574	0.000254908	0.000260199	0.000248638	0.000245116	0.000247947	0.000228672	0.000237877	0.000235165	0.000239557	0.000247526	0.00025281	0.00024534	0.000251764	0.000249658	0.000247668	0.000252508	0.000244013	0.000255159	0.000249965	0.000248778	0.000246716	0.00024415	0.000243187	0.000232378	0.000243064	0.000251029	0.000251757	0.00025009	0.00025222	0.000247034	0.000251702	0.000261531	0.000239772	0.000249105	0.000240752	0.000251977	0.000240237	0.000236648	0.000240112	0.000236042	0.000243443	0.000247127	0.000251402	0.000233441	0.000231093	0.000235793	0.000230291	0.000239786	0.00024422	0.000252555	0.000242812	0.000252802	0.000255924	0.000247532	0.000235871	0.000243528	0.000242222	0.000226252	0.000234265	0.000257884	0.00024418	0.000230239	0.00024059	0.000238221	0.000246415	0.000239801	0.000242791	0.000256653	0.000236416	0.000231214	0.000246764	0.000248385	0.000261267	0.000248774	0.000251411	0.000247357	0.00023489	0.00025703	0.000232617	0.000243844	0.000240164	0.000241105	0.000235802	0.000241459	0.00024052	0.000244301	0.000239386	0.000243591	0.000242692	0.000249301	0.00024084	0.000253039	0.000250367	0.000250035	0.000232478	0.000233342	0.000229676	0.000247176	0.000245424	0.000240271	0.000250666	0.000250058	0.000248112	0.000244662	0.000241163	0.000238346	0.0002491	0.000251728	0.000236053	0.000255344	0.000250527	0.00024776	0.000247582	0.000246336	0.000242967	0.000238234	0.000235317	0.000230579	0.000243127	0.000232014	0.000251326	0.000254521	0.000228733	0.000230408	0.000249946	0.000240639	0.000246245	0.000251183	0.000234112	0.000232997	0.000257904	0.000243489	0.000244206	0.000243679	0.000253655	0.000244007	0.000249222	0.000236571	0.000250712	0.000241145	0.000237896	0.000249209	0.000244365	0.000243681	0.000234977	0.000252845	0.000248221	0.000251996	0.00023005	0.000251623	0.000240308	0.00024205	0.000249355	0.000232899	0.000230225	0.00023834	0.00023276	0.000252571	0.000258461	0.000236739	0.000258226	0.000255566	0.000243716	0.000246037	0.000248148	0.000246567	0.000257113	0.000245098	0.000254577	0.000247334	0.000243799	0.000242967	0.00024855	0.000241766	0.000254973	0.000255365	0.000254262	0.000240566	0.000240097	0.000232338	0.000229864	0.000253767	0.000240204	0.000250664	0.000248005	0.000245401	0.000240027	0.000247738	0.000235817	0.000245868	0.000240103	0.000251752	0.000250586	0.000245406	0.000247785	0.000237155	0.000232271	0.000253134	0.000231596	0.000235335	0.000248743	0.000239545	0.000229454	0.000240205	0.000235683	0.000252844	0.000221666	0.000257947	0.000246195	0.000253753	0.000225438	0.000226415	0.000228836	0.00024425	0.000241161	0.000241169	0.00023994	0.00025116	0.000254265	0.000235181	0.000238643	0.000257716	0.000235327	0.000239693	0.000244967	0.00025601	0.000242503	0.000240057	0.000233432	0.000234247	0.000241389	0.000241272	0.000224779	0.000251083	0.000244402	0.000246531	0.00024058	0.00025135	0.000249368	0.000228494	0.000243282	0.000247956	0.000237822	0.000249509	0.000245736	0.000240345	0.000253797	0.000251846	0.000250299	0.000235954	0.000252115	0.000243821	0.0002429	0.000242535	0.000225641	0.000246602	0.000222099	0.000248417	0.000234982	0.000235418	0.000234346	0.000245029	0.000255383	0.000232597	0.000247731	0.000256309	0.000254334	0.000230636	0.000245031	0.000244126	0.000245625	0.00025291	0.000247394	0.000257732	0.000231076	0.000234744	0.000242179	0.000250799	0.000232483	0.000243424	0.000249649	0.000234405	0.000248029	0.000258699	0.000233959	0.000237944	0.000254105	0.000249576	0.000243266	0.000249141	0.000241201	0.000250651	0.000233992	0.000249776	0.000241963	0.000235952	0.000250808	0.000230457	0.000231899	0.000251775	0.00023084	0.000247841	0.000247431	0.000232611	0.000255241	0.000234078	0.000257999	0.000244461	0.000231799	0.000241617	0.000247078	0.000240673	0.000226832	0.000250753	0.00024648	0.000239095	0.000251364	0.000232661	0.000248785	0.00024976	0.000239557	0.000246052	0.00024598	0.000241476	0.000233374	0.000255455	0.000246378	0.000245835	0.000226451	0.000263487	0.0002553	0.000236203	0.000244779	0.000251189	0.000254965	0.000250431	0.00024546	0.000254336	0.00024681	0.000234192	0.000249542	0.000255845	0.000230495	0.000257814	0.000238271	0.000244986	0.000234136	0.000251443	0.000250396	0.000241796	0.000243147	0.000237162	0.000236376	0.000244181	0.000237154	0.000236461	0.00023677	0.000244591	0.000247172	0.000257581	0.000239379	0.000236491	0.000230375	0.000260129	0.000251658	0.000251017	0.000249438	0.000245916	0.000246029	0.000246373	0.000251025	0.000231389	0.000230885	0.000251464	0.000237523	0.000230063	0.000240951	0.000244798	0.000255718	0.000229853	0.000261716
top800	0.000181701	0.000188307	0.000188528	0.000187881	0.000184112	0.000177007	0.000182696	0.000175687	0.000183817	0.000179281	0.000185354	0.000186996	0.000179164	0.000179462	0.000180204	0.000254556	0.0001788	0.000179524	0.000175859	0.000181266	0.000174731	0.000176213	0.000184197	0.000194737	0.000182495	0.000187358	0.000186385	0.000189651	0.000178973	0.000175636	0.000178531	0.00018963	0.000191182	0.000197935	0.000173652	0.000179407	0.000188104	0.000178803	0.00019155	0.000181122	0.000171825	0.000183191	0.000183474	0.000183352	0.000173882	0.00017562	0.000184558	0.000195848	0.000191453	0.000184547	0.000188968	0.000179953	0.000183887	0.000177693	0.000181209	0.000185791	0.000184878	0.000177146	0.000178915	0.000196239	0.000180043	0.000182972	0.000189147	0.000178839	0.000187086	0.000188082	0.000184347	0.000193981	0.000172745	0.000177159	0.000196184	0.000174838	0.000183163	0.000182169	0.000178156	0.000180701	0.000193931	0.000188819	0.000182505	0.000183815	0.000183731	0.000176445	0.000179513	0.000179296	0.000174051	0.000177433	0.00017644	0.000175818	0.000188942	0.000182812	0.000183163	0.000178668	0.000189404	0.00017659	0.00018843	0.000173474	0.00018095	0.000188876	0.000258317	0.000175321	0.000192893	0.000185617	0.000173969	0.000183112	0.000181554	0.000190151	0.000184507	0.000255838	0.000183443	0.000173795	0.000190865	0.000178194	0.000177122	0.000191342	0.000199007	0.000192697	0.00018828	0.000176417	0.000188014	0.00025828	0.000178991	0.000184462	0.000177148	0.000178581	0.000182828	0.000186155	0.000181592	0.000194267	0.00018345	0.000185079	0.000185634	0.000185897	0.000174223	0.000172253	0.000188746	0.000172562	0.000190962	0.000181839	0.000179894	0.000181978	0.000183425	0.000180299	0.000182671	0.000181008	0.000182124	0.000180215	0.000185177	0.000183452	0.00018354	0.000182525	0.000173887	0.00017922	0.000198569	0.000194733	0.000176548	0.000178376	0.000185679	0.000180345	0.000181289	0.0001874	0.000185261	0.000176516	0.000184865	0.000189499	0.000193487	0.00017975	0.000181533	0.000195607	0.000176406	0.000188182	0.000185059	0.000179508	0.000178958	0.000181474	0.000183131	0.000176309	0.000180431	0.000180945	0.000180463	0.000173941	0.000176291	0.000184779	0.000185853	0.000190406	0.000190906	0.000180835	0.000179251	0.000176936	0.000240139	0.000184223	0.000188987	0.000181358	0.000191377	0.000188556	0.000171701	0.000173705	0.000186085	0.000184818	0.000178665	0.000183996	0.00019213	0.000192206	0.000176316	0.000187691	0.000244687	0.000194086	0.000191166	0.000194484	0.000182017	0.000186493	0.000187921	0.00018644	0.000177442	0.000179897	0.000237618	0.000180262	0.00018123	0.00018958	0.000181207	0.000185727	0.000187305	0.000192014	0.000185333	0.00017689	0.000173934	0.000188517	0.000176523	0.000181455	0.000178726	0.000186774	0.000184458	0.00019152	0.000176783	0.000181461	0.000178019	0.00019083	0.000188405	0.000182179	0.000184603	0.00018522	0.000181636	0.000188989	0.000183571	0.000181481	0.000183365	0.000180228	0.000174769	0.000174575	0.000182412	0.000195333	0.000182648	0.000191106	0.000192284	0.000175587	0.000177314	0.000172317	0.000180685	0.000190673	0.000175926	0.000171372	0.000177476	0.000173151	0.00018944	0.00019276	0.000186053	0.000187853	0.000254433	0.00017559	0.000188768	0.000177253	0.000176536	0.000180334	0.000185486	0.000178234	0.000184354	0.000175084	0.000190252	0.00019016	0.00017462	0.000188117	0.000176629	0.000185621	0.000179825	0.000192311	0.000179603	0.0001789	0.000176414	0.000188276	0.000191624	0.000180714	0.000187691	0.0001869	0.000176696	0.000182862	0.00018016	0.000182354	0.000182477	0.000178595	0.000174489	0.000189389	0.000187115	0.000180605	0.000183715	0.000180614	0.00018489	0.000178449	0.000182521	0.000191345	0.000179786	0.00018123	0.000183092	0.000176918	0.00017671	0.00018475	0.000195432	0.000173254	0.000179118	0.000189017	0.000193216	0.000176731	0.000181135	0.00018698	0.000188056	0.0001863	0.000189611	0.000179549	0.000177455	0.000188237	0.000188232	0.000178889	0.000184609	0.000178494	0.000175735	0.000178317	0.00018883	0.000194012	0.000186483	0.000182119	0.000191211	0.00018934	0.000248956	0.000190191	0.000190111	0.000187705	0.000192849	0.000181049	0.000176691	0.000180018	0.00018302	0.000178578	0.000179716	0.000186029	0.000175504	0.000188512	0.000182006	0.000192551	0.000180023	0.000172568	0.000179085	0.00019628	0.000184176	0.000186145	0.000184556	0.000192905	0.000180989	0.000180967	0.000187822	0.000176207	0.000184754	0.000183909	0.00020303	0.000182222	0.000174558	0.000174057	0.00018576	0.000179643	0.000174465	0.000176508	0.000185862	0.000187891	0.000183933	0.000178206	0.000195611	0.000188533	0.000176877	0.00017955	0.000180347	0.000178801	0.000188539	0.000184225	0.00017943	0.000181023	0.000177972	0.000251553	0.000181598	0.000186147	0.000182212	0.000185227	0.000191948	0.000190661	0.000180506	0.00018002	0.000185664	0.000177655	0.000192365	0.000177494	0.000187994	0.00018156	0.000181115	0.000192401	0.000188431	0.000177069	0.000193222	0.000181406	0.000181185	0.000176255	0.000183087	0.000183194	0.000172766	0.000172927	0.000184978	0.000180929	0.000179992	0.00017909	0.0001921	0.000191968	0.000180842	0.000188976	0.000186405	0.000189303	0.0001833	0.000195405	0.000184101	0.00017889	0.000195104	0.000177138	0.000172648	0.000180265	0.00017718	0.000182231	0.000186325	0.000179695	0.000180295	0.000186978	0.000185516	0.000189439	0.000182478	0.000196385	0.000171642	0.000181476	0.000184066	0.000190494	0.000177424	0.000186589	0.000181845	0.000175815	0.00018755	0.000185971	0.000192484	0.000196061	0.000192964	0.000174734	0.000175367	0.000187764	0.000179662	0.000180535	0.000180428	0.00018121	0.000188306	0.000181288	0.000182032	0.000176933	0.000177956	0.000178192	0.000178638	0.000183217	0.000187913	0.000187251	0.000186318	0.000194779	0.000176773	0.000181161	0.000196313	0.000178147	0.000180616	0.000182524	0.000176024	0.00018913	0.000185309	0.000186172	0.000176714	0.000188068	0.000187157	0.000190505	0.000194633	0.000178084	0.000178472	0.000176743	0.000189143	0.00019044	0.00018747	0.000190287	0.000178022	0.000184484	0.000183026	0.000192807	0.000187301	0.000176988	0.000173582	0.000187491	0.000182198	0.000191495	0.000176194	0.000174298	0.000193322	0.000179544	0.000181012	0.00017464	0.000180149	0.000189003	0.000180073	0.000175377	0.000178048	0.000192092	0.000181531	0.000181108	0.000189768	0.000181934	0.000177187	0.000182996	0.000179178	0.000178464	0.000183239	0.000186469	0.000188963	0.00018171	0.000177612	0.000177029	0.000191633	0.000192312	0.000186201	0.000187359	0.000178962	0.000179782	0.000187568	0.000181168	0.000193506	0.00018936	0.000181843	0.000184701	0.000178418	0.000180416	0.000197648	0.000186814	0.000177609	0.000176792	0.000186958	0.000179477	0.000193125	0.000192054	0.000186836	0.000177385	0.000178809	0.000184959	0.000187918	0.000189197	0.00018255	0.000173473	0.000180665	0.000187222	0.000176841	0.000180645	0.000186722	0.000186135	0.000191615	0.000180177	0.000182805	0.00018767	0.000178202	0.000181991	0.000179981	0.00019097	0.000188721	0.000191473	0.00018065	0.0001854	0.000191407	0.000183627	0.000181775	0.000184348	0.00018719	0.000182378	0.000182361	0.000187029	0.000184821	0.000191101	0.000178626	0.000181089	0.000179477	0.000177495	0.000190346	0.000181968	0.000183649	0.000179745	0.000177755	0.000178975	0.000183846	0.000189467	0.000181037	0.000174282	0.000183887	0.000181063	0.000185633	0.000180229	0.000202429	0.000173034	0.000190695	0.000181671	0.000189316	0.000179025	0.000183383	0.000188986	0.000193343	0.00017763	0.000183236	0.000184751	0.000196926	0.000247292	0.000197736	0.000180463	0.000189112	0.000179104	0.000179556	0.000171401	0.000190518	0.000179623	0.000248854	0.000182049	0.00018112	0.0001894	0.00017915	0.000179529	0.000178356	0.000188878	0.000191407	0.000177092	0.000180196	0.000189958	0.000181735	0.000179322	0.000192623	0.000180604	0.000176081	0.000187035	0.000174628	0.000184659	0.000188658	0.000189595	0.000185476	0.000177853	0.000177567	0.000184078	0.000192627	0.00018857	0.000181443	0.000175129	0.000181932	0.000184571	0.000177544	0.000176572	0.000180604	0.000183822	0.000196683	0.000185844	0.000182426	0.000179886	0.000187158	0.000178994	0.000179571	0.000175217	0.000183646	0.00017496	0.000194692	0.000188873	0.000172702	0.000178166	0.000178148	0.000194216	0.000188844	0.000182813	0.000180108	0.00019232	0.000177717	0.000190603	0.000186398	0.000180739	0.000183609	0.000179984	0.000183487	0.000177104	0.000178217	0.000177188	0.000188257	0.000187136	0.000197592	0.000180172	0.000172972	0.000184497	0.000185014	0.000175942	0.000183182	0.000181436	0.000189174	0.000179214	0.000191576	0.000182482	0.000174405	0.000177464	0.000184732	0.00018047	0.000184552	0.000176666	0.000180944	0.000180242	0.000175703	0.00018872	0.000181344	0.000181726	0.00017707	0.000191425	0.00018869	0.000179596	0.000174899	0.000177264	0.000189011	0.000187636	0.000184098	0.000184817	0.000183822	0.000187783	0.000180087	0.000175616	0.000253333	0.000183748	0.000176784	0.000185023	0.000179915	0.000171934	0.000181763	0.000179626	0.000173299	0.000185914	0.000188211	0.000183453	0.0001886	0.000181168	0.00018344	0.000182704	0.000181398	0.000179847	0.00017822	0.000178838	0.000188667	0.000181919	0.00017737	0.000185035	0.000191578	0.000177412	0.000193829	0.000180844	0.000180884	0.000184143	0.000242573	0.000177431	0.000196166	0.000185918	0.000182779	0.000177244	0.000187869	0.000179136	0.000179556	0.000180199	0.00018138	0.000186742	0.000178556	0.000180323	0.000177968	0.000181087	0.000190146	0.00017524	0.000182063	0.000179492	0.000181595	0.000182483	0.000186355	0.000189607	0.000179441	0.000171873	0.000178918	0.000186104	0.000187793	0.000182826	0.000179609	0.000177211	0.000182886	0.000200518	0.000192136	0.000182971	0.000178999	0.000178845	0.000181969	0.000177943	0.000175008	0.000187803	0.00017941	0.000188503	0.000183078	0.000177766	0.000184337	0.000185638	0.000181953	0.000193252	0.000193498	0.00018526	0.000178701	0.000183188	0.000181901	0.000182496	0.000183736	0.000186771	0.000194887	0.000189473	0.000179739	0.000171407	0.000189889	0.000172702	0.000182719	0.000179911	0.00018904	0.0001914	0.000184235	0.000193227	0.000184364	0.000185433	0.000185211	0.000181246	0.000195845	0.000190059	0.000182668	0.000184014	0.000178075	0.000188584	0.000178539	0.000189361	0.000184699	0.000182436	0.000185599	0.000177367	0.000176585	0.000186153	0.000178072	0.000178875	0.000190971	0.000175693	0.000196967	0.000189442	0.000190691	0.000183582	0.000190368	0.000176047	0.000242905	0.000190115	0.000192678	0.00017892	0.000178663	0.000181395	0.000190014	0.000180261	0.000189321	0.000179024	0.000179622	0.000176385	0.000189606	0.00017383	0.000175294	0.000182838	0.000192883	0.000178875	0.000175636	0.00017181	0.000182689	0.000180523	0.000190914	0.000179055	0.000174614	0.000186683	0.000180167	0.00018627	0.000190903	0.000178909	0.000189867	0.000246207	0.000176706	0.000182293	0.000188471	0.00017887	0.000186066	0.000181094	0.000185807	0.000179497	0.000187612	0.00025141	0.000186588	0.00018701	0.000187232	0.000179358	0.000186213	0.000176586	0.000189757	0.00017741	0.000182809	0.00019534	0.00018078	0.000178224	0.000187375	0.000186811	0.00017764	0.00019069	0.000173811	0.00018797	0.000186685	0.000178317	0.00017205	0.000185785	0.000183414	0.000189307	0.000186313	0.000188355	0.000177485	0.000187589	0.000190103	0.00017952	0.000176563	0.000178594	0.000179376	0.000182578	0.000182937	0.000192355	0.000175457	0.000187959	0.000180548	0.000187995	0.000178613	0.000176811	0.000175939	0.00019047	0.000181523	0.000246158	0.000185357	0.000173482	0.000174736	0.000181929	0.00017697	0.00019307	0.000177223	0.000175588	0.000180158	0.000186477	0.000189681	0.000175755	0.000183443	0.0001774	0.000175721	0.000181206	0.000190399	0.000181151	0.000194811	0.000178501	0.000240112	0.000177402	0.000186171	0.000188162	0.000192253	0.000181394	0.000251306	0.000183141	0.000183086	0.000173438	0.00018984	0.000189471	0.000184566	0.000186344	0.000188578	0.00018286	0.000181818	0.000184825	0.000178766	0.000186049	0.000178527	0.000182127	0.000184889	0.000177187	0.000178017	0.000185048	0.000181931	0.000186489	0.000186259	0.000182622	0.000183583	0.00017369	0.000189455	0.00018852	0.000182066	0.000186513	0.000187441	0.000179217	0.000187106	0.000185068	0.000185185	0.000176419	0.000177875	0.000181935	0.000189884
top1600	0.000242784	0.000193248	0.000205623	0.000175767	0.000194519	0.000201455	0.000213305	0.000166887	0.000198999	0.000240455	0.000212354	0.000237413	0.000213368	0.000246664	0.000251925	0.000243842	0.000201023	0.000206925	0.000214938	0.000235027	0.000203634	0.000244528	0.000246223	0.000210572	0.000208661	0.000210919	0.000211907	0.000214135	0.000211167	0.000174142	0.000204383	0.000211571	0.000178298	0.000252098	0.000213529	0.000223675	0.000217095	0.000200698	0.000237566	0.000209017	0.000215687	0.000210912	0.000244004	0.000216692	0.00021567	0.000216945	0.000212122	0.000208223	0.000209338	0.000204795	0.000235468	0.000241513	0.000230873	0.00021395	0.000160926	0.000242065	0.000214482	0.00021332	0.000213182	0.000227669	0.000239256	0.000258872	0.000261652	0.00021485	0.000212426	0.000248856	0.000211472	0.000207831	0.000234966	0.000237871	0.000208335	0.00021046	0.000236376	0.000211958	0.00021823	0.000252477	0.000238489	0.000210469	0.000239818	0.00024351	0.000212531	0.000246069	0.000211493	0.000205838	0.0002127	0.000257844	0.000204967	0.000210809	0.000243969	0.000239542	0.000215053	0.000243086	0.000239685	0.000205822	0.000214002	0.0002432	0.000238771	0.000223692	0.000212323	0.000177108	0.000254893	0.000240287	0.000249037	0.000246581	0.000242119	0.000233155	0.000253355	0.000247221	0.000191577	0.000209406	0.000241081	0.000218651	0.000236487	0.000214261	0.000214825	0.000219291	0.000243079	0.000218709	0.000205152	0.000246104	0.000238117	0.000212424	0.000255789	0.00024783	0.00024034	0.000213974	0.000210065	0.000250976	0.00024742	0.000250982	0.000225864	0.000226985	0.000243671	0.000219258	0.000231492	0.000198727	0.00020866	0.000223265	0.000219657	0.000227804	0.000203547	0.00021378	0.000238756	0.000226189	0.000214488	0.000239196	0.000242337	0.000219052	0.000219991	0.000228676	0.000212013	0.000209804	0.000217615	0.000217444	0.000205176	0.000250159	0.000190844	0.00021145	0.000249533	0.000212241	0.000214448	0.000216816	0.000213135	0.000227239	0.00021418	0.000223567	0.000250998	0.000247943	0.00021305	0.000240052	0.000239931	0.000215663	0.000250954	0.000213027	0.000213013	0.000242715	0.000209028	0.000216228	0.000208108	0.000247034	0.00020732	0.00024266	0.000209191	0.000241319	0.00021047	0.000193683	0.000246938	0.000214847	0.000215618	0.000215566	0.000219348	0.000216604	0.00018787	0.000224234	0.000222974	0.000218191	0.000217042	0.00024491	0.000212068	0.000201467	0.000218827	0.000244626	0.000194648	0.000249134	0.000212772	0.000240402	0.000214371	0.00019697	0.000240801	0.000216638	0.000176433	0.000243444	0.0002399	0.000212626	0.0002363	0.000202657	0.00021473	0.00021785	0.000238731	0.000210612	0.000218283	0.000214005	0.000243535	0.000214442	0.000199706	0.000239556	0.000237872	0.000178634	0.000211276	0.000216079	0.000241667	0.000200253	0.000208325	0.000218805	0.000205956	0.000238257	0.000218328	0.000215602	0.000235421	0.000209079	0.000210375	0.000215272	0.000206439	0.000240955	0.000226123	0.000192631	0.000194637	0.000250061	0.000208596	0.000211724	0.000213049	0.000228446	0.000243519	0.000212466	0.000219104	0.00019341	0.000195755	0.000237838	0.000226787	0.000173936	0.000208854	0.000208259	0.000216573	0.000202126	0.000218324	0.00021132	0.000244023	0.000244563	0.000209841	0.000212116	0.000204712	0.000242952	0.000202053	0.00022232	0.000205917	0.000214651	0.00025009	0.000219284	0.000254529	0.000247077	0.000212423	0.000166068	0.000212304	0.000247297	0.000211667	0.000201585	0.000172383	0.000245086	0.000242675	0.000206382	0.000203747	0.000253728	0.000245019	0.00020792	0.000179876	0.000222427	0.000209026	0.000212732	0.00021056	0.000215754	0.000212269	0.000179325	0.000205234	0.000198365	0.0002054	0.000215539	0.000214017	0.0002144	0.000197448	0.000217601	0.000204685	0.000241216	0.000208548	0.000215748	0.000243416	0.000205548	0.000230787	0.000213188	0.000211225	0.000196601	0.000202447	0.000204819	0.000205088	0.000207156	0.00024106	0.000211107	0.000208297	0.00024507	0.00025025	0.000211855	0.000201706	0.000214575	0.000210257	0.000206601	0.000220756	0.000219122	0.000222708	0.00019311	0.000208547	0.000254872	0.000193607	0.000191715	0.000202278	0.000212068	0.000211638	0.000210719	0.000250121	0.000201305	0.000207369	0.000207207	0.000209585	0.000212321	0.000215318	0.000211908	0.00023953	0.000222468	0.000217793	0.0002224	0.000224155	0.000250977	0.000201765	0.000230651	0.000217532	0.000212943	0.000232152	0.000243622	0.000233077	0.00021147	0.000225932	0.000233225	0.000180195	0.000246775	0.000224146	0.000212107	0.000243632	0.000226173	0.000240457	0.00021874	0.000210539	0.00020927	0.000245286	0.000241457	0.000247601	0.000239278	0.000229622	0.000214987	0.000242009	0.000245374	0.000219272	0.000245149	0.00024658	0.000179828	0.000242903	0.000236535	0.000245837	0.00023816	0.000204426	0.000195703	0.000215362	0.000237459	0.000203803	0.000214486	0.000215237	0.000252808	0.000242941	0.000242251	0.000199378	0.000207645	0.000221502	0.000246691	0.000196293	0.000166728	0.000208755	0.000200337	0.000203642	0.000223799	0.000210336	0.000228631	0.000244568	0.000210604	0.000201672	0.000243907	0.000160751	0.00024419	0.000194233	0.000222572	0.000209172	0.000242386	0.000221443	0.000206412	0.00024	0.000188544	0.00023189	0.000240246	0.000248423	0.000203493	0.000215215	0.000210291	0.000208465	0.00021881	0.000240514	0.000185524	0.000218337	0.000250892	0.000242489	0.00021719	0.000215179	0.000204716	0.000217164	0.000203314	0.000177402	0.000252701	0.000207743	0.000206395	0.000220888	0.000199927	0.000242844	0.000216227	0.000205541	0.000220526	0.000213231	0.000210381	0.000208258	0.000208297	0.000223166	0.000205994	0.000200933	0.00024634	0.000205549	0.00019418	0.000215524	0.000204766	0.000211133	0.000213237	0.000244962	0.000217425	0.000210391	0.000209766	0.000214668	0.000197078	0.00020974	0.000180019	0.000205116	0.000215594	0.000210677	0.00021399	0.000189125	0.000208562	0.000184845	0.00024471	0.000215689	0.000252528	0.000191247	0.000214765	0.00018391	0.000209048	0.000233259	0.00021301	0.000225163	0.000250126	0.000241643	0.000246307	0.000249378	0.00023649	0.000234853	0.000202313	0.000216231	0.000217744	0.000205868	0.000251863	0.000217375	0.000209085	0.000246754	0.00020871	0.000242443	0.000241901	0.000213915	0.000214236	0.00021229	0.000208957	0.000241009	0.000241393	0.000218279	0.000213317	0.000243376	0.000211013	0.000215658	0.000212111	0.000207605	0.000242431	0.000217741	0.000214083	0.000249809	0.000217442	0.000235918	0.000257185	0.000195887	0.000216996	0.000232643	0.000236756	0.000243154	0.000220539	0.000210363	0.000207438	0.000238594	0.000213354	0.000208643	0.000202736	0.000198694	0.000243864	0.000239715	0.000243941	0.000246797	0.00024007	0.000241782	0.000242287	0.000204148	0.000239792	0.000182883	0.000200723	0.000213332	0.000188644	0.000241516	0.00021527	0.000214859	0.000237739	0.00018698	0.000200016	0.000237087	0.000243298	0.000211359	0.000237226	0.00022056	0.000167646	0.000238071	0.000236445	0.000246136	0.000205837	0.000243285	0.000195528	0.000216756	0.000239608	0.000244182	0.00023167	0.000241408	0.000214233	0.000215393	0.00023799	0.000255628	0.000212737	0.000213044	0.000217165	0.000208198	0.000241583	0.000214751	0.000242281	0.00024546	0.000197302	0.000211002	0.000215562	0.000198375	0.000245385	0.000217486	0.000211188	0.000253145	0.000224339	0.000216215	0.000233425	0.000261182	0.000205196	0.00024019	0.000191021	0.00020903	0.000203778	0.000203401	0.000213723	0.000190224	0.000236493	0.000199136	0.000199904	0.000196833	0.000230972	0.00023973	0.000221916	0.000233862	0.000241502	0.000226904	0.000243866	0.000245948	0.000244082	0.000255851	0.000222731	0.000180825	0.000206753	0.000213293	0.000208869	0.000250485	0.000191599	0.000217004	0.0002551	0.000215658	0.000243271	0.000212615	0.000216252	0.00022052	0.000243631	0.000212496	0.000219774	0.000216355	0.000208383	0.000193828	0.000189166	0.000246079	0.000213404	0.000212235	0.000250762	0.000206154	0.000242754	0.000209957	0.000238765	0.000207965	0.000242659	0.000236722	0.000212033	0.000210929	0.00021368	0.000233824	0.000240631	0.000206223	0.000249111	0.000211907	0.000212016	0.000215717	0.000220165	0.000216794	0.000212106	0.000210951	0.000241481	0.000245147	0.000210247	0.000208486	0.000216341	0.000209779	0.000214219	0.000215093	0.000247716	0.000238705	0.00024723	0.000246002	0.000190413	0.000251678	0.000214625	0.000215297	0.000222752	0.000194658	0.00021191	0.000215511	0.000217558	0.000199583	0.000172259	0.000208525	0.000194504	0.000201491	0.000246079	0.00024345	0.0001991	0.000208646	0.000219063	0.00021448	0.000195169	0.000243088	0.000240092	0.000250168	0.000191849	0.000228317	0.00016744	0.000208765	0.000250004	0.00020939	0.000210917	0.000215065	0.000218462	0.000209592	0.00020995	0.000241996	0.000247517	0.000164919	0.000217666	0.000209359	0.000199915	0.000202249	0.000208215	0.000245715	0.000216456	0.00023345	0.000213751	0.00020455	0.00020259	0.000234244	0.000197223	0.000260121	0.000212447	0.000216592	0.000215369	0.000235631	0.000240668	0.000214548	0.000240003	0.00020778	0.000214336	0.000202014	0.000182608	0.000208865	0.000243789	0.000243211	0.000212234	0.000219608	0.000215736	0.000206706	0.000208981	0.000173548	0.000245109	0.000242323	0.000172685	0.000180441	0.000204654	0.000216536	0.000245587	0.000250649	0.000220704	0.000248452	0.000207886	0.000217273	0.000212508	0.00018916	0.000214752	0.000217207	0.000206607	0.000209688	0.000231334	0.000207937	0.000244646	0.000219162	0.000209289	0.000218912	0.000219446	0.000203443	0.000205934	0.000249234	0.000210616	0.000218976	0.000207589	0.000246564	0.000219109	0.000238661	0.000212822	0.000214513	0.000183761	0.000212359	0.00019216	0.000197613	0.000212331	0.000196566	0.000240931	0.00024286	0.000195054	0.000184322	0.000237814	0.000214741	0.000246331	0.000239248	0.000209968	0.00021534	0.000244655	0.000250082	0.000250565	0.000213753	0.000175647	0.000159266	0.000247461	0.000213223	0.000213415	0.00024978	0.00022138	0.00021854	0.000207099	0.000209101	0.000211778	0.000218248	0.000241208	0.000217419	0.000243883	0.000200023	0.000246784	0.000236268	0.000180282	0.000214084	0.000242336	0.000254213	0.000213112	0.000241429	0.000217874	0.000243624	0.000246035	0.000247865	0.000242243	0.000208646	0.000215199	0.000181136	0.000244417	0.000205026	0.000239585	0.000241742	0.000248554	0.000213429	0.000278348	0.000237873	0.000208766	0.000211515	0.000209538	0.00024494	0.000251884	0.000216656	0.000234798	0.000221349	0.000221041	0.000213787	0.00021063	0.000193747	0.000217216	0.000231614	0.000207783	0.000248077	0.00024185	0.000213561	0.000207259	0.00021212	0.00024825	0.000250169	0.000223519	0.000207211	0.000209764	0.000192251	0.000236019	0.000205415	0.000205044	0.000240008	0.000211776	0.000246343	0.000194083	0.000223993	0.000210576	0.000213304	0.000229951	0.000209185	0.000214154	0.000218161	0.000220095	0.000247813	0.000217807	0.000234011	0.000217429	0.000210848	0.000209864	0.000251401	0.000250014	0.000248304	0.000272181	0.000246537	0.00021337	0.000182122	0.000205306	0.000212947	0.00024831	0.000249333	0.000268397	0.000242024	0.000177152	0.000245867	0.00020304	0.00021102	0.000211534	0.000192881	0.000245525	0.000204985	0.000210394	0.000197646	0.00020916	0.000216439	0.000251348	0.000205432	0.000244973	0.000236035	0.000285772	0.000241798	0.000221722	0.000238382	0.000230437	0.000247341	0.000213999	0.000228762	0.000248688	0.000210845	0.000237529	0.000238371	0.000216263	0.000198514	0.000221401	0.000210763	0.000242844	0.000246812	0.00024117	0.000269757	0.000208578	0.000248066	0.000242466	0.000210577	0.00021272	0.000206388	0.000209439	0.000201472	0.000238976	0.000210275	0.000205353	0.000215698	0.000213512	0.000232516	0.000196905	0.000232343	0.000251485	0.000192438	0.000213644	0.000217764	0.000241399	0.000246888	0.000200415	0.000218857	0.000238683	0.000190717	0.00024209	0.000241493	0.000220675	0.000238125	0.000232241	0.000211691	0.000219569	0.00021576	0.00019912	0.000244066	0.000245707	0.000244087	0.000244128	0.000222162	0.000237439	0.000243719	0.000247213	0.000223806	0.000242533	0.00023753	0.000245048	0.000213827	0.000214169	0.000207412	0.000235206	0.000215569	0.000202341	0.000194088	0.000212528	0.00021017	0.00020925	0.000204103	0.000214186	0.000211302	0.000204908	0.000244739	0.000214744	0.000241631	0.000242171	0.000210538	0.000218756	0.000214073	0.000212839	0.000210926
	node1024
	0.000180044
	0.000151217
	0.00023996
	0.000195099
	0.000249124

### Sheet: deepAE_4HL_LAY4_HAD
4HL_32NOD_LAY4	node1	node2	node3	node4	node5	node6	node7	node8	node9	node10	node11	node12	node13	node14	node15	node16	node17	node18	node19	node20	node21	node22	node23	node24	node25	node26	node27	node28	node29	node30	node31	node32
top100	3.29066	3.27224	3.36032	3.40936	3.21528	3.2828	3.36641	3.32956	3.23468	3.37357	3.11962	3.38206	3.20625	3.19289	3.24904	3.26257	3.2325	3.39357	3.27229	3.13174	3.37125	3.31063	3.27669	3.34255	3.14697	3.36833	3.09934	3.2621	3.36076	3.16989	3.37697	3.34592
top200	3.30824	3.17501	3.38615	3.34737	3.25067	3.31129	3.37329	3.31432	3.33034	3.37925	3.2729	3.43794	3.23246	3.16962	3.18129	3.25236	3.20775	3.20115	3.31726	3.27615	3.23085	3.4056	3.41401	3.38788	3.32602	3.35503	3.25416	3.21687	3.31957	3.25254	3.29691	3.31464
top400	3.38031	3.21211	3.3713	3.29794	3.24396	3.2695	3.32076	3.33991	3.3139	3.35729	3.32104	3.47286	3.26235	3.23646	3.27194	3.28479	3.24327	3.24157	3.30606	3.33975	3.25481	3.35088	3.41764	3.32374	3.27992	3.29935	3.31108	3.239	3.31789	3.26069	3.34503	3.25239
top800	3.39669	3.25165	3.39385	3.34254	3.32975	3.27476	3.34777	3.28959	3.27686	3.35239	3.30477	3.38389	3.32534	3.27716	3.27039	3.35901	3.27234	3.25811	3.28786	3.29479	3.27853	3.38422	3.42915	3.34671	3.33428	3.372	3.25551	3.29153	3.29294	3.27511	3.27976	3.28198
top1600	3.35866	3.29625	3.38624	3.31031	3.33464	3.3129	3.28157	3.31649	3.28538	3.36886	3.35817	3.40025	3.31175	3.36274	3.29731	3.35032	3.2808	3.33077	3.32797	3.38408	3.27879	3.38353	3.41594	3.37678	3.32763	3.36833	3.35107	3.2785	3.31143	3.30535	3.33179	3.27198
4HL_64NOD_LAY4	node1	node2	node3	node4	node5	node6	node7	node8	node9	node10	node11	node12	node13	node14	node15	node16	node17	node18	node19	node20	node21	node22	node23	node24	node25	node26	node27	node28	node29	node30	node31	node32	node33	node34	node35	node36	node37	node38	node39	node40	node41	node42	node43	node44	node45	node46	node47	node48	node49	node50	node51	node52	node53	node54	node55	node56	node57	node58	node59	node60	node61	node62	node63	node64
top100	3.14953	3.27974	3.20589	3.16822	3.11171	3.10721	3.33634	3.26516	3.19443	3.23607	3.31739	3.42581	3.40982	3.09946	3.22024	3.12726	3.2204	3.40992	3.09887	3.14561	3.05658	3.23996	3.23451	3.20397	3.03539	3.30968	3.08184	3.26569	3.21085	3.21011	3.24953	3.20251	3.31844	3.27248	3.18476	3.18249	3.14955	2.99088	3.2084	3.18902	3.38007	3.38678	3.36311	3.13979	3.17213	3.14576	3.39718	3.15123	3.28767	3.31915	3.34729	3.1334	3.2349	3.21576	3.1234	3.22334	3.10542	3.14491	3.18397	3.05555	3.1847	3.27218	3.04372	3.21708
top200	3.17476	3.27167	3.22504	3.22344	3.15899	3.26378	3.283	3.16587	3.24537	3.27414	3.29891	3.25417	3.36266	3.26259	3.12816	3.19637	3.18702	3.35448	3.19224	3.22219	3.09633	3.35217	3.25124	3.24748	3.11661	3.35254	3.14645	3.2108	3.20843	3.162	3.20014	3.13803	3.15678	3.18379	3.14771	3.15306	3.21305	3.18715	3.25407	3.15869	3.3608	3.37438	3.25515	3.20465	3.20866	3.14902	3.44481	3.22344	3.25744	3.31059	3.23346	3.31373	3.22527	3.1935	3.08792	3.21895	3.13873	3.1929	3.16612	3.19202	3.1638	3.32393	3.12621	3.21617
top400	3.26147	3.30169	3.23051	3.32432	3.22839	3.31725	3.29067	3.31066	3.35085	3.23485	3.2763	3.3243	3.37006	3.31455	3.24593	3.26464	3.23186	3.31521	3.23426	3.28049	3.19707	3.36389	3.29452	3.24152	3.19466	3.30434	3.20828	3.29653	3.24454	3.26977	3.2991	3.34547	3.26716	3.24737	3.22721	3.29894	3.2983	3.23551	3.3407	3.22127	3.37427	3.38271	3.31972	3.26765	3.23031	3.25599	3.34844	3.19293	3.3085	3.29076	3.29142	3.31641	3.25207	3.20425	3.24063	3.31585	3.27398	3.31228	3.1667	3.25673	3.32934	3.31532	3.15049	3.30099
top800	3.31066	3.31421	3.32125	3.41333	3.26568	3.325	3.37912	3.37137	3.32506	3.29885	3.33175	3.28413	3.38355	3.39108	3.31581	3.31772	3.32861	3.34468	3.29647	3.31023	3.24418	3.3779	3.30393	3.33576	3.33715	3.36479	3.26918	3.35907	3.39394	3.33063	3.30591	3.37417	3.28454	3.27571	3.31934	3.3419	3.30194	3.23981	3.38227	3.28974	3.37914	3.34547	3.3527	3.33312	3.37515	3.39272	3.39151	3.2534	3.34535	3.34348	3.32859	3.3775	3.32294	3.29838	3.26967	3.35174	3.32118	3.3031	3.32872	3.31678	3.35495	3.30682	3.28292	3.33925
top1600	3.35893	3.37225	3.32027	3.44076	3.39528	3.37137	3.36849	3.38315	3.4022	3.38488	3.34917	3.32108	3.39667	3.41053	3.36249	3.33498	3.34634	3.36645	3.35074	3.36301	3.34795	3.37483	3.35904	3.36631	3.36931	3.35727	3.34464	3.33443	3.37989	3.38373	3.37771	3.34501	3.33916	3.35543	3.38179	3.35465	3.32673	3.33915	3.4085	3.35912	3.34518	3.41919	3.42631	3.35554	3.38437	3.38407	3.37829	3.34799	3.36684	3.37585	3.36008	3.34769	3.31962	3.36717	3.3412	3.3851	3.38124	3.33078	3.37521	3.35144	3.36684	3.32269	3.33332	3.34978
4HL_128NOD_LAY4	node1	node2	node3	node4	node5	node6	node7	node8	node9	node10	node11	node12	node13	node14	node15	node16	node17	node18	node19	node20	node21	node22	node23	node24	node25	node26	node27	node28	node29	node30	node31	node32	node33	node34	node35	node36	node37	node38	node39	node40	node41	node42	node43	node44	node45	node46	node47	node48	node49	node50	node51	node52	node53	node54	node55	node56	node57	node58	node59	node60	node61	node62	node63	node64	node65	node66	node67	node68	node69	node70	node71	node72	node73	node74	node75	node76	node77	node78	node79	node80	node81	node82	node83	node84	node85	node86	node87	node88	node89	node90	node91	node92	node93	node94	node95	node96	node97	node98	node99	node100	node101	node102	node103	node104	node105	node106	node107	node108	node109	node110	node111	node112	node113	node114	node115	node116	node117	node118	node119	node120	node121	node122	node123	node124	node125	node126	node127	node128
top100	3.17976	3.12193	3.13848	3.1613	3.06887	3.09479	3.06699	3.1018	3.09171	3.22931	3.00871	3.18537	3.13908	3.18238	3.07875	3.1177	3.22414	3.21543	3.30575	3.12941	3.19469	3.22109	3.10616	3.20124	3.21046	3.18494	3.03012	3.24457	3.14923	3.0204	3.10067	3.02196	3.20555	3.17861	3.20025	3.07508	3.13171	2.96691	3.12502	3.04792	3.00159	3.04546	3.19727	3.37484	3.19547	3.17372	3.18918	3.08608	3.13065	3.21546	3.12904	3.17312	3.06926	3.07762	3.27379	3.16718	3.042	3.19808	3.05516	3.2223	3.17259	3.09416	3.19189	3.20238	3.07979	3.11925	3.27931	3.0833	3.13944	3.09657	3.16339	3.23228	3.18981	3.08283	3.25613	3.23419	3.27835	3.18005	3.16369	3.2163	3.13959	3.18978	3.13623	3.10375	3.07598	3.03704	3.15178	3.30395	3.23974	3.10913	3.13285	2.99891	3.09076	3.03104	3.06117	3.08988	3.04542	3.1054	3.06781	3.21977	3.27456	3.24794	3.15523	3.23432	3.31985	3.1703	3.17225	3.14167	3.05098	3.14307	3.22645	3.12906	3.17437	3.09835	3.10415	3.23822	3.30529	3.09721	3.26908	3.18351	3.02135	3.15908	3.10073	3.08484	3.21262	3.05166	3.22726	2.9983
top200	3.21093	3.15626	3.11834	3.11947	3.17146	3.05508	3.16359	3.17232	3.17311	3.16525	3.12825	3.13824	3.21328	3.1356	3.1014	3.10377	3.12868	3.25551	3.18964	3.18336	3.12639	3.20642	3.17528	3.19467	3.14002	3.17965	3.11576	3.18481	3.15112	3.15747	3.13584	3.12572	3.22939	3.13368	3.18731	3.10413	3.21735	3.14886	3.13509	3.11139	3.16758	3.10815	3.1431	3.23589	3.22983	3.16888	3.18424	3.14218	3.15037	3.19654	3.126	3.172	3.14747	3.12962	3.15224	3.13359	3.14085	3.15185	3.07203	3.09708	3.13324	3.14557	3.21403	3.17923	3.1324	3.18124	3.12025	3.1412	3.1125	3.20731	3.17722	3.11458	3.14614	3.23983	3.25235	3.19843	3.27354	3.28045	3.1011	3.19999	3.1063	3.23272	3.13802	3.25279	3.17018	3.16019	3.25508	3.30847	3.18264	3.15415	3.20137	3.09727	3.17529	3.17274	3.11522	3.1931	3.16869	3.14138	3.10262	3.23472	3.16012	3.19135	3.15784	3.2633	3.24883	3.2462	3.14708	3.16686	3.17192	3.17205	3.13778	3.17254	3.22124	3.14778	3.14277	3.13234	3.18095	3.15164	3.16947	3.21227	3.20088	3.23352	3.10934	3.1348	3.16346	3.1119	3.16437	3.20538
top400	3.30517	3.24799	3.12537	3.28695	3.26399	3.20419	3.27493	3.1881	3.18558	3.23474	3.20582	3.19839	3.29292	3.2057	3.13766	3.23026	3.24024	3.3155	3.28953	3.22137	3.16474	3.20791	3.17642	3.21755	3.21366	3.208	3.21628	3.21884	3.23137	3.27308	3.22138	3.21309	3.21726	3.24417	3.24721	3.21914	3.30018	3.17483	3.20909	3.23268	3.23189	3.18741	3.24424	3.28779	3.27046	3.25139	3.22255	3.1856	3.21384	3.22619	3.26002	3.23165	3.13661	3.19725	3.16356	3.19812	3.14511	3.23786	3.15194	3.16446	3.20605	3.21562	3.28652	3.1974	3.22332	3.25388	3.22849	3.2226	3.1906	3.2201	3.15084	3.23544	3.23399	3.29265	3.20857	3.21175	3.20305	3.23379	3.26539	3.33334	3.20218	3.24147	3.1859	3.27617	3.16387	3.1508	3.30097	3.28759	3.24317	3.16488	3.27057	3.13576	3.22213	3.19473	3.2163	3.27914	3.17943	3.19357	3.27723	3.23144	3.25277	3.24224	3.19728	3.24157	3.26317	3.31488	3.21532	3.19588	3.29621	3.26037	3.16484	3.22329	3.2474	3.21499	3.25576	3.24857	3.22512	3.21655	3.238	3.21851	3.19971	3.20385	3.24534	3.27321	3.19934	3.20957	3.26457	3.19906
top800	3.31992	3.3059	3.19003	3.36893	3.34321	3.28804	3.31502	3.28799	3.28299	3.29733	3.29719	3.27912	3.33669	3.30917	3.32459	3.31535	3.30897	3.33814	3.34612	3.30394	3.2711	3.32088	3.25914	3.26063	3.26509	3.31128	3.38512	3.29902	3.3109	3.35853	3.30808	3.25823	3.30219	3.27221	3.31606	3.28076	3.33033	3.27752	3.25452	3.34161	3.35617	3.28959	3.27226	3.35359	3.29218	3.32421	3.32276	3.28936	3.30135	3.35014	3.3162	3.24341	3.28619	3.33135	3.28313	3.27229	3.29995	3.28439	3.26835	3.27815	3.2999	3.33734	3.33361	3.35275	3.29813	3.32272	3.26516	3.27105	3.30618	3.25328	3.23187	3.28924	3.27543	3.33487	3.3583	3.28792	3.32855	3.31384	3.31859	3.38861	3.26537	3.28848	3.29113	3.36391	3.27948	3.29037	3.34375	3.30455	3.33563	3.27804	3.2409	3.22099	3.28622	3.31743	3.30442	3.30366	3.34435	3.36344	3.32593	3.26513	3.3136	3.28322	3.22718	3.33333	3.34083	3.30767	3.26448	3.32893	3.34381	3.37303	3.26274	3.29578	3.35127	3.32686	3.36401	3.31882	3.36036	3.3559	3.31324	3.3102	3.30268	3.27929	3.32927	3.26997	3.289	3.32492	3.34474	3.20012
top1600	3.3304	3.32874	3.33457	3.3637	3.43111	3.33939	3.37352	3.32869	3.35039	3.35479	3.35492	3.37231	3.35565	3.39108	3.36183	3.38781	3.31796	3.35739	3.36872	3.31168	3.36536	3.35594	3.37432	3.34795	3.34615	3.39115	3.36539	3.38165	3.3209	3.36043	3.37659	3.31725	3.3298	3.34518	3.38857	3.3608	3.38231	3.35522	3.31237	3.34507	3.35834	3.30575	3.34916	3.36174	3.35737	3.33964	3.32854	3.3325	3.32747	3.36526	3.34562	3.31399	3.33489	3.35668	3.34195	3.32501	3.35755	3.34122	3.35682	3.34478	3.33627	3.38825	3.32967	3.38124	3.36148	3.4172	3.35403	3.34921	3.33047	3.35043	3.30458	3.33874	3.3688	3.34384	3.3783	3.32265	3.3673	3.36572	3.34503	3.40089	3.34842	3.34842	3.35685	3.36142	3.34167	3.33409	3.37457	3.37355	3.32734	3.33803	3.30317	3.34733	3.29383	3.36027	3.3281	3.33568	3.39205	3.37097	3.37904	3.33004	3.32715	3.36647	3.34377	3.34	3.36338	3.36167	3.34561	3.3505	3.36339	3.34229	3.37666	3.37092	3.37838	3.33331	3.3627	3.34151	3.39529	3.37549	3.36373	3.37308	3.35328	3.32094	3.35101	3.31172	3.37042	3.35912	3.3618	3.32829
4HL_256NOD_LAY4	node1	node2	node3	node4	node5	node6	node7	node8	node9	node10	node11	node12	node13	node14	node15	node16	node17	node18	node19	node20	node21	node22	node23	node24	node25	node26	node27	node28	node29	node30	node31	node32	node33	node34	node35	node36	node37	node38	node39	node40	node41	node42	node43	node44	node45	node46	node47	node48	node49	node50	node51	node52	node53	node54	node55	node56	node57	node58	node59	node60	node61	node62	node63	node64	node65	node66	node67	node68	node69	node70	node71	node72	node73	node74	node75	node76	node77	node78	node79	node80	node81	node82	node83	node84	node85	node86	node87	node88	node89	node90	node91	node92	node93	node94	node95	node96	node97	node98	node99	node100	node101	node102	node103	node104	node105	node106	node107	node108	node109	node110	node111	node112	node113	node114	node115	node116	node117	node118	node119	node120	node121	node122	node123	node124	node125	node126	node127	node128	node129	node130	node131	node132	node133	node134	node135	node136	node137	node138	node139	node140	node141	node142	node143	node144	node145	node146	node147	node148	node149	node150	node151	node152	node153	node154	node155	node156	node157	node158	node159	node160	node161	node162	node163	node164	node165	node166	node167	node168	node169	node170	node171	node172	node173	node174	node175	node176	node177	node178	node179	node180	node181	node182	node183	node184	node185	node186	node187	node188	node189	node190	node191	node192	node193	node194	node195	node196	node197	node198	node199	node200	node201	node202	node203	node204	node205	node206	node207	node208	node209	node210	node211	node212	node213	node214	node215	node216	node217	node218	node219	node220	node221	node222	node223	node224	node225	node226	node227	node228	node229	node230	node231	node232	node233	node234	node235	node236	node237	node238	node239	node240	node241	node242	node243	node244	node245	node246	node247	node248	node249	node250	node251	node252	node253	node254	node255	node256
top100	3.172	3.08977	3.11334	3.24785	3.16637	3.01704	3.08737	3.0207	3.14549	3.10276	3.09212	3.14436	3.10768	3.13716	2.98651	3.1529	3.17749	3.17553	3.29116	3.18913	3.18168	3.12667	3.13064	3.12997	3.14888	3.05085	3.14003	3.05647	3.04269	3.25781	3.09777	3.08677	3.2028	3.16907	3.11163	3.17884	3.12841	3.17119	3.2011	3.17578	3.18839	3.20334	3.05272	3.14448	3.04957	3.10228	3.14169	3.09717	3.12814	3.31474	3.21586	3.13729	3.13422	3.15664	3.14477	3.16157	3.16618	3.10822	3.1421	3.16684	3.1201	3.1523	3.16964	3.20189	3.14816	3.23712	3.08157	3.21262	3.05716	3.12061	3.02377	3.15152	3.22818	3.19659	3.08026	3.07018	3.17403	3.12083	3.1992	3.06534	3.13596	3.14982	3.09877	3.14511	3.05152	3.1802	3.16811	3.10547	3.10779	3.17193	3.16112	3.05249	3.09923	3.15469	3.13118	3.11104	3.25076	3.21199	3.16895	3.11119	3.16555	3.06383	3.09831	3.07909	3.1559	3.15304	3.10593	3.17078	3.16624	3.09819	3.1296	3.16888	3.20627	3.1537	3.09397	3.08777	3.13716	3.09491	3.27874	3.11683	3.13541	3.21085	3.16245	3.04555	3.0732	3.16134	3.14062	3.21816	3.12466	3.10211	3.14735	3.16005	3.21429	3.18199	3.16131	3.17846	3.09342	3.12946	3.09457	3.15139	3.16341	3.17933	3.12905	3.05504	3.10515	3.18784	3.14465	3.05833	3.13321	3.13716	3.15736	3.0841	3.14029	3.08756	3.09687	3.13772	3.07698	3.19397	3.13741	3.11885	3.11253	3.18016	3.12104	3.06513	3.03095	3.08499	3.15616	3.09973	3.19942	3.15562	3.24264	3.13722	3.16337	3.10121	3.1382	3.11337	3.15556	3.21969	3.01789	3.17288	3.18736	3.22014	3.14957	3.16932	3.19443	3.10892	3.12399	3.02829	3.12108	3.16163	3.03015	3.19651	3.09363	3.14606	3.12339	3.1441	3.1762	3.10418	3.16943	3.11774	3.07217	3.17621	3.14564	3.12578	3.2634	2.94758	3.08997	3.20306	3.19035	3.23294	3.19948	3.0422	3.18753	3.19131	3.14774	3.2002	3.18617	3.22177	3.11818	3.17106	3.15387	3.17354	3.19782	3.1421	3.14198	3.14796	3.15257	3.05058	3.13654	3.08523	3.21651	3.14313	3.13406	3.13814	3.18086	3.08145	3.07937	3.11475	3.17839	3.04784	3.16853	3.15919	3.19513	3.10924	3.09956	3.07927	3.19934	3.12769	3.12621	3.15515	3.13335	3.09618	3.0985	3.11812	3.14211	3.07676
top200	3.27984	3.25714	3.23703	3.22544	3.18742	3.25402	3.21407	3.13193	3.24208	3.25453	3.2275	3.26324	3.29637	3.21079	3.23797	3.29917	3.32504	3.17725	3.28848	3.31794	3.26625	3.2041	3.21103	3.2522	3.20758	3.22073	3.33846	3.26222	3.23663	3.19432	3.22443	3.25892	3.28083	3.23216	3.12971	3.26964	3.22068	3.25641	3.30376	3.21082	3.22991	3.24596	3.26238	3.30561	3.23131	3.32305	3.32121	3.27534	3.22362	3.25366	3.31367	3.24359	3.24961	3.20901	3.17812	3.28901	3.16892	3.20676	3.19983	3.18476	3.1845	3.27042	3.27831	3.30557	3.22274	3.28244	3.23428	3.31158	3.25321	3.17898	3.25656	3.2504	3.38068	3.24657	3.21284	3.22324	3.18426	3.31758	3.25478	3.15365	3.22011	3.22025	3.24887	3.27488	3.21704	3.28248	3.22733	3.18961	3.18766	3.29535	3.23381	3.16704	3.23017	3.26212	3.28454	3.17709	3.28677	3.21758	3.27797	3.2941	3.21388	3.21674	3.23582	3.25354	3.26726	3.25179	3.19966	3.31307	3.2035	3.2427	3.23177	3.24399	3.16169	3.20394	3.19015	3.24012	3.25456	3.20176	3.34164	3.23925	3.28279	3.23746	3.2547	3.1628	3.2138	3.19757	3.20201	3.23576	3.3514	3.23227	3.21575	3.18678	3.19663	3.24071	3.24639	3.2954	3.17451	3.22073	3.2164	3.19033	3.24765	3.26345	3.3064	3.14632	3.29726	3.27729	3.18707	3.262	3.2393	3.20188	3.21084	3.24572	3.2136	3.2001	3.26262	3.26895	3.25549	3.25937	3.22734	3.25351	3.23711	3.23262	3.15952	3.25228	3.25762	3.24615	3.27193	3.245	3.24482	3.30272	3.24499	3.20637	3.22142	3.2736	3.22127	3.3445	3.2308	3.19069	3.19758	3.25228	3.2303	3.24966	3.27216	3.25393	3.18407	3.16102	3.22775	3.25031	3.28642	3.25192	3.23908	3.23397	3.25877	3.26136	3.3089	3.32429	3.21773	3.21042	3.28437	3.21648	3.21375	3.21299	3.18123	3.19527	3.24339	3.16049	3.18883	3.16181	3.24967	3.25409	3.32744	3.23254	3.2972	3.31988	3.30928	3.23665	3.26518	3.19589	3.23851	3.2103	3.27292	3.21916	3.24819	3.25158	3.26575	3.28048	3.26281	3.22027	3.18629	3.23649	3.22691	3.20771	3.22	3.18972	3.23679	3.20139	3.17378	3.25776	3.259	3.26188	3.3108	3.23122	3.28593	3.21314	3.21596	3.23584	3.22541	3.1998	3.26183	3.26369	3.20871	3.21306	3.24436	3.29057	3.2536	3.18953
top400	3.27629	3.35929	3.35778	3.36201	3.29925	3.31634	3.34899	3.27192	3.3252	3.37273	3.35535	3.30299	3.37132	3.28255	3.34696	3.36531	3.34766	3.27799	3.27738	3.37649	3.36697	3.37483	3.28368	3.22155	3.28763	3.33063	3.35726	3.35596	3.35335	3.36903	3.27867	3.37392	3.32414	3.331	3.34391	3.43087	3.32963	3.3095	3.31156	3.35156	3.39236	3.3255	3.33989	3.40656	3.3377	3.32208	3.40366	3.29338	3.24692	3.30669	3.36763	3.3181	3.3796	3.3292	3.31641	3.35729	3.30371	3.27693	3.34527	3.33589	3.25639	3.32558	3.3024	3.34994	3.33106	3.34864	3.29337	3.37079	3.35109	3.29486	3.2899	3.39974	3.32192	3.29049	3.3657	3.2869	3.26954	3.45167	3.30461	3.26309	3.28849	3.31996	3.33676	3.34077	3.27467	3.37346	3.35441	3.31175	3.29048	3.30367	3.39105	3.32147	3.313	3.36661	3.34705	3.36751	3.31239	3.37054	3.31796	3.35212	3.40545	3.29356	3.34966	3.30654	3.31635	3.38223	3.29242	3.36066	3.30423	3.37892	3.34156	3.29083	3.30514	3.26242	3.41973	3.34729	3.28679	3.27332	3.36697	3.36448	3.33692	3.36423	3.33902	3.33135	3.33627	3.33495	3.34439	3.34665	3.39058	3.34373	3.328	3.30643	3.31966	3.30994	3.3629	3.2665	3.31475	3.33676	3.27967	3.30642	3.34314	3.42427	3.28595	3.33355	3.39243	3.28522	3.29854	3.34277	3.32274	3.33349	3.33886	3.34142	3.31988	3.35011	3.40447	3.34912	3.35248	3.30645	3.29998	3.26421	3.29136	3.23556	3.31832	3.37623	3.34966	3.32752	3.27995	3.36627	3.34583	3.34916	3.3555	3.3291	3.2994	3.41419	3.3705	3.37907	3.36461	3.3316	3.24984	3.37421	3.259	3.37188	3.40061	3.29177	3.3242	3.24476	3.40357	3.39013	3.32953	3.29546	3.30684	3.32902	3.29559	3.3164	3.34924	3.3898	3.36782	3.37306	3.3611	3.33882	3.27173	3.34298	3.33138	3.37417	3.2804	3.2999	3.3167	3.29346	3.34316	3.33926	3.35586	3.39524	3.35009	3.30747	3.35292	3.3602	3.34755	3.32905	3.32847	3.3677	3.35452	3.32796	3.32697	3.33081	3.39013	3.29787	3.32869	3.31509	3.32495	3.29345	3.34327	3.34206	3.30485	3.37626	3.31582	3.36461	3.30968	3.40374	3.33808	3.36089	3.28108	3.33087	3.30654	3.35123	3.39178	3.29337	3.32502	3.29014	3.31105	3.35456	3.30342	3.37434	3.30222	3.35393	3.34472	3.32979
top800	3.29649	3.39561	3.33493	3.3754	3.30443	3.34306	3.31899	3.30487	3.31617	3.37723	3.34052	3.33173	3.33733	3.36753	3.33813	3.33111	3.3742	3.38635	3.30602	3.38892	3.36334	3.28262	3.34862	3.32591	3.32242	3.34527	3.36113	3.33798	3.32761	3.34508	3.36243	3.36303	3.36805	3.37738	3.33388	3.38424	3.35102	3.3045	3.36803	3.32885	3.37435	3.37528	3.34974	3.37752	3.37032	3.37171	3.32691	3.31257	3.36797	3.34729	3.34595	3.3682	3.33376	3.35153	3.34791	3.30776	3.36953	3.37853	3.32305	3.35684	3.34539	3.34162	3.34	3.35095	3.36032	3.36181	3.29957	3.33499	3.33377	3.32539	3.3516	3.35981	3.3333	3.3348	3.36696	3.32963	3.3357	3.37017	3.37238	3.3427	3.33257	3.3379	3.33562	3.39433	3.27654	3.36768	3.34206	3.3554	3.30511	3.39707	3.37254	3.3366	3.36512	3.33837	3.36278	3.32322	3.30851	3.32838	3.34994	3.3312	3.39506	3.34006	3.34794	3.35975	3.36072	3.35272	3.32876	3.36202	3.35779	3.33334	3.33816	3.28476	3.34198	3.3893	3.35924	3.32	3.31266	3.32791	3.35098	3.3466	3.35407	3.33498	3.35534	3.3356	3.32772	3.31727	3.28184	3.35015	3.33727	3.37976	3.35581	3.34409	3.33756	3.33308	3.31933	3.35255	3.34489	3.31679	3.30339	3.32449	3.31158	3.30548	3.36015	3.36819	3.35711	3.33931	3.31512	3.32357	3.32394	3.36256	3.32822	3.34678	3.3348	3.36806	3.31995	3.34347	3.35459	3.35462	3.33997	3.27975	3.32465	3.36502	3.34114	3.33709	3.33657	3.33136	3.38655	3.32807	3.3432	3.32646	3.29994	3.31509	3.29613	3.36219	3.31405	3.37416	3.34584	3.36632	3.32714	3.39632	3.32895	3.33198	3.38397	3.36958	3.34259	3.3517	3.36008	3.36085	3.35856	3.38182	3.30572	3.36925	3.34704	3.37323	3.29468	3.33235	3.35455	3.33454	3.37504	3.33548	3.32985	3.3673	3.33888	3.36729	3.34769	3.32295	3.4125	3.3259	3.35113	3.32257	3.39133	3.36546	3.32171	3.34996	3.37679	3.32638	3.35007	3.37731	3.32756	3.31828	3.36921	3.34966	3.36142	3.34415	3.39723	3.39428	3.37631	3.39007	3.33738	3.36264	3.33497	3.33478	3.35014	3.36897	3.33635	3.34504	3.32041	3.38734	3.32758	3.3495	3.35258	3.39636	3.35143	3.34593	3.38231	3.3585	3.32332	3.31356	3.41346	3.32213	3.30159	3.35968	3.36372	3.33459	3.32502	3.33385
top1600	3.35618	3.35887	3.35675	3.34485	3.3507	3.35599	3.35608	3.31526	3.31408	3.3666	3.3435	3.32812	3.33719	3.32274	3.32245	3.37387	3.3708	3.36902	3.36047	3.36611	3.34517	3.31446	3.33483	3.36024	3.36256	3.35702	3.3528	3.31467	3.37778	3.33266	3.36479	3.36495	3.35301	3.34085	3.35267	3.37082	3.37506	3.34919	3.38514	3.31419	3.36245	3.38087	3.36467	3.35071	3.40573	3.35778	3.34049	3.35078	3.3746	3.35171	3.3419	3.3595	3.36737	3.35474	3.37962	3.37947	3.3407	3.40431	3.34954	3.33694	3.33731	3.29761	3.33444	3.40518	3.34444	3.36512	3.29862	3.35404	3.32027	3.36688	3.32822	3.37182	3.36052	3.36843	3.34346	3.38331	3.36705	3.35761	3.37187	3.32541	3.36748	3.33264	3.36864	3.41822	3.31087	3.35589	3.34267	3.33229	3.37738	3.42626	3.36623	3.34033	3.3544	3.36097	3.34937	3.33459	3.37064	3.37481	3.35681	3.34938	3.33643	3.37318	3.33452	3.36819	3.35044	3.37752	3.36116	3.34094	3.35161	3.32778	3.36603	3.35648	3.36187	3.30466	3.37842	3.33327	3.33117	3.32359	3.35558	3.37949	3.35348	3.39093	3.35099	3.33071	3.32845	3.33659	3.34876	3.35351	3.36328	3.36772	3.3375	3.34412	3.36929	3.3679	3.34691	3.34163	3.34548	3.36253	3.3331	3.34603	3.36451	3.36504	3.384	3.3547	3.33386	3.34109	3.31179	3.35603	3.35814	3.35206	3.36991	3.32989	3.36542	3.36251	3.37149	3.38786	3.33923	3.34878	3.34527	3.34316	3.3335	3.3622	3.36742	3.37271	3.32532	3.35834	3.39163	3.34565	3.33237	3.3612	3.32712	3.37997	3.39092	3.37008	3.34459	3.3627	3.38018	3.36597	3.33794	3.37775	3.35002	3.38493	3.36595	3.36543	3.32746	3.34838	3.34827	3.3369	3.38279	3.37145	3.35712	3.41006	3.37182	3.33479	3.33907	3.36326	3.31252	3.34982	3.3618	3.37013	3.3722	3.36829	3.36372	3.36946	3.34425	3.31326	3.35365	3.33291	3.34575	3.33309	3.38067	3.38633	3.34657	3.39766	3.38032	3.34051	3.37342	3.347	3.3405	3.34453	3.34384	3.34846	3.37969	3.33492	3.34352	3.34844	3.33353	3.3573	3.38649	3.33738	3.35101	3.31899	3.35938	3.32618	3.36011	3.33788	3.36338	3.3714	3.33543	3.35155	3.32282	3.34591	3.35422	3.35965	3.33923	3.39139	3.35124	3.3532	3.37009	3.35323	3.35996	3.36254	3.33956	3.36055	3.34922	3.3076
4HL_512NOD_LAY4	node1	node2	node3	node4	node5	node6	node7	node8	node9	node10	node11	node12	node13	node14	node15	node16	node17	node18	node19	node20	node21	node22	node23	node24	node25	node26	node27	node28	node29	node30	node31	node32	node33	node34	node35	node36	node37	node38	node39	node40	node41	node42	node43	node44	node45	node46	node47	node48	node49	node50	node51	node52	node53	node54	node55	node56	node57	node58	node59	node60	node61	node62	node63	node64	node65	node66	node67	node68	node69	node70	node71	node72	node73	node74	node75	node76	node77	node78	node79	node80	node81	node82	node83	node84	node85	node86	node87	node88	node89	node90	node91	node92	node93	node94	node95	node96	node97	node98	node99	node100	node101	node102	node103	node104	node105	node106	node107	node108	node109	node110	node111	node112	node113	node114	node115	node116	node117	node118	node119	node120	node121	node122	node123	node124	node125	node126	node127	node128	node129	node130	node131	node132	node133	node134	node135	node136	node137	node138	node139	node140	node141	node142	node143	node144	node145	node146	node147	node148	node149	node150	node151	node152	node153	node154	node155	node156	node157	node158	node159	node160	node161	node162	node163	node164	node165	node166	node167	node168	node169	node170	node171	node172	node173	node174	node175	node176	node177	node178	node179	node180	node181	node182	node183	node184	node185	node186	node187	node188	node189	node190	node191	node192	node193	node194	node195	node196	node197	node198	node199	node200	node201	node202	node203	node204	node205	node206	node207	node208	node209	node210	node211	node212	node213	node214	node215	node216	node217	node218	node219	node220	node221	node222	node223	node224	node225	node226	node227	node228	node229	node230	node231	node232	node233	node234	node235	node236	node237	node238	node239	node240	node241	node242	node243	node244	node245	node246	node247	node248	node249	node250	node251	node252	node253	node254	node255	node256	node257	node258	node259	node260	node261	node262	node263	node264	node265	node266	node267	node268	node269	node270	node271	node272	node273	node274	node275	node276	node277	node278	node279	node280	node281	node282	node283	node284	node285	node286	node287	node288	node289	node290	node291	node292	node293	node294	node295	node296	node297	node298	node299	node300	node301	node302	node303	node304	node305	node306	node307	node308	node309	node310	node311	node312	node313	node314	node315	node316	node317	node318	node319	node320	node321	node322	node323	node324	node325	node326	node327	node328	node329	node330	node331	node332	node333	node334	node335	node336	node337	node338	node339	node340	node341	node342	node343	node344	node345	node346	node347	node348	node349	node350	node351	node352	node353	node354	node355	node356	node357	node358	node359	node360	node361	node362	node363	node364	node365	node366	node367	node368	node369	node370	node371	node372	node373	node374	node375	node376	node377	node378	node379	node380	node381	node382	node383	node384	node385	node386	node387	node388	node389	node390	node391	node392	node393	node394	node395	node396	node397	node398	node399	node400	node401	node402	node403	node404	node405	node406	node407	node408	node409	node410	node411	node412	node413	node414	node415	node416	node417	node418	node419	node420	node421	node422	node423	node424	node425	node426	node427	node428	node429	node430	node431	node432	node433	node434	node435	node436	node437	node438	node439	node440	node441	node442	node443	node444	node445	node446	node447	node448	node449	node450	node451	node452	node453	node454	node455	node456	node457	node458	node459	node460	node461	node462	node463	node464	node465	node466	node467	node468	node469	node470	node471	node472	node473	node474	node475	node476	node477	node478	node479	node480	node481	node482	node483	node484	node485	node486	node487	node488	node489	node490	node491	node492	node493	node494	node495	node496	node497	node498	node499	node500	node501	node502	node503	node504	node505	node506	node507	node508	node509	node510	node511	node512
top100	3.38625	3.29396	3.29831	3.41351	3.41941	3.32472	3.36987	3.42748	3.45888	3.39599	3.36289	3.33039	3.29764	3.3167	3.30218	3.46287	3.39203	3.34731	3.38875	3.49336	3.38097	3.36781	3.37794	3.311	3.33972	3.41038	3.31171	3.34603	3.37361	3.37589	3.38813	3.3614	3.32575	3.40754	3.37484	3.3837	3.33505	3.42917	3.30588	3.36721	3.35947	3.39277	3.33284	3.32879	3.33097	3.30744	3.2668	3.38073	3.38267	3.27184	3.38133	3.38348	3.37124	3.31129	3.37758	3.42574	3.39277	3.33168	3.24837	3.39789	3.35292	3.2608	3.48087	3.34606	3.39735	3.34634	3.39615	3.34621	3.37011	3.32874	3.31912	3.34522	3.41513	3.35007	3.33818	3.37368	3.38267	3.39352	3.38243	3.40885	3.38125	3.4247	3.38249	3.41361	3.38122	3.41284	3.35386	3.37185	3.37884	3.39064	3.36449	3.39758	3.32227	3.40964	3.43111	3.36916	3.39308	3.31288	3.30187	3.34607	3.30712	3.34688	3.40186	3.32889	3.33445	3.43215	3.35689	3.44777	3.40996	3.39747	3.38095	3.32448	3.39336	3.31017	3.38476	3.37031	3.47328	3.37129	3.34969	3.29962	3.35153	3.38208	3.38789	3.52503	3.37338	3.40403	3.34238	3.40724	3.32883	3.31059	3.36797	3.37514	3.28878	3.393	3.38266	3.35269	3.37212	3.29056	3.29663	3.36972	3.43208	3.42326	3.41824	3.4486	3.36434	3.38049	3.3746	3.36851	3.37975	3.37233	3.38795	3.32981	3.41933	3.34336	3.39525	3.39589	3.26223	3.46694	3.38591	3.36221	3.3308	3.37117	3.30459	3.4206	3.39015	3.32021	3.34575	3.34331	3.38402	3.32012	3.34196	3.2995	3.49266	3.47301	3.37618	3.42597	3.47033	3.42999	3.37198	3.35389	3.42074	3.36499	3.31124	3.39265	3.30466	3.29141	3.35728	3.41043	3.42433	3.34065	3.30959	3.40725	3.44095	3.41949	3.3202	3.35008	3.33244	3.37149	3.3901	3.38548	3.34609	3.40093	3.37048	3.3477	3.38162	3.4614	3.51131	3.31344	3.3284	3.36419	3.43066	3.32943	3.44262	3.27556	3.28974	3.37731	3.30282	3.49402	3.35618	3.29718	3.32524	3.43235	3.37558	3.5739	3.37232	3.38356	3.35764	3.3636	3.36891	3.38487	3.35026	3.38593	3.31717	3.45649	3.29417	3.36766	3.35398	3.31405	3.34557	3.40634	3.39886	3.45297	3.38741	3.37634	3.3979	3.40773	3.26994	3.35083	3.31647	3.33019	3.30638	3.34223	3.27579	3.35454	3.41018	3.42173	3.3387	3.45161	3.36379	3.32454	3.42556	3.35269	3.31113	3.41544	3.40077	3.48213	3.43202	3.31291	3.34292	3.37582	3.36916	3.40588	3.39899	3.40605	3.36801	3.35907	3.28735	3.37796	3.3572	3.48474	3.36637	3.37739	3.29945	3.34577	3.41049	3.2887	3.35535	3.39164	3.37147	3.30298	3.36751	3.35868	3.32012	3.36099	3.3772	3.38575	3.40047	3.37562	3.40007	3.41704	3.3535	3.38235	3.36714	3.39221	3.41198	3.32733	3.38488	3.51273	3.35962	3.22746	3.33363	3.29281	3.33021	3.27599	3.37056	3.42735	3.43988	3.36816	3.33855	3.4459	3.4155	3.33058	3.29215	3.21114	3.3127	3.3305	3.35396	3.41013	3.3792	3.30641	3.29083	3.408	3.3993	3.39273	3.36076	3.3811	3.40613	3.19513	3.39989	3.37175	3.40541	3.34357	3.34047	3.4297	3.31867	3.28203	3.27245	3.2985	3.33997	3.482	3.32295	3.36203	3.3137	3.4381	3.32168	3.38054	3.49448	3.3484	3.39087	3.35569	3.37047	3.40663	3.38522	3.3707	3.30269	3.34249	3.40278	3.32861	3.34294	3.26425	3.35682	3.29103	3.39209	3.38903	3.41444	3.34351	3.34245	3.34918	3.43541	3.33436	3.37804	3.37	3.34552	3.40581	3.35459	3.31297	3.38963	3.32909	3.40517	3.44143	3.39901	3.34784	3.3883	3.35235	3.40197	3.48527	3.36155	3.41794	3.33923	3.52968	3.38227	3.39098	3.35518	3.39828	3.38231	3.37613	3.35483	3.3682	3.37603	3.29234	3.37126	3.34577	3.39127	3.32637	3.41111	3.39921	3.40949	3.30101	3.29629	3.38782	3.36039	3.43802	3.34299	3.41496	3.3945	3.39527	3.4062	3.37594	3.34743	3.46392	3.4066	3.26567	3.30726	3.38316	3.30134	3.42919	3.32257	3.32467	3.34543	3.32676	3.44256	3.34271	3.44127	3.41778	3.39524	3.36645	3.32045	3.38394	3.32912	3.32716	3.3599	3.39241	3.35237	3.35764	3.3619	3.41848	3.37888	3.34823	3.38448	3.45423	3.38575	3.3733	3.39239	3.39411	3.28113	3.33278	3.45517	3.38357	3.36068	3.35896	3.32909	3.39593	3.33326	3.42962	3.3688	3.41063	3.39852	3.35293	3.48433	3.26249	3.43666	3.37277	3.37811	3.35646	3.36556	3.33102	3.33535	3.4098	3.37956	3.28845	3.30525	3.4101	3.37353	3.33378	3.38006	3.39781	3.33507	3.35611	3.32676	3.45199	3.33809	3.3572	3.25546	3.36008	3.48509	3.28836	3.30511	3.41095	3.42956	3.38175	3.38789	3.29674
top200	3.47152	3.37279	3.38486	3.44001	3.39667	3.40433	3.43609	3.38655	3.34542	3.46783	3.46543	3.46661	3.46466	3.36598	3.37011	3.35971	3.38564	3.41924	3.44058	3.35193	3.35547	3.42593	3.39502	3.3947	3.41952	3.39482	3.46909	3.44828	3.39476	3.41619	3.41775	3.38396	3.49178	3.54788	3.45258	3.3584	3.46099	3.41793	3.43075	3.48519	3.34991	3.3555	3.42174	3.44402	3.4993	3.46476	3.44108	3.42048	3.39806	3.38901	3.46405	3.37649	3.43274	3.43566	3.42388	3.43453	3.45222	3.35079	3.43492	3.39174	3.37163	3.33131	3.48448	3.39693	3.45463	3.42273	3.45783	3.40306	3.46228	3.41007	3.39208	3.42081	3.42981	3.41155	3.39265	3.41243	3.44807	3.47604	3.44522	3.48827	3.39519	3.40956	3.35492	3.41355	3.38091	3.39742	3.46162	3.44684	3.41766	3.49268	3.3296	3.42952	3.34817	3.42006	3.44257	3.43745	3.40843	3.35194	3.32144	3.3936	3.43077	3.40248	3.42271	3.47694	3.38337	3.36906	3.50408	3.34493	3.43005	3.44032	3.37788	3.48232	3.29936	3.41394	3.36619	3.45216	3.34501	3.45096	3.4799	3.38646	3.389	3.47615	3.44887	3.40807	3.42213	3.37633	3.38358	3.38407	3.44697	3.35305	3.41071	3.42422	3.35868	3.37477	3.4079	3.4367	3.37955	3.39605	3.37007	3.47735	3.39905	3.41159	3.44109	3.35825	3.47496	3.49004	3.44861	3.32415	3.39333	3.44976	3.37869	3.44148	3.4502	3.43524	3.38755	3.40526	3.30385	3.47777	3.44931	3.4121	3.43314	3.38458	3.36665	3.46124	3.36679	3.3712	3.43167	3.44578	3.42326	3.41746	3.40658	3.4712	3.46281	3.49104	3.33678	3.45416	3.46561	3.4755	3.38795	3.41348	3.39352	3.39415	3.42895	3.44795	3.41444	3.46589	3.46304	3.38219	3.44342	3.4157	3.4986	3.5025	3.40509	3.43583	3.47787	3.38727	3.38921	3.41499	3.42569	3.41392	3.36816	3.44394	3.44148	3.40652	3.38545	3.37525	3.4625	3.41278	3.39718	3.40781	3.33639	3.47027	3.34517	3.36773	3.37387	3.35049	3.32734	3.48375	3.44439	3.44766	3.45889	3.40273	3.41615	3.36869	3.43878	3.43367	3.37763	3.42152	3.38031	3.32569	3.35745	3.44678	3.34724	3.46776	3.43298	3.37474	3.37675	3.36222	3.34119	3.39743	3.43594	3.38403	3.45361	3.33953	3.39231	3.40201	3.33797	3.44922	3.37776	3.38006	3.41189	3.43917	3.36496	3.44785	3.4708	3.49641	3.41925	3.43908	3.38203	3.39611	3.41118	3.44998	3.43808	3.43843	3.36619	3.39957	3.46237	3.44933	3.40133	3.45384	3.41957	3.40042	3.45784	3.41061	3.44107	3.44909	3.45687	3.4032	3.41333	3.49501	3.47452	3.43729	3.32394	3.45179	3.44425	3.34546	3.40989	3.43934	3.42061	3.3719	3.45008	3.41023	3.48051	3.46556	3.39122	3.40286	3.49688	3.36123	3.45573	3.42942	3.41694	3.41168	3.43429	3.40609	3.45633	3.42996	3.43694	3.37457	3.46918	3.39684	3.42375	3.45007	3.51302	3.33633	3.46921	3.40885	3.35782	3.4025	3.38725	3.39049	3.4689	3.36179	3.45517	3.3029	3.44738	3.38266	3.42314	3.42035	3.41393	3.37923	3.42988	3.43859	3.37542	3.42019	3.46029	3.384	3.51662	3.28934	3.40489	3.43472	3.44858	3.49894	3.29755	3.38233	3.4117	3.43217	3.41883	3.38629	3.4185	3.39188	3.39694	3.40885	3.37505	3.39229	3.42833	3.40237	3.43012	3.47486	3.39168	3.42956	3.43462	3.43995	3.4605	3.46591	3.36691	3.46397	3.43234	3.44837	3.46959	3.31874	3.43475	3.37879	3.37908	3.38114	3.46991	3.43242	3.459	3.42122	3.49529	3.47918	3.42367	3.46702	3.3367	3.42686	3.32579	3.49027	3.42743	3.433	3.51708	3.3814	3.3694	3.40467	3.44741	3.44392	3.44157	3.50552	3.42202	3.48394	3.34261	3.45636	3.45099	3.3989	3.46821	3.40891	3.46947	3.42609	3.36801	3.42866	3.45481	3.40555	3.45536	3.41165	3.44951	3.44444	3.42631	3.41181	3.44503	3.35331	3.38459	3.48749	3.43486	3.45877	3.36361	3.43531	3.42142	3.36702	3.47044	3.38344	3.36151	3.41393	3.4365	3.44927	3.46787	3.49273	3.38829	3.41467	3.34231	3.4368	3.4153	3.3894	3.42883	3.36851	3.37963	3.48898	3.46891	3.38629	3.37167	3.46505	3.35958	3.40859	3.3845	3.39506	3.33035	3.41927	3.39128	3.42708	3.38693	3.45287	3.4133	3.46292	3.36372	3.44305	3.46424	3.46169	3.38157	3.35483	3.52445	3.4449	3.45042	3.39745	3.44436	3.36526	3.30015	3.40111	3.37671	3.41738	3.35692	3.37612	3.36694	3.47179	3.41335	3.50586	3.44264	3.39561	3.37766	3.45275	3.36946	3.41865	3.38126	3.47138	3.44577	3.44359	3.3913	3.41325	3.43212	3.49564	3.38369	3.36657	3.44348	3.36389	3.36986	3.44393	3.3076	3.37416	3.38876	3.42909	3.3881	3.41681	3.44962	3.43159	3.40585	3.38213
top400	3.39771	3.39847	3.35963	3.38545	3.38351	3.36583	3.42081	3.42837	3.35565	3.39904	3.41572	3.36702	3.36612	3.37656	3.41968	3.37139	3.38049	3.38977	3.38485	3.37485	3.36285	3.39343	3.34563	3.374	3.35915	3.37521	3.41449	3.37016	3.39528	3.37029	3.44171	3.34872	3.41471	3.44545	3.42148	3.37779	3.38253	3.37414	3.42619	3.40085	3.38046	3.412	3.42524	3.39775	3.41898	3.39058	3.38332	3.37469	3.37185	3.34201	3.36263	3.359	3.42176	3.43034	3.41451	3.40053	3.3592	3.37167	3.34083	3.38108	3.3537	3.37634	3.36041	3.39026	3.33637	3.34529	3.37511	3.39883	3.51499	3.35193	3.32806	3.38253	3.40039	3.38795	3.37865	3.44203	3.42705	3.42634	3.38137	3.3881	3.39239	3.37465	3.45711	3.41158	3.39484	3.40575	3.39705	3.39896	3.36726	3.4467	3.35686	3.4229	3.3533	3.44677	3.40183	3.36738	3.39135	3.35647	3.33516	3.40221	3.43325	3.42145	3.38952	3.42016	3.38361	3.36149	3.36981	3.40683	3.43869	3.4005	3.40413	3.38243	3.3856	3.35237	3.3748	3.39926	3.46112	3.39227	3.3951	3.42411	3.3791	3.38981	3.43818	3.37623	3.46571	3.40553	3.38046	3.42084	3.39236	3.41188	3.37712	3.41019	3.33884	3.37341	3.41791	3.3852	3.39265	3.37612	3.38705	3.40967	3.38958	3.38371	3.36854	3.32405	3.42216	3.42497	3.37	3.39774	3.3699	3.38402	3.37433	3.38669	3.406	3.40191	3.38293	3.38148	3.35048	3.48436	3.43459	3.35592	3.39854	3.36859	3.38635	3.39958	3.41095	3.41628	3.45515	3.3613	3.39447	3.37348	3.36133	3.38633	3.37728	3.4068	3.40048	3.36122	3.40716	3.38368	3.34415	3.43103	3.4681	3.37309	3.42396	3.37693	3.36716	3.36281	3.42285	3.41346	3.44479	3.45147	3.37127	3.38624	3.40028	3.38527	3.45008	3.35815	3.40327	3.39645	3.39129	3.43935	3.40226	3.39477	3.36248	3.41908	3.35209	3.40312	3.42867	3.33267	3.36886	3.35998	3.35365	3.41551	3.36662	3.38559	3.40597	3.41289	3.36044	3.36402	3.38741	3.40785	3.38372	3.37632	3.39482	3.39572	3.4128	3.43339	3.35631	3.35549	3.41998	3.37472	3.3817	3.36449	3.38246	3.41956	3.42241	3.44077	3.38667	3.41919	3.4002	3.39856	3.34212	3.37679	3.38022	3.44111	3.35253	3.39974	3.33575	3.38149	3.42446	3.41892	3.34651	3.45691	3.40677	3.35858	3.4158	3.38082	3.4127	3.41522	3.41694	3.38944	3.41379	3.37472	3.36753	3.35471	3.41622	3.38559	3.41883	3.35019	3.39593	3.4242	3.3939	3.40375	3.42284	3.34445	3.3842	3.3462	3.4325	3.39054	3.40465	3.42201	3.41579	3.41952	3.33077	3.38116	3.40081	3.382	3.38173	3.40925	3.41656	3.37567	3.41181	3.36468	3.38147	3.361	3.38972	3.405	3.42386	3.39896	3.37386	3.39924	3.37903	3.44015	3.41049	3.39106	3.43362	3.4138	3.38001	3.43809	3.38394	3.36879	3.43026	3.35871	3.40149	3.43986	3.37401	3.37794	3.38779	3.37006	3.35976	3.44639	3.39408	3.39798	3.42924	3.34794	3.39046	3.3857	3.39695	3.38695	3.36068	3.3794	3.40428	3.35155	3.34634	3.37757	3.38494	3.41099	3.41052	3.40489	3.40242	3.41428	3.37769	3.45075	3.32912	3.40227	3.42627	3.39723	3.33149	3.41695	3.38547	3.46606	3.35305	3.37331	3.36592	3.33612	3.37512	3.39704	3.43851	3.40539	3.41018	3.38137	3.39264	3.43732	3.42429	3.36943	3.34078	3.40911	3.40815	3.37659	3.34443	3.35248	3.40449	3.34699	3.42529	3.39858	3.41477	3.37808	3.41496	3.40886	3.43524	3.35439	3.36801	3.39884	3.39235	3.42083	3.3616	3.32413	3.38727	3.39499	3.38702	3.39521	3.40646	3.36631	3.38299	3.43051	3.37686	3.40279	3.32229	3.39478	3.36709	3.41386	3.36231	3.38408	3.38258	3.39164	3.42784	3.40528	3.36635	3.43442	3.38406	3.38134	3.38726	3.38694	3.41425	3.44875	3.45091	3.38373	3.3867	3.37405	3.38568	3.41628	3.41888	3.42431	3.36951	3.35701	3.41898	3.37364	3.38443	3.39881	3.39059	3.35786	3.39988	3.41857	3.40411	3.43412	3.38887	3.46193	3.34756	3.36161	3.39846	3.34811	3.41062	3.36401	3.42059	3.45196	3.39811	3.38187	3.34546	3.35119	3.39654	3.44408	3.43227	3.3971	3.38948	3.36467	3.40081	3.38259	3.3333	3.34936	3.42255	3.40004	3.40917	3.40888	3.452	3.38812	3.39354	3.34554	3.43527	3.38453	3.40457	3.39076	3.40221	3.38373	3.3726	3.41593	3.39199	3.36649	3.43817	3.3742	3.37072	3.43612	3.40384	3.45992	3.42167	3.411	3.35854	3.34509	3.39172	3.37236	3.3617	3.40996	3.33937	3.44171	3.37404	3.36045	3.4155	3.37201	3.42573	3.41441	3.37787	3.41491	3.36097	3.40317	3.38621	3.39205	3.37997	3.37472	3.42079	3.39857	3.37473	3.41007	3.42628	3.32583
top800	3.39831	3.41963	3.38728	3.39211	3.39238	3.37788	3.43903	3.39046	3.42725	3.41927	3.42425	3.40102	3.43623	3.39643	3.38517	3.42339	3.41369	3.45144	3.39713	3.41613	3.45675	3.41582	3.43638	3.4254	3.43836	3.42538	3.42426	3.4135	3.44633	3.40744	3.41453	3.39818	3.44581	3.4451	3.39035	3.41782	3.37499	3.4264	3.40185	3.38925	3.42074	3.42503	3.42558	3.42639	3.43304	3.3926	3.43196	3.44919	3.43719	3.39847	3.38812	3.39879	3.42474	3.43468	3.40435	3.43779	3.42272	3.4	3.42745	3.40592	3.42185	3.40114	3.41833	3.4084	3.40535	3.37606	3.42372	3.38479	3.43255	3.41457	3.42994	3.4346	3.40082	3.40068	3.43501	3.3892	3.41605	3.41138	3.3978	3.43888	3.4034	3.42786	3.41052	3.40676	3.39268	3.40452	3.39312	3.41072	3.4106	3.46149	3.37579	3.43907	3.42894	3.38052	3.43828	3.41262	3.4291	3.42125	3.4047	3.4437	3.41318	3.39868	3.40539	3.43071	3.4017	3.41436	3.41893	3.40169	3.42215	3.41555	3.41765	3.41815	3.39918	3.41313	3.40327	3.45745	3.42733	3.38636	3.42356	3.41915	3.42378	3.41585	3.4332	3.43233	3.40016	3.41631	3.40918	3.4071	3.40437	3.37319	3.41774	3.40484	3.41107	3.3729	3.40568	3.39003	3.41716	3.39756	3.42359	3.41235	3.4228	3.40603	3.40273	3.43653	3.41301	3.40204	3.40335	3.4276	3.42065	3.44061	3.40107	3.42967	3.42891	3.41525	3.43202	3.43556	3.39098	3.42012	3.42707	3.40778	3.41705	3.39819	3.42436	3.4013	3.40026	3.41857	3.42044	3.41863	3.39854	3.41174	3.42945	3.44037	3.41357	3.41968	3.40137	3.40061	3.43164	3.43687	3.39048	3.40824	3.43809	3.39894	3.40835	3.46209	3.4145	3.44441	3.41725	3.41748	3.40051	3.43075	3.4167	3.39229	3.44319	3.42291	3.42639	3.41207	3.38946	3.40814	3.38327	3.42535	3.4221	3.44226	3.40451	3.43019	3.40468	3.42931	3.43671	3.3714	3.41343	3.38722	3.40069	3.42252	3.4147	3.43607	3.39879	3.39322	3.39867	3.43964	3.4163	3.42924	3.41594	3.41632	3.40372	3.42678	3.40441	3.416	3.39737	3.40288	3.40209	3.39755	3.3878	3.39892	3.43257	3.39735	3.37867	3.43858	3.42389	3.42951	3.40507	3.42	3.41834	3.3902	3.41666	3.41976	3.41676	3.40189	3.43076	3.42761	3.42925	3.44074	3.42459	3.41668	3.41759	3.42986	3.43107	3.40615	3.44057	3.40043	3.44515	3.44349	3.4293	3.41189	3.37102	3.38999	3.40857	3.41878	3.43142	3.43004	3.41048	3.38508	3.40445	3.42001	3.41983	3.40324	3.41318	3.44067	3.40647	3.41777	3.41736	3.44442	3.42079	3.41056	3.42103	3.43251	3.41992	3.40204	3.41902	3.39503	3.41777	3.42748	3.41336	3.41949	3.43356	3.43659	3.39494	3.45077	3.40554	3.4146	3.40341	3.42803	3.42065	3.41791	3.4202	3.41435	3.4343	3.42731	3.44146	3.4361	3.43322	3.38631	3.39827	3.41427	3.45407	3.39379	3.40437	3.40789	3.42064	3.41904	3.4268	3.39654	3.42438	3.43054	3.42427	3.40628	3.40674	3.40137	3.40372	3.40753	3.40846	3.39227	3.4058	3.40517	3.43136	3.42923	3.40508	3.38665	3.44129	3.42511	3.4121	3.44359	3.38664	3.45946	3.42192	3.43073	3.42396	3.39967	3.45013	3.41067	3.44837	3.44467	3.39892	3.4395	3.43345	3.39434	3.40715	3.40641	3.41649	3.40375	3.40247	3.44055	3.40484	3.39951	3.43472	3.4261	3.42048	3.42879	3.38642	3.44381	3.41944	3.41501	3.4139	3.42356	3.42195	3.42035	3.42492	3.42465	3.40354	3.39585	3.41455	3.42206	3.41394	3.459	3.41273	3.39873	3.44543	3.42424	3.43756	3.40099	3.42316	3.42833	3.37139	3.40894	3.4267	3.42735	3.39927	3.40729	3.41544	3.40474	3.40106	3.45163	3.40027	3.40504	3.40319	3.43869	3.43136	3.40177	3.43322	3.44137	3.42518	3.42052	3.38537	3.42001	3.41318	3.42006	3.43074	3.40684	3.41061	3.42896	3.39345	3.41503	3.42181	3.42275	3.42181	3.40054	3.43064	3.44634	3.41661	3.41057	3.41077	3.45905	3.40433	3.37308	3.39485	3.43695	3.42748	3.41136	3.3991	3.38938	3.43226	3.42425	3.40953	3.39002	3.44773	3.43326	3.43927	3.41463	3.37298	3.4102	3.42031	3.43154	3.39128	3.41916	3.38657	3.39844	3.41157	3.4104	3.39997	3.42997	3.41041	3.43092	3.39451	3.40681	3.38841	3.41794	3.42567	3.42215	3.41533	3.39389	3.39285	3.40513	3.43556	3.4063	3.42013	3.39955	3.40033	3.41071	3.42454	3.36795	3.4218	3.44296	3.42909	3.39178	3.41772	3.42499	3.38529	3.40845	3.43381	3.36764	3.39786	3.4351	3.39546	3.39571	3.40336	3.42539	3.40533	3.43668	3.42301	3.41596	3.40634	3.43853	3.43125	3.43374	3.43664	3.42679	3.44648	3.42447	3.42046	3.44956	3.40589	3.43951	3.42635	3.42069
top1600	3.35793	3.35419	3.37821	3.35714	3.38927	3.34252	3.38314	3.38889	3.37807	3.37246	3.39025	3.3777	3.3742	3.36438	3.38675	3.36519	3.35395	3.38655	3.35734	3.37135	3.37426	3.36464	3.37253	3.37493	3.37176	3.39984	3.38016	3.37247	3.37422	3.3673	3.36908	3.3598	3.38485	3.40319	3.39098	3.36385	3.36496	3.36251	3.3611	3.37228	3.37745	3.38748	3.38481	3.37495	3.36718	3.3601	3.36571	3.38575	3.39436	3.36906	3.38945	3.36373	3.37867	3.3671	3.36872	3.37183	3.35017	3.37482	3.37643	3.36256	3.38461	3.35113	3.37747	3.36789	3.36641	3.37326	3.35556	3.36609	3.3965	3.35132	3.35094	3.38481	3.37822	3.37823	3.37774	3.3667	3.37453	3.40859	3.37272	3.38892	3.35872	3.36993	3.37726	3.35814	3.37431	3.34488	3.37005	3.3618	3.34297	3.36341	3.35387	3.39401	3.36022	3.33968	3.36817	3.36875	3.39089	3.36212	3.34561	3.40729	3.36239	3.36948	3.36346	3.40869	3.36701	3.36676	3.39563	3.37329	3.37929	3.37755	3.37336	3.3966	3.36545	3.36527	3.38655	3.34953	3.39274	3.35848	3.37536	3.37881	3.38321	3.3837	3.37292	3.38879	3.40879	3.36717	3.39401	3.39443	3.37089	3.38134	3.35866	3.38199	3.35011	3.33249	3.34619	3.38804	3.38371	3.36944	3.38209	3.36209	3.38567	3.36111	3.36944	3.3989	3.39791	3.36248	3.3657	3.39446	3.35393	3.3809	3.38676	3.36998	3.35623	3.36815	3.36566	3.35974	3.36066	3.37124	3.36687	3.35838	3.38477	3.3745	3.36243	3.37512	3.38271	3.39454	3.37555	3.34718	3.35397	3.39829	3.34992	3.37747	3.37946	3.37928	3.35581	3.36541	3.37748	3.37352	3.34289	3.37791	3.39956	3.37844	3.37315	3.37819	3.36636	3.35971	3.36175	3.37443	3.38847	3.37263	3.37239	3.36224	3.38293	3.36644	3.3895	3.37818	3.36385	3.34458	3.34768	3.38515	3.38622	3.38821	3.37042	3.36528	3.36481	3.38279	3.38214	3.33412	3.35695	3.37092	3.3685	3.39108	3.37136	3.36145	3.36178	3.36307	3.35132	3.40808	3.36492	3.36321	3.39194	3.36901	3.35794	3.36204	3.36159	3.38301	3.39259	3.373	3.36229	3.37075	3.37056	3.33597	3.37844	3.37223	3.3749	3.38035	3.36046	3.36876	3.36572	3.36953	3.37867	3.33863	3.37026	3.3666	3.3799	3.34873	3.36248	3.38148	3.38843	3.40979	3.36601	3.37255	3.36079	3.36516	3.39039	3.38757	3.36226	3.367	3.39232	3.38132	3.37886	3.38149	3.35897	3.39227	3.36289	3.37826	3.37581	3.36444	3.34633	3.36711	3.36901	3.37056	3.38987	3.36604	3.37531	3.36281	3.37083	3.39516	3.35922	3.39929	3.38904	3.33773	3.37231	3.37978	3.39205	3.34841	3.36802	3.35978	3.40372	3.35096	3.37934	3.37091	3.38177	3.35537	3.35606	3.40491	3.36052	3.37163	3.36131	3.39872	3.37298	3.37994	3.39318	3.37292	3.40389	3.38717	3.38194	3.38102	3.36976	3.37795	3.35601	3.36252	3.36826	3.38142	3.37399	3.39256	3.39955	3.38291	3.39119	3.38312	3.35807	3.36611	3.37341	3.3625	3.36168	3.36975	3.36885	3.35339	3.37434	3.36629	3.34603	3.35662	3.37951	3.37396	3.38319	3.40931	3.34511	3.35378	3.33932	3.37589	3.38078	3.37637	3.38097	3.37063	3.36435	3.36162	3.3712	3.36669	3.3924	3.40209	3.40175	3.37595	3.39914	3.40853	3.37389	3.37493	3.35705	3.39324	3.36877	3.35441	3.37837	3.38652	3.39117	3.36246	3.36235	3.3927	3.37446	3.36736	3.37467	3.3708	3.36967	3.37196	3.37883	3.37887	3.39054	3.36971	3.36455	3.36767	3.39896	3.35203	3.36798	3.37174	3.39753	3.39315	3.35659	3.38126	3.37607	3.38982	3.39148	3.37462	3.37631	3.37225	3.39428	3.35998	3.39426	3.37548	3.36001	3.35602	3.36788	3.38344	3.36832	3.36634	3.38049	3.37738	3.40395	3.3757	3.39962	3.35078	3.37177	3.35895	3.38905	3.38375	3.34977	3.37319	3.36846	3.35333	3.3819	3.37471	3.3895	3.37889	3.38636	3.3855	3.37547	3.36456	3.40129	3.39018	3.39633	3.36073	3.36576	3.37232	3.37654	3.37353	3.35592	3.36539	3.3853	3.33656	3.37703	3.35015	3.36374	3.37276	3.37352	3.3386	3.38927	3.3656	3.38973	3.37643	3.36854	3.37485	3.36158	3.38462	3.35902	3.34656	3.36771	3.37913	3.38933	3.3825	3.36498	3.36288	3.41585	3.36443	3.35918	3.35836	3.34073	3.37366	3.35363	3.38286	3.39463	3.37703	3.37279	3.37237	3.39364	3.3709	3.39504	3.38623	3.36799	3.35926	3.40797	3.37515	3.37705	3.39094	3.37942	3.34482	3.37684	3.39962	3.35854	3.35461	3.36758	3.36561	3.36615	3.36693	3.33045	3.35417	3.36425	3.38054	3.34864	3.38168	3.37477	3.35354	3.3505	3.37536	3.39574	3.39127	3.3464	3.36568	3.38258	3.35682	3.40214	3.38024	3.38165	3.35032	3.37034	3.35805
4HL_1024NOD_LAY4	node1	node2	node3	node4	node5	node6	node7	node8	node9	node10	node11	node12	node13	node14	node15	node16	node17	node18	node19	node20	node21	node22	node23	node24	node25	node26	node27	node28	node29	node30	node31	node32	node33	node34	node35	node36	node37	node38	node39	node40	node41	node42	node43	node44	node45	node46	node47	node48	node49	node50	node51	node52	node53	node54	node55	node56	node57	node58	node59	node60	node61	node62	node63	node64	node65	node66	node67	node68	node69	node70	node71	node72	node73	node74	node75	node76	node77	node78	node79	node80	node81	node82	node83	node84	node85	node86	node87	node88	node89	node90	node91	node92	node93	node94	node95	node96	node97	node98	node99	node100	node101	node102	node103	node104	node105	node106	node107	node108	node109	node110	node111	node112	node113	node114	node115	node116	node117	node118	node119	node120	node121	node122	node123	node124	node125	node126	node127	node128	node129	node130	node131	node132	node133	node134	node135	node136	node137	node138	node139	node140	node141	node142	node143	node144	node145	node146	node147	node148	node149	node150	node151	node152	node153	node154	node155	node156	node157	node158	node159	node160	node161	node162	node163	node164	node165	node166	node167	node168	node169	node170	node171	node172	node173	node174	node175	node176	node177	node178	node179	node180	node181	node182	node183	node184	node185	node186	node187	node188	node189	node190	node191	node192	node193	node194	node195	node196	node197	node198	node199	node200	node201	node202	node203	node204	node205	node206	node207	node208	node209	node210	node211	node212	node213	node214	node215	node216	node217	node218	node219	node220	node221	node222	node223	node224	node225	node226	node227	node228	node229	node230	node231	node232	node233	node234	node235	node236	node237	node238	node239	node240	node241	node242	node243	node244	node245	node246	node247	node248	node249	node250	node251	node252	node253	node254	node255	node256	node257	node258	node259	node260	node261	node262	node263	node264	node265	node266	node267	node268	node269	node270	node271	node272	node273	node274	node275	node276	node277	node278	node279	node280	node281	node282	node283	node284	node285	node286	node287	node288	node289	node290	node291	node292	node293	node294	node295	node296	node297	node298	node299	node300	node301	node302	node303	node304	node305	node306	node307	node308	node309	node310	node311	node312	node313	node314	node315	node316	node317	node318	node319	node320	node321	node322	node323	node324	node325	node326	node327	node328	node329	node330	node331	node332	node333	node334	node335	node336	node337	node338	node339	node340	node341	node342	node343	node344	node345	node346	node347	node348	node349	node350	node351	node352	node353	node354	node355	node356	node357	node358	node359	node360	node361	node362	node363	node364	node365	node366	node367	node368	node369	node370	node371	node372	node373	node374	node375	node376	node377	node378	node379	node380	node381	node382	node383	node384	node385	node386	node387	node388	node389	node390	node391	node392	node393	node394	node395	node396	node397	node398	node399	node400	node401	node402	node403	node404	node405	node406	node407	node408	node409	node410	node411	node412	node413	node414	node415	node416	node417	node418	node419	node420	node421	node422	node423	node424	node425	node426	node427	node428	node429	node430	node431	node432	node433	node434	node435	node436	node437	node438	node439	node440	node441	node442	node443	node444	node445	node446	node447	node448	node449	node450	node451	node452	node453	node454	node455	node456	node457	node458	node459	node460	node461	node462	node463	node464	node465	node466	node467	node468	node469	node470	node471	node472	node473	node474	node475	node476	node477	node478	node479	node480	node481	node482	node483	node484	node485	node486	node487	node488	node489	node490	node491	node492	node493	node494	node495	node496	node497	node498	node499	node500	node501	node502	node503	node504	node505	node506	node507	node508	node509	node510	node511	node512	node513	node514	node515	node516	node517	node518	node519	node520	node521	node522	node523	node524	node525	node526	node527	node528	node529	node530	node531	node532	node533	node534	node535	node536	node537	node538	node539	node540	node541	node542	node543	node544	node545	node546	node547	node548	node549	node550	node551	node552	node553	node554	node555	node556	node557	node558	node559	node560	node561	node562	node563	node564	node565	node566	node567	node568	node569	node570	node571	node572	node573	node574	node575	node576	node577	node578	node579	node580	node581	node582	node583	node584	node585	node586	node587	node588	node589	node590	node591	node592	node593	node594	node595	node596	node597	node598	node599	node600	node601	node602	node603	node604	node605	node606	node607	node608	node609	node610	node611	node612	node613	node614	node615	node616	node617	node618	node619	node620	node621	node622	node623	node624	node625	node626	node627	node628	node629	node630	node631	node632	node633	node634	node635	node636	node637	node638	node639	node640	node641	node642	node643	node644	node645	node646	node647	node648	node649	node650	node651	node652	node653	node654	node655	node656	node657	node658	node659	node660	node661	node662	node663	node664	node665	node666	node667	node668	node669	node670	node671	node672	node673	node674	node675	node676	node677	node678	node679	node680	node681	node682	node683	node684	node685	node686	node687	node688	node689	node690	node691	node692	node693	node694	node695	node696	node697	node698	node699	node700	node701	node702	node703	node704	node705	node706	node707	node708	node709	node710	node711	node712	node713	node714	node715	node716	node717	node718	node719	node720	node721	node722	node723	node724	node725	node726	node727	node728	node729	node730	node731	node732	node733	node734	node735	node736	node737	node738	node739	node740	node741	node742	node743	node744	node745	node746	node747	node748	node749	node750	node751	node752	node753	node754	node755	node756	node757	node758	node759	node760	node761	node762	node763	node764	node765	node766	node767	node768	node769	node770	node771	node772	node773	node774	node775	node776	node777	node778	node779	node780	node781	node782	node783	node784	node785	node786	node787	node788	node789	node790	node791	node792	node793	node794	node795	node796	node797	node798	node799	node800	node801	node802	node803	node804	node805	node806	node807	node808	node809	node810	node811	node812	node813	node814	node815	node816	node817	node818	node819	node820	node821	node822	node823	node824	node825	node826	node827	node828	node829	node830	node831	node832	node833	node834	node835	node836	node837	node838	node839	node840	node841	node842	node843	node844	node845	node846	node847	node848	node849	node850	node851	node852	node853	node854	node855	node856	node857	node858	node859	node860	node861	node862	node863	node864	node865	node866	node867	node868	node869	node870	node871	node872	node873	node874	node875	node876	node877	node878	node879	node880	node881	node882	node883	node884	node885	node886	node887	node888	node889	node890	node891	node892	node893	node894	node895	node896	node897	node898	node899	node900	node901	node902	node903	node904	node905	node906	node907	node908	node909	node910	node911	node912	node913	node914	node915	node916	node917	node918	node919	node920	node921	node922	node923	node924	node925	node926	node927	node928	node929	node930	node931	node932	node933	node934	node935	node936	node937	node938	node939	node940	node941	node942	node943	node944	node945	node946	node947	node948	node949	node950	node951	node952	node953	node954	node955	node956	node957	node958	node959	node960	node961	node962	node963	node964	node965	node966	node967	node968	node969	node970	node971	node972	node973	node974	node975	node976	node977	node978	node979	node980	node981	node982	node983	node984	node985	node986	node987	node988	node989	node990	node991	node992	node993	node994	node995	node996	node997	node998	node999	node1000	node1001	node1002	node1003	node1004	node1005	node1006	node1007	node1008	node1009	node1010	node1011	node1012	node1013	node1014	node1015	node1016	node1017	node1018	node1019	node1020	node1021	node1022	node1023
top100	3.1583	3.14533	3.12343	3.20267	3.10981	3.09962	3.14241	3.09285	3.11651	3.13159	3.14166	3.1248	3.13645	3.09512	3.16057	3.11547	3.12852	3.13928	3.15903	3.16252	3.14791	3.14536	3.1603	3.13797	3.13716	3.15058	3.09681	3.14154	3.14812	3.17547	3.13024	3.0739	3.10609	3.10457	3.15452	3.1216	3.11783	3.12317	3.16983	3.10125	3.15204	3.10138	3.12935	3.10295	3.12877	3.10829	3.13327	3.16125	3.1339	3.17364	3.10779	3.09802	3.11935	3.15146	3.12251	3.14147	3.14888	3.15253	3.12845	3.12775	3.14649	3.08523	3.16158	3.10125	3.12803	3.0931	3.15147	3.12082	3.12782	3.09212	3.12527	3.14436	3.11685	3.05967	3.13235	3.11991	3.1238	3.11448	3.07287	3.17487	3.11368	3.18359	3.15147	3.09973	3.15196	3.17558	3.13665	3.181	3.10612	3.19507	3.07489	3.18803	3.12158	3.12068	3.19142	3.13043	3.11651	3.11328	3.17733	3.09735	3.12769	3.15171	3.17792	3.14266	3.09368	3.1433	3.14938	3.13434	3.18202	3.12938	3.0917	3.17992	3.17748	3.10621	3.11892	3.11682	3.1076	3.10693	3.07983	3.13292	3.11086	3.14398	3.14337	3.12851	3.13345	3.15868	3.13415	3.09802	3.16587	3.17705	3.12743	3.12597	3.09699	3.13305	3.16017	3.13838	3.12145	3.09237	3.09813	3.19088	3.13536	3.09041	3.09198	3.13216	3.09456	3.18617	3.17989	3.1122	3.14584	3.06621	3.15649	3.17551	3.18096	3.07909	3.13517	3.11208	3.16338	3.15277	3.10439	3.14565	3.17759	3.15486	3.14269	3.17696	3.1463	3.11695	3.22263	3.13934	3.16124	3.19632	3.18201	3.12089	3.04382	3.08758	3.14992	3.13735	3.11176	3.14603	3.16749	3.12355	3.12151	3.1551	3.14982	3.13857	3.12336	3.09991	3.15385	3.11874	3.0752	3.14423	3.11163	3.16677	3.14114	3.12262	3.10235	3.11132	3.1505	3.11239	3.13607	3.08516	3.18308	3.11313	3.1636	3.10057	3.13819	3.16056	3.16278	3.10272	3.13038	3.1117	3.12552	3.18968	3.10516	3.18683	3.08565	3.08916	3.10006	3.12622	3.14378	3.16125	3.13012	3.10334	3.15493	3.10867	3.11241	3.13267	3.12854	3.17628	3.11239	3.14592	3.1252	3.13793	3.12996	3.15144	3.15277	3.10687	3.10774	3.19108	3.1769	3.08801	3.07988	3.0911	3.1042	3.19378	3.10508	3.13973	3.1296	3.12293	3.09195	3.1529	3.08251	3.11867	3.13754	3.14273	3.17769	3.12134	3.13565	3.10186	3.11353	3.09245	3.17304	3.08396	3.15842	3.10018	3.13829	3.13492	3.15341	3.14066	3.10192	3.17308	3.12126	3.15638	3.08702	3.10151	3.13632	3.13492	3.17924	3.09328	3.14292	3.13056	3.04679	3.12269	3.11859	3.1457	3.11137	3.18275	3.14159	3.09774	3.13248	3.14436	3.13058	3.11768	3.14688	3.14656	3.15815	3.10835	3.08521	3.0976	3.14932	3.13991	3.1117	3.14374	3.12089	3.12284	3.12616	3.14475	3.16964	3.12493	3.16131	3.11504	3.13629	3.12312	3.13363	3.1252	3.08765	3.14543	3.16116	3.08715	3.0747	3.11809	3.13809	3.10565	3.1282	3.13716	3.12032	3.15685	3.07848	3.13899	3.11189	3.1529	3.10772	3.11104	3.12491	3.16866	3.12651	3.19806	3.11344	3.17538	3.16912	3.16997	3.10908	3.1151	3.13845	3.15769	3.1741	3.10075	3.14936	3.1635	3.13447	3.07836	3.11037	3.1245	3.11393	3.12349	3.15415	3.11764	3.1465	3.14351	3.14584	3.15433	3.1362	3.14976	3.13037	3.13355	3.17154	3.10364	3.08014	3.14786	3.11541	3.1919	3.11879	3.13037	3.10878	3.16531	3.13341	3.1225	3.14533	3.07442	3.16867	3.14484	3.11391	3.1233	3.1051	3.11853	3.11094	3.14191	3.10498	3.13323	3.09863	3.14305	3.12463	3.12049	3.19442	3.12833	3.10527	3.11701	3.17092	3.1312	3.12552	3.16779	3.09793	3.14337	3.09439	3.12514	3.11744	3.11135	3.13594	3.15221	3.11332	3.11491	3.17242	3.15043	3.10296	3.14417	3.10194	3.1126	3.13395	3.1182	3.16278	3.16068	3.13112	3.16897	3.07758	3.1299	3.10081	3.10464	3.15189	3.12743	3.1238	3.10984	3.12699	3.12266	3.13327	3.11078	3.11596	3.12552	3.17863	3.18108	3.15189	3.13268	3.07569	3.1231	3.14153	3.1175	3.11014	3.15808	3.13901	3.13365	3.09537	3.13589	3.14585	3.11088	3.11948	3.13947	3.15714	3.125	3.10859	3.09743	3.11695	3.15175	3.09857	3.17141	3.1224	3.13985	3.10081	3.09741	3.16108	3.1277	3.15978	3.13766	3.14198	3.13075	3.16299	3.13541	3.14031	3.17752	3.11891	3.16379	3.13723	3.14116	3.12578	3.18629	3.16324	3.08771	3.16036	3.12473	3.1635	3.09747	3.14806	3.10231	3.10834	3.18834	3.13466	3.11368	3.12379	3.11756	3.11574	3.13178	3.14398	3.08958	3.14054	3.16115	3.10608	3.16187	3.17825	3.10198	3.11549	3.13549	3.13031	3.1589	3.11974	3.12992	3.14811	3.14241	3.18515	3.16945	3.09088	3.078	3.14944	3.17548	3.20589	3.08614	3.08665	3.1581	3.16964	3.1292	3.14191	3.11417	3.13114	3.11495	3.1321	3.1305	3.13387	3.09906	3.14924	3.11137	3.13071	3.09181	3.12089	3.16781	3.12611	3.12342	3.10477	3.10988	3.12247	3.0821	3.12411	3.11088	3.13268	3.08316	3.14877	3.15711	3.08753	3.14108	3.14101	3.14598	3.16205	3.16866	3.09061	3.15199	3.0957	3.12441	3.11866	3.12683	3.1351	3.10835	3.10058	3.15682	3.11731	3.09612	3.11416	3.10772	3.14552	3.12705	3.08466	3.1312	3.17772	3.11602	3.14869	3.1356	3.14424	3.17996	3.13274	3.22399	3.18135	3.1436	3.12163	3.14018	3.1074	3.1494	3.18392	3.13146	3.14076	3.1548	3.15452	3.12677	3.15619	3.11892	3.10889	3.09487	3.11742	3.14294	3.09994	3.13948	3.10766	3.07501	3.12699	3.12814	3.17519	3.11245	3.14191	3.10602	3.09131	3.10853	3.12966	3.14787	3.11123	3.11247	3.111	3.12279	3.16809	3.13024	3.15834	3.1692	3.13934	3.12122	3.13299	3.15827	3.08415	3.15228	3.11092	3.14288	3.09979	3.1069	3.13267	3.13928	3.10981	3.13305	3.13511	3.16284	3.11025	3.15619	3.12151	3.12948	3.16449	3.15225	3.10731	3.13327	3.14946	3.177	3.12005	3.11235	3.11638	3.10037	3.1992	3.13864	3.11444	3.10703	3.09425	3.08286	3.10473	3.15816	3.18797	3.14085	3.12238	3.17254	3.10571	3.12566	3.05283	3.09028	3.10531	3.11947	3.12272	3.15524	3.14037	3.09625	3.13829	3.13703	3.16258	3.11787	3.11328	3.12522	3.19706	3.08372	3.16882	3.14969	3.14597	3.13632	3.16144	3.13835	3.13355	3.14778	3.13766	3.12932	3.0831	3.16011	3.17342	3.09113	3.14552	3.10621	3.16303	3.10938	3.165	3.19035	3.1424	3.19805	3.14448	3.17497	3.11734	3.14351	3.06816	3.1224	3.07909	3.14241	3.12284	3.17719	3.13043	3.18194	3.17332	3.15283	3.13012	3.14085	3.16343	3.11885	3.13014	3.09131	3.12752	3.17843	3.09994	3.09	3.11233	3.16638	3.11644	3.1683	3.12471	3.11302	3.16576	3.08169	3.16766	3.11666	3.07983	3.14147	3.09837	3.13799	3.14198	3.14992	3.11682	3.12712	3.10264	3.16423	3.16024	3.11175	3.10675	3.08282	3.09213	3.14768	3.14936	3.13835	3.10892	3.12441	3.09067	3.125	3.12454	3.17617	3.16037	3.11073	3.16313	3.14094	3.10455	3.16449	3.12677	3.17476	3.11417	3.10075	3.11325	3.10498	3.15122	3.05209	3.12839	3.10951	3.14781	3.12183	3.08896	3.16421	3.12454	3.10969	3.15868	3.12513	3.15756	3.1238	3.17782	3.13632	3.12541	3.18372	3.11137	3.15937	3.09837	3.12629	3.14546	3.13754	3.09657	3.09643	3.16539	3.09967	3.14338	3.1128	3.11996	3.09137	3.1461	3.19241	3.11229	3.10839	3.16063	3.20293	3.12597	3.15177	3.14533	3.15625	3.15659	3.1373	3.13687	3.11581	3.16833	3.08059	3.10231	3.11879	3.11271	3.16187	3.11833	3.13841	3.1791	3.12448	3.14277	3.13934	3.12192	3.12788	3.16716	3.1346	3.16722	3.09128	3.11436	3.11165	3.14862	3.22395	3.13267	3.12891	3.10638	3.1317	3.13889	3.15631	3.14712	3.1172	3.12535	3.11821	3.10626	3.14692	3.16206	3.1005	3.11651	3.12151	3.11283	3.14365	3.09293	3.14279	3.13862	3.07236	3.10327	3.11116	3.12202	3.10125	3.10892	3.13827	3.12094	3.16402	3.15247	3.1519	3.16624	3.12913	3.15907	3.12402	3.13432	3.13466	3.14949	3.13341	3.09104	3.14277	3.11793	3.12094	3.12884	3.12737	3.10461	3.12234	3.09025	3.14301	3.11991	3.14481	3.13123	3.11062	3.10436	3.17575	3.12863	3.14063	3.14305	3.15387	3.18827	3.15028	3.09298	3.15682	3.14027	3.12975	3.09662	3.09906	3.14291	3.15212	3.11929	3.13095	3.13916	3.11497	3.11137	3.13133	3.13813	3.14289	3.12264	3.13114	3.12075	3.12929	3.16665	3.12578	3.14749	3.15986	3.11144	3.08789	3.10509	3.11397	3.14756	3.14743	3.13045	3.10687	3.09032	3.15737	3.1722	3.15582	3.1054	3.16182	3.17491	3.15005	3.16868	3.14417	3.10115	3.18494	3.12287	3.14282	3.11714	3.12956	3.18617	3.17983	3.1259	3.11328	3.10968	3.13398	3.10455	3.12865	3.11923	3.11568	3.14787	3.14637	3.15247	3.15322	3.12956	3.14392	3.08657	3.14373	3.13069	3.12922	3.22937	3.15919	3.10889	3.15018	3.18182	3.17136	3.19229	3.14191	3.13623	3.13159	3.18019	3.08976	3.17667	3.11176	3.10697	3.04891	3.13429	3.20629	3.1412	3.10626	3.1538	3.149	3.16076	3.1269	3.08282	3.13345	3.136	3.09979	3.13604	3.13588	3.10974	3.08134	3.11788	3.09446	3.15322	3.13504	3.0783	3.13579	3.14778	3.1288	3.15102	3.14598	3.12166	3.14976	3.08511	3.1516	3.10573	3.13045	3.09025
top200	3.30964	3.32672	3.29793	3.28781	3.26402	3.36228	3.33731	3.31676	3.32719	3.32314	3.33504	3.29764	3.32094	3.28156	3.25598	3.33117	3.32807	3.31343	3.2928	3.30885	3.26152	3.3052	3.2968	3.34618	3.25769	3.28441	3.30497	3.31153	3.28111	3.32798	3.31902	3.32943	3.30161	3.32133	3.32184	3.30009	3.30156	3.31707	3.28714	3.31572	3.2545	3.2505	3.29833	3.33298	3.30254	3.31278	3.31268	3.31706	3.31069	3.31376	3.30529	3.32627	3.30921	3.29996	3.31503	3.32539	3.28971	3.30408	3.35087	3.29454	3.33473	3.2537	3.32765	3.23773	3.30133	3.29831	3.26619	3.32169	3.25686	3.31638	3.29518	3.29431	3.31597	3.31302	3.32932	3.31878	3.29134	3.31186	3.32844	3.32545	3.31589	3.32359	3.28063	3.32483	3.31681	3.31644	3.30146	3.27781	3.33731	3.26486	3.30505	3.27027	3.27675	3.32065	3.2968	3.32483	3.32036	3.25273	3.31349	3.30538	3.33353	3.30613	3.25817	3.32323	3.31572	3.30982	3.29339	3.31044	3.3269	3.32094	3.35176	3.31619	3.32161	3.29136	3.31939	3.26906	3.28559	3.31506	3.32162	3.28114	3.32347	3.31767	3.30037	3.266	3.31595	3.32041	3.31748	3.34594	3.3075	3.33273	3.33669	3.29634	3.27094	3.2989	3.2802	3.27043	3.29922	3.32723	3.26753	3.25015	3.2953	3.30024	3.28584	3.32511	3.28683	3.31818	3.35234	3.26033	3.31132	3.30459	3.27467	3.32436	3.31221	3.31263	3.30907	3.34979	3.30419	3.31703	3.29345	3.24607	3.30378	3.30348	3.27698	3.3093	3.2657	3.31663	3.26944	3.32087	3.2566	3.29535	3.30173	3.34018	3.30853	3.30352	3.26543	3.30836	3.29718	3.30425	3.30939	3.3165	3.30496	3.27185	3.2631	3.30176	3.30789	3.28866	3.32439	3.31628	3.25721	3.32031	3.30637	3.34001	3.3112	3.31197	3.30123	3.31705	3.27035	3.29896	3.30665	3.32812	3.3269	3.28216	3.32283	3.32556	3.30639	3.3254	3.31394	3.27992	3.34559	3.27173	3.31739	3.32097	3.28604	3.33019	3.32138	3.31556	3.26299	3.27908	3.30307	3.27906	3.32234	3.31134	3.31043	3.31761	3.33407	3.31483	3.32312	3.31346	3.33139	3.32938	3.30942	3.24378	3.31629	3.25664	3.30619	3.33512	3.31671	3.25308	3.31197	3.34251	3.27371	3.31	3.32098	3.33786	3.28771	3.27078	3.32654	3.29939	3.325	3.30708	3.31569	3.34828	3.29245	3.30603	3.34664	3.32174	3.27583	3.29814	3.31463	3.30783	3.3003	3.25165	3.31889	3.31357	3.2996	3.30043	3.32073	3.33409	3.33226	3.31157	3.33121	3.33058	3.27555	3.25759	3.24983	3.28272	3.30071	3.31825	3.31556	3.28702	3.30981	3.30894	3.2994	3.30839	3.29546	3.2983	3.32904	3.3387	3.30451	3.29437	3.31372	3.32525	3.32139	3.32443	3.31442	3.32145	3.29465	3.31987	3.32966	3.31156	3.30217	3.31253	3.25712	3.31297	3.32554	3.25566	3.30567	3.32453	3.31724	3.29804	3.30945	3.24795	3.26869	3.30043	3.30731	3.30323	3.32468	3.31312	3.31438	3.35097	3.32961	3.29882	3.30034	3.33432	3.31659	3.33273	3.2746	3.27349	3.31466	3.30051	3.2886	3.27833	3.31098	3.31594	3.33419	3.31879	3.30318	3.33343	3.31944	3.25212	3.31294	3.30327	3.34119	3.30773	3.3073	3.23567	3.29916	3.33904	3.28897	3.32391	3.27598	3.31692	3.312	3.31108	3.25926	3.32018	3.29989	3.23554	3.3078	3.31556	3.33207	3.27097	3.29263	3.30842	3.34252	3.34046	3.26902	3.28716	3.30421	3.38102	3.30157	3.31467	3.29963	3.27915	3.30313	3.28207	3.31756	3.26755	3.30161	3.31968	3.29455	3.26305	3.29742	3.27188	3.33272	3.32579	3.29797	3.27611	3.28803	3.29544	3.30991	3.29213	3.30602	3.30108	3.2514	3.32406	3.30933	3.3343	3.31184	3.33248	3.29339	3.29508	3.24461	3.32886	3.32351	3.25241	3.29979	3.29646	3.29234	3.30871	3.24781	3.33315	3.33164	3.32721	3.30202	3.25407	3.30676	3.29405	3.32157	3.3344	3.33204	3.30885	3.30412	3.26748	3.33109	3.32792	3.30234	3.3177	3.34361	3.33243	3.30851	3.27563	3.32288	3.30534	3.27916	3.32708	3.26955	3.24036	3.25723	3.28642	3.30709	3.28048	3.31791	3.29561	3.32298	3.28927	3.33086	3.27997	3.29244	3.31757	3.32398	3.32526	3.29815	3.28405	3.25793	3.30819	3.31214	3.31463	3.33138	3.33616	3.32164	3.30122	3.26343	3.3358	3.33326	3.29781	3.31155	3.318	3.35043	3.29055	3.31595	3.29963	3.25578	3.32461	3.28549	3.23449	3.32171	3.32075	3.31251	3.30929	3.33719	3.3173	3.32103	3.30436	3.24029	3.25164	3.25795	3.31377	3.31587	3.30565	3.26686	3.3585	3.30388	3.33063	3.31649	3.33488	3.3344	3.33094	3.29327	3.28801	3.33394	3.29315	3.3338	3.32439	3.31111	3.31228	3.29368	3.33455	3.33489	3.3098	3.31693	3.30924	3.30007	3.30643	3.27447	3.31627	3.29899	3.27394	3.30245	3.31152	3.30706	3.29007	3.32719	3.29651	3.2718	3.30364	3.30458	3.32321	3.31556	3.32345	3.30873	3.27465	3.2959	3.29864	3.32334	3.26281	3.31432	3.31293	3.33069	3.34539	3.303	3.32974	3.24189	3.26039	3.32486	3.30707	3.30345	3.32489	3.31986	3.31749	3.27934	3.32078	3.29385	3.26932	3.30782	3.25765	3.32075	3.2951	3.32938	3.23502	3.31749	3.27683	3.3145	3.30651	3.31045	3.32119	3.30942	3.31038	3.31476	3.2714	3.33079	3.33699	3.2891	3.30795	3.33478	3.31051	3.31621	3.33502	3.30724	3.26668	3.33938	3.30863	3.34252	3.25514	3.30418	3.31509	3.30063	3.30894	3.30092	3.3119	3.30609	3.30433	3.30989	3.32835	3.31897	3.32747	3.31326	3.30633	3.31197	3.31896	3.3053	3.29576	3.30632	3.32459	3.31724	3.32216	3.32203	3.31616	3.27841	3.31939	3.31965	3.24727	3.32095	3.25306	3.32057	3.29392	3.31248	3.28841	3.29591	3.2976	3.3038	3.3565	3.26516	3.30591	3.29965	3.25017	3.33394	3.31695	3.26549	3.32706	3.27612	3.30245	3.31387	3.3348	3.27386	3.28506	3.31617	3.30881	3.30887	3.29671	3.2983	3.28703	3.24987	3.33128	3.27545	3.35079	3.28577	3.32959	3.24369	3.30472	3.26296	3.30631	3.33211	3.31186	3.30264	3.32056	3.25028	3.27135	3.25411	3.32198	3.30836	3.32153	3.34776	3.31531	3.31475	3.32424	3.29501	3.30922	3.29858	3.31075	3.33487	3.33365	3.29533	3.32459	3.34199	3.31739	3.29759	3.31615	3.29075	3.31951	3.3056	3.31442	3.25735	3.3166	3.35682	3.32908	3.33567	3.3127	3.26377	3.30967	3.34083	3.31525	3.32597	3.31851	3.29858	3.25989	3.33452	3.32491	3.32065	3.32384	3.3106	3.31757	3.30156	3.32807	3.34638	3.30916	3.33108	3.32429	3.30752	3.31287	3.25793	3.32143	3.32175	3.28782	3.29958	3.31593	3.31051	3.34314	3.33685	3.28989	3.31088	3.28329	3.25746	3.29642	3.32347	3.32403	3.31467	3.30839	3.31478	3.31609	3.3124	3.31437	3.29171	3.2925	3.31276	3.31923	3.32863	3.34802	3.29686	3.31374	3.32538	3.35397	3.26757	3.26092	3.26074	3.31532	3.26316	3.3066	3.31172	3.34596	3.31831	3.2566	3.30325	3.31175	3.31483	3.30254	3.32792	3.30702	3.32056	3.27667	3.32911	3.34323	3.33028	3.29653	3.31454	3.28673	3.29626	3.33003	3.28191	3.25696	3.32945	3.26547	3.28854	3.30943	3.30292	3.2873	3.26366	3.30508	3.2751	3.30758	3.3064	3.30658	3.3255	3.3217	3.29904	3.33121	3.32549	3.31057	3.3159	3.31474	3.32871	3.24689	3.30884	3.30655	3.29027	3.29313	3.31072	3.31362	3.26667	3.31368	3.29636	3.31099	3.33976	3.29123	3.31918	3.28879	3.3161	3.33577	3.3046	3.34689	3.28268	3.32363	3.30514	3.25758	3.30138	3.32043	3.31185	3.23101	3.28153	3.31043	3.3001	3.29613	3.28441	3.31861	3.31086	3.32577	3.32427	3.32343	3.36875	3.31901	3.32863	3.34201	3.335	3.31489	3.30365	3.31047	3.30896	3.31715	3.31325	3.3527	3.31085	3.30665	3.32466	3.32122	3.2948	3.28546	3.32054	3.27147	3.30702	3.33695	3.33606	3.25814	3.25939	3.291	3.2908	3.27745	3.32233	3.32348	3.29759	3.29682	3.29764	3.32026	3.25656	3.31099	3.28702	3.32574	3.27034	3.29945	3.32043	3.32008	3.32189	3.29949	3.28907	3.32934	3.33033	3.33087	3.28356	3.29956	3.31193	3.32212	3.31247	3.29188	3.31768	3.30569	3.32027	3.3093	3.32137	3.33136	3.31049	3.32963	3.32403	3.3227	3.30345	3.34368	3.30205	3.25994	3.31287	3.33099	3.29211	3.3319	3.31833	3.2777	3.33823	3.30738	3.33562	3.2869	3.2695	3.30515	3.3329	3.33276	3.3476	3.32114	3.29114	3.3073	3.31758	3.32768	3.3457	3.3042	3.30444	3.37707	3.29461	3.3082	3.30608	3.32272	3.31326	3.29303	3.26362	3.31361	3.24455	3.30785	3.27383	3.29754	3.30636	3.23929	3.33718	3.32513	3.26952	3.31275	3.31532	3.24962	3.23091	3.30934	3.31361	3.30561	3.30119	3.31819	3.31431	3.30952	3.31782	3.34213	3.29527	3.29785	3.2788	3.28801	3.30383	3.33035	3.3146	3.29099	3.3044	3.29163	3.26555	3.29402	3.32791	3.25837	3.30327	3.26229	3.25755	3.30206	3.30015	3.30167	3.3205	3.32263	3.2955	3.31367	3.30709	3.29798	3.2955	3.32155	3.30519	3.30923	3.31158	3.28164	3.35167	3.26508	3.3011	3.31296	3.25423	3.30152	3.31572	3.30872	3.29755	3.30619	3.31249	3.33116	3.26397	3.30645	3.29232	3.25725	3.31639	3.30308	3.31089	3.28168	3.31425	3.2968	3.29981	3.31555	3.29523	3.31146	3.26033	3.29514	3.29636	3.29752	3.25895	3.30406	3.29353	3.30168	3.29683	3.30811	3.30985	3.25772	3.318	3.30426	3.34479
top400	3.39683	3.37644	3.36393	3.38105	3.39622	3.33301	3.39497	3.39683	3.41065	3.40983	3.3696	3.3536	3.39623	3.35674	3.37715	3.36903	3.39315	3.39606	3.37665	3.38876	3.37109	3.36442	3.38888	3.38948	3.37193	3.40142	3.38909	3.38192	3.3995	3.35175	3.38042	3.37365	3.39223	3.38683	3.37306	3.3825	3.38738	3.36821	3.35197	3.39726	3.39314	3.38592	3.40407	3.35945	3.38411	3.36505	3.34791	3.38905	3.36152	3.36718	3.37884	3.38344	3.40162	3.37852	3.39479	3.38636	3.33408	3.33397	3.35327	3.37932	3.38659	3.35629	3.38036	3.38918	3.36657	3.36835	3.39504	3.39158	3.34781	3.35941	3.38427	3.35645	3.3735	3.35097	3.39612	3.37347	3.36049	3.37279	3.3593	3.38586	3.37543	3.38429	3.37442	3.387	3.38262	3.35283	3.38577	3.38166	3.37728	3.38161	3.39193	3.38568	3.39827	3.39272	3.36373	3.37006	3.36379	3.39114	3.38919	3.38955	3.37488	3.37239	3.36983	3.35195	3.3657	3.38792	3.39607	3.33853	3.36517	3.36154	3.36104	3.35562	3.39712	3.38671	3.37715	3.36266	3.39499	3.38265	3.38639	3.3565	3.39139	3.40667	3.37731	3.39797	3.3826	3.38447	3.38468	3.37562	3.38065	3.4029	3.35899	3.36717	3.34194	3.36194	3.40095	3.3549	3.37552	3.3982	3.35476	3.34867	3.40978	3.3647	3.38107	3.37395	3.32062	3.39083	3.39184	3.36198	3.36737	3.37062	3.39938	3.37842	3.36257	3.37602	3.37801	3.35663	3.36163	3.37766	3.3416	3.35261	3.37075	3.35868	3.37937	3.39015	3.35637	3.39538	3.3703	3.36309	3.37267	3.34848	3.37263	3.38862	3.36999	3.36621	3.375	3.36165	3.37927	3.3365	3.40884	3.33701	3.3633	3.40241	3.34586	3.34579	3.39354	3.32572	3.40506	3.379	3.37165	3.3875	3.36648	3.36512	3.37704	3.39755	3.36913	3.3652	3.38901	3.38662	3.36649	3.37276	3.3905	3.36421	3.35665	3.34171	3.40744	3.35504	3.37775	3.3704	3.35841	3.37757	3.39888	3.3451	3.35719	3.3541	3.36671	3.38917	3.35436	3.37477	3.36168	3.38298	3.3796	3.35337	3.35834	3.36015	3.38325	3.38416	3.37806	3.35927	3.36176	3.38959	3.39422	3.37948	3.4005	3.35296	3.37696	3.35841	3.41618	3.40769	3.38983	3.37236	3.37551	3.4008	3.37602	3.38569	3.38276	3.39586	3.36289	3.37364	3.38762	3.40166	3.39699	3.36533	3.38862	3.34714	3.40225	3.35918	3.39262	3.37077	3.39698	3.35068	3.41107	3.37013	3.39027	3.38259	3.36753	3.38517	3.39548	3.38832	3.37486	3.37491	3.38237	3.37172	3.38131	3.39842	3.37709	3.37656	3.39314	3.3529	3.36242	3.34921	3.34767	3.36758	3.37481	3.41571	3.39066	3.37821	3.38147	3.36966	3.37927	3.38679	3.37586	3.32584	3.37556	3.32046	3.36285	3.38698	3.37698	3.40075	3.39334	3.37946	3.34913	3.37071	3.36855	3.38696	3.37192	3.37614	3.37797	3.39478	3.36555	3.41237	3.37524	3.35587	3.34383	3.37568	3.38561	3.37568	3.34242	3.38203	3.39664	3.39136	3.37665	3.38285	3.34165	3.39626	3.3684	3.39322	3.37336	3.39039	3.37711	3.38233	3.34931	3.39541	3.38546	3.38811	3.39309	3.3681	3.36924	3.39075	3.40072	3.34779	3.37135	3.38478	3.37097	3.40601	3.37125	3.37972	3.37769	3.37074	3.36827	3.36941	3.35581	3.37565	3.38704	3.34191	3.36766	3.35153	3.38302	3.33048	3.36976	3.36416	3.38925	3.37916	3.3661	3.36757	3.4015	3.38139	3.40243	3.37324	3.3706	3.37672	3.39209	3.36195	3.3916	3.39802	3.37203	3.39096	3.37137	3.40269	3.35176	3.38141	3.3648	3.34328	3.35383	3.35241	3.38444	3.32195	3.37247	3.35829	3.36076	3.38345	3.38274	3.38088	3.3721	3.34257	3.38447	3.37355	3.36392	3.37403	3.37759	3.41345	3.39664	3.34711	3.38473	3.3885	3.36647	3.34771	3.3814	3.34445	3.35235	3.35549	3.38705	3.39832	3.38394	3.37085	3.37843	3.36095	3.38351	3.37417	3.33062	3.34997	3.35289	3.39318	3.35866	3.35001	3.37483	3.3719	3.39013	3.35825	3.38108	3.35647	3.38566	3.38182	3.37842	3.35006	3.3594	3.34019	3.3776	3.3575	3.35914	3.38238	3.35722	3.35104	3.36868	3.3634	3.39113	3.40078	3.37636	3.36108	3.39434	3.35459	3.34635	3.37519	3.30204	3.36828	3.37472	3.38444	3.36866	3.38282	3.38878	3.39795	3.36766	3.38967	3.34929	3.35683	3.40041	3.39638	3.39137	3.37535	3.36863	3.38255	3.37068	3.3711	3.38585	3.36707	3.37839	3.36253	3.39156	3.3548	3.36466	3.33908	3.38606	3.36881	3.38437	3.38276	3.37477	3.35544	3.37642	3.38258	3.37213	3.35732	3.40283	3.36298	3.38024	3.35494	3.37346	3.40227	3.38842	3.37973	3.41376	3.39521	3.38859	3.35656	3.38072	3.3624	3.3625	3.37005	3.35755	3.38258	3.36663	3.36739	3.36763	3.37349	3.36347	3.39467	3.3907	3.36088	3.36799	3.37148	3.40808	3.40174	3.36904	3.38375	3.41582	3.36491	3.36658	3.37262	3.38785	3.38683	3.37159	3.37715	3.37191	3.36155	3.37844	3.37002	3.36798	3.37793	3.36431	3.37659	3.36051	3.40247	3.37994	3.39365	3.38514	3.3807	3.34838	3.36549	3.40901	3.39253	3.38411	3.38671	3.36405	3.36592	3.37811	3.35338	3.35986	3.36864	3.36369	3.33387	3.38351	3.38082	3.33012	3.34159	3.36682	3.34362	3.35929	3.38586	3.41344	3.35127	3.37955	3.37963	3.39282	3.3714	3.36519	3.38295	3.3873	3.34227	3.3845	3.3737	3.38061	3.3447	3.3672	3.34512	3.38996	3.3723	3.34731	3.38488	3.3873	3.35191	3.38105	3.33848	3.38556	3.36421	3.36086	3.39347	3.36313	3.38398	3.3771	3.39081	3.34675	3.37139	3.39757	3.35918	3.38502	3.35499	3.36316	3.36696	3.37818	3.37575	3.36929	3.40482	3.37797	3.36594	3.37687	3.39825	3.36967	3.37442	3.38529	3.39555	3.37943	3.38615	3.39169	3.37592	3.37269	3.39494	3.36024	3.34386	3.38382	3.38111	3.36583	3.34767	3.35342	3.39203	3.35015	3.39221	3.3895	3.40835	3.38634	3.37352	3.38483	3.3433	3.35883	3.37367	3.37542	3.34977	3.37606	3.36938	3.35333	3.32662	3.36281	3.36698	3.39161	3.36139	3.38927	3.39558	3.36043	3.37958	3.37759	3.38698	3.36722	3.37149	3.36523	3.40908	3.38503	3.37573	3.38064	3.36393	3.37043	3.37718	3.37634	3.39993	3.37505	3.37096	3.35612	3.38978	3.40023	3.35653	3.34894	3.38952	3.41261	3.36393	3.36399	3.39286	3.36606	3.36366	3.39168	3.38656	3.37919	3.33008	3.36898	3.36619	3.36145	3.32876	3.35177	3.36821	3.34587	3.33223	3.36761	3.36658	3.36695	3.38353	3.41407	3.3985	3.38877	3.37379	3.37106	3.37964	3.3626	3.40879	3.39356	3.38503	3.38081	3.37451	3.36898	3.38358	3.38869	3.33691	3.36465	3.34463	3.34842	3.38212	3.37582	3.38265	3.36987	3.38006	3.36137	3.37971	3.37731	3.37474	3.39133	3.32005	3.35034	3.40035	3.39486	3.36644	3.36851	3.37086	3.32495	3.34508	3.35987	3.39423	3.38241	3.40247	3.39715	3.37854	3.36716	3.41276	3.40512	3.37467	3.36806	3.35491	3.36873	3.35561	3.3828	3.37123	3.37978	3.36467	3.398	3.39192	3.37369	3.37626	3.38489	3.36979	3.35535	3.38039	3.38237	3.36365	3.33302	3.38428	3.37329	3.37235	3.36116	3.39662	3.41318	3.39886	3.34212	3.39629	3.36751	3.37077	3.34659	3.33709	3.38322	3.38501	3.35629	3.37626	3.37881	3.37518	3.36364	3.3662	3.36582	3.39891	3.34381	3.37277	3.35916	3.37328	3.37117	3.3914	3.39559	3.37484	3.31781	3.34207	3.39909	3.38479	3.36602	3.38192	3.36914	3.37472	3.36688	3.3651	3.37434	3.34763	3.38611	3.39041	3.36983	3.37392	3.35069	3.36147	3.37873	3.37822	3.36063	3.38294	3.34907	3.38225	3.39388	3.37897	3.41381	3.40502	3.34571	3.36059	3.39623	3.36685	3.33308	3.37649	3.33568	3.38856	3.36857	3.38968	3.39279	3.38017	3.36157	3.34325	3.36417	3.36874	3.33828	3.39994	3.40066	3.36326	3.38808	3.37074	3.35325	3.40533	3.40235	3.36963	3.40233	3.4005	3.34906	3.36406	3.32889	3.40224	3.38969	3.38901	3.34441	3.37587	3.37669	3.36835	3.37173	3.37638	3.37321	3.39589	3.38229	3.37805	3.37064	3.40281	3.38139	3.37103	3.38912	3.38962	3.36889	3.39369	3.37427	3.38634	3.37662	3.36225	3.39664	3.37612	3.38125	3.36467	3.38667	3.33555	3.37954	3.38729	3.38054	3.36787	3.38463	3.33842	3.3687	3.37164	3.38175	3.36553	3.35488	3.38674	3.38157	3.39065	3.35648	3.34199	3.37073	3.39143	3.37721	3.3627	3.37122	3.40771	3.37904	3.37165	3.37156	3.39791	3.34326	3.34548	3.35642	3.38271	3.35325	3.37402	3.39141	3.35266	3.38107	3.34553	3.32826	3.37542	3.36052	3.34311	3.37938	3.3982	3.3718	3.35292	3.37694	3.39061	3.39826	3.39741	3.38048	3.37887	3.37703	3.38532	3.35306	3.38793	3.38401	3.33271	3.38904	3.35929	3.34	3.3985	3.38004	3.3663	3.36076	3.37735	3.39679	3.38681	3.36496	3.36442	3.3569	3.37435	3.39474	3.35761	3.37859	3.36105	3.39587	3.3803	3.38599	3.34709	3.32567	3.4017	3.36138	3.35404	3.33511	3.37999	3.33422	3.35479	3.37136	3.37081	3.34844	3.34196	3.37826	3.39268	3.35734	3.38492	3.34566	3.40782	3.36259	3.36472	3.36602	3.39321	3.38968	3.3874	3.38801	3.35227	3.39508	3.40152	3.34801	3.35662	3.37549	3.36699	3.39981	3.35345	3.38383	3.37581	3.36634	3.39124	3.39587	3.34859	3.37923	3.37553	3.37998	3.37304	3.33675	3.39977	3.37681	3.36952	3.37887	3.38854	3.37985	3.36177	3.37717	3.37684	3.38178	3.39401	3.35005
top800	3.38082	3.35384	3.37201	3.39857	3.37093	3.38246	3.38163	3.37338	3.38353	3.38599	3.36686	3.37686	3.38181	3.36658	3.39866	3.40971	3.35927	3.4016	3.38863	3.34354	3.3593	3.38443	3.37668	3.38945	3.37705	3.38622	3.3932	3.39347	3.37324	3.38291	3.38374	3.40102	3.40787	3.34495	3.37826	3.37473	3.38422	3.38403	3.38033	3.37986	3.38277	3.36074	3.36659	3.37451	3.38229	3.36897	3.38628	3.40644	3.37563	3.37475	3.37328	3.37472	3.37998	3.35944	3.3938	3.40174	3.36444	3.39311	3.38454	3.38004	3.37742	3.3722	3.36846	3.39224	3.37797	3.3646	3.3973	3.36458	3.38492	3.37641	3.3971	3.35014	3.36529	3.37372	3.37946	3.37256	3.36236	3.34582	3.37886	3.35275	3.40723	3.37021	3.36304	3.39474	3.37387	3.37358	3.3814	3.37864	3.37826	3.38899	3.392	3.38116	3.39473	3.37963	3.36245	3.37947	3.40108	3.38212	3.38774	3.38715	3.36253	3.35951	3.38134	3.39324	3.3758	3.38521	3.35714	3.36504	3.3811	3.38252	3.37156	3.39385	3.38665	3.3729	3.39057	3.36917	3.38638	3.38569	3.38512	3.36301	3.35941	3.38945	3.36515	3.36903	3.38554	3.36807	3.3632	3.3637	3.36999	3.37947	3.37384	3.38674	3.37487	3.3548	3.36676	3.36699	3.38468	3.37597	3.36192	3.36942	3.38686	3.36891	3.37065	3.36802	3.36873	3.3632	3.38292	3.37983	3.38322	3.38092	3.39465	3.37875	3.38441	3.41259	3.37204	3.37315	3.37012	3.3578	3.39692	3.37239	3.38173	3.37312	3.36688	3.37596	3.36265	3.39553	3.36486	3.35671	3.36353	3.39326	3.38042	3.38388	3.39522	3.37831	3.39385	3.36614	3.38043	3.37102	3.38641	3.37277	3.39967	3.37246	3.36557	3.37067	3.38136	3.40375	3.36901	3.38701	3.3842	3.388	3.37191	3.34491	3.38442	3.38281	3.38717	3.36741	3.3953	3.37518	3.4089	3.36359	3.37823	3.3721	3.37703	3.33849	3.38557	3.37177	3.36413	3.3611	3.37503	3.38368	3.39924	3.35811	3.37409	3.35583	3.39814	3.35671	3.37155	3.40589	3.36329	3.3696	3.40795	3.39308	3.39123	3.37806	3.39497	3.3706	3.38767	3.38017	3.37444	3.38964	3.37381	3.40216	3.38337	3.35253	3.3908	3.3562	3.38048	3.36394	3.37154	3.37728	3.38857	3.37342	3.35653	3.39312	3.37307	3.37143	3.38746	3.37831	3.38392	3.39127	3.3719	3.37891	3.41737	3.39752	3.37069	3.36955	3.38842	3.36954	3.3835	3.37998	3.38532	3.34914	3.40126	3.37889	3.36832	3.38185	3.37466	3.38609	3.36712	3.36419	3.36424	3.38325	3.37951	3.3721	3.35722	3.37979	3.40132	3.36499	3.39933	3.3771	3.38833	3.37104	3.38292	3.36595	3.37712	3.37279	3.37147	3.36939	3.37443	3.35878	3.36464	3.34606	3.38758	3.37555	3.36527	3.37763	3.37537	3.39095	3.37308	3.37928	3.35831	3.38016	3.35817	3.39598	3.37792	3.36691	3.36718	3.37959	3.36262	3.3906	3.37998	3.3829	3.36699	3.35995	3.38237	3.3931	3.36706	3.3851	3.39542	3.37656	3.36758	3.36035	3.38098	3.38315	3.39514	3.37762	3.38514	3.36249	3.39098	3.37934	3.37129	3.39159	3.37333	3.3782	3.39762	3.38709	3.3671	3.37933	3.37596	3.3622	3.3606	3.37571	3.36903	3.3626	3.38643	3.37753	3.37086	3.35361	3.38157	3.37212	3.3842	3.39043	3.37338	3.37285	3.37459	3.36804	3.3789	3.3648	3.37993	3.397	3.39291	3.37767	3.38801	3.3619	3.40307	3.36398	3.39453	3.38594	3.38598	3.38543	3.39887	3.3696	3.3761	3.35864	3.39587	3.38962	3.38722	3.37482	3.38036	3.3797	3.38512	3.38187	3.37889	3.37456	3.373	3.35597	3.40906	3.38354	3.39489	3.36069	3.37462	3.36368	3.36924	3.37468	3.34354	3.38204	3.37289	3.37128	3.3764	3.39052	3.39115	3.39975	3.38402	3.38965	3.39475	3.37542	3.36504	3.38437	3.37376	3.3841	3.36207	3.37415	3.39239	3.38213	3.36974	3.37865	3.38136	3.37153	3.35728	3.3866	3.38899	3.37562	3.39485	3.37591	3.3752	3.3734	3.36907	3.36261	3.41083	3.38185	3.39561	3.37229	3.40216	3.38311	3.38532	3.35848	3.37202	3.37574	3.37308	3.39913	3.38082	3.34981	3.37921	3.38204	3.35984	3.38942	3.38292	3.36944	3.38702	3.37546	3.37523	3.37014	3.36212	3.37196	3.35813	3.39057	3.38466	3.37618	3.38807	3.39574	3.38623	3.38996	3.38893	3.38881	3.3773	3.36641	3.37489	3.36663	3.37742	3.38436	3.37784	3.37372	3.38188	3.37915	3.37406	3.38432	3.39428	3.35976	3.39195	3.3823	3.38375	3.36849	3.36701	3.37211	3.37873	3.37171	3.37632	3.37182	3.37426	3.39699	3.36567	3.3752	3.36568	3.37035	3.38273	3.39002	3.38607	3.37345	3.38323	3.37824	3.36381	3.38329	3.3775	3.35646	3.37453	3.381	3.37315	3.39126	3.38368	3.36312	3.35712	3.3879	3.36425	3.36813	3.38202	3.37355	3.3503	3.38115	3.38445	3.38429	3.40823	3.38877	3.35009	3.3796	3.39024	3.40313	3.38574	3.38488	3.37706	3.3827	3.363	3.37761	3.35847	3.39835	3.37615	3.36933	3.389	3.38264	3.38745	3.37701	3.37333	3.37452	3.36859	3.36306	3.36717	3.39482	3.38714	3.39111	3.38788	3.37901	3.3602	3.3803	3.40808	3.38122	3.35413	3.37769	3.36731	3.34856	3.38223	3.37472	3.37765	3.40044	3.37733	3.36846	3.38175	3.38829	3.38772	3.38462	3.36177	3.37743	3.39296	3.39845	3.3799	3.3675	3.38068	3.36914	3.37887	3.38673	3.35272	3.3709	3.37963	3.35972	3.40114	3.37332	3.37532	3.38549	3.39252	3.37643	3.37969	3.37507	3.39636	3.38304	3.38485	3.37176	3.36773	3.3683	3.37881	3.37132	3.39205	3.37319	3.38396	3.36149	3.38726	3.36366	3.3761	3.37817	3.38574	3.37688	3.3901	3.3756	3.3738	3.38883	3.3469	3.37531	3.37232	3.37979	3.39084	3.37097	3.36121	3.40227	3.38411	3.39337	3.36844	3.36936	3.36892	3.36368	3.38994	3.40026	3.38127	3.37296	3.35418	3.35674	3.38616	3.37776	3.36549	3.40562	3.37296	3.35668	3.38036	3.3749	3.39511	3.40473	3.36756	3.37021	3.36041	3.37585	3.37718	3.3672	3.36441	3.36682	3.38528	3.38708	3.36355	3.3781	3.37602	3.38001	3.38184	3.38275	3.39137	3.36834	3.40289	3.38415	3.38541	3.38828	3.3858	3.39533	3.3689	3.37822	3.36088	3.36626	3.38975	3.37431	3.37334	3.4031	3.37747	3.37436	3.37654	3.36638	3.38789	3.37797	3.36938	3.37344	3.34398	3.37476	3.36569	3.3579	3.36385	3.37952	3.39821	3.3658	3.36529	3.38096	3.37726	3.37482	3.37861	3.35163	3.37207	3.38034	3.38081	3.3575	3.38814	3.40552	3.37047	3.38028	3.36838	3.38104	3.3935	3.37641	3.3866	3.35807	3.38186	3.37853	3.3945	3.36311	3.38577	3.36729	3.40239	3.3621	3.37079	3.4015	3.3913	3.39505	3.37115	3.37353	3.37612	3.37435	3.39269	3.37163	3.39068	3.36237	3.36997	3.35788	3.37898	3.38332	3.38777	3.37555	3.36752	3.3462	3.36573	3.38269	3.38099	3.3981	3.36406	3.35453	3.37765	3.39191	3.3738	3.38978	3.37964	3.37739	3.37477	3.36163	3.38839	3.38351	3.36009	3.35927	3.40266	3.38269	3.37359	3.39814	3.3693	3.39172	3.36966	3.3746	3.39288	3.38075	3.37025	3.3953	3.38657	3.36449	3.37922	3.39321	3.37906	3.38881	3.36791	3.36404	3.39225	3.38246	3.38853	3.36556	3.38938	3.36763	3.3534	3.35849	3.38629	3.41148	3.37015	3.36947	3.38332	3.37901	3.39351	3.34739	3.36912	3.37994	3.37226	3.37127	3.39479	3.36634	3.37731	3.36679	3.39038	3.38044	3.37446	3.38055	3.38565	3.36253	3.40717	3.37978	3.39694	3.37003	3.3852	3.37518	3.36603	3.37488	3.35057	3.38393	3.38665	3.38398	3.36491	3.36818	3.3827	3.36671	3.40739	3.38796	3.3734	3.38409	3.36403	3.3851	3.40224	3.37331	3.36498	3.38537	3.37605	3.3781	3.39335	3.38484	3.41414	3.37955	3.3919	3.39166	3.37652	3.37772	3.38145	3.37729	3.38837	3.36341	3.39298	3.36626	3.37032	3.38593	3.37789	3.371	3.39774	3.36571	3.37445	3.38166	3.35983	3.38325	3.36414	3.38389	3.38163	3.38193	3.35882	3.3846	3.36031	3.39771	3.37249	3.37433	3.39178	3.36675	3.39103	3.40273	3.36571	3.36402	3.36975	3.40043	3.37537	3.38356	3.38823	3.37255	3.38175	3.37031	3.40089	3.37411	3.37876	3.36464	3.3699	3.36214	3.39408	3.38251	3.37707	3.38762	3.38438	3.3856	3.36748	3.39634	3.38252	3.37515	3.40733	3.38504	3.40506	3.39563	3.35092	3.37884	3.3871	3.38021	3.35667	3.37255	3.3745	3.41333	3.39177	3.36801	3.3865	3.38589	3.34389	3.39784	3.3969	3.38777	3.35137	3.39547	3.3959	3.3671	3.37001	3.38313	3.36938	3.36832	3.35935	3.35826	3.36979	3.35954	3.38327	3.35802	3.37625	3.36788	3.36355	3.37065	3.38257	3.37407	3.3789	3.38011	3.35051	3.36035	3.38277	3.3575	3.3717	3.38922	3.37438	3.37857	3.40578	3.37228	3.36957	3.35859	3.36283	3.37325	3.39505	3.35538	3.38055	3.37024	3.39684	3.36797	3.38261	3.39133	3.38368	3.38481	3.37954	3.36469	3.37737	3.37195	3.3497	3.40008	3.39303	3.37713	3.36564	3.38242	3.3746	3.38392	3.37964	3.37417	3.37516	3.37395	3.3823	3.35997	3.38972	3.38852	3.37884	3.38479	3.39264	3.37446	3.3792	3.3782	3.39684	3.35702	3.36104	3.3889	3.36873	3.40278	3.37782	3.3837	3.38565	3.38035	3.36346	3.39463	3.3819	3.3919	3.38209	3.3735	3.37015	3.38255	3.39706	3.37964	3.38905	3.37648	3.35908	3.37307	3.37051	3.3711	3.38046	3.38641	3.37942	3.35567	3.38433	3.3908	3.40683
top1600	3.37428	3.38018	3.36714	3.37062	3.35114	3.38002	3.37317	3.36495	3.37157	3.37483	3.37012	3.36693	3.3589	3.37171	3.3698	3.39014	3.36	3.35827	3.36281	3.37152	3.37127	3.37509	3.36618	3.36573	3.3591	3.36549	3.36603	3.36325	3.37363	3.36311	3.37081	3.36388	3.3655	3.38008	3.36082	3.36829	3.37414	3.37203	3.37152	3.38702	3.36805	3.37449	3.37496	3.37709	3.36818	3.37055	3.3639	3.37317	3.3646	3.37154	3.36923	3.36224	3.36501	3.38202	3.36856	3.34608	3.37436	3.38213	3.36302	3.37623	3.36742	3.37274	3.37273	3.3704	3.36393	3.35745	3.36504	3.36884	3.37358	3.3719	3.35619	3.36687	3.37524	3.36553	3.36286	3.36137	3.37847	3.37034	3.36088	3.37163	3.38392	3.35953	3.35707	3.36848	3.37519	3.38308	3.3791	3.37456	3.35947	3.37298	3.34868	3.38508	3.34723	3.36726	3.38523	3.37326	3.35844	3.36288	3.36292	3.36068	3.36388	3.3684	3.37918	3.37578	3.37385	3.37274	3.37018	3.36384	3.37531	3.37492	3.37495	3.38269	3.36006	3.36647	3.37425	3.35984	3.37161	3.35638	3.36967	3.36846	3.34846	3.37853	3.34796	3.36897	3.37553	3.3531	3.36986	3.36173	3.36419	3.37127	3.36418	3.37372	3.37003	3.39108	3.37098	3.36663	3.36664	3.3716	3.37805	3.37325	3.36679	3.37363	3.36369	3.38212	3.3794	3.39196	3.37273	3.35855	3.37516	3.37235	3.37225	3.35711	3.36676	3.36584	3.35376	3.36824	3.36658	3.36908	3.37344	3.36559	3.37948	3.35748	3.35825	3.37562	3.35319	3.37147	3.37007	3.36369	3.36556	3.36621	3.36965	3.37794	3.36417	3.36948	3.37034	3.36762	3.38124	3.38172	3.35837	3.373	3.36401	3.35925	3.37234	3.36918	3.37931	3.36848	3.35989	3.38096	3.37444	3.37463	3.36789	3.38045	3.37528	3.3643	3.37294	3.37309	3.37838	3.36891	3.37662	3.36661	3.37237	3.3773	3.37972	3.35835	3.3656	3.37167	3.3843	3.36639	3.35716	3.38506	3.37532	3.35633	3.36561	3.38058	3.36036	3.37877	3.36614	3.37444	3.37103	3.36734	3.36759	3.36572	3.3736	3.36884	3.36956	3.37273	3.385	3.37127	3.36425	3.38196	3.37415	3.37006	3.3499	3.37127	3.37789	3.3595	3.37475	3.36961	3.3679	3.3633	3.38688	3.36418	3.36096	3.36887	3.35936	3.37463	3.36826	3.37763	3.37184	3.37261	3.37321	3.36538	3.38318	3.36535	3.36615	3.38112	3.37821	3.37713	3.37553	3.38328	3.3708	3.36494	3.36241	3.3682	3.37858	3.36624	3.36159	3.37361	3.37091	3.35982	3.36783	3.38148	3.37392	3.3695	3.36796	3.32629	3.37345	3.36736	3.38657	3.38732	3.37704	3.37284	3.36179	3.37574	3.36965	3.38317	3.37	3.36671	3.37835	3.3723	3.37226	3.37199	3.36485	3.37585	3.36388	3.37553	3.36859	3.37261	3.38722	3.34976	3.38094	3.36919	3.37272	3.37166	3.36402	3.35949	3.36896	3.36206	3.35782	3.37201	3.36273	3.36778	3.36775	3.35935	3.37399	3.37402	3.37074	3.38422	3.36676	3.38106	3.36883	3.37191	3.36684	3.38056	3.36148	3.35922	3.37345	3.36286	3.36465	3.37297	3.37425	3.35645	3.38412	3.37211	3.3513	3.36791	3.37367	3.36408	3.36609	3.37139	3.38819	3.37087	3.37064	3.36586	3.36472	3.3513	3.37217	3.36963	3.34298	3.36703	3.36833	3.37159	3.38324	3.36985	3.37473	3.36295	3.35175	3.3687	3.37003	3.39029	3.36945	3.36468	3.36502	3.36087	3.37638	3.3712	3.36831	3.3689	3.36511	3.37676	3.38677	3.35021	3.38417	3.3674	3.3742	3.37255	3.37005	3.37808	3.37818	3.359	3.36927	3.38435	3.37055	3.36729	3.36406	3.37424	3.37372	3.35431	3.36546	3.38071	3.37252	3.37008	3.38838	3.36334	3.37576	3.36343	3.37213	3.35261	3.38375	3.3722	3.38079	3.38343	3.36432	3.36637	3.36319	3.36983	3.36682	3.37622	3.38803	3.37207	3.36957	3.37778	3.36853	3.35725	3.37157	3.3813	3.37781	3.36	3.37307	3.3576	3.3895	3.37148	3.3775	3.38442	3.37348	3.35509	3.37047	3.39072	3.36132	3.37674	3.3718	3.36928	3.3773	3.36918	3.36268	3.37972	3.36126	3.37913	3.37238	3.36877	3.37736	3.37066	3.36637	3.37488	3.37293	3.36561	3.3713	3.36391	3.37219	3.36284	3.36283	3.37296	3.38898	3.37505	3.35956	3.3746	3.36138	3.37405	3.3492	3.36774	3.37669	3.36507	3.39117	3.37804	3.36585	3.37246	3.36506	3.36312	3.37429	3.36966	3.36175	3.35913	3.36732	3.37138	3.3644	3.36007	3.35926	3.35351	3.36918	3.36713	3.39117	3.36352	3.36103	3.36065	3.37924	3.36762	3.37792	3.36824	3.38641	3.36643	3.36527	3.36677	3.36334	3.37375	3.3813	3.37283	3.36852	3.37694	3.37079	3.37243	3.38035	3.38311	3.35551	3.35929	3.37525	3.36186	3.36665	3.3779	3.37242	3.36713	3.36294	3.37159	3.35544	3.37896	3.36828	3.35876	3.36834	3.35346	3.37433	3.35904	3.36273	3.37181	3.3815	3.35999	3.36421	3.33827	3.35945	3.37492	3.3775	3.36027	3.38244	3.38197	3.37298	3.37047	3.36357	3.36523	3.36636	3.37268	3.36921	3.36571	3.3724	3.37638	3.37269	3.37656	3.36983	3.37029	3.36673	3.37588	3.37552	3.36858	3.37818	3.36764	3.38133	3.3688	3.37454	3.38189	3.36983	3.37092	3.37504	3.38062	3.38033	3.38289	3.36111	3.37527	3.36377	3.37675	3.3744	3.37272	3.37054	3.37595	3.36154	3.36869	3.37165	3.36955	3.36601	3.37146	3.37117	3.37911	3.3642	3.37402	3.36593	3.37882	3.37323	3.36613	3.36219	3.37756	3.36214	3.37259	3.36503	3.36542	3.36662	3.37003	3.38682	3.37517	3.37142	3.3678	3.35535	3.37324	3.34934	3.35553	3.39497	3.34897	3.36567	3.38347	3.36145	3.37268	3.37003	3.36074	3.35796	3.36937	3.37323	3.36495	3.36974	3.36716	3.342	3.36306	3.3648	3.38368	3.3698	3.37639	3.37082	3.36699	3.3698	3.37784	3.37572	3.36488	3.36297	3.35813	3.3633	3.37057	3.38017	3.37303	3.37488	3.36082	3.36901	3.3608	3.36655	3.37417	3.36663	3.35705	3.36374	3.38073	3.37367	3.36066	3.35766	3.35913	3.38072	3.36008	3.38039	3.38111	3.36102	3.36267	3.38867	3.36277	3.36002	3.35682	3.37758	3.37817	3.3677	3.37272	3.37115	3.37974	3.37956	3.36977	3.37686	3.36709	3.36048	3.38338	3.34751	3.36638	3.35719	3.38144	3.35813	3.35563	3.37566	3.37376	3.36722	3.38069	3.37163	3.36468	3.36492	3.36407	3.37839	3.3672	3.36867	3.37015	3.36712	3.34955	3.36959	3.37425	3.37385	3.36027	3.37077	3.36398	3.37939	3.37284	3.38215	3.3688	3.36775	3.37408	3.36865	3.36543	3.36543	3.35504	3.37401	3.37515	3.38403	3.36413	3.37773	3.37498	3.37382	3.38009	3.37538	3.36922	3.36882	3.36349	3.37349	3.37489	3.36548	3.37208	3.37174	3.36225	3.37075	3.36829	3.37406	3.36914	3.36535	3.38579	3.37583	3.37278	3.37349	3.37367	3.37263	3.36873	3.36349	3.37074	3.36572	3.36322	3.37861	3.36581	3.36965	3.36367	3.37763	3.37722	3.37069	3.36277	3.37475	3.35869	3.36882	3.37045	3.36471	3.3769	3.36568	3.36307	3.36784	3.36809	3.38507	3.36519	3.36685	3.38197	3.37053	3.37884	3.36205	3.37298	3.36659	3.37677	3.37836	3.37367	3.36211	3.36611	3.37162	3.37389	3.37624	3.36892	3.35989	3.37424	3.36779	3.36092	3.37022	3.35805	3.36674	3.36556	3.39217	3.37548	3.36974	3.3702	3.37768	3.34526	3.37838	3.35848	3.37047	3.37107	3.38929	3.36398	3.36785	3.3797	3.37057	3.35953	3.3754	3.37148	3.365	3.36306	3.37004	3.37373	3.35801	3.37049	3.36788	3.36906	3.37457	3.37176	3.37983	3.36629	3.36412	3.37165	3.35501	3.37188	3.36266	3.36869	3.37736	3.3812	3.36416	3.36062	3.3632	3.3619	3.37964	3.37017	3.36011	3.37071	3.38661	3.35414	3.37572	3.37905	3.36664	3.36719	3.36961	3.3784	3.34553	3.36591	3.36153	3.35148	3.37162	3.37331	3.37827	3.36498	3.36861	3.38144	3.35116	3.37806	3.3642	3.37533	3.37494	3.36615	3.36342	3.36815	3.38083	3.36983	3.34032	3.36856	3.37715	3.38034	3.36741	3.36568	3.3675	3.3681	3.36246	3.33846	3.37296	3.36985	3.37975	3.36692	3.38362	3.37613	3.35916	3.3893	3.3661	3.35206	3.36572	3.37657	3.37137	3.37766	3.3762	3.3687	3.37561	3.36643	3.36636	3.36725	3.3549	3.37377	3.36415	3.36188	3.36923	3.36897	3.37617	3.38493	3.36467	3.38684	3.36516	3.37338	3.36576	3.36854	3.36968	3.36252	3.36543	3.3704	3.37585	3.37933	3.35376	3.37139	3.36508	3.37593	3.37439	3.36386	3.3789	3.37333	3.36373	3.36684	3.37581	3.35918	3.35955	3.37165	3.34767	3.3684	3.35588	3.36887	3.36787	3.3572	3.36815	3.37667	3.37047	3.36332	3.37388	3.37781	3.37091	3.35699	3.36898	3.37807	3.38074	3.37069	3.3723	3.36394	3.36457	3.37115	3.36247	3.36007	3.36509	3.36945	3.36885	3.37926	3.36967	3.3743	3.38528	3.37537	3.36648	3.36763	3.3643	3.35633	3.38074	3.36399	3.35943	3.37555	3.37325	3.36253	3.37815	3.37309	3.37172	3.35094	3.38436	3.38302	3.35715	3.36005	3.35835	3.37665	3.35474	3.37492	3.37259	3.37049	3.38008	3.36682	3.37208	3.3724	3.37209	3.36945	3.37903	3.36859	3.36177	3.36791	3.35934	3.36649	3.36469	3.36742	3.3795	3.3692	3.38509	3.37295	3.37536	3.37908	3.36428	3.34872	3.37523	3.37012	3.36227	3.37634	3.36611	3.35805	3.36151	3.35635	3.3572	3.36613	3.36809	3.37171	3.35993	3.37671	3.36517	3.3684	3.36707	3.3597	3.37199	3.36451	3.35868	3.37086	3.36399	3.37898	3.38682
	node1024
	3.14681
	3.31106
	3.36803
	3.37798
	3.35493

### Sheet: deepAE_4HL_LAY4_CENT
4HL_32NOD_LAY4	node1	node2	node3	node4	node5	node6	node7	node8	node9	node10	node11	node12	node13	node14	node15	node16	node17	node18	node19	node20	node21	node22	node23	node24	node25	node26	node27	node28	node29	node30	node31	node32
top100	0.000256616	0.00030962	0.000239795	0.000243555	0.000335177	0.000281812	0.00024852	0.000251925	0.000337722	0.000342449	0.000294412	0.000315909	0.000297926	0.000362148	0.000363082	0.000320049	0.000315274	0.000307474	0.000297091	0.00029642	0.000250128	0.000234345	0.000251128	0.000351145	0.000303994	0.000292359	0.000405672	0.000329016	0.000306539	0.000350597	0.000311956	0.000278384
top200	0.000215377	0.000272225	0.00021496	0.000250257	0.00027926	0.000221946	0.000219353	0.000236956	0.000248228	0.000319972	0.00022411	0.00025031	0.000231856	0.000379446	0.000294082	0.000262959	0.000284903	0.000297615	0.000238975	0.000225018	0.000234498	0.00019557	0.000184681	0.000247395	0.000268188	0.000239001	0.000267726	0.000292499	0.000285326	0.00024983	0.00025602	0.000249221
top400	0.000193168	0.000334398	0.00019259	0.000220867	0.000231214	0.000249393	0.000178169	0.000204057	0.000247905	0.000261789	0.000215633	0.000221822	0.000226993	0.000308006	0.000237279	0.000288887	0.000278203	0.000237625	0.000224905	0.000211109	0.000271645	0.000228903	0.000166936	0.000235171	0.000211333	0.00024449	0.00022434	0.000255619	0.000355219	0.000266907	0.000249181	0.000257422
top800	0.000181924	0.000285478	0.000190833	0.000209632	0.000204161	0.000294655	0.000203141	0.000200579	0.000243305	0.000233282	0.000203567	0.000209152	0.000232548	0.000241	0.000247175	0.000223739	0.000231087	0.000235688	0.000219846	0.000205487	0.000284678	0.000216828	0.000181959	0.000216297	0.000204104	0.00020599	0.000212738	0.000219316	0.000268201	0.000241909	0.000222277	0.000217862
top1600	0.000185168	0.000239164	0.000196075	0.00020867	0.000225168	0.00023848	0.000262785	0.000218015	0.000253072	0.00020136	0.000194893	0.000195942	0.000207481	0.000209128	0.000254431	0.000211914	0.000214237	0.000204051	0.00024184	0.000197605	0.000262286	0.000204125	0.00020127	0.000199451	0.000240454	0.000210864	0.0001963	0.000254157	0.000253106	0.000267401	0.000233143	0.000258508
4HL_64NOD_LAY4	node1	node2	node3	node4	node5	node6	node7	node8	node9	node10	node11	node12	node13	node14	node15	node16	node17	node18	node19	node20	node21	node22	node23	node24	node25	node26	node27	node28	node29	node30	node31	node32	node33	node34	node35	node36	node37	node38	node39	node40	node41	node42	node43	node44	node45	node46	node47	node48	node49	node50	node51	node52	node53	node54	node55	node56	node57	node58	node59	node60	node61	node62	node63	node64
top100	0.000210026	0.000221357	0.000182299	0.00017398	0.000212281	0.000221669	0.00017552	0.00015118	0.000410753	0.000401349	0.000210997	0.000147928	0.000159654	0.000218336	0.00015608	0.000192713	0.000206315	0.000149686	0.00023655	0.000170942	0.000227535	0.000195541	0.00019545	0.000223775	0.000262131	0.000175402	0.000232715	0.000191003	0.000189352	0.000191736	0.000205256	0.000179405	0.000231565	0.000238425	0.000197688	0.000237727	0.000196382	0.000467401	0.000196148	0.000231593	0.000129949	0.000151762	0.000178936	0.000447795	0.000427449	0.000200558	0.000162776	0.000205964	0.000197001	0.000209717	0.000166752	0.000203336	0.000193973	0.000417198	0.000234965	0.00018673	0.000199112	0.000465892	0.000181502	0.000222401	0.000445564	0.000416801	0.000434837	0.000190456
top200	0.000192039	0.000195213	0.000322954	0.000191518	0.000329028	0.000297849	0.000156419	0.000232933	0.000289578	0.00030063	0.000303629	0.000183858	0.000166931	0.00018643	0.000303793	0.000183382	0.000194414	0.000167259	0.000321387	0.000156789	0.000343068	0.000218284	0.000179787	0.000205814	0.000248426	0.000178801	0.000186242	0.000215206	0.000210567	0.000227218	0.00020278	0.000317457	0.000213208	0.000193599	0.000198206	0.00020986	0.000202713	0.000333317	0.000189263	0.000325785	0.00018223	0.000145556	0.000184897	0.00031147	0.000329048	0.000211224	0.000187505	0.000314708	0.000212829	0.000200061	0.000180683	0.000215755	0.000209039	0.000318819	0.00021859	0.000230033	0.000332109	0.00035755	0.000355067	0.000203695	0.000349453	0.000290428	0.000292383	0.000198554
top400	0.000231895	0.000259652	0.000241536	0.000255511	0.000259902	0.00022777	0.000245645	0.000263709	0.000209557	0.00026271	0.000239857	0.000174673	0.000239584	0.000226493	0.000229779	0.000228265	0.000250193	0.000242815	0.000261277	0.000237964	0.000259765	0.000186507	0.000229915	0.0001776	0.000194771	0.000189077	0.000246256	0.000251666	0.000243323	0.00025208	0.000168138	0.000251461	0.000276555	0.000372658	0.000365472	0.000237673	0.000192557	0.00027859	0.000176543	0.000265882	0.000251814	0.000170568	0.000164152	0.000247039	0.000259412	0.000172065	0.00018818	0.000254981	0.000173241	0.000185779	0.000194317	0.000189764	0.000189147	0.000261354	0.000179715	0.000257366	0.0002416	0.000230707	0.00026892	0.000224256	0.000235876	0.000248191	0.000239889	0.000185132
top800	0.000278448	0.00020053	0.000197284	0.000204894	0.000220101	0.000212148	0.000201929	0.000199089	0.000199364	0.000224184	0.000263422	0.000205735	0.000197529	0.000198849	0.000188219	0.000207046	0.000201907	0.000207399	0.000202213	0.00021549	0.000227737	0.00019777	0.000274064	0.000183691	0.000175639	0.000224111	0.000227286	0.00021138	0.000193336	0.000205521	0.000177176	0.000202741	0.000215535	0.000292711	0.000263171	0.000197607	0.000211807	0.000305051	0.000175609	0.000226424	0.000198219	0.00018278	0.000204238	0.000217573	0.000202419	0.000152815	0.000183535	0.000225339	0.000165748	0.000227425	0.000172872	0.00020091	0.000217489	0.000205178	0.00021435	0.000197834	0.000236709	0.000211344	0.000208298	0.000198314	0.00019971	0.000189958	0.000209419	0.000212344
top1600	0.000241996	0.000187922	0.000222559	0.000194867	0.000189809	0.000222934	0.000222466	0.000184488	0.00017003	0.000186551	0.000226989	0.000188771	0.000180245	0.000180147	0.000182501	0.000232541	0.000200626	0.000191348	0.000237134	0.00019518	0.000196653	0.00023101	0.000231453	0.000177697	0.0002191	0.00022409	0.000198498	0.000228113	0.000175181	0.000195691	0.000180449	0.00019463	0.00020269	0.000225469	0.000233846	0.000201345	0.000226919	0.000240264	0.00021754	0.000197194	0.000225375	0.000158364	0.000163836	0.000193048	0.000178198	0.000172002	0.000183251	0.00019875	0.000182362	0.000181826	0.00020503	0.000225496	0.000249743	0.000185325	0.000240962	0.000182954	0.000218161	0.000199312	0.000190704	0.000180597	0.000196015	0.000202087	0.00019999	0.000201417
4HL_128NOD_LAY4	node1	node2	node3	node4	node5	node6	node7	node8	node9	node10	node11	node12	node13	node14	node15	node16	node17	node18	node19	node20	node21	node22	node23	node24	node25	node26	node27	node28	node29	node30	node31	node32	node33	node34	node35	node36	node37	node38	node39	node40	node41	node42	node43	node44	node45	node46	node47	node48	node49	node50	node51	node52	node53	node54	node55	node56	node57	node58	node59	node60	node61	node62	node63	node64	node65	node66	node67	node68	node69	node70	node71	node72	node73	node74	node75	node76	node77	node78	node79	node80	node81	node82	node83	node84	node85	node86	node87	node88	node89	node90	node91	node92	node93	node94	node95	node96	node97	node98	node99	node100	node101	node102	node103	node104	node105	node106	node107	node108	node109	node110	node111	node112	node113	node114	node115	node116	node117	node118	node119	node120	node121	node122	node123	node124	node125	node126	node127	node128
top100	0.000424025	0.000287211	0.000292553	0.000469828	0.000472722	0.000241592	0.000246045	0.000503104	0.000411549	0.000257604	0.000532277	0.000284432	0.000500286	0.000478068	0.000528962	0.000525917	0.000188164	0.000200154	0.000216491	0.000519396	0.000443134	0.000203082	0.000490828	0.00018518	0.00042166	0.000214196	0.000540165	0.000214881	0.000288421	0.000319936	0.00021812	0.000263306	0.000212006	0.000480557	0.00024817	0.000433948	0.000218174	0.000574667	0.000418497	0.000216821	0.000521966	0.000447823	0.000194412	0.000182897	0.000388491	0.000211153	0.000440676	0.000492981	0.000247744	0.000260672	0.000469512	0.000251474	0.000281621	0.000297795	0.00018831	0.000222113	0.000551292	0.000199763	0.000464942	0.000409916	0.000205033	0.000490697	0.00023485	0.000282224	0.000268652	0.00030241	0.000224893	0.000425996	0.000523234	0.000519912	0.000221209	0.00023067	0.000212157	0.000278609	0.00041992	0.00022535	0.000231105	0.00046453	0.000256138	0.000202244	0.00049421	0.000234253	0.000293304	0.000195662	0.000521854	0.000474354	0.000467975	0.000216389	0.000213939	0.000215501	0.000413059	0.000558813	0.000225437	0.000488657	0.000242192	0.000444787	0.00051942	0.00029112	0.000481165	0.000410115	0.000253462	0.000184846	0.000477864	0.00021006	0.000223148	0.000492308	0.000205612	0.000523984	0.000288262	0.000284712	0.000207822	0.000270292	0.00042532	0.000231446	0.000251359	0.00019169	0.00027582	0.000232408	0.000209344	0.000227271	0.000474112	0.000201345	0.000522478	0.000469788	0.000226485	0.000524063	0.000252967	0.000339591
top200	0.000342807	0.000335224	0.000365931	0.000361724	0.000366098	0.000376596	0.000353913	0.000362295	0.000353395	0.000348045	0.000365139	0.000376308	0.000336479	0.000358539	0.000373564	0.000357237	0.000352497	0.000236091	0.000353298	0.000334251	0.000371187	0.000360648	0.000346984	0.000344422	0.000335832	0.000322133	0.00036252	0.000236598	0.000346797	0.000334494	0.000364844	0.000357625	0.000305129	0.000358996	0.000236348	0.000351758	0.000230212	0.000360062	0.000350698	0.00035428	0.000368707	0.000366212	0.000343548	0.000208982	0.000351823	0.000345827	0.000338326	0.00036092	0.000350983	0.000333785	0.000368083	0.000334973	0.000368771	0.000260826	0.000349662	0.000372025	0.000370884	0.000227648	0.000346365	0.000372731	0.000334131	0.000345789	0.000357106	0.000347759	0.000362471	0.000247651	0.000364706	0.000363797	0.000358298	0.000350072	0.000353873	0.000368667	0.000245219	0.000234905	0.000311674	0.000354332	0.000310516	0.000343907	0.000369289	0.000328244	0.000368707	0.000323639	0.000367513	0.000334583	0.000353608	0.000364006	0.00034228	0.000204627	0.000326635	0.000205658	0.000376501	0.000371966	0.000350197	0.000360615	0.000344902	0.000359391	0.000370686	0.000362593	0.000363573	0.000326129	0.000336145	0.000242461	0.000362735	0.00023248	0.000321674	0.000335402	0.000359843	0.000361708	0.000365736	0.000344292	0.000257083	0.000319632	0.000353372	0.000351146	0.000364646	0.000234956	0.00035594	0.000362261	0.000340115	0.000337102	0.000364661	0.000315132	0.000365744	0.000354102	0.000264591	0.000366402	0.000365884	0.000357586
top400	0.000252825	0.000259459	0.000276966	0.000254928	0.000260901	0.000254066	0.000246868	0.000279544	0.000267108	0.000261544	0.00025715	0.000270378	0.000269677	0.000271756	0.000268319	0.000267153	0.000274562	0.000261649	0.000269094	0.000260734	0.000287846	0.00027227	0.000274059	0.000254325	0.000270022	0.00025636	0.000261746	0.00025283	0.000250096	0.00028576	0.000252427	0.000257889	0.000259847	0.000265024	0.000255771	0.000260056	0.000263752	0.000271757	0.000263114	0.000268095	0.000269035	0.000256453	0.000260532	0.000253135	0.000262003	0.000276719	0.000265753	0.000278754	0.000274574	0.000259519	0.000261794	0.000256474	0.000272812	0.000281731	0.00027442	0.000266343	0.000267715	0.000250083	0.000274028	0.000257455	0.000261494	0.000257189	0.000260098	0.00027465	0.000262435	0.000248879	0.000265511	0.000271031	0.00026686	0.000279558	0.00028456	0.000260142	0.000255085	0.000243773	0.000263342	0.000266027	0.00026113	0.000260207	0.000264712	0.000250069	0.00026038	0.000253878	0.000275254	0.000266977	0.000281659	0.0002764	0.000251876	0.000186876	0.000279505	0.000263616	0.000278679	0.000290686	0.000259382	0.000252611	0.00025569	0.000255423	0.000267769	0.000267502	0.000259642	0.000263806	0.000257698	0.000260927	0.000262469	0.000269284	0.000259304	0.000265324	0.000278138	0.000270023	0.000264269	0.000254496	0.000267743	0.000263305	0.000262734	0.000273447	0.000266641	0.000283343	0.000272747	0.000256825	0.000262529	0.000263523	0.00026936	0.000260099	0.000261971	0.000261324	0.000270522	0.000267913	0.000246706	0.000273882
top800	0.000224148	0.000215741	0.000234582	0.000204555	0.000207486	0.000209103	0.000209106	0.000235385	0.000232191	0.000213431	0.000213652	0.000223997	0.000225894	0.000206081	0.000221146	0.000219379	0.000223862	0.000216967	0.000220172	0.000213265	0.000222535	0.000213396	0.000221363	0.000217559	0.000220979	0.000207793	0.000215935	0.00021425	0.000217845	0.000210969	0.000217902	0.000222507	0.000207741	0.000250906	0.000214282	0.000213903	0.000219073	0.000228138	0.000222941	0.000221588	0.000207667	0.000210269	0.000222331	0.000217355	0.000222584	0.000219843	0.000211836	0.000226716	0.000210026	0.000214274	0.000224847	0.000223304	0.000230741	0.000220317	0.000228309	0.000213116	0.000216245	0.00022287	0.00022136	0.000224405	0.000213996	0.000211872	0.000215276	0.000205458	0.000229671	0.000200433	0.000222761	0.000228968	0.000220199	0.000236818	0.000213394	0.000203667	0.000216638	0.000202634	0.000218308	0.000220801	0.00020954	0.000210678	0.000200513	0.000187534	0.000244773	0.000218486	0.000214747	0.000235984	0.000218421	0.000215998	0.000213949	0.000214976	0.000220879	0.00022032	0.000247431	0.00022857	0.000213772	0.000214882	0.000217296	0.000222357	0.00022261	0.000224476	0.000224064	0.000231521	0.00022258	0.000231051	0.00022485	0.000215346	0.000219006	0.000228466	0.000220979	0.000212396	0.000215543	0.000200488	0.000215815	0.000215102	0.000212527	0.000220594	0.000207968	0.000215304	0.000205224	0.000227678	0.000225556	0.000217837	0.00022521	0.000222025	0.000225924	0.000220674	0.000221302	0.000207706	0.000214631	0.000223946
top1600	0.000210339	0.000194202	0.000195094	0.000196697	0.000189182	0.000197965	0.00019068	0.000212358	0.000200846	0.000207979	0.000196823	0.000194063	0.000210645	0.000193679	0.000205935	0.000197616	0.000207618	0.00020473	0.000211911	0.00020685	0.000193502	0.000197437	0.000197462	0.000186137	0.000200811	0.000198642	0.000194036	0.000189677	0.000202653	0.000207771	0.000200045	0.000204096	0.000203728	0.000213254	0.000211072	0.000195751	0.000203846	0.000194667	0.000204038	0.000219318	0.00019632	0.000195245	0.000209055	0.000190749	0.000199888	0.000198911	0.00021103	0.000203055	0.0002029	0.000200837	0.000197132	0.000204649	0.000200037	0.00019667	0.000211307	0.000202498	0.000196719	0.000205339	0.00020427	0.000196824	0.000191151	0.000185742	0.000222101	0.000195584	0.000204675	0.000190798	0.000203134	0.000199375	0.000198819	0.000201127	0.000196771	0.000201567	0.000196637	0.000198895	0.000193558	0.000214789	0.000202522	0.000194436	0.000201086	0.000193131	0.000203928	0.000198036	0.000212563	0.000213687	0.000205079	0.000195837	0.000199599	0.000195557	0.000195473	0.000206039	0.000216833	0.000196886	0.000210587	0.000206355	0.000197201	0.000217104	0.000198378	0.000203657	0.000192383	0.000200482	0.000202863	0.000204629	0.000197934	0.000196989	0.000190698	0.000223094	0.00019408	0.000202102	0.000202856	0.00020362	0.000202077	0.00018998	0.000195508	0.000209333	0.000196346	0.000197561	0.000228599	0.000201052	0.000208123	0.000198811	0.000208392	0.000213411	0.000200364	0.000208985	0.000201836	0.000194307	0.000192791	0.000197597
4HL_256NOD_LAY4	node1	node2	node3	node4	node5	node6	node7	node8	node9	node10	node11	node12	node13	node14	node15	node16	node17	node18	node19	node20	node21	node22	node23	node24	node25	node26	node27	node28	node29	node30	node31	node32	node33	node34	node35	node36	node37	node38	node39	node40	node41	node42	node43	node44	node45	node46	node47	node48	node49	node50	node51	node52	node53	node54	node55	node56	node57	node58	node59	node60	node61	node62	node63	node64	node65	node66	node67	node68	node69	node70	node71	node72	node73	node74	node75	node76	node77	node78	node79	node80	node81	node82	node83	node84	node85	node86	node87	node88	node89	node90	node91	node92	node93	node94	node95	node96	node97	node98	node99	node100	node101	node102	node103	node104	node105	node106	node107	node108	node109	node110	node111	node112	node113	node114	node115	node116	node117	node118	node119	node120	node121	node122	node123	node124	node125	node126	node127	node128	node129	node130	node131	node132	node133	node134	node135	node136	node137	node138	node139	node140	node141	node142	node143	node144	node145	node146	node147	node148	node149	node150	node151	node152	node153	node154	node155	node156	node157	node158	node159	node160	node161	node162	node163	node164	node165	node166	node167	node168	node169	node170	node171	node172	node173	node174	node175	node176	node177	node178	node179	node180	node181	node182	node183	node184	node185	node186	node187	node188	node189	node190	node191	node192	node193	node194	node195	node196	node197	node198	node199	node200	node201	node202	node203	node204	node205	node206	node207	node208	node209	node210	node211	node212	node213	node214	node215	node216	node217	node218	node219	node220	node221	node222	node223	node224	node225	node226	node227	node228	node229	node230	node231	node232	node233	node234	node235	node236	node237	node238	node239	node240	node241	node242	node243	node244	node245	node246	node247	node248	node249	node250	node251	node252	node253	node254	node255	node256
top100	0.000251566	0.000229225	0.000240923	0.000196647	0.000241437	0.000246468	0.000240486	0.000267846	0.00021708	0.000243109	0.000251401	0.000247458	0.00024908	0.000244129	0.000257915	0.000212259	0.000240626	0.000229662	0.000195083	0.000226896	0.000231196	0.000264428	0.000234116	0.000235817	0.000233794	0.000253916	0.000241678	0.000253932	0.000461357	0.000208647	0.000243681	0.000253899	0.000474477	0.000230563	0.000249384	0.000230145	0.000248997	0.000239001	0.000239641	0.000243225	0.000230923	0.000207611	0.00024996	0.000246833	0.000252227	0.000248246	0.00021912	0.00024019	0.000245076	0.000202271	0.000223294	0.000247637	0.000240701	0.00024763	0.000239096	0.000241658	0.000249275	0.000461913	0.000245095	0.000207964	0.000246459	0.000236321	0.000247244	0.000228161	0.000233372	0.000225385	0.000232373	0.00022272	0.000248075	0.000238189	0.000453163	0.000240973	0.000232269	0.000222849	0.00025134	0.000247833	0.000229979	0.000228796	0.000214215	0.000446321	0.000247576	0.000249298	0.000234283	0.00025477	0.000240847	0.000245847	0.000231016	0.000244584	0.00026481	0.000232574	0.000235468	0.000252373	0.000239304	0.000231361	0.000251624	0.000244764	0.000195027	0.000222041	0.000246596	0.000272961	0.000243073	0.000252895	0.0002605	0.000248113	0.000232836	0.000237096	0.000263719	0.000232981	0.000245291	0.000246278	0.000244538	0.000219915	0.000236117	0.000447371	0.000270382	0.000244536	0.000254648	0.000273134	0.000212729	0.000243766	0.000239286	0.000231611	0.000250062	0.000252254	0.000246261	0.000220285	0.000243802	0.000210352	0.000236205	0.00024991	0.000229372	0.000237993	0.000230953	0.000235356	0.000240374	0.00023168	0.000249744	0.000243613	0.000250173	0.000261699	0.000471709	0.000239132	0.000243386	0.000248392	0.000260303	0.000250004	0.000236466	0.000264957	0.000250948	0.000249676	0.000239404	0.000227512	0.000239942	0.000241472	0.000248055	0.000222354	0.000247187	0.000240379	0.000447382	0.000251369	0.000241328	0.00022664	0.000225247	0.000250303	0.000234512	0.000237942	0.000242872	0.000241351	0.000244282	0.000243281	0.00022612	0.000229006	0.000251694	0.00024969	0.000224776	0.000252413	0.000250618	0.000224412	0.0004803	0.000221255	0.000244537	0.000222579	0.0002442	0.000208494	0.000247555	0.000246434	0.000247134	0.00025681	0.00023915	0.000238582	0.000247965	0.000238798	0.00024739	0.000219157	0.000234342	0.000245729	0.000214613	0.00024089	0.000239502	0.000232053	0.000249475	0.000214063	0.000244276	0.000461635	0.00020757	0.000250607	0.000244736	0.000229534	0.000235158	0.00023005	0.000242739	0.00025759	0.000232927	0.000471832	0.00024117	0.000231695	0.000218737	0.000230603	0.000248797	0.000243987	0.000238776	0.000232189	0.000215881	0.00024042	0.000227905	0.000252981	0.000233968	0.000278743	0.000235715	0.000247661	0.000205603	0.00024357	0.000242769	0.000235521	0.000237858	0.000233816	0.000224313	0.000246259	0.000274677	0.000219928	0.000219172	0.000236997	0.00024504	0.000245248	0.000248149	0.000247881	0.000239407	0.000234593	0.000253878	0.000237826	0.000264053	0.000231361	0.000244385	0.000250418	0.000237706	0.000242683
top200	0.000197568	0.000205839	0.000177494	0.000304008	0.00031575	0.000209723	0.000316424	0.000350301	0.000308981	0.000317256	0.000207893	0.000196715	0.000180167	0.000311292	0.000189657	0.000176198	0.00018459	0.000326343	0.000180392	0.000189086	0.000302122	0.000191551	0.00031506	0.000302278	0.000311251	0.000181781	0.00017574	0.000195528	0.000308051	0.000308572	0.000207511	0.000197728	0.000314211	0.000184315	0.000324998	0.000195115	0.00018343	0.000186694	0.000189762	0.000325145	0.000205682	0.000198119	0.00020077	0.000184895	0.000196389	0.000192996	0.000184001	0.000184877	0.00019949	0.000207247	0.000171475	0.00030808	0.000306466	0.000300781	0.000311988	0.00019403	0.000306576	0.000301349	0.000296672	0.000201111	0.000326446	0.000196104	0.000198289	0.000184118	0.000183091	0.000190707	0.000306839	0.000189412	0.000303955	0.000316491	0.00030064	0.000195926	0.000189811	0.000177123	0.000317487	0.000299204	0.000321259	0.000202431	0.000182028	0.000324234	0.000202368	0.000310938	0.00033623	0.000189111	0.000292314	0.00019274	0.000299714	0.000303141	0.000208099	0.000197577	0.000192309	0.000298072	0.000190919	0.000304944	0.000288378	0.000190703	0.000195042	0.0002819	0.000190944	0.00018902	0.000197665	0.000317496	0.000197035	0.000309034	0.000195519	0.000205283	0.00031695	0.000187081	0.000316439	0.000179798	0.0003187	0.000297378	0.000295207	0.000312064	0.000332417	0.00018013	0.000191642	0.000302602	0.000180361	0.000318235	0.000193165	0.000195252	0.000207528	0.000312264	0.000203483	0.000212687	0.00019686	0.000206857	0.000181671	0.000210344	0.000299824	0.000300475	0.000311918	0.000306252	0.000197818	0.000180807	0.000310987	0.000312117	0.000189051	0.000205337	0.000318263	0.000313255	0.000184453	0.000311746	0.000180686	0.000302062	0.000319512	0.000185008	0.000314567	0.00020895	0.000196297	0.000183555	0.000311312	0.000312459	0.000199059	0.000317952	0.000307006	0.000201023	0.000332364	0.000173779	0.000311521	0.000296407	0.000325471	0.000302146	0.000297688	0.000302584	0.000189152	0.000288015	0.000209609	0.00030297	0.000320821	0.000312476	0.000320668	0.000195453	0.000300098	0.000202996	0.000305395	0.00021623	0.000298904	0.000199938	0.000197993	0.000197988	0.00018572	0.000200205	0.000211168	0.000239688	0.000204741	0.00019561	0.000186016	0.00019039	0.000182131	0.000194756	0.00023573	0.000172523	0.000301168	0.000198517	0.000184695	0.000338102	0.000187461	0.000314371	0.000299311	0.000200536	0.00031035	0.000326053	0.000207753	0.00031017	0.000305914	0.000315316	0.000204257	0.000191326	0.000193429	0.000215684	0.000302605	0.000304882	0.000297956	0.000189764	0.000202757	0.000321324	0.000196901	0.000191378	0.000186948	0.000196142	0.000310015	0.00018225	0.000200421	0.000189647	0.000182867	0.000216177	0.000340437	0.000205915	0.000293571	0.000355094	0.000300612	0.000185802	0.000303105	0.000304778	0.000318285	0.000188852	0.000317483	0.000302939	0.00019851	0.000313305	0.000185726	0.000315098	0.000311221	0.000306654	0.000201592	0.000306807	0.000205263	0.000320827	0.000324273	0.000316979	0.000195979	0.000303171	0.000190037	0.000202589
top400	0.000247671	0.000175672	0.000245674	0.000232081	0.000284426	0.000258466	0.000250947	0.000279494	0.000249242	0.000238431	0.000247373	0.000231111	0.000236132	0.00025127	0.000241737	0.000195383	0.000179358	0.000243105	0.000243386	0.000229717	0.000247845	0.000189776	0.000239034	0.000286133	0.000231829	0.000172886	0.000235027	0.000242782	0.000236005	0.000234492	0.000262772	0.000239869	0.000221843	0.000236763	0.000249469	0.00022879	0.000223647	0.000232914	0.000209709	0.000232196	0.00025107	0.000268887	0.000245068	0.000175697	0.00017923	0.000273626	0.00023191	0.000240321	0.000240859	0.000248153	0.000244746	0.000249651	0.000222314	0.000245243	0.000233813	0.000235671	0.00022926	0.000243087	0.000248382	0.000238424	0.000266527	0.000241735	0.000188723	0.000222919	0.000241014	0.00024825	0.000240372	0.00024259	0.000236999	0.000250223	0.000259128	0.00023867	0.000243238	0.000255072	0.000238355	0.000255118	0.000237742	0.000164505	0.000246341	0.000264804	0.000260169	0.00024362	0.000260371	0.000231749	0.0002469	0.000245608	0.000254812	0.000258059	0.000251885	0.000249111	0.000235717	0.000241452	0.000275926	0.00023817	0.000243532	0.000173937	0.000238161	0.000234277	0.000177001	0.000236827	0.000234118	0.000238232	0.000242347	0.000256737	0.000239873	0.000239581	0.000261871	0.000251972	0.000250293	0.000173079	0.000243474	0.000257309	0.000267264	0.000255698	0.000233104	0.000179202	0.000277382	0.000257092	0.000246879	0.000265398	0.000242368	0.000226995	0.000265931	0.000250624	0.000232812	0.000256264	0.000257739	0.000238583	0.000220065	0.000236353	0.000270835	0.000246834	0.00024372	0.000245604	0.000226077	0.000249297	0.000240593	0.00023643	0.000242026	0.000211464	0.000238756	0.000210716	0.000260227	0.000235951	0.000213648	0.00023366	0.000235152	0.000241952	0.000238176	0.000256704	0.00023817	0.000245277	0.000259031	0.00023356	0.000175386	0.000231683	0.000234709	0.00025044	0.000252967	0.000244584	0.000245547	0.000275319	0.000266461	0.000229711	0.000233747	0.000245762	0.000175467	0.000243183	0.0002338	0.000256517	0.000241621	0.000256142	0.000244875	0.000184066	0.000230742	0.000172174	0.000239035	0.000200885	0.000285412	0.000228857	0.000261232	0.000232897	0.000168729	0.000258387	0.000266351	0.000283266	0.000224923	0.000245715	0.000236768	0.000260877	0.000246149	0.000249439	0.000252077	0.000238867	0.000228714	0.000233482	0.000232825	0.000253829	0.000241777	0.000230723	0.000267858	0.000246564	0.000231668	0.000242823	0.00026125	0.000256858	0.000241099	0.000252735	0.000264029	0.000235628	0.000175442	0.000235359	0.000225283	0.00025778	0.000230973	0.000233809	0.000233401	0.000254934	0.000250955	0.000242281	0.000238037	0.00025958	0.000232413	0.000243758	0.000248004	0.000193279	0.000202477	0.000243287	0.000242626	0.00026582	0.000248998	0.000253533	0.000237075	0.000242305	0.000263107	0.000269375	0.000253552	0.000249144	0.000238682	0.000225843	0.000269358	0.000240324	0.000253204	0.000258488	0.000243004	0.00023615	0.000231122	0.000250475	0.000234617	0.000238335	0.00027692	0.000250469	0.00025854	0.000245441	0.000266929	0.000221425
top800	0.000222468	0.0002032	0.000215118	0.000198555	0.000226285	0.000219535	0.000208746	0.000220055	0.000228605	0.000208976	0.000214056	0.000214052	0.00021349	0.000221895	0.000215042	0.000213579	0.000219152	0.0002049	0.000217127	0.000196757	0.000218678	0.000224476	0.000221091	0.00021396	0.000226538	0.000221681	0.000204278	0.000226302	0.000213309	0.000208963	0.000212988	0.000209445	0.000202698	0.000208841	0.000220709	0.000203404	0.000191533	0.000227978	0.000242692	0.000210372	0.000207231	0.000222472	0.000220509	0.000209128	0.000204358	0.000216962	0.000219491	0.000221283	0.000215228	0.00021997	0.000214656	0.000207781	0.000215424	0.000225956	0.000219099	0.000220903	0.000209999	0.000219005	0.000219239	0.000209461	0.000210681	0.000194718	0.000201952	0.00019942	0.000207751	0.000215957	0.000201643	0.000212145	0.000223397	0.00021132	0.000217211	0.000211893	0.000215758	0.000211983	0.000220091	0.000207961	0.00023043	0.000208315	0.000203927	0.000224364	0.000215701	0.000219673	0.000221533	0.000197941	0.000227977	0.000214936	0.000218351	0.000213999	0.000214615	0.000210454	0.000209565	0.000217011	0.000215315	0.00022187	0.000208216	0.000221227	0.000219036	0.000218805	0.000224196	0.000214312	0.000188361	0.000218546	0.000216688	0.000207987	0.000221932	0.000200292	0.000214636	0.000203887	0.000206105	0.000206495	0.000208031	0.000239832	0.000218981	0.000215902	0.000206166	0.000213806	0.000215132	0.00021365	0.000208727	0.00021558	0.000217819	0.000218573	0.00021107	0.000226804	0.000218798	0.00021937	0.000222646	0.000215857	0.000212475	0.000208666	0.000214946	0.000226246	0.000213472	0.000225625	0.000212011	0.000200192	0.000212966	0.000221332	0.00021846	0.000228123	0.000216596	0.000223949	0.000226312	0.000212899	0.000206647	0.000218133	0.000225742	0.000219044	0.000222199	0.000216207	0.000208997	0.000210381	0.000218754	0.000219102	0.00022206	0.000226836	0.000202122	0.000223271	0.000217924	0.000219667	0.000233644	0.000208908	0.000226623	0.000216362	0.000214481	0.000222013	0.000196735	0.000216855	0.000210161	0.000204827	0.000216802	0.000220228	0.000215117	0.000206074	0.000220634	0.000207602	0.00022462	0.000215533	0.000213242	0.000210424	0.000218676	0.000207528	0.000206528	0.000212668	0.00022577	0.000220095	0.000223736	0.000217833	0.000221437	0.000224033	0.000224362	0.000235602	0.000221319	0.00020845	0.000229014	0.000209969	0.000213941	0.000208136	0.000205016	0.000204826	0.000233884	0.000219285	0.00021325	0.000216924	0.000213329	0.000221713	0.000207318	0.000217241	0.000216861	0.000224099	0.00021676	0.000209609	0.000226599	0.000228831	0.000203621	0.000213272	0.000210511	0.00020345	0.000215248	0.000219533	0.00021001	0.000207558	0.000203718	0.000227415	0.00021535	0.000216506	0.000210987	0.000202183	0.000208727	0.000207487	0.000221964	0.000207295	0.000208082	0.000217674	0.000211497	0.000216479	0.000228505	0.00020113	0.000208048	0.000221732	0.000220654	0.000199283	0.000216549	0.000208878	0.000204968	0.000214658	0.000212154	0.000222651	0.000212867	0.000218976	0.000217249	0.000209672	0.000215422	0.000214385	0.000225566	0.000208472
top1600	0.000209595	0.000194907	0.000191511	0.000192942	0.000194821	0.000193838	0.000196981	0.00019639	0.000194611	0.000194693	0.000190864	0.000190191	0.000196225	0.000195311	0.000200519	0.00019187	0.000193386	0.0001945	0.000182234	0.000194384	0.000201827	0.000190019	0.000197107	0.000195619	0.000194628	0.000184393	0.000195393	0.000203044	0.000184166	0.000192337	0.00019837	0.000194364	0.000192117	0.00019866	0.000190231	0.000191801	0.000180631	0.000191971	0.000191457	0.000197424	0.000186775	0.000199615	0.000197017	0.000189195	0.000191989	0.000201591	0.00019818	0.000192752	0.000199265	0.000184629	0.000197211	0.000191837	0.00018699	0.000199714	0.000191849	0.000190277	0.000186088	0.000187138	0.000197296	0.000192617	0.000185361	0.00019353	0.000199287	0.000184353	0.000195296	0.000195633	0.000199352	0.000193733	0.00019821	0.000194527	0.000195088	0.00018035	0.000200073	0.00018554	0.000197061	0.00019663	0.000194248	0.000199717	0.00018953	0.000186162	0.000194269	0.000197517	0.000197917	0.000184991	0.000199792	0.000183188	0.000185478	0.000195409	0.000195897	0.000188158	0.000194604	0.000185266	0.000195548	0.000197941	0.000194065	0.00019024	0.00018041	0.000187406	0.000195817	0.000190132	0.000191326	0.000196148	0.000194902	0.000185668	0.00019817	0.000189904	0.000197118	0.000186649	0.000188877	0.000193777	0.000189676	0.000177398	0.000181114	0.000201277	0.000195179	0.000198112	0.000200746	0.000190212	0.000198732	0.00018876	0.00019262	0.000189719	0.000193854	0.000197772	0.000198132	0.000194065	0.000179674	0.000198534	0.000189235	0.000189845	0.00018882	0.000194741	0.000183156	0.000189279	0.000199266	0.000205118	0.000186058	0.000193016	0.000195074	0.000197568	0.000181014	0.000192226	0.000189241	0.000195572	0.000199324	0.000196841	0.00019426	0.000197661	0.0002017	0.000191619	0.000192875	0.000194472	0.000181523	0.000190665	0.000191604	0.000194981	0.00020008	0.000199356	0.000186721	0.000197146	0.000199127	0.000186783	0.000194528	0.000197089	0.00019652	0.00019841	0.000194036	0.000185913	0.000193378	0.000194313	0.000204501	0.0001909	0.000193142	0.000185191	0.000189609	0.000183594	0.000187077	0.000194454	0.000193904	0.000200054	0.000187445	0.000191299	0.000180538	0.000197017	0.000182363	0.000188664	0.000182752	0.000197151	0.000184182	0.000205913	0.00019372	0.000184035	0.000195817	0.000203157	0.000195219	0.00018781	0.000191638	0.000191201	0.00019006	0.000189319	0.000188151	0.000196688	0.000196295	0.000189762	0.000198968	0.000199291	0.000194902	0.000193785	0.000191148	0.000202599	0.000198689	0.000198242	0.000190862	0.000191504	0.000192895	0.000193736	0.000190357	0.000191696	0.0001982	0.000192077	0.000194901	0.000194617	0.00018942	0.000191978	0.000201421	0.000190274	0.000195045	0.000193403	0.000188198	0.000189081	0.000194936	0.000189161	0.000199327	0.000184177	0.000183586	0.000192097	0.000190312	0.000196358	0.000175544	0.000190343	0.000197162	0.000186366	0.000187565	0.000195507	0.000195092	0.000197097	0.000192189	0.00019345	0.000192859	0.000199699	0.000196025	0.000195133	0.000194049	0.000192547	0.000193833	0.000205437
4HL_512NOD_LAY4	node1	node2	node3	node4	node5	node6	node7	node8	node9	node10	node11	node12	node13	node14	node15	node16	node17	node18	node19	node20	node21	node22	node23	node24	node25	node26	node27	node28	node29	node30	node31	node32	node33	node34	node35	node36	node37	node38	node39	node40	node41	node42	node43	node44	node45	node46	node47	node48	node49	node50	node51	node52	node53	node54	node55	node56	node57	node58	node59	node60	node61	node62	node63	node64	node65	node66	node67	node68	node69	node70	node71	node72	node73	node74	node75	node76	node77	node78	node79	node80	node81	node82	node83	node84	node85	node86	node87	node88	node89	node90	node91	node92	node93	node94	node95	node96	node97	node98	node99	node100	node101	node102	node103	node104	node105	node106	node107	node108	node109	node110	node111	node112	node113	node114	node115	node116	node117	node118	node119	node120	node121	node122	node123	node124	node125	node126	node127	node128	node129	node130	node131	node132	node133	node134	node135	node136	node137	node138	node139	node140	node141	node142	node143	node144	node145	node146	node147	node148	node149	node150	node151	node152	node153	node154	node155	node156	node157	node158	node159	node160	node161	node162	node163	node164	node165	node166	node167	node168	node169	node170	node171	node172	node173	node174	node175	node176	node177	node178	node179	node180	node181	node182	node183	node184	node185	node186	node187	node188	node189	node190	node191	node192	node193	node194	node195	node196	node197	node198	node199	node200	node201	node202	node203	node204	node205	node206	node207	node208	node209	node210	node211	node212	node213	node214	node215	node216	node217	node218	node219	node220	node221	node222	node223	node224	node225	node226	node227	node228	node229	node230	node231	node232	node233	node234	node235	node236	node237	node238	node239	node240	node241	node242	node243	node244	node245	node246	node247	node248	node249	node250	node251	node252	node253	node254	node255	node256	node257	node258	node259	node260	node261	node262	node263	node264	node265	node266	node267	node268	node269	node270	node271	node272	node273	node274	node275	node276	node277	node278	node279	node280	node281	node282	node283	node284	node285	node286	node287	node288	node289	node290	node291	node292	node293	node294	node295	node296	node297	node298	node299	node300	node301	node302	node303	node304	node305	node306	node307	node308	node309	node310	node311	node312	node313	node314	node315	node316	node317	node318	node319	node320	node321	node322	node323	node324	node325	node326	node327	node328	node329	node330	node331	node332	node333	node334	node335	node336	node337	node338	node339	node340	node341	node342	node343	node344	node345	node346	node347	node348	node349	node350	node351	node352	node353	node354	node355	node356	node357	node358	node359	node360	node361	node362	node363	node364	node365	node366	node367	node368	node369	node370	node371	node372	node373	node374	node375	node376	node377	node378	node379	node380	node381	node382	node383	node384	node385	node386	node387	node388	node389	node390	node391	node392	node393	node394	node395	node396	node397	node398	node399	node400	node401	node402	node403	node404	node405	node406	node407	node408	node409	node410	node411	node412	node413	node414	node415	node416	node417	node418	node419	node420	node421	node422	node423	node424	node425	node426	node427	node428	node429	node430	node431	node432	node433	node434	node435	node436	node437	node438	node439	node440	node441	node442	node443	node444	node445	node446	node447	node448	node449	node450	node451	node452	node453	node454	node455	node456	node457	node458	node459	node460	node461	node462	node463	node464	node465	node466	node467	node468	node469	node470	node471	node472	node473	node474	node475	node476	node477	node478	node479	node480	node481	node482	node483	node484	node485	node486	node487	node488	node489	node490	node491	node492	node493	node494	node495	node496	node497	node498	node499	node500	node501	node502	node503	node504	node505	node506	node507	node508	node509	node510	node511	node512
top100	0.00025287	0.000272342	0.000291962	0.000272462	0.000258104	0.000262883	0.000290871	0.000264256	0.0002715	0.000263743	0.000279188	0.000264714	0.000272804	0.000281903	0.0002648	0.000254348	0.000260359	0.000266884	0.000276518	0.000254421	0.000265973	0.000264806	0.000257931	0.000276795	0.000287709	0.000262821	0.000280565	0.000281783	0.000263158	0.000236252	0.000271847	0.000253617	0.000279783	0.000272755	0.000272895	0.000260753	0.000264588	0.000250767	0.00027589	0.000266786	0.000288784	0.000266599	0.000270204	0.000250418	0.000269587	0.000263254	0.000292954	0.000283352	0.000279911	0.00028946	0.000269987	0.00024943	0.000263684	0.000278968	0.000258835	0.000281671	0.000267051	0.000287932	0.000322807	0.00026618	0.000286283	0.000281175	0.000217748	0.000266712	0.000267298	0.000256693	0.000266486	0.000264657	0.000269602	0.000297165	0.000284952	0.000269587	0.000261256	0.000273511	0.000265897	0.000273445	0.000280905	0.000255485	0.000268612	0.000230806	0.000260068	0.000260782	0.000260802	0.000245074	0.000261471	0.000227882	0.000282868	0.000248539	0.000281286	0.000280914	0.000239996	0.000267649	0.000275732	0.000268032	0.000267833	0.000256622	0.000254453	0.000281838	0.000252805	0.000262632	0.000297884	0.000272249	0.000277752	0.000292388	0.000274875	0.000235772	0.000272208	0.000274592	0.000269536	0.000262595	0.000283639	0.000267011	0.00024321	0.000284377	0.00027393	0.000256395	0.000252449	0.000233388	0.000272101	0.000262778	0.000273454	0.000240718	0.000263753	0.000230559	0.000251533	0.000265615	0.000258431	0.00027315	0.000274187	0.00026621	0.000265788	0.000254495	0.000271033	0.000251162	0.000252716	0.000287635	0.000252644	0.000288184	0.000285724	0.000258336	0.000271418	0.000257903	0.000270112	0.000249133	0.000247591	0.000276627	0.000233084	0.000266666	0.00027683	0.000272777	0.000279638	0.000281086	0.000259298	0.000278009	0.000270519	0.000254482	0.000300022	0.000232057	0.000237727	0.000234681	0.000280275	0.000270076	0.000289708	0.000274703	0.00025085	0.000271381	0.000264686	0.000284603	0.000238457	0.00028928	0.000278404	0.000272231	0.000268782	0.000258416	0.000246638	0.000260665	0.000263862	0.000271337	0.000254092	0.000269927	0.000254133	0.000264408	0.000289426	0.000272506	0.000264534	0.000279345	0.00028394	0.000273642	0.000256493	0.00026913	0.000280334	0.000269977	0.000257692	0.000254902	0.000295086	0.000279714	0.00027837	0.000265762	0.000255446	0.000257888	0.000270973	0.00024782	0.000273058	0.000275826	0.000262561	0.000247424	0.000242963	0.000268563	0.000273474	0.000262476	0.000261009	0.000279834	0.000245943	0.000280309	0.000292586	0.0002534	0.000248707	0.00022617	0.000240733	0.000278406	0.000264195	0.000246661	0.000270468	0.000238325	0.000280011	0.000264976	0.000254655	0.000269399	0.00026884	0.00026976	0.000265798	0.000269581	0.000285314	0.000268088	0.000272768	0.000265684	0.000281333	0.000287628	0.000285718	0.000259247	0.000279061	0.00025045	0.000276518	0.000281817	0.000271999	0.000278781	0.000284807	0.000261025	0.000282639	0.000264579	0.000284521	0.000265743	0.000286064	0.000250076	0.000273946	0.000238757	0.000280818	0.000225213	0.00028927	0.000284034	0.000271801	0.00027283	0.000277159	0.000263986	0.000261348	0.000263573	0.000239686	0.000285633	0.000273616	0.000255082	0.000256396	0.000272246	0.000289041	0.000262308	0.000251527	0.000267775	0.000262059	0.000275142	0.000261412	0.000253425	0.000285292	0.000241853	0.000253547	0.000286785	0.000260995	0.000290246	0.000267041	0.000277114	0.000262576	0.000285201	0.00027187	0.000255189	0.000297994	0.000266809	0.00025662	0.000266152	0.000246738	0.000236441	0.000286789	0.000273495	0.000264341	0.000273545	0.000280217	0.000268682	0.000253527	0.00028399	0.000268963	0.000232727	0.000280802	0.000287365	0.000274426	0.000287258	0.000274098	0.000281058	0.000273744	0.000270248	0.000279317	0.000283344	0.000268931	0.000242386	0.000263518	0.000245324	0.000284729	0.000267382	0.0002971	0.000286855	0.000273109	0.000248882	0.000264649	0.000287772	0.000287395	0.000260095	0.000249605	0.00026391	0.000281234	0.000246726	0.00028998	0.000291828	0.00026226	0.000272367	0.000267485	0.000249675	0.000290216	0.000257604	0.000274809	0.000283442	0.000263338	0.000282587	0.000280811	0.000253297	0.000281949	0.000268993	0.00028	0.000248095	0.000274901	0.00027503	0.000253435	0.000291075	0.000229317	0.000277838	0.000269094	0.00024233	0.000282344	0.00027347	0.000292355	0.000276587	0.000256088	0.000263004	0.000265664	0.000285898	0.000285429	0.000291426	0.000269065	0.000263256	0.000273649	0.000251487	0.000267176	0.000241734	0.000239308	0.000248947	0.000273526	0.00025687	0.000270225	0.000271346	0.000266993	0.000279019	0.000268931	0.000248571	0.000246547	0.000241955	0.00027176	0.000272845	0.000253905	0.000270818	0.000277619	0.000269109	0.000275443	0.000241774	0.000264892	0.000218662	0.000254202	0.000287787	0.00027535	0.000275941	0.000258126	0.000252526	0.000280283	0.000280765	0.000271575	0.000297411	0.000270784	0.000262658	0.000256491	0.00027304	0.000261371	0.000241761	0.000277546	0.00028201	0.000297483	0.000277697	0.000244915	0.000263177	0.000285368	0.000236362	0.000274255	0.000275622	0.000263518	0.000281074	0.000263463	0.000243431	0.000267155	0.000290481	0.000266576	0.000266265	0.000274706	0.000251182	0.000280973	0.000268779	0.000264045	0.000267882	0.000264251	0.000268989	0.000249204	0.000273008	0.000254191	0.000261539	0.000268849	0.000275082	0.000274404	0.000287146	0.000267669	0.000272359	0.000271011	0.00026969	0.000257781	0.000257111	0.000273288	0.000292384	0.000257045	0.000248341	0.000287884	0.000275976	0.000231876	0.000266336	0.000293155	0.000276167	0.000264269	0.00026289	0.000267807	0.000280804	0.000272471	0.000268345	0.000274136	0.000256128	0.000247996	0.000254172	0.000259735	0.000270958	0.000270306	0.000276982	0.00026613	0.000272517	0.000268917	0.000259427	0.000271962	0.000284153	0.000271286	0.000260676	0.000275466	0.000298494	0.000254184	0.000268884	0.000270093	0.000288162	0.000280507	0.000268015	0.000261732	0.000245301	0.00027577	0.000246921	0.000273545	0.000275414	0.000264815	0.000275288	0.000241253	0.000275309	0.000276704	0.000293004	0.000261688	0.00027233	0.000269159	0.00026979
top200	0.000182835	0.000197763	0.000191267	0.00018782	0.00018689	0.000195522	0.000199261	0.00019856	0.00020338	0.000193565	0.000204409	0.000193773	0.000194496	0.00022471	0.000200399	0.000309654	0.000196757	0.000198293	0.000194184	0.000318215	0.000201164	0.000193509	0.000183402	0.000195984	0.00019689	0.000194016	0.00018664	0.00018978	0.000190168	0.000193216	0.000195209	0.000194461	0.000187139	0.00017761	0.000195256	0.000204227	0.000190047	0.000187856	0.000185095	0.000188254	0.000198774	0.000195961	0.000197895	0.000194792	0.000193383	0.000184018	0.000195926	0.000197505	0.000205223	0.000223685	0.0001974	0.000197591	0.000192566	0.000200525	0.000190622	0.000193679	0.000198276	0.000216653	0.000211666	0.000189996	0.000196319	0.000219794	0.000185493	0.000193012	0.000190048	0.000201563	0.000179621	0.000193947	0.00019064	0.000222944	0.000194026	0.000200281	0.00019218	0.00019337	0.000195522	0.00019455	0.00018797	0.000185797	0.000185707	0.000191041	0.00019811	0.000204674	0.000214945	0.000192512	0.000204301	0.000196887	0.00019098	0.00018231	0.000199191	0.000191872	0.000198404	0.000198336	0.000214786	0.000190853	0.000187744	0.000196859	0.000202781	0.000210029	0.00022245	0.000192227	0.000192982	0.000188204	0.000202434	0.000185415	0.000196609	0.000196321	0.000187034	0.000209375	0.000181756	0.000182896	0.000191795	0.00019773	0.000213227	0.000183982	0.000206342	0.000200117	0.000214492	0.000192656	0.000191453	0.00020438	0.000193683	0.000181547	0.000188781	0.000189671	0.000194079	0.000198844	0.000191356	0.000211753	0.000197278	0.000212394	0.000191482	0.000196478	0.000207445	0.000196118	0.000188632	0.000185084	0.00019509	0.000200448	0.000203616	0.000191436	0.000192888	0.000197775	0.000198439	0.000195143	0.000194873	0.000187223	0.000196552	0.000211183	0.000189537	0.000191766	0.000199448	0.000197955	0.000199953	0.000194125	0.000194213	0.000195687	0.000223863	0.000182995	0.000190272	0.000216754	0.000222676	0.00019385	0.000217484	0.000189104	0.000202168	0.000195148	0.000196143	0.000212433	0.000191984	0.000182159	0.00019618	0.000197036	0.000175346	0.000194127	0.000207427	0.000176812	0.000188882	0.000185374	0.000214189	0.000201016	0.000189363	0.000177143	0.000195044	0.000195384	0.000222859	0.000193047	0.000185822	0.000194295	0.0001909	0.000193697	0.000180684	0.000193154	0.000205919	0.000212435	0.000198253	0.000344541	0.000197367	0.00019843	0.000195852	0.00020596	0.000207094	0.000188874	0.0001991	0.000190426	0.000219992	0.000200066	0.000189188	0.000198783	0.00019642	0.00019179	0.000210429	0.000185859	0.000208079	0.000191161	0.000208213	0.000205774	0.000330571	0.000188278	0.000190417	0.000198193	0.000191811	0.000193728	0.000195123	0.000203217	0.000192486	0.000197584	0.000225316	0.000196619	0.000313146	0.000220705	0.000193453	0.000200616	0.000219607	0.000183571	0.000199548	0.000203845	0.000192507	0.000200835	0.000201278	0.000203603	0.00018998	0.000204804	0.000195446	0.000216166	0.0001958	0.000202466	0.000211557	0.000211009	0.000199015	0.000204918	0.000191038	0.000192066	0.00021958	0.000197667	0.000192953	0.00017736	0.000200457	0.000209877	0.000197299	0.00019463	0.000192268	0.000185127	0.000194008	0.000193227	0.00019886	0.000189823	0.000186239	0.000211222	0.000210576	0.000188963	0.00019196	0.000192255	0.000191197	0.000196776	0.000190706	0.000193236	0.000182404	0.000195086	0.000205322	0.000191767	0.000185101	0.000196289	0.000200219	0.000194128	0.000191181	0.000208303	0.000191042	0.000196815	0.000190986	0.000205022	0.000192132	0.000218092	0.000197347	0.000197226	0.000217922	0.000197662	0.000185897	0.000205259	0.000195854	0.000188654	0.000187844	0.000189465	0.000181606	0.000212046	0.000188731	0.000200269	0.00018936	0.000209523	0.000191	0.000192817	0.000199258	0.000189565	0.000196378	0.000222667	0.000188565	0.000197137	0.000215643	0.000218737	0.000199469	0.000199885	0.000188147	0.000308726	0.000205927	0.000218556	0.000187074	0.000197123	0.000190419	0.000194977	0.000205924	0.000198516	0.00019113	0.000194183	0.000200065	0.000185574	0.000189505	0.000205969	0.000190463	0.000216765	0.000194249	0.000190443	0.000191434	0.00018831	0.000329742	0.000193822	0.00019955	0.000187454	0.000200409	0.000196482	0.00019606	0.00019455	0.000188028	0.000199783	0.000213335	0.000199347	0.000207625	0.000196437	0.000201884	0.00018575	0.000189491	0.00019252	0.000184658	0.000181444	0.000199936	0.000180028	0.000197562	0.00019305	0.000197666	0.000184902	0.000188346	0.000343117	0.000189942	0.000200978	0.00020471	0.0002035	0.000195035	0.000198275	0.000199852	0.000204448	0.000191899	0.000191975	0.000211898	0.00019705	0.000215643	0.000190129	0.000201113	0.000179484	0.000185992	0.000200685	0.000188919	0.000185791	0.000206342	0.000202137	0.000188808	0.000186334	0.000187466	0.000186631	0.000189877	0.000199791	0.000196363	0.000202586	0.000189403	0.000203117	0.000194169	0.000187232	0.000188736	0.000208913	0.000195751	0.000197538	0.000191959	0.000211668	0.000196276	0.000202389	0.000186535	0.000188341	0.000205748	0.000207322	0.000198278	0.000202421	0.000200628	0.000185617	0.000191898	0.000182739	0.000204206	0.000196552	0.000190439	0.000197447	0.000198057	0.000197404	0.000199214	0.00019591	0.000185942	0.000199154	0.000197312	0.000192647	0.000207972	0.000186309	0.000201193	0.000195596	0.000189605	0.000193877	0.000194053	0.000203608	0.00020064	0.000189562	0.00019835	0.000201689	0.000208946	0.00018936	0.000208011	0.00018882	0.000203593	0.000204607	0.0002186	0.0001955	0.000195298	0.000197996	0.000194766	0.000199899	0.000187365	0.000198923	0.000202671	0.000186889	0.000196168	0.000191449	0.00020366	0.000199081	0.000195087	0.000191197	0.00019729	0.000195403	0.000193548	0.000197511	0.000222753	0.000205615	0.000213129	0.000183711	0.000205301	0.000194231	0.000207303	0.000199031	0.000197335	0.000185539	0.000193525	0.000188401	0.000197864	0.000188738	0.000201616	0.00021499	0.00019761	0.000192885	0.000190656	0.000191786	0.000196859	0.00019614	0.000199488	0.0001863	0.000206331	0.00019661	0.000210731	0.000205136	0.000196912	0.000193326	0.000192044	0.000194827	0.000209459	0.000200153	0.00019321	0.000186297	0.000189679	0.000190468	0.000190446	0.000207164
top400	0.000172913	0.000173605	0.000231116	0.000176876	0.000172591	0.000235898	0.00021871	0.000172068	0.000237278	0.00018152	0.000240815	0.000166635	0.000234725	0.000236841	0.000175876	0.000234018	0.000231028	0.000223744	0.000173462	0.00022812	0.000229231	0.000230168	0.000175734	0.000175846	0.00023491	0.000174528	0.000230829	0.00017704	0.000176612	0.000223217	0.000173535	0.000240863	0.000236644	0.000235862	0.000170716	0.000173994	0.000167205	0.000232664	0.000233969	0.000234684	0.000177537	0.000161025	0.000229627	0.000169536	0.000175858	0.00023481	0.000174204	0.000237235	0.000236524	0.000240313	0.000235063	0.000231555	0.000219442	0.000231174	0.000230046	0.000232126	0.000233779	0.000230407	0.000234745	0.000228709	0.000243848	0.000181345	0.000224231	0.000230091	0.000234408	0.000233422	0.000177561	0.000228449	0.000162915	0.00023176	0.000235711	0.000233224	0.000175329	0.000230467	0.000233816	0.000232994	0.000226635	0.000228973	0.000178841	0.000242987	0.000175799	0.000231437	0.00017293	0.000232092	0.000176748	0.00022278	0.000166071	0.000218805	0.000236506	0.000171552	0.000228843	0.000161844	0.000232567	0.000165577	0.000174037	0.000233469	0.000172007	0.000231577	0.000176959	0.000164896	0.000174089	0.000228175	0.000237475	0.000171029	0.000178187	0.000225435	0.000236315	0.00016331	0.000165808	0.00016191	0.000237151	0.000179218	0.000230728	0.000231883	0.000232872	0.000236811	0.000175651	0.000169687	0.000171212	0.000176303	0.000174453	0.000233047	0.00022698	0.000175206	0.000160069	0.000230996	0.000169184	0.000230449	0.000230034	0.000229884	0.000236098	0.000222734	0.000238046	0.000170764	0.000170217	0.000219969	0.000175458	0.000176304	0.000227434	0.000173451	0.000235981	0.000237696	0.000232644	0.000235258	0.000229592	0.000221807	0.000239155	0.000175145	0.000234209	0.00023673	0.000240566	0.000232368	0.000174218	0.000175728	0.000234215	0.000236153	0.000234696	0.000231778	0.000173519	0.000178538	0.000165533	0.000170861	0.000231727	0.000233911	0.000164968	0.000231046	0.000168241	0.000233151	0.000168391	0.000235522	0.000236153	0.000233935	0.000233574	0.00017968	0.00018103	0.000238255	0.000229641	0.000232674	0.00023218	0.000169129	0.000226425	0.00017487	0.000226535	0.000227286	0.000173187	0.000233172	0.000161144	0.000164376	0.000161246	0.00017653	0.000174029	0.000222226	0.000240385	0.000228998	0.000167055	0.000236568	0.000175753	0.000235205	0.00016996	0.00016417	0.000174238	0.000235114	0.000231797	0.00023067	0.000237385	0.000231213	0.000239518	0.000233257	0.00017471	0.000229999	0.000235878	0.000220056	0.000233126	0.000175929	0.00023269	0.000172405	0.000234719	0.000238537	0.000221208	0.000229711	0.000162662	0.000238158	0.000232609	0.000232641	0.00023031	0.000174329	0.000233224	0.000238503	0.000235874	0.000234405	0.000233594	0.000178545	0.00017225	0.000177222	0.000229904	0.000174129	0.000235599	0.000233712	0.000238912	0.00017382	0.000228793	0.00022944	0.000234492	0.000164017	0.00023821	0.000229863	0.000234907	0.000233836	0.000169271	0.000236179	0.000180595	0.00016517	0.000172253	0.000236331	0.000177474	0.00023405	0.000171741	0.000226311	0.000165078	0.000177351	0.000232647	0.000233317	0.000236732	0.000233784	0.000230953	0.000172587	0.000236439	0.000234638	0.000233079	0.000168896	0.000232578	0.000232075	0.000228723	0.000230652	0.000224864	0.000237339	0.0001715	0.000171744	0.000229727	0.000233093	0.000232184	0.000171737	0.000231355	0.000234578	0.000231844	0.000232002	0.000233875	0.000237052	0.000174617	0.000228829	0.000236385	0.000238282	0.000238597	0.00023475	0.000161914	0.000233497	0.000179526	0.00016794	0.000235349	0.000232403	0.000177251	0.000174732	0.000179154	0.000229974	0.00017297	0.000175364	0.000178126	0.00022671	0.000175113	0.000235525	0.000171304	0.000237939	0.000231613	0.00022917	0.000231747	0.000222534	0.000234844	0.000236831	0.000235873	0.000170275	0.000232609	0.000217579	0.000170383	0.000235477	0.000234687	0.000175644	0.000172927	0.000233826	0.000237603	0.000235573	0.000232084	0.000232091	0.000240679	0.000231149	0.000158958	0.000232941	0.000178008	0.000232643	0.000172327	0.000168435	0.000174469	0.000175352	0.000233835	0.000225241	0.000168375	0.000234213	0.0002485	0.000238874	0.000226861	0.000179539	0.000228994	0.00017804	0.000175614	0.000234165	0.000226774	0.000227575	0.000167959	0.000232755	0.000230697	0.000178913	0.000168294	0.000232233	0.000232751	0.000231694	0.000236817	0.000157618	0.000171284	0.00017888	0.00023015	0.000227474	0.000224197	0.000233654	0.000165725	0.000237125	0.000176392	0.000224034	0.000171391	0.000172842	0.000162563	0.000236116	0.000230976	0.000239201	0.000171908	0.000173668	0.000229422	0.000238817	0.000175426	0.00023267	0.000233272	0.000175745	0.000228473	0.000229935	0.000173264	0.000227637	0.00023734	0.000221635	0.000229579	0.000235805	0.000233359	0.0001812	0.000230238	0.000238018	0.000170745	0.000171614	0.000172716	0.000172766	0.000241873	0.000167953	0.000239319	0.000232508	0.000232261	0.000171622	0.00023833	0.000165665	0.000236087	0.000234734	0.000173229	0.000174301	0.000233321	0.000219302	0.000233299	0.00023467	0.000232789	0.000231379	0.000234866	0.000177634	0.00023823	0.000228863	0.000171886	0.000239146	0.000173008	0.000160294	0.000169539	0.000233032	0.000229101	0.000222864	0.00017735	0.000171235	0.000236696	0.000178862	0.000234008	0.000235543	0.000227533	0.00017057	0.000169135	0.000234208	0.000175523	0.00023532	0.000171271	0.000171014	0.000174988	0.000175506	0.000173945	0.0002321	0.000231272	0.000240265	0.000173497	0.000231271	0.000223695	0.000169266	0.000230102	0.000170797	0.000169303	0.000232298	0.000233911	0.000239694	0.000161755	0.000233458	0.000179365	0.000237165	0.000171947	0.000229648	0.000233124	0.000169428	0.000231976	0.000240008	0.000172398	0.000174077	0.000180812	0.000234824	0.00017568	0.000171569	0.000173818	0.000233641	0.000236084	0.000236791	0.000236283	0.000174551	0.000237386	0.000232675	0.000184784	0.000165488	0.000235119	0.000229295	0.000229088	0.00023511	0.000172628	0.000170841	0.000173801	0.00023388	0.000231606	0.000231844	0.000223413	0.000221904	0.000237428	0.000233465	0.000164898	0.000235608	0.000232791	0.000175161	0.000177397	0.000236151
top800	0.00019278	0.000177698	0.00018959	0.000189394	0.000194631	0.000194339	0.000182553	0.000185949	0.000187608	0.00017852	0.000185683	0.000177197	0.000181603	0.000185588	0.000181185	0.000176289	0.000194344	0.000182458	0.000192215	0.000182157	0.000175431	0.000187435	0.000184027	0.000186304	0.000179339	0.000172265	0.000179771	0.000184871	0.000173703	0.000178676	0.000197305	0.00018702	0.000179172	0.0001894	0.000184251	0.000172967	0.000193114	0.000178534	0.000193188	0.000187356	0.000186992	0.000181823	0.000183171	0.000180125	0.000180736	0.000190207	0.000179118	0.000173559	0.000186208	0.00018786	0.000193915	0.000182471	0.000181953	0.000185408	0.000182299	0.000179434	0.000184859	0.000183422	0.000176055	0.000186376	0.00018229	0.000188884	0.000184122	0.000189186	0.000182497	0.000182505	0.000187551	0.000185051	0.000185531	0.000185791	0.00018575	0.000184028	0.000188502	0.000188104	0.000182481	0.000189982	0.000195616	0.000183543	0.000183331	0.000192334	0.000198123	0.000180427	0.000187365	0.000190972	0.000185357	0.000197651	0.000193337	0.00018402	0.000187723	0.000178928	0.00018739	0.000183877	0.000181159	0.000188783	0.000179126	0.000185593	0.000179867	0.000186286	0.000192431	0.00018125	0.000183861	0.000189118	0.000188021	0.000180797	0.000189046	0.000183459	0.000185017	0.000190843	0.000176482	0.000186689	0.00018353	0.000187744	0.000186983	0.000184828	0.000178463	0.000178243	0.00018601	0.000187674	0.000186001	0.000182185	0.000180636	0.000184835	0.000184617	0.000190175	0.000189798	0.000181438	0.000182509	0.000189107	0.000186799	0.000191955	0.000184949	0.000187219	0.000178844	0.000184627	0.000182692	0.000197908	0.000183935	0.000187117	0.000184754	0.00017989	0.000184351	0.000186744	0.000189504	0.000182884	0.000179218	0.000182905	0.000188288	0.000192227	0.000182937	0.000186387	0.000184914	0.000180637	0.000177035	0.000178494	0.000178021	0.000179177	0.00018941	0.000187245	0.000185386	0.000181965	0.000183287	0.000190137	0.000180116	0.000183324	0.000175802	0.000182661	0.000182272	0.000184996	0.000186752	0.000181304	0.000181921	0.000181945	0.000185677	0.000184424	0.000186217	0.000193156	0.000174992	0.000179364	0.000188627	0.000189224	0.00018555	0.000180635	0.000183686	0.000177127	0.000183747	0.000183039	0.000188239	0.000184641	0.000183841	0.000182441	0.000180482	0.000191432	0.000185477	0.000179482	0.00018833	0.00018841	0.000185784	0.000181126	0.000185859	0.000190453	0.000179524	0.000185267	0.000187906	0.000185403	0.000187286	0.000177796	0.00017891	0.000185859	0.000187756	0.000177283	0.000190512	0.000184095	0.000182293	0.000181524	0.000197596	0.000186081	0.000179657	0.000182694	0.000177433	0.000184345	0.000180989	0.000193414	0.000186857	0.000180428	0.000184534	0.000180445	0.000189087	0.000196601	0.000188749	0.000190419	0.000182621	0.00018949	0.000179618	0.000185489	0.000194419	0.000187152	0.00018179	0.000180733	0.000188309	0.000180732	0.000184451	0.000190796	0.000183397	0.000188571	0.000183781	0.00018379	0.000180899	0.000188557	0.000177577	0.000179334	0.000186664	0.000176132	0.000186529	0.000181017	0.000179795	0.000185141	0.000188446	0.000192385	0.000181704	0.00018089	0.000182482	0.000182336	0.00019104	0.000187135	0.00018758	0.000187959	0.000190573	0.000181441	0.00018508	0.000184137	0.000177831	0.000191758	0.000188307	0.000184056	0.000177088	0.000182512	0.000194857	0.000178812	0.000188981	0.000182344	0.000185215	0.00018595	0.000174676	0.000181806	0.000190604	0.000204491	0.000189117	0.000187836	0.000186062	0.000187356	0.000178551	0.000174084	0.000176321	0.000182435	0.000182388	0.000185758	0.000187795	0.000189855	0.000186893	0.000180828	0.000179989	0.000183126	0.000187603	0.000186863	0.000189792	0.000180785	0.000184006	0.000189791	0.000183669	0.000186504	0.000186487	0.000185617	0.000182478	0.000195394	0.000185012	0.000181727	0.000176979	0.000184037	0.000188293	0.000184601	0.000188306	0.000182454	0.000184386	0.000184085	0.000181841	0.000181645	0.000196227	0.000182876	0.00018393	0.000186672	0.000182713	0.000183472	0.0001838	0.00018575	0.000183978	0.000177403	0.000188273	0.000178572	0.000185436	0.00017877	0.000191988	0.000176055	0.000181869	0.000180223	0.000185692	0.000184954	0.000181243	0.000194358	0.000178809	0.000186406	0.00018077	0.000184185	0.000179201	0.000191904	0.000187859	0.000187032	0.000190634	0.000182552	0.00018815	0.000190728	0.000181955	0.000196423	0.000182539	0.000183058	0.000179933	0.000179121	0.000185543	0.000180095	0.000181836	0.000174908	0.000182005	0.000183849	0.000185471	0.000189884	0.000180078	0.000178115	0.000185363	0.000177746	0.00019272	0.000175101	0.000188672	0.000180156	0.000183031	0.000185304	0.000192379	0.000184975	0.000185658	0.000197222	0.000183872	0.000179793	0.000193549	0.000189137	0.000183435	0.00018306	0.000173666	0.000185226	0.000187954	0.000190302	0.000183964	0.000181755	0.000182807	0.000183106	0.000193114	0.000176675	0.000180967	0.000184283	0.000182423	0.000178178	0.000186464	0.000179713	0.000188463	0.000182506	0.00019678	0.000186611	0.000177794	0.000189558	0.000179641	0.00018675	0.000180872	0.000178652	0.000193609	0.000179395	0.000181725	0.000178474	0.000177449	0.000178963	0.000186544	0.000180197	0.000175784	0.00018501	0.000186904	0.000184993	0.000187601	0.000177155	0.000177928	0.00018677	0.000191075	0.000189024	0.00018037	0.000175974	0.000186201	0.000187357	0.00018205	0.000188981	0.000185945	0.000177853	0.000191367	0.000181808	0.000181095	0.000174053	0.00018474	0.000184224	0.000198972	0.000183891	0.000182914	0.000183031	0.000186111	0.000177402	0.000186873	0.000178792	0.000183416	0.000178127	0.00018925	0.000185826	0.000188895	0.000179634	0.000195366	0.000187502	0.000185785	0.000189584	0.000187042	0.000178487	0.000175792	0.000183623	0.000180815	0.000181386	0.000180707	0.000184365	0.000190165	0.000182989	0.000184787	0.000160828	0.000184774	0.000180383	0.000186684	0.000178869	0.000176968	0.000185161	0.000180701	0.000181093	0.000186083	0.000188534	0.000182941	0.000181368	0.000185296	0.000182163	0.000178313	0.000186059	0.000187688	0.000182168	0.000182306	0.000182948	0.000173165	0.000181957	0.000182157	0.000181775	0.000191305	0.000178561	0.000180819	0.000176339	0.000177859	0.000184531
top1600	0.000184987	0.000190235	0.00018041	0.000186438	0.000184203	0.000193429	0.000179877	0.00017914	0.000181922	0.000189273	0.000178388	0.000184298	0.00017761	0.000190417	0.000195781	0.00018356	0.000183721	0.000178853	0.000185722	0.000181175	0.000183835	0.000185978	0.000183222	0.000185797	0.000185037	0.000171525	0.0001778	0.000184283	0.000180967	0.000178878	0.000185219	0.000191212	0.000184806	0.000187205	0.000180188	0.000183464	0.000179739	0.000183383	0.000180003	0.000183587	0.000184815	0.000175642	0.000184167	0.000185247	0.000179981	0.000187402	0.000180358	0.000179595	0.000184059	0.000180405	0.000181156	0.000183222	0.000181829	0.000180016	0.000178904	0.000191692	0.000185795	0.000181372	0.00017477	0.000197637	0.000180252	0.000183644	0.00019024	0.000179734	0.000186201	0.000182301	0.000182615	0.000188901	0.000183871	0.000186341	0.000189547	0.000180348	0.000184368	0.00018063	0.000184162	0.00017948	0.000184989	0.000171397	0.000180628	0.00017506	0.000183859	0.000185971	0.000181232	0.000186344	0.000184844	0.000185156	0.000177938	0.000181542	0.000185942	0.000185154	0.000189202	0.000181792	0.000181826	0.000188402	0.000187007	0.000182888	0.000175464	0.000193315	0.000183863	0.000178582	0.000185337	0.00019139	0.000179288	0.000179977	0.000182793	0.000183576	0.000177276	0.000184256	0.0001929	0.000181201	0.000182095	0.000195424	0.000178415	0.000178318	0.000176879	0.000186798	0.000182907	0.000190877	0.000187611	0.000185953	0.000184818	0.000182605	0.000180913	0.000179453	0.00018429	0.000188712	0.000178342	0.000175009	0.000179533	0.000182688	0.000186701	0.000177837	0.000190001	0.000185039	0.000194168	0.000180191	0.000177298	0.000179977	0.000181255	0.000186836	0.000180735	0.000187538	0.000179306	0.000177738	0.000187644	0.000185943	0.000183633	0.000187253	0.00018443	0.000180724	0.000182596	0.000187788	0.000188649	0.000182074	0.000180712	0.000182322	0.000182042	0.000179406	0.000181335	0.000190686	0.000188795	0.000179757	0.000184692	0.000184884	0.000186373	0.000180506	0.000182438	0.000190186	0.00018202	0.000180644	0.000184026	0.000180554	0.000180381	0.000182732	0.00018081	0.000186711	0.000187556	0.000177003	0.000192198	0.000184758	0.00017604	0.000182194	0.000186424	0.000185415	0.00018201	0.000181816	0.00018305	0.000184551	0.000181471	0.000194232	0.000181629	0.000185815	0.000190395	0.000178366	0.00018515	0.000180679	0.000183088	0.000195452	0.000184091	0.000182264	0.000182411	0.000177995	0.000183132	0.000185161	0.000186118	0.000175421	0.000182012	0.000187675	0.000179823	0.000182896	0.000189584	0.000177406	0.000192244	0.000183578	0.000187964	0.000184512	0.000183079	0.000189062	0.000183383	0.000180181	0.000180807	0.000185451	0.000187269	0.00018445	0.000186501	0.000180207	0.000181905	0.000181616	0.000180471	0.000182541	0.000187796	0.000189191	0.000180632	0.000184102	0.000189551	0.000181966	0.000181396	0.000184432	0.000179197	0.000183363	0.000180235	0.000199048	0.000185452	0.000191186	0.000184751	0.000180257	0.000188157	0.000186978	0.000178994	0.000184059	0.000190756	0.000181509	0.00018817	0.000187814	0.000178822	0.000181654	0.000186904	0.000183306	0.000180818	0.000180618	0.000184311	0.000180036	0.000188695	0.000179666	0.000189542	0.000184481	0.000178061	0.000178969	0.000184441	0.000178434	0.000185434	0.000197317	0.000177893	0.000183819	0.000187385	0.000182626	0.000187161	0.000174775	0.000186192	0.000181836	0.000177736	0.000180427	0.000182885	0.000177255	0.000183988	0.00018993	0.000180643	0.000186839	0.000175532	0.000186613	0.000183282	0.000179998	0.000183628	0.000185148	0.000182735	0.000175154	0.000184133	0.000187891	0.000185219	0.000178868	0.000183284	0.000177781	0.000184856	0.000180482	0.000180466	0.000181432	0.000180164	0.00018001	0.000191521	0.000177994	0.000190158	0.000188131	0.000186248	0.00018051	0.00017548	0.00017799	0.000183886	0.00017557	0.000179345	0.000183285	0.000187126	0.000182124	0.000180796	0.000184565	0.000185157	0.000177977	0.000179577	0.000181574	0.000180806	0.00018359	0.000194247	0.000185574	0.000187293	0.000190461	0.000182493	0.000170957	0.000191796	0.000187703	0.000199185	0.000183722	0.000184024	0.000184945	0.000182963	0.000180957	0.000181027	0.00018455	0.00018095	0.000196028	0.000178687	0.000192936	0.000174998	0.000179584	0.000178963	0.000179087	0.000178624	0.000183274	0.000186469	0.000177308	0.000185437	0.000192179	0.000177625	0.000185946	0.00017911	0.000189843	0.000180774	0.000180832	0.000181896	0.000189279	0.000176027	0.000186381	0.000195695	0.000183508	0.000174528	0.000177849	0.000190569	0.000181586	0.000180363	0.000187159	0.000178747	0.000181825	0.000184761	0.000186675	0.000173459	0.000178531	0.000185245	0.000184527	0.000182167	0.00018209	0.00018093	0.000183982	0.000185449	0.000181417	0.000184319	0.000194272	0.000173906	0.00018401	0.000188991	0.00018746	0.000177367	0.000184605	0.000184877	0.000185381	0.00018108	0.000176225	0.000181534	0.000179825	0.000178054	0.00018687	0.000181901	0.000181623	0.000176336	0.000173838	0.00018953	0.000182117	0.000189015	0.000191633	0.000177048	0.000181978	0.000180814	0.000181225	0.000188417	0.000186992	0.000184042	0.000189059	0.000182083	0.000174593	0.00018723	0.000177505	0.000183049	0.000189372	0.000182293	0.000185708	0.000181308	0.000185762	0.000184946	0.000197293	0.000183251	0.000177942	0.000181911	0.000181568	0.000179931	0.000191119	0.000176797	0.000188174	0.000184075	0.000182473	0.000184524	0.00017746	0.000180711	0.000180753	0.000190911	0.000183817	0.000177987	0.000186029	0.000183222	0.0001808	0.00018174	0.000180829	0.000177304	0.000183773	0.000185455	0.000178312	0.000188415	0.000189433	0.000180808	0.000177888	0.000188686	0.00017709	0.000178886	0.000186792	0.000177228	0.000187038	0.000174575	0.000180618	0.000179065	0.000182962	0.000178534	0.000179964	0.000183458	0.000177714	0.000183167	0.000192031	0.000181168	0.000176695	0.000183295	0.00018266	0.000187031	0.000180508	0.000192125	0.000184503	0.000190694	0.000189632	0.000185548	0.000181209	0.000193519	0.000176658	0.000175689	0.000188205	0.000184363	0.000182907	0.000179926	0.000175899	0.000190943	0.000182849	0.000193884	0.000185085	0.000176089	0.000185287	0.000183615	0.000195316	0.000179803	0.00018275
4HL_1024NOD_LAY4	node1	node2	node3	node4	node5	node6	node7	node8	node9	node10	node11	node12	node13	node14	node15	node16	node17	node18	node19	node20	node21	node22	node23	node24	node25	node26	node27	node28	node29	node30	node31	node32	node33	node34	node35	node36	node37	node38	node39	node40	node41	node42	node43	node44	node45	node46	node47	node48	node49	node50	node51	node52	node53	node54	node55	node56	node57	node58	node59	node60	node61	node62	node63	node64	node65	node66	node67	node68	node69	node70	node71	node72	node73	node74	node75	node76	node77	node78	node79	node80	node81	node82	node83	node84	node85	node86	node87	node88	node89	node90	node91	node92	node93	node94	node95	node96	node97	node98	node99	node100	node101	node102	node103	node104	node105	node106	node107	node108	node109	node110	node111	node112	node113	node114	node115	node116	node117	node118	node119	node120	node121	node122	node123	node124	node125	node126	node127	node128	node129	node130	node131	node132	node133	node134	node135	node136	node137	node138	node139	node140	node141	node142	node143	node144	node145	node146	node147	node148	node149	node150	node151	node152	node153	node154	node155	node156	node157	node158	node159	node160	node161	node162	node163	node164	node165	node166	node167	node168	node169	node170	node171	node172	node173	node174	node175	node176	node177	node178	node179	node180	node181	node182	node183	node184	node185	node186	node187	node188	node189	node190	node191	node192	node193	node194	node195	node196	node197	node198	node199	node200	node201	node202	node203	node204	node205	node206	node207	node208	node209	node210	node211	node212	node213	node214	node215	node216	node217	node218	node219	node220	node221	node222	node223	node224	node225	node226	node227	node228	node229	node230	node231	node232	node233	node234	node235	node236	node237	node238	node239	node240	node241	node242	node243	node244	node245	node246	node247	node248	node249	node250	node251	node252	node253	node254	node255	node256	node257	node258	node259	node260	node261	node262	node263	node264	node265	node266	node267	node268	node269	node270	node271	node272	node273	node274	node275	node276	node277	node278	node279	node280	node281	node282	node283	node284	node285	node286	node287	node288	node289	node290	node291	node292	node293	node294	node295	node296	node297	node298	node299	node300	node301	node302	node303	node304	node305	node306	node307	node308	node309	node310	node311	node312	node313	node314	node315	node316	node317	node318	node319	node320	node321	node322	node323	node324	node325	node326	node327	node328	node329	node330	node331	node332	node333	node334	node335	node336	node337	node338	node339	node340	node341	node342	node343	node344	node345	node346	node347	node348	node349	node350	node351	node352	node353	node354	node355	node356	node357	node358	node359	node360	node361	node362	node363	node364	node365	node366	node367	node368	node369	node370	node371	node372	node373	node374	node375	node376	node377	node378	node379	node380	node381	node382	node383	node384	node385	node386	node387	node388	node389	node390	node391	node392	node393	node394	node395	node396	node397	node398	node399	node400	node401	node402	node403	node404	node405	node406	node407	node408	node409	node410	node411	node412	node413	node414	node415	node416	node417	node418	node419	node420	node421	node422	node423	node424	node425	node426	node427	node428	node429	node430	node431	node432	node433	node434	node435	node436	node437	node438	node439	node440	node441	node442	node443	node444	node445	node446	node447	node448	node449	node450	node451	node452	node453	node454	node455	node456	node457	node458	node459	node460	node461	node462	node463	node464	node465	node466	node467	node468	node469	node470	node471	node472	node473	node474	node475	node476	node477	node478	node479	node480	node481	node482	node483	node484	node485	node486	node487	node488	node489	node490	node491	node492	node493	node494	node495	node496	node497	node498	node499	node500	node501	node502	node503	node504	node505	node506	node507	node508	node509	node510	node511	node512	node513	node514	node515	node516	node517	node518	node519	node520	node521	node522	node523	node524	node525	node526	node527	node528	node529	node530	node531	node532	node533	node534	node535	node536	node537	node538	node539	node540	node541	node542	node543	node544	node545	node546	node547	node548	node549	node550	node551	node552	node553	node554	node555	node556	node557	node558	node559	node560	node561	node562	node563	node564	node565	node566	node567	node568	node569	node570	node571	node572	node573	node574	node575	node576	node577	node578	node579	node580	node581	node582	node583	node584	node585	node586	node587	node588	node589	node590	node591	node592	node593	node594	node595	node596	node597	node598	node599	node600	node601	node602	node603	node604	node605	node606	node607	node608	node609	node610	node611	node612	node613	node614	node615	node616	node617	node618	node619	node620	node621	node622	node623	node624	node625	node626	node627	node628	node629	node630	node631	node632	node633	node634	node635	node636	node637	node638	node639	node640	node641	node642	node643	node644	node645	node646	node647	node648	node649	node650	node651	node652	node653	node654	node655	node656	node657	node658	node659	node660	node661	node662	node663	node664	node665	node666	node667	node668	node669	node670	node671	node672	node673	node674	node675	node676	node677	node678	node679	node680	node681	node682	node683	node684	node685	node686	node687	node688	node689	node690	node691	node692	node693	node694	node695	node696	node697	node698	node699	node700	node701	node702	node703	node704	node705	node706	node707	node708	node709	node710	node711	node712	node713	node714	node715	node716	node717	node718	node719	node720	node721	node722	node723	node724	node725	node726	node727	node728	node729	node730	node731	node732	node733	node734	node735	node736	node737	node738	node739	node740	node741	node742	node743	node744	node745	node746	node747	node748	node749	node750	node751	node752	node753	node754	node755	node756	node757	node758	node759	node760	node761	node762	node763	node764	node765	node766	node767	node768	node769	node770	node771	node772	node773	node774	node775	node776	node777	node778	node779	node780	node781	node782	node783	node784	node785	node786	node787	node788	node789	node790	node791	node792	node793	node794	node795	node796	node797	node798	node799	node800	node801	node802	node803	node804	node805	node806	node807	node808	node809	node810	node811	node812	node813	node814	node815	node816	node817	node818	node819	node820	node821	node822	node823	node824	node825	node826	node827	node828	node829	node830	node831	node832	node833	node834	node835	node836	node837	node838	node839	node840	node841	node842	node843	node844	node845	node846	node847	node848	node849	node850	node851	node852	node853	node854	node855	node856	node857	node858	node859	node860	node861	node862	node863	node864	node865	node866	node867	node868	node869	node870	node871	node872	node873	node874	node875	node876	node877	node878	node879	node880	node881	node882	node883	node884	node885	node886	node887	node888	node889	node890	node891	node892	node893	node894	node895	node896	node897	node898	node899	node900	node901	node902	node903	node904	node905	node906	node907	node908	node909	node910	node911	node912	node913	node914	node915	node916	node917	node918	node919	node920	node921	node922	node923	node924	node925	node926	node927	node928	node929	node930	node931	node932	node933	node934	node935	node936	node937	node938	node939	node940	node941	node942	node943	node944	node945	node946	node947	node948	node949	node950	node951	node952	node953	node954	node955	node956	node957	node958	node959	node960	node961	node962	node963	node964	node965	node966	node967	node968	node969	node970	node971	node972	node973	node974	node975	node976	node977	node978	node979	node980	node981	node982	node983	node984	node985	node986	node987	node988	node989	node990	node991	node992	node993	node994	node995	node996	node997	node998	node999	node1000	node1001	node1002	node1003	node1004	node1005	node1006	node1007	node1008	node1009	node1010	node1011	node1012	node1013	node1014	node1015	node1016	node1017	node1018	node1019	node1020	node1021	node1022	node1023
top100	0.000233813	0.000234042	0.000234882	0.000229024	0.000244795	0.000242083	0.000229185	0.000235981	0.000236239	0.000244051	0.00022656	0.000234101	0.000233927	0.000230736	0.000234098	0.00024138	0.000230981	0.0002253	0.000233106	0.000227405	0.000224296	0.000226759	0.000225247	0.000229985	0.000236146	0.000236677	0.000239593	0.000229383	0.000227436	0.000224041	0.000235519	0.000240568	0.000238821	0.000245179	0.000230011	0.000236811	0.000238031	0.000234912	0.000231729	0.000237498	0.000228305	0.000238279	0.00023431	0.000242735	0.00023073	0.000231606	0.000226168	0.0002341	0.000231622	0.000223209	0.000222041	0.000236255	0.000235463	0.000227586	0.000235211	0.000228474	0.000227511	0.000231003	0.000230205	0.00022892	0.000234761	0.000242745	0.000227609	0.000237498	0.00022907	0.000237554	0.000232954	0.000234842	0.000234506	0.000244324	0.000238467	0.000236188	0.000225977	0.000251764	0.000239074	0.000232672	0.000233648	0.000237914	0.000234727	0.000226833	0.000238717	0.000226784	0.000226184	0.000238459	0.00023139	0.000236258	0.000229839	0.000227733	0.000234278	0.000225567	0.000241762	0.000228578	0.000231142	0.000236081	0.00022766	0.000227057	0.000239116	0.000242409	0.000227597	0.000241778	0.00022941	0.000220728	0.000233231	0.000233057	0.000243757	0.000238796	0.000231173	0.000232601	0.000235875	0.000221959	0.000231162	0.000228666	0.000224203	0.000245201	0.000236233	0.000229961	0.000238382	0.000238488	0.000241088	0.000222803	0.00023666	0.000239932	0.00022792	0.000231077	0.000234093	0.000218832	0.000234336	0.000235645	0.000228582	0.000231793	0.000229117	0.000233231	0.000241626	0.000232308	0.000235226	0.000231063	0.000234403	0.000229294	0.000234029	0.00022809	0.0002305	0.000242067	0.000247573	0.000235558	0.000238531	0.000230736	0.000223947	0.000243727	0.000229601	0.000238468	0.000239835	0.000227712	0.000218233	0.00023608	0.000226801	0.000235923	0.000222118	0.000236523	0.000240971	0.000226209	0.000221502	0.000227743	0.000229213	0.000223107	0.000226631	0.000239731	0.000230739	0.000224265	0.000234097	0.000219848	0.000230974	0.000224601	0.000249535	0.000238606	0.00023264	0.000229997	0.000244957	0.000231972	0.000236548	0.000236925	0.000236112	0.000236456	0.000237972	0.000225009	0.000230216	0.000241003	0.000223292	0.000241304	0.000233128	0.000232121	0.000241197	0.000225854	0.000227275	0.00022844	0.000238995	0.000235645	0.000228405	0.000235628	0.000235331	0.000238983	0.000229775	0.000242733	0.000224793	0.000235195	0.000231379	0.000230584	0.000220015	0.000229441	0.000235723	0.000236459	0.000239795	0.000216994	0.000237937	0.000195884	0.000245405	0.0002353	0.000238588	0.000227309	0.000241185	0.000227438	0.000237511	0.000240602	0.000225903	0.000238608	0.000232086	0.000237093	0.000228262	0.000223457	0.000235628	0.000223186	0.000225558	0.000232197	0.000232152	0.000226723	0.000231662	0.00022914	0.000240568	0.000216837	0.000233673	0.000230306	0.000241826	0.000242809	0.000244457	0.000215303	0.000246755	0.000228116	0.000235501	0.000232491	0.000238189	0.000234592	0.000242581	0.000232889	0.000238895	0.000230346	0.000229012	0.00022819	0.000237718	0.000236194	0.000237266	0.000233627	0.000234184	0.000235439	0.000241467	0.000235974	0.000234603	0.000231922	0.000231926	0.000232014	0.000245017	0.000227708	0.000233031	0.000233519	0.000241221	0.000243688	0.000232575	0.000240553	0.000234132	0.000209621	0.000231925	0.000233422	0.00025042	0.00022918	0.000235516	0.000225274	0.000229638	0.00021952	0.000230025	0.000251848	0.000234833	0.000229118	0.000237285	0.000233254	0.000228734	0.000220533	0.000227361	0.000235469	0.000241773	0.000231148	0.000208411	0.000223006	0.000239238	0.000236202	0.000224456	0.000234618	0.000237101	0.000228904	0.000228013	0.000232625	0.000233847	0.000242833	0.000232142	0.000230415	0.000226864	0.000232159	0.000237245	0.000226028	0.000226179	0.00024179	0.000235195	0.000231643	0.000237438	0.000235938	0.000231693	0.000241078	0.000238554	0.000227741	0.000238466	0.000232513	0.00022646	0.000232479	0.000233914	0.000236609	0.000240743	0.000222727	0.000237026	0.000221261	0.000238178	0.000223232	0.0002254	0.000219238	0.000241068	0.000241183	0.000224337	0.000238088	0.000206673	0.000240293	0.000235436	0.00022822	0.000233751	0.000236806	0.000239997	0.000229719	0.000234888	0.000230826	0.000237404	0.000241679	0.000229176	0.000229486	0.000238097	0.000228609	0.000236602	0.000243578	0.000227142	0.000222836	0.000227711	0.000239331	0.000240207	0.000234562	0.000234542	0.000225846	0.000224628	0.000228266	0.000231514	0.000222136	0.000238142	0.000237411	0.000230686	0.000251808	0.000229444	0.000231086	0.00023561	0.000233889	0.000233888	0.000237267	0.000238147	0.000227407	0.000238157	0.000241248	0.00024611	0.00023847	0.000239441	0.000233837	0.00022739	0.000229607	0.000229374	0.000232065	0.000219403	0.000234942	0.000236848	0.000220192	0.000232955	0.000231865	0.000239406	0.000228576	0.000237801	0.000235703	0.000232711	0.000224704	0.000236004	0.000240334	0.000226735	0.000226415	0.000235817	0.000232524	0.000236667	0.000236807	0.000232748	0.00023784	0.000227955	0.000231638	0.000232021	0.000231272	0.000236054	0.000237256	0.000239475	0.000230544	0.000225748	0.000239082	0.000235346	0.000228823	0.000227078	0.000234499	0.000242548	0.000231833	0.000228176	0.000232285	0.000221536	0.000231388	0.000225331	0.000237813	0.00023959	0.000242429	0.000231707	0.000238434	0.000246836	0.000229515	0.000229404	0.000224641	0.000240695	0.000235861	0.000229467	0.000238964	0.000227174	0.000224562	0.000234903	0.000226417	0.000236466	0.000235823	0.000230961	0.000232155	0.000229366	0.000224259	0.000229529	0.000231602	0.000239475	0.00023894	0.000222165	0.000240047	0.000226758	0.000227145	0.000229063	0.000236173	0.000228701	0.000230154	0.000236472	0.000223834	0.000225893	0.000221759	0.000232155	0.000225867	0.000238127	0.00020425	0.000228067	0.00024113	0.000236466	0.000222919	0.000234969	0.000243691	0.000222799	0.000240525	0.000232395	0.000218463	0.000236591	0.000237401	0.00024052	0.000227365	0.000232716	0.000234874	0.000235508	0.000240332	0.000221545	0.000240318	0.000241517	0.000227814	0.000221074	0.000236937	0.000231728	0.000230772	0.00023871	0.00023027	0.000237752	0.000241569	0.00021907	0.000230194	0.000230986	0.000228326	0.000240485	0.000243407	0.000233277	0.000230156	0.000230624	0.00024159	0.000240221	0.000230548	0.000228125	0.000227424	0.000237807	0.000240528	0.000229733	0.000234311	0.00022967	0.00023211	0.000230491	0.000231387	0.000225638	0.000229638	0.000229623	0.000251733	0.00023113	0.000228902	0.00022811	0.000230232	0.000236739	0.000241388	0.0002422	0.000241284	0.000236448	0.000238964	0.000227459	0.000236469	0.000236193	0.000230982	0.000243489	0.000232495	0.000230511	0.00023001	0.000235075	0.000226278	0.000239425	0.000235949	0.000233338	0.000230441	0.000243923	0.00023242	0.000246148	0.000239266	0.000233692	0.000229163	0.000230427	0.000240431	0.000226464	0.000232356	0.000230866	0.000232109	0.000236484	0.000236886	0.000230451	0.000227559	0.000223575	0.000234772	0.000235937	0.000217501	0.000240887	0.000230208	0.000228231	0.000226371	0.000231155	0.000230848	0.000232887	0.000238759	0.000218392	0.00024284	0.000221406	0.000224407	0.000225334	0.000243531	0.000237225	0.000236998	0.000236454	0.000228791	0.000236943	0.000225098	0.00023463	0.000227615	0.000233836	0.000238589	0.000237104	0.000232151	0.00022528	0.000237673	0.000212156	0.000235267	0.000241453	0.000240762	0.000243956	0.000227482	0.000241803	0.000245507	0.000237535	0.000229171	0.000227806	0.000239311	0.000230474	0.00022294	0.0002297	0.000237738	0.000231985	0.000222855	0.000249114	0.000230229	0.000237324	0.000242587	0.000239562	0.000244835	0.00023674	0.000237385	0.000239451	0.000230708	0.000237499	0.000227033	0.00023651	0.000224787	0.000233588	0.000234616	0.000220952	0.000234918	0.000251108	0.000236169	0.000230908	0.000222229	0.000233793	0.000235965	0.00022919	0.000238298	0.00022003	0.00023094	0.000234179	0.000237007	0.000228708	0.000236934	0.000229222	0.000228619	0.000227693	0.000229329	0.000242395	0.000230897	0.000234333	0.000232711	0.000243465	0.00024764	0.000234559	0.00022813	0.000240016	0.000233571	0.00023677	0.000241481	0.000234603	0.000242164	0.000229809	0.000230085	0.000242421	0.00023517	0.00022698	0.000231789	0.000235847	0.000235138	0.000234118	0.000230798	0.000236759	0.000222941	0.000229927	0.000227539	0.000230759	0.000223381	0.000239684	0.00023275	0.000234052	0.000246126	0.000227786	0.000293425	0.000227006	0.000229092	0.000229247	0.000216098	0.000223573	0.000230628	0.000233079	0.000244936	0.000237847	0.000234568	0.000244068	0.000237443	0.000240318	0.000234792	0.000234618	0.000226297	0.000231761	0.000237663	0.000223494	0.000234339	0.000239444	0.000218786	0.000232651	0.000237279	0.000238862	0.000245405	0.000233846	0.000230292	0.00023463	0.000233294	0.000230311	0.000244114	0.000230862	0.000223275	0.000226428	0.000244111	0.000230703	0.000230852	0.00022655	0.00023484	0.000241088	0.00023491	0.000242987	0.000227356	0.000235517	0.000236353	0.000230739	0.000224737	0.000233885	0.000231493	0.000239156	0.000232458	0.000240699	0.000240712	0.000234207	0.000222065	0.000242168	0.000230706	0.000235048	0.000238911	0.000239276	0.000240086	0.000229757	0.000239732	0.000232304	0.000232566	0.000223658	0.000225947	0.000233732	0.000227156	0.000234917	0.000231545	0.000241005	0.000240293	0.000234928	0.000238048	0.000225036	0.000241408	0.000232469	0.000239654	0.000229808	0.000230618	0.000244017	0.000231891	0.000232962	0.000231653	0.000231329	0.000235532	0.000231982	0.000230537	0.000221332	0.000234409	0.000234364	0.000228042	0.000229638	0.000234864	0.000244434	0.00022954	0.000232437	0.000229274	0.000242242	0.000240149	0.000222839	0.000241994	0.000226405	0.000242431	0.000237892	0.000243975	0.000239622	0.000221609	0.000245227	0.000244762	0.000197128	0.000227639	0.000232457	0.000231715	0.000235132	0.000226553	0.000232147	0.000237953	0.000229255	0.000230247	0.000230862	0.000245099	0.000240525	0.0002423	0.000235339	0.000226252	0.000234845	0.000226865	0.000233621	0.000233376	0.00023417	0.000228942	0.000236823	0.000237455	0.000229028	0.00023237	0.000226803	0.000246608	0.000230035	0.000236161	0.000233543	0.000216728	0.000237093	0.000232297	0.000236289	0.00023299	0.0002356	0.000226073	0.000230352	0.000229444	0.000235336	0.000229764	0.000239404	0.000233286	0.000221155	0.000239757	0.000232957	0.000235605	0.000236964	0.000229174	0.000244423	0.000240164	0.000234363	0.000240886	0.000230625	0.000234723	0.000244597	0.000237498	0.000242539	0.000238915	0.000237637	0.000216165	0.000230454	0.000232588	0.000225319	0.000235944	0.000234021	0.000233392	0.000230267	0.000225133	0.000230757	0.000230808	0.000241467	0.00023318	0.000229409	0.000237637	0.000236921	0.000226493	0.000230191	0.000238588	0.000236946	0.000224621	0.000228249	0.000232713	0.000237411	0.000238429	0.000238055	0.000222984	0.00023409	0.000226014	0.000221189	0.000232798	0.000220777	0.000231239	0.000234961	0.000228465	0.000242542	0.000229486	0.000242021	0.00023425	0.000234493	0.00023136	0.000231411	0.000229902	0.000244263	0.000239527	0.000229638	0.00022376	0.000229219	0.000229514	0.000235095	0.000234399	0.000231974	0.000231933	0.000224976	0.00022675	0.000241595	0.000225851	0.000228808	0.000232402	0.000243424	0.00024098	0.000230345	0.000233943	0.000227337	0.000227716	0.000238296	0.000229993	0.000224913	0.00022791	0.000241626	0.000233989	0.000224925	0.000227908	0.000231119	0.000238046	0.000236802	0.000230945	0.000234367	0.000233505	0.000231464	0.000230632	0.000232011	0.000224074	0.000234276	0.000242409	0.000233263	0.000231225	0.000233732	0.000232096	0.000225906	0.000233534	0.000228547	0.000228539	0.000230442	0.000227053	0.000234241	0.000229011	0.000241415	0.000234145	0.000226506	0.000230893	0.000224334	0.000230586	0.00023413	0.000237473	0.000230384	0.000235565	0.00022148	0.000218553	0.000231852	0.000239062	0.000232312	0.000243041	0.00023302	0.000244957	0.000237565	0.000248786	0.000236261	0.00022539	0.000236082	0.000239404	0.00023534	0.000220993	0.000235774	0.000234419	0.000243963	0.000248738	0.000225443	0.000237604	0.000238895	0.000226885	0.000234565	0.000248501	0.000238133	0.000241553	0.000236271	0.00023193	0.000237499	0.000228816	0.000228981	0.000236243	0.000209817	0.000228094	0.000236928	0.000225413	0.000236419	0.000230149	0.00024506	0.000243399	0.000234011
top200	0.000214309	0.000227465	0.000214925	0.000209417	0.000210119	0.000201776	0.000214197	0.000216955	0.000214717	0.000213533	0.000210916	0.00021811	0.000207875	0.000226032	0.000215444	0.000208999	0.000217723	0.000211841	0.000206031	0.000218339	0.000214862	0.000226376	0.000224912	0.000211152	0.000211534	0.000226299	0.000216465	0.000213447	0.000228773	0.000213743	0.000215131	0.000211643	0.000214762	0.000212477	0.000212462	0.000214383	0.000213733	0.000209691	0.000213114	0.000212609	0.000237317	0.000215958	0.000215929	0.000211905	0.000214507	0.000217501	0.000212079	0.000212447	0.000221336	0.000220038	0.000217499	0.000217591	0.000212553	0.000223722	0.000213086	0.000218985	0.000215243	0.000217297	0.000211193	0.000216288	0.000217768	0.000215658	0.000213592	0.000225158	0.000211103	0.000214037	0.000224407	0.000207075	0.000219042	0.000215985	0.000206769	0.000211494	0.000225776	0.000218915	0.000216071	0.000217086	0.000216023	0.000208359	0.000214984	0.000213565	0.00021347	0.00021226	0.00020747	0.000212789	0.000209002	0.000211398	0.000215682	0.000227687	0.000225362	0.000214864	0.000207177	0.00022578	0.000231077	0.000209949	0.000223703	0.000211627	0.000213103	0.000215626	0.000209845	0.000210678	0.000214262	0.000219019	0.00021755	0.000213714	0.000214717	0.00021178	0.000215358	0.000214706	0.000216061	0.000217542	0.000207924	0.000219849	0.000212226	0.000221138	0.000207954	0.000212863	0.000216987	0.000215185	0.000215175	0.000214832	0.000212389	0.000215929	0.000213315	0.000215018	0.000212176	0.000215196	0.000213606	0.000205582	0.000216349	0.000223667	0.000207502	0.000216522	0.000209793	0.000221129	0.000229154	0.000223603	0.000225441	0.000212811	0.000213341	0.000227258	0.000214616	0.000223619	0.00022507	0.000221679	0.000221014	0.00021456	0.000209396	0.000215942	0.00021357	0.000214843	0.000218519	0.00020912	0.000213049	0.000218884	0.000224825	0.000214307	0.00021561	0.000218382	0.000220671	0.000219889	0.000215038	0.000215286	0.000215776	0.000215905	0.000223634	0.000211501	0.000229544	0.000209286	0.000218457	0.00021521	0.000215008	0.000213099	0.000210272	0.000213327	0.000215944	0.000211417	0.000216227	0.000211563	0.000210579	0.000212854	0.000216787	0.000210353	0.000216469	0.000223906	0.00021458	0.000210502	0.000210014	0.000215815	0.000224782	0.000213415	0.000216591	0.000212471	0.000214816	0.000216446	0.000219668	0.000222443	0.000213771	0.000215813	0.000217345	0.00021167	0.000210913	0.000213199	0.000213644	0.00021022	0.000212554	0.000215415	0.000213073	0.000208232	0.000217998	0.000215647	0.000217248	0.000210598	0.000215164	0.000211229	0.00021305	0.000210062	0.000217207	0.000222437	0.000221337	0.000228386	0.000217796	0.00021604	0.000223298	0.000215154	0.000207194	0.000216728	0.000224739	0.000218384	0.00021342	0.000214446	0.000213482	0.000212462	0.000213559	0.000223973	0.000224005	0.000214032	0.000207503	0.000223047	0.000212671	0.000206225	0.000213372	0.0002196	0.00021702	0.000213164	0.000213784	0.000213857	0.000208403	0.000212592	0.000219456	0.0002233	0.000209376	0.000209597	0.000225997	0.00021317	0.000215318	0.000212969	0.000230088	0.000214419	0.00021463	0.000215223	0.000210279	0.000220457	0.000214357	0.000215159	0.00021547	0.000227055	0.000221775	0.000214435	0.000214591	0.000215823	0.00020884	0.000212355	0.000216413	0.0002286	0.000232819	0.000221675	0.000216174	0.000209459	0.000214579	0.000217422	0.000217873	0.000214151	0.00021423	0.000209161	0.000214614	0.000210207	0.000212483	0.000207714	0.000215997	0.0002143	0.000214626	0.000209028	0.000215818	0.000215803	0.000215523	0.000216818	0.000209442	0.000209377	0.000213305	0.000211797	0.000216265	0.000215291	0.000214606	0.000214387	0.000206018	0.00021518	0.000225114	0.000207178	0.000212027	0.00021719	0.000219745	0.000225914	0.000238092	0.000215945	0.000214966	0.00022244	0.000209237	0.00021784	0.000223962	0.000213537	0.000214175	0.000227285	0.000215525	0.00021286	0.000211095	0.000211202	0.000222885	0.000214263	0.000223457	0.000217048	0.00021811	0.000218334	0.000222381	0.000214947	0.000218103	0.000214534	0.000217799	0.000210064	0.000223187	0.000228171	0.000217047	0.000228928	0.000213789	0.000209008	0.000214122	0.00022989	0.000214871	0.000208311	0.000210099	0.000208244	0.000236622	0.000220493	0.000215458	0.000217274	0.000215625	0.000213282	0.00021585	0.000223407	0.000214913	0.000213373	0.000216442	0.000219142	0.000215877	0.000223917	0.000218181	0.000204747	0.000219463	0.000209213	0.000215623	0.00021455	0.000224569	0.000214308	0.000218172	0.000224322	0.000235219	0.000218612	0.00021341	0.000220037	0.000214271	0.000212125	0.000209847	0.000217988	0.000219247	0.000216364	0.000209291	0.000212967	0.000215559	0.000213435	0.000217599	0.000214008	0.000216081	0.000210066	0.000217623	0.00023476	0.000223097	0.000211728	0.000211754	0.000209555	0.000212665	0.000213582	0.000227967	0.00022665	0.000229091	0.000212525	0.000214196	0.000213261	0.000220299	0.000224685	0.000215473	0.000219157	0.000225858	0.00021349	0.000214994	0.000210911	0.000215691	0.000213801	0.000213528	0.000220878	0.000222607	0.000213273	0.000211739	0.000212298	0.000214148	0.000213784	0.000209306	0.000214968	0.000217297	0.000214571	0.00022114	0.000213306	0.000211214	0.000228213	0.000208159	0.000210273	0.000210925	0.000208193	0.000212517	0.000215386	0.000217899	0.000223698	0.000225238	0.000227104	0.000216479	0.000215113	0.000216224	0.000210216	0.000216967	0.000226763	0.000224137	0.000216266	0.000214699	0.000213222	0.000216345	0.000215198	0.000228536	0.000225861	0.00022355	0.000223948	0.000212611	0.000215561	0.000209536	0.000214351	0.000221047	0.000211768	0.000216674	0.000215568	0.000216221	0.000224758	0.000215596	0.000218814	0.000224347	0.000222405	0.00021611	0.000213049	0.000225297	0.000229549	0.000214126	0.00021356	0.000222549	0.000216094	0.000208379	0.000212518	0.000212288	0.000214384	0.000216971	0.000213861	0.000221135	0.000217294	0.000220037	0.000216004	0.00020965	0.000213873	0.000214475	0.000211868	0.000216455	0.000216047	0.000212937	0.00022347	0.000227326	0.00023141	0.000213639	0.0002275	0.000214702	0.000207005	0.000213945	0.000212663	0.000218223	0.000205461	0.00022222	0.000215422	0.000212037	0.000224155	0.000216185	0.000214374	0.000213512	0.000226965	0.000213073	0.000214515	0.00021448	0.000211131	0.000219188	0.000226831	0.000214878	0.000213433	0.000217374	0.000216208	0.000209767	0.000208165	0.000214579	0.000214943	0.000214341	0.000216654	0.000226243	0.000211132	0.000213332	0.000213565	0.000209912	0.00021545	0.000207377	0.000213043	0.000214755	0.000210059	0.000217157	0.00021422	0.000214702	0.00021843	0.000209296	0.000210177	0.000217707	0.000220875	0.000214872	0.00021401	0.000216011	0.000224574	0.000208637	0.000220221	0.00021841	0.000217493	0.000210191	0.000225424	0.00021927	0.000212536	0.000211014	0.000216581	0.000217385	0.000215451	0.000215195	0.000216334	0.00020792	0.000211434	0.000213141	0.000215807	0.000215278	0.000215152	0.00021191	0.000214616	0.00020692	0.000213784	0.000215839	0.000217683	0.000219187	0.000212486	0.000213606	0.00021692	0.000213205	0.00021633	0.000213862	0.000217434	0.00022452	0.000214406	0.000216641	0.00022148	0.000216389	0.000221272	0.000215644	0.000215534	0.00021623	0.000216076	0.000214933	0.000223012	0.000224	0.000217308	0.000214136	0.00020995	0.000211318	0.000215567	0.000222257	0.000222107	0.000216524	0.000213907	0.00021825	0.000228123	0.000209132	0.000215286	0.000216745	0.000218738	0.000213602	0.000210283	0.000231054	0.000222096	0.000218201	0.000208071	0.000213543	0.000212839	0.000222095	0.000217462	0.000219941	0.000216	0.000211467	0.000214949	0.000215022	0.000209154	0.000216263	0.000224729	0.000216212	0.000216163	0.000216047	0.000212986	0.000218218	0.000213779	0.000219993	0.000218251	0.000220926	0.000213966	0.000212198	0.000210499	0.000217065	0.000214501	0.000226158	0.000215208	0.000215766	0.000224279	0.000212722	0.000216741	0.000216564	0.000213617	0.000212653	0.000220952	0.000215076	0.000212444	0.000223323	0.000214638	0.00021447	0.00021655	0.000214494	0.000211117	0.000225341	0.000217923	0.00021432	0.000213055	0.000212621	0.000215778	0.000227107	0.000214536	0.000210255	0.000212726	0.00021955	0.000214341	0.000226466	0.000216634	0.000215282	0.000214502	0.000216264	0.000213619	0.000207015	0.000216715	0.000206379	0.000216338	0.000215709	0.000217502	0.00020516	0.000212825	0.000225015	0.000213356	0.000218666	0.000213068	0.000212165	0.00021812	0.000219351	0.00022101	0.000212104	0.000207269	0.000216055	0.000207267	0.000217506	0.000219923	0.00020946	0.000216921	0.000220431	0.000216447	0.000219628	0.000214324	0.00021122	0.000218329	0.000217562	0.000214182	0.00021141	0.000211068	0.00020412	0.000222844	0.000213454	0.00021201	0.00022536	0.000210385	0.000214181	0.000208112	0.00021575	0.00021944	0.000212341	0.000215968	0.000215826	0.000211427	0.000222302	0.000216146	0.000218148	0.000208311	0.000215554	0.000206687	0.000207539	0.000214729	0.000215307	0.000211404	0.000224909	0.000217135	0.000211636	0.000208683	0.000217355	0.000217992	0.000218481	0.000205689	0.00022389	0.000214902	0.000219282	0.000214994	0.000212234	0.00022126	0.000215429	0.000217747	0.000215377	0.000218075	0.000210677	0.000213244	0.000222437	0.000225868	0.00021071	0.000209041	0.000213481	0.000221954	0.0002126	0.00022615	0.000227186	0.000228286	0.000218843	0.000212342	0.000208767	0.000216479	0.000222077	0.000215355	0.000216771	0.00021198	0.000217703	0.000215138	0.000214569	0.000227316	0.000224678	0.00020801	0.000211664	0.000209743	0.000214552	0.000208585	0.000212469	0.00021753	0.000208332	0.000220226	0.000217108	0.000216974	0.000215804	0.000210022	0.00022125	0.000210491	0.000214618	0.000213741	0.000207243	0.000208583	0.00022408	0.000208371	0.000211607	0.000217788	0.000212273	0.000212421	0.000218281	0.000214103	0.00021692	0.000222099	0.000211355	0.000207261	0.000214854	0.000231925	0.000225248	0.000217768	0.000223447	0.000225001	0.000228764	0.000212897	0.000215425	0.000208339	0.000216327	0.000209079	0.000211028	0.000212832	0.000212543	0.000207511	0.000205473	0.000224909	0.000215927	0.000214135	0.000215786	0.000211226	0.000204145	0.000211928	0.000217549	0.000215383	0.000212417	0.00021379	0.000223595	0.000207503	0.000225423	0.000210909	0.000215772	0.000216301	0.000218339	0.00022701	0.000221626	0.000228935	0.000219123	0.000215628	0.000212797	0.000213879	0.000215845	0.000214456	0.000227675	0.000216128	0.000224066	0.000228853	0.000220235	0.000211733	0.00022752	0.00021431	0.000210955	0.000216186	0.000213072	0.000221076	0.000217338	0.000212056	0.000213761	0.000215661	0.000222594	0.000217169	0.000223536	0.000213024	0.000217801	0.000211277	0.000225368	0.000213548	0.000212302	0.000217196	0.000214764	0.000213125	0.000214427	0.000212728	0.000216487	0.000214776	0.000213893	0.000209693	0.000212848	0.000220233	0.00021485	0.000214774	0.000212509	0.000211439	0.000220767	0.000216129	0.000220429	0.000215407	0.000222467	0.00022113	0.00021485	0.000223703	0.00021485	0.000219782	0.000205563	0.000216035	0.000224547	0.000221966	0.000210084	0.000212555	0.000210999	0.000215591	0.000225933	0.000204937	0.000214515	0.000222977	0.000213075	0.000207273	0.000217614	0.000218941	0.000214206	0.000224233	0.000213729	0.000207069	0.000215861	0.000225189	0.000214299	0.000222007	0.000208894	0.000208703	0.000217172	0.000222046	0.000218543	0.000226175	0.000221794	0.000216322	0.000213035	0.000221838	0.000216341	0.000213807	0.000221837	0.000227826	0.000213392	0.000219999	0.000229819	0.000218669	0.000213254	0.000227184	0.000215493	0.000214457	0.000208771	0.000222392	0.000224592	0.000215044	0.000214214	0.000227157	0.000214958	0.00021599	0.000224571	0.000214964	0.000215711	0.000228335	0.000225642	0.000224369	0.000217192	0.000215103	0.000211359	0.000213175	0.000214062	0.000227617	0.000214591	0.000214311	0.000225626	0.000212347	0.000216007	0.000209546	0.000213708	0.000218135	0.000216667	0.000218918	0.000228525	0.0002152	0.000225064	0.00022034	0.00021854	0.000217241	0.000215273	0.000217456	0.000215169	0.000222012	0.000215608	0.000229045	0.000208982	0.000215454	0.000209524	0.000223323	0.000214779	0.000223688	0.000215585	0.000210253	0.000214159	0.000214023	0.000207316	0.000214176	0.000225702	0.000211236	0.000220775	0.000214573	0.000222378	0.000212892	0.000215851	0.000216358	0.000214762	0.000217527	0.000223691	0.000214428	0.00020903
top400	0.000189461	0.000186941	0.000252859	0.000192491	0.000187269	0.00025494	0.000252163	0.000195618	0.000189595	0.000189531	0.000189409	0.000190476	0.000248011	0.000252102	0.000188898	0.000190636	0.000185506	0.000188588	0.000191477	0.000193289	0.000253009	0.000251811	0.000187549	0.000187058	0.000250412	0.000189497	0.000188867	0.000191152	0.000189991	0.000254076	0.000189778	0.000254456	0.000191714	0.000249935	0.00019748	0.000190532	0.000189457	0.000192642	0.00025166	0.000190011	0.00018865	0.000187768	0.000191793	0.000252997	0.000190611	0.000249832	0.000250944	0.000189986	0.000253752	0.000253747	0.000188396	0.000192963	0.000189356	0.000252898	0.000189572	0.000188666	0.000253045	0.000194335	0.000255612	0.000247473	0.000244814	0.000194855	0.000194394	0.00018809	0.000251748	0.000251967	0.000189616	0.000187945	0.000251794	0.00025214	0.00019266	0.000250677	0.0002528	0.000255709	0.000254813	0.00025225	0.000253762	0.000192512	0.000249222	0.000191604	0.000253976	0.000190634	0.000246156	0.000189032	0.000195945	0.000193333	0.000247003	0.000249039	0.000191641	0.000190453	0.000248778	0.000191937	0.000187019	0.0001922	0.000251248	0.000193807	0.000249868	0.000189426	0.000255188	0.000190578	0.000249026	0.000190509	0.000192171	0.000248316	0.000252266	0.000188826	0.000189541	0.000198061	0.000251563	0.000249161	0.000188407	0.00025198	0.000189525	0.000248758	0.000244181	0.000249219	0.000189517	0.000250598	0.000190156	0.000251975	0.000192728	0.000188528	0.000249122	0.0001913	0.000189936	0.000189963	0.000250046	0.000196147	0.00025153	0.000190594	0.000188122	0.00025249	0.000189067	0.000250273	0.00018922	0.000252381	0.000194567	0.000183458	0.000254416	0.000255695	0.000188969	0.000249741	0.000189787	0.000190956	0.000252758	0.000193379	0.000189377	0.000250541	0.000250624	0.000251595	0.000187161	0.000188015	0.000251408	0.000192123	0.000193444	0.000193059	0.000252513	0.000189637	0.000189747	0.000251195	0.000190994	0.00018997	0.000193132	0.000190461	0.000254964	0.00019335	0.000190612	0.000194725	0.000250323	0.000251159	0.000190747	0.000191341	0.000251696	0.00024662	0.000189958	0.000251297	0.000192013	0.000250232	0.000191562	0.000250656	0.000253851	0.000190662	0.000252685	0.000254608	0.000189207	0.000191519	0.000190829	0.000194133	0.000252706	0.000185514	0.000251313	0.000253539	0.000251324	0.000190287	0.000254157	0.000252563	0.000189351	0.000187906	0.000250979	0.000191909	0.000192993	0.000194661	0.000192666	0.000190694	0.000192035	0.000248172	0.000195461	0.000244939	0.000259757	0.000188352	0.000187236	0.000251399	0.000252068	0.000188481	0.000195456	0.00018612	0.000194229	0.000190358	0.000191875	0.00024745	0.000191549	0.0002539	0.000253681	0.0001892	0.000187188	0.000191272	0.000191019	0.000252036	0.00018858	0.000189252	0.000189022	0.000194267	0.000189284	0.00019236	0.00025212	0.000252578	0.0001952	0.000186769	0.000189034	0.000252661	0.000191514	0.000191432	0.000191331	0.000250145	0.000248706	0.00019176	0.000253768	0.000251969	0.00025217	0.000187596	0.000185045	0.000254672	0.000191498	0.000195602	0.000189787	0.000192165	0.00019142	0.000250223	0.000191728	0.000250515	0.000190499	0.000249068	0.000184268	0.000192558	0.00019051	0.000191267	0.000188425	0.000192577	0.000249868	0.000194191	0.000193241	0.000197479	0.000252898	0.000189146	0.000190151	0.000189951	0.00018893	0.000191026	0.000254116	0.000186624	0.000254916	0.000251034	0.00018736	0.000186499	0.000248682	0.00025412	0.000250753	0.000253423	0.000186046	0.000191252	0.000245811	0.000257572	0.000252321	0.000254575	0.000191739	0.000191529	0.00018946	0.000190703	0.000188675	0.000193024	0.000254564	0.000251566	0.000253723	0.000189051	0.000187265	0.00019086	0.000187608	0.000190576	0.000191442	0.00019042	0.000183602	0.000186483	0.000251662	0.000250481	0.000192502	0.000194595	0.000256301	0.000252307	0.000189114	0.000190145	0.000190958	0.000192003	0.000258434	0.000189227	0.000189738	0.000191116	0.000189016	0.000191407	0.000247859	0.000191041	0.000192551	0.000190754	0.000190274	0.000189092	0.000187711	0.000194141	0.000190256	0.000189371	0.00019201	0.000196122	0.000188215	0.000189144	0.000196733	0.00019014	0.000250902	0.000250792	0.000187741	0.000188881	0.000194838	0.000250507	0.000258856	0.000255808	0.000190455	0.000249243	0.000249228	0.00018952	0.000191538	0.000250455	0.000189037	0.000253349	0.000188894	0.000247409	0.000191641	0.000193908	0.000187673	0.000247015	0.000190288	0.000190372	0.000189788	0.000191082	0.000188551	0.000249149	0.0001902	0.000189602	0.000186681	0.000188274	0.000248002	0.00019198	0.000193929	0.000250538	0.000192895	0.000253802	0.00025571	0.000251087	0.000189932	0.000254871	0.00025154	0.000251253	0.000187005	0.000190867	0.000249745	0.000251104	0.00019361	0.000255876	0.000252514	0.000191114	0.000255397	0.000249201	0.000191484	0.000187504	0.000188583	0.000191273	0.000193473	0.000190966	0.000252149	0.000200222	0.0001983	0.000252257	0.000191447	0.000193438	0.000190003	0.000190562	0.000250234	0.00018984	0.000192135	0.000253312	0.0001907	0.000249715	0.000260527	0.000253389	0.000249743	0.000191328	0.00025337	0.000253971	0.000190172	0.000189802	0.000190397	0.000188858	0.000189594	0.000195142	0.000189403	0.000191495	0.000251595	0.000190704	0.000251021	0.000252673	0.000191701	0.000254225	0.000190633	0.000255402	0.000188286	0.000190602	0.0001912	0.0001915	0.000188185	0.00018185	0.000190964	0.000246686	0.000191241	0.000194724	0.000250997	0.000249656	0.000256392	0.000249955	0.00024666	0.00018919	0.000249799	0.000251794	0.000189038	0.000188959	0.000248231	0.000189551	0.000248094	0.000255025	0.000188892	0.00018784	0.000192348	0.000249648	0.000191008	0.000189509	0.000252008	0.00024879	0.00019139	0.000186286	0.000189283	0.000189244	0.000191083	0.000250969	0.00025286	0.000255729	0.000188152	0.000248319	0.000192727	0.000253198	0.000193083	0.000249511	0.000249993	0.000251404	0.000195798	0.000191873	0.000189407	0.000253473	0.000252222	0.000253549	0.000250468	0.000187312	0.000189307	0.00025079	0.000186838	0.000249737	0.000190822	0.000194765	0.000188728	0.00018961	0.000254757	0.00024942	0.000252937	0.000192996	0.000193585	0.000191614	0.000184454	0.000189336	0.000254714	0.000190045	0.000190909	0.000194026	0.000251013	0.000189919	0.00018985	0.000189135	0.000252028	0.000250976	0.000187824	0.00018916	0.000191311	0.000195112	0.000191802	0.000191621	0.000252021	0.000253569	0.000252913	0.000193228	0.000191057	0.00019009	0.000192469	0.000191465	0.000191373	0.000252331	0.000193688	0.000192266	0.000192064	0.000191851	0.000188275	0.000191775	0.000252231	0.000195853	0.000189592	0.000189374	0.000189487	0.000188784	0.000251863	0.000252678	0.000196825	0.000193546	0.000248698	0.00018858	0.000197118	0.000193943	0.00018923	0.000190409	0.000252188	0.000257034	0.000251381	0.000253357	0.000252811	0.000190253	0.000191261	0.000191833	0.000190025	0.000255433	0.000246326	0.000191629	0.000247382	0.000189846	0.000190674	0.000254681	0.000250542	0.000247889	0.000254021	0.000252938	0.000251725	0.000253231	0.0001901	0.000251172	0.000191212	0.00019331	0.000188077	0.000250594	0.000192643	0.000251853	0.000190222	0.000249256	0.000190262	0.000191509	0.000253374	0.000194279	0.000191393	0.000189495	0.000192798	0.000247231	0.000188267	0.000254184	0.000190033	0.000184892	0.000253096	0.000195729	0.000248508	0.000250597	0.000193429	0.000189861	0.000190355	0.000192608	0.0001904	0.000186713	0.000189998	0.000190459	0.000190957	0.000183085	0.00024933	0.000189655	0.000188822	0.000255164	0.000194284	0.000191292	0.000254295	0.000253598	0.000192963	0.000189324	0.000192614	0.00025491	0.000187669	0.000189262	0.000199701	0.000190944	0.000191539	0.000191931	0.00018955	0.000250286	0.000190339	0.000248133	0.000192363	0.000251724	0.000195266	0.000254756	0.000189105	0.000189687	0.000190706	0.000257557	0.000191697	0.000251203	0.000188496	0.000193725	0.000189176	0.000188699	0.000189195	0.000253006	0.000249523	0.000189115	0.000245607	0.000249872	0.000188911	0.000188157	0.000190593	0.000190518	0.000252606	0.00025343	0.000249016	0.000192501	0.000249183	0.000184713	0.000250766	0.000191896	0.000250363	0.000188901	0.000188963	0.000191676	0.000194328	0.00018927	0.000189737	0.000251241	0.000190611	0.000253529	0.00025478	0.000192126	0.000187067	0.000190699	0.000187465	0.000256721	0.000249405	0.00024799	0.000188881	0.000253111	0.000251961	0.000252904	0.000251861	0.000248737	0.000190993	0.000190422	0.000192163	0.00019516	0.000189837	0.000191199	0.000189918	0.000196012	0.000247807	0.000248028	0.000251603	0.00018892	0.000191634	0.000189334	0.000253553	0.000249614	0.000191897	0.000250752	0.00018785	0.000249683	0.000192	0.000255675	0.00019354	0.000189377	0.000190341	0.000192527	0.000191668	0.000252751	0.000193335	0.00018891	0.000191993	0.00019382	0.000190402	0.000259698	0.000250788	0.000192236	0.000181646	0.000250566	0.000247653	0.000197986	0.000250221	0.000249479	0.000260641	0.000191554	0.000249794	0.00019118	0.000187811	0.000192503	0.000249942	0.000189762	0.000187353	0.000190841	0.00019264	0.000250309	0.000194396	0.000191989	0.000189521	0.000250274	0.000193429	0.000252002	0.000190632	0.000188633	0.000253161	0.00019185	0.00019001	0.000253192	0.000255581	0.000189407	0.000191225	0.000250598	0.000252943	0.000189352	0.000191747	0.00019355	0.000192404	0.000189998	0.000188614	0.000190944	0.000191137	0.000191973	0.000189192	0.00019191	0.000255776	0.00019086	0.000191741	0.000189199	0.000253717	0.000191509	0.000189399	0.000248584	0.000191502	0.000253394	0.000254535	0.000189337	0.000199441	0.000190409	0.000254682	0.000193606	0.000252953	0.000189939	0.000190373	0.000193175	0.000261168	0.000251433	0.000188665	0.000189142	0.000192745	0.000191821	0.000249187	0.00019196	0.000195664	0.000252996	0.000192699	0.000253426	0.000189414	0.000189319	0.000194345	0.000194364	0.000193164	0.000188677	0.000192768	0.000189776	0.000255896	0.000188348	0.000256947	0.00025218	0.000188763	0.000191303	0.000190526	0.000190537	0.000191829	0.000194543	0.000190104	0.00025248	0.000192253	0.000251746	0.000254206	0.00019048	0.000252138	0.000190233	0.000191045	0.000251731	0.000199015	0.000254419	0.000188196	0.000250324	0.000253452	0.000187891	0.000191338	0.000251073	0.000254104	0.000192879	0.00019162	0.000187822	0.000189918	0.000191615	0.000188558	0.000187397	0.000253387	0.000189956	0.000199069	0.000189805	0.000189178	0.000191316	0.000193266	0.000255082	0.000249507	0.000193472	0.000193933	0.000256479	0.000191439	0.000187222	0.000250734	0.000255628	0.000192741	0.000188625	0.000190608	0.00018887	0.000246505	0.000189919	0.000251916	0.000190658	0.000255567	0.000189079	0.000189896	0.000250445	0.000250274	0.000247756	0.000189562	0.000252484	0.000253098	0.000252248	0.000191582	0.000189499	0.000189866	0.000250925	0.000251701	0.000251624	0.000190097	0.000191522	0.000189812	0.000249261	0.000192853	0.000190588	0.000250434	0.000193657	0.000253412	0.000252445	0.000197208	0.000182907	0.000192359	0.000252022	0.000191556	0.000189722	0.000191922	0.000192297	0.000251578	0.000189284	0.000253147	0.00019192	0.000193435	0.000251578	0.000198103	0.0001922	0.000188991	0.000252997	0.000189952	0.000253427	0.00025377	0.000190333	0.000192675	0.000249076	0.000246058	0.00018915	0.000251688	0.000254662	0.000192534	0.000190837	0.000189711	0.000190862	0.000248295	0.000187866	0.000251513	0.000244475	0.00025268	0.000189604	0.000188786	0.000253121	0.000191047	0.000195427	0.00026161	0.000189971	0.000190719	0.000252819	0.000256915	0.000252379	0.000188916	0.000190804	0.000187463	0.000248357	0.000191918	0.000251422	0.000190614	0.000250112	0.000189583	0.000190621	0.000187216	0.000191393	0.000255609	0.00019416	0.000257683	0.000187259	0.000254979	0.000189988	0.00019609	0.000248526	0.000252736	0.000256229	0.000189607	0.000189822	0.000190808	0.00019101	0.000192543	0.000190588	0.000252662	0.00018977	0.000249755	0.000190716	0.000252475	0.000189852	0.000193379	0.000188572	0.000188195	0.000191444	0.000190426	0.000188918	0.000191054	0.000189421	0.000191984	0.000191701	0.000250733	0.000192791	0.000186776	0.000253655	0.000194211	0.000253085	0.000191963	0.000192392	0.000189017	0.000190814	0.000250607	0.000252503	0.00018738	0.000250559	0.000258908	0.000188872	0.000195208	0.000258199	0.000189134	0.000191525	0.00019113	0.000189488	0.000194021	0.000184584	0.000192455	0.000191619	0.000189546
top800	0.000196682	0.000202779	0.000205121	0.000197123	0.000199875	0.000208369	0.000200145	0.000200461	0.000200314	0.000196267	0.000204709	0.000198876	0.000200287	0.000205847	0.00019241	0.000193396	0.000210669	0.000200034	0.00019642	0.00021557	0.000207652	0.00019498	0.000207204	0.000202229	0.000199287	0.000192353	0.000195603	0.000193201	0.000195776	0.000195157	0.000198139	0.000197974	0.000195666	0.000207055	0.000198682	0.000197673	0.00019492	0.000195413	0.000198457	0.000199356	0.000205686	0.000202891	0.000205733	0.000206459	0.000198504	0.000200576	0.000208457	0.000191177	0.000203839	0.000201182	0.000206939	0.000199657	0.000197129	0.000206536	0.000195071	0.00019805	0.000208228	0.000203977	0.000202015	0.000195584	0.000206944	0.00020193	0.000208291	0.000200525	0.000200854	0.000202488	0.000199175	0.00020941	0.000200202	0.000197011	0.000198262	0.000211038	0.000205121	0.000206367	0.000197941	0.000198671	0.000205322	0.000216472	0.000199737	0.000200512	0.000196715	0.000206245	0.000201775	0.000197863	0.000207432	0.00019619	0.000201085	0.000200841	0.00019698	0.000199521	0.000200354	0.000199111	0.000191126	0.000201873	0.00020522	0.000194657	0.000196126	0.000200199	0.000199185	0.000197114	0.000199481	0.000203331	0.000201064	0.000198834	0.000207013	0.000196431	0.000199407	0.0002023	0.000195359	0.000197321	0.000209442	0.000195348	0.000196864	0.000199139	0.000197906	0.000202454	0.000197998	0.000206117	0.000201948	0.000209495	0.000213758	0.000196333	0.000204829	0.000205821	0.000195823	0.000207146	0.000200571	0.000207913	0.000206574	0.000199498	0.000202843	0.000198168	0.000201236	0.000205069	0.000207171	0.000197795	0.000206918	0.000202061	0.000209589	0.00020332	0.000205838	0.000199816	0.000200164	0.000199217	0.000200876	0.000208033	0.000201821	0.000196586	0.000198048	0.00019646	0.00019481	0.000201538	0.000199922	0.000197529	0.00019634	0.000196075	0.000208012	0.000209392	0.000196859	0.000209174	0.000196916	0.000207027	0.00020919	0.000205155	0.000204249	0.000194896	0.000210222	0.000211873	0.000198358	0.00019596	0.000207216	0.000199961	0.000196943	0.000198967	0.000193934	0.000212685	0.000198424	0.000200131	0.000195735	0.000210483	0.00019627	0.00020199	0.000199009	0.000205344	0.000205725	0.000195554	0.000212643	0.000191154	0.000197711	0.000198724	0.000201879	0.000211417	0.000201062	0.000199386	0.000196846	0.000206148	0.000194221	0.000202297	0.000195512	0.000201259	0.000195759	0.000197987	0.000199602	0.000209025	0.000196565	0.000202521	0.000205242	0.000211727	0.000209472	0.000198969	0.000198158	0.000211081	0.000205153	0.000212646	0.000200051	0.000198671	0.000200786	0.000191275	0.000206646	0.000209046	0.000194118	0.000194227	0.000198642	0.000199652	0.000194902	0.000203993	0.000199896	0.000204969	0.000200624	0.00019791	0.000208417	0.000194086	0.000197443	0.0002129	0.000193339	0.000202841	0.00019402	0.000208796	0.000196027	0.000199072	0.000203909	0.000201962	0.000202555	0.00020407	0.000203454	0.00020581	0.000195122	0.000198995	0.000197853	0.000197911	0.000208976	0.000200251	0.000193731	0.000192642	0.000200997	0.00020576	0.00019831	0.000198968	0.000194976	0.000202933	0.000195799	0.000210898	0.00019528	0.000200011	0.000206342	0.000206457	0.000199003	0.000195092	0.000201049	0.00020272	0.00020658	0.000196197	0.000197728	0.000199901	0.000210648	0.000203444	0.000194062	0.000208595	0.000195695	0.000198451	0.000194627	0.000197889	0.000204234	0.000199908	0.000204821	0.000199631	0.000200289	0.000197951	0.000203195	0.000210148	0.000203923	0.000209138	0.000198425	0.000204509	0.000204512	0.000198926	0.000196711	0.000195932	0.000211622	0.000208984	0.000209731	0.000194479	0.000210041	0.000196127	0.000206475	0.00020255	0.000196759	0.000199407	0.000196908	0.000196646	0.000204	0.000199577	0.000203369	0.000208683	0.000208301	0.0001944	0.000204429	0.000198428	0.000193291	0.000196365	0.000200129	0.0002041	0.000209271	0.000201192	0.000196763	0.000198254	0.000196183	0.000207947	0.000197017	0.000203927	0.000198849	0.000198072	0.000204593	0.000198774	0.000190338	0.000202272	0.00020018	0.000196124	0.000196593	0.000198499	0.000197751	0.000197931	0.000199021	0.000207519	0.00019774	0.000205387	0.000205624	0.000208806	0.000206528	0.000200411	0.000198784	0.000200783	0.000196695	0.000207863	0.000205181	0.000204124	0.000200498	0.000208852	0.000196703	0.000192506	0.000196498	0.000207144	0.000198909	0.000196837	0.000191133	0.000202823	0.000199615	0.000198631	0.000202886	0.000199898	0.000193531	0.000209684	0.000202533	0.00021002	0.000195026	0.000195333	0.000198693	0.000193926	0.000201162	0.000202273	0.000200852	0.000201519	0.000208573	0.000197544	0.000205694	0.000210896	0.000194606	0.00020088	0.000195388	0.0001995	0.000196314	0.000212044	0.000200356	0.000199788	0.000212097	0.000197662	0.000196862	0.000203012	0.000199338	0.000195105	0.00019335	0.000190983	0.00019731	0.000196856	0.000195476	0.000195338	0.00020205	0.000196516	0.000207138	0.000196967	0.000198987	0.000198219	0.000205522	0.000199072	0.000204259	0.000203031	0.000199182	0.000199905	0.000197753	0.000199889	0.000197336	0.000208174	0.00020271	0.000203744	0.000201432	0.000204798	0.000198344	0.000198107	0.000194515	0.000198136	0.000197255	0.000203397	0.000198867	0.000195952	0.000198735	0.000209214	0.000201424	0.000195279	0.000208011	0.000195823	0.000197788	0.000197996	0.000196091	0.000204031	0.000205257	0.000194456	0.00019742	0.000207105	0.000198675	0.000206728	0.000212174	0.000198845	0.000208748	0.000201626	0.000206222	0.0002029	0.000200802	0.000206608	0.000205652	0.000200284	0.000207053	0.000196872	0.00019207	0.000197771	0.000199028	0.000202669	0.000202447	0.000206859	0.000209401	0.000200331	0.000200739	0.000206681	0.000198131	0.000198474	0.000201556	0.000194228	0.00020166	0.00020825	0.000199715	0.000206972	0.000199362	0.00020588	0.000201093	0.000207787	0.000207002	0.000207241	0.000197717	0.000202482	0.000200268	0.000200676	0.000200673	0.000201419	0.000200323	0.000205114	0.000201928	0.000197292	0.000208749	0.000205141	0.000196478	0.000195683	0.000201872	0.000198333	0.000202761	0.000199591	0.000197406	0.00020032	0.000199254	0.000197193	0.000198321	0.00020935	0.000203485	0.000196124	0.000210697	0.000211656	0.00020114	0.000197451	0.000205978	0.000197086	0.000198838	0.00019808	0.000191749	0.000193849	0.000205599	0.000198075	0.000197792	0.000201336	0.000198003	0.000200844	0.000203299	0.000194277	0.000197993	0.000204814	0.000208739	0.000194667	0.000207298	0.000206115	0.000198311	0.000198568	0.000197211	0.000203561	0.000197688	0.000200091	0.000202384	0.000200157	0.000199192	0.000192914	0.000197336	0.000195258	0.000196258	0.000199505	0.000206128	0.000204163	0.000193517	0.000202015	0.000201904	0.000198146	0.000199798	0.000203843	0.000198079	0.000200361	0.000200944	0.000199304	0.000204189	0.000202485	0.000197762	0.000198289	0.000196584	0.000198387	0.000208672	0.000196578	0.000195287	0.000195156	0.00020211	0.000209863	0.000201157	0.000204686	0.000200872	0.000202468	0.000208032	0.000208273	0.000199424	0.00020296	0.000195748	0.000207761	0.000200491	0.000201128	0.000197972	0.000205252	0.0002075	0.000209464	0.000195277	0.000195661	0.000195355	0.0002026	0.000205951	0.000204752	0.000201016	0.000196198	0.000194784	0.000207038	0.00019933	0.000208241	0.000207497	0.000208273	0.000202165	0.000202218	0.000200977	0.000205397	0.00019669	0.000199555	0.000203994	0.000196667	0.000208517	0.000200384	0.000203327	0.000196592	0.000193277	0.000201889	0.000201016	0.000197159	0.000193957	0.000197309	0.000198503	0.000207262	0.000201715	0.000200094	0.000201776	0.000194799	0.000193921	0.00020467	0.000213718	0.000202443	0.00019668	0.000197504	0.00020379	0.000198473	0.000200894	0.000206218	0.000203008	0.000196925	0.000197691	0.000199389	0.000198837	0.00019533	0.000206993	0.000202888	0.000198855	0.000201502	0.000208473	0.000202019	0.000199309	0.000198156	0.000209447	0.000198485	0.000199572	0.000196763	0.000200223	0.000197412	0.000197395	0.000210411	0.00020022	0.000199478	0.000193311	0.000197841	0.000198533	0.000196275	0.000199331	0.000206095	0.000205751	0.000199949	0.000194987	0.000202538	0.000204621	0.000195822	0.000202372	0.000199827	0.000208305	0.000201957	0.000198716	0.00020863	0.000203521	0.000200927	0.000202959	0.00020178	0.000202342	0.000207974	0.000203521	0.000204916	0.000196485	0.000202195	0.000202867	0.000208684	0.000203986	0.000203928	0.000202108	0.00020625	0.000200946	0.000202243	0.00019454	0.000201509	0.000202037	0.000193636	0.000197551	0.000201521	0.000198428	0.000202558	0.000198126	0.000196806	0.000197433	0.000197495	0.000203818	0.000206201	0.000203607	0.000202733	0.000200274	0.000198108	0.000196007	0.000202308	0.000206526	0.000191918	0.000192417	0.000194893	0.000206391	0.000198427	0.000195513	0.000207166	0.00019506	0.000194931	0.000202458	0.000205988	0.000202916	0.000201603	0.000196405	0.000198873	0.000203483	0.000198743	0.000203477	0.000213427	0.000207313	0.000201948	0.000200989	0.00019725	0.000200561	0.000199823	0.000199219	0.000196581	0.000197707	0.000196961	0.000206823	0.000194213	0.000199288	0.000199477	0.000195608	0.000200584	0.000216611	0.000206045	0.000194759	0.000198321	0.000198827	0.000195312	0.000209842	0.000196372	0.000208886	0.000204168	0.000198506	0.000199809	0.000203811	0.000201054	0.000199719	0.000206511	0.000200154	0.000195887	0.000197103	0.000196618	0.000204151	0.000205693	0.000196921	0.000198714	0.000208006	0.00020057	0.000193756	0.000208854	0.000210165	0.000197783	0.000198211	0.000197957	0.000201124	0.000210747	0.000200074	0.000201778	0.000197509	0.000203702	0.000200702	0.000199104	0.000199407	0.000198987	0.000197038	0.000206081	0.000197393	0.000199767	0.000197113	0.000196646	0.000201222	0.000203518	0.000197539	0.000203165	0.000201588	0.000204235	0.00019822	0.000204287	0.000201179	0.000198407	0.000201987	0.000198591	0.00021521	0.000200587	0.000198472	0.000194767	0.000207289	0.000205881	0.000201039	0.000211379	0.000195709	0.000199735	0.000196883	0.000199661	0.000203768	0.00019826	0.000192025	0.000204361	0.000208045	0.000197769	0.000198685	0.000194573	0.00019786	0.000206416	0.000195416	0.000204511	0.000196386	0.000194994	0.000197455	0.000200139	0.000201303	0.000200577	0.000198522	0.000208576	0.000195231	0.000200402	0.000201526	0.000200652	0.000201914	0.000202652	0.000198538	0.000206575	0.000196256	0.000207205	0.000205864	0.000197844	0.00019878	0.000196601	0.000205404	0.000201407	0.000210613	0.000201387	0.000207406	0.000204666	0.00020747	0.000202301	0.000192097	0.000203449	0.000198258	0.000194508	0.000209299	0.000206185	0.000208108	0.00019325	0.000198661	0.000197304	0.000194681	0.000199445	0.000206588	0.000208973	0.000195373	0.000200087	0.000201195	0.000207609	0.000201311	0.000211771	0.000195508	0.000201186	0.000206855	0.0002043	0.000202045	0.000205146	0.000207691	0.000197067	0.000198662	0.000199728	0.000193657	0.000198498	0.000194207	0.000199343	0.000215303	0.000203799	0.000198358	0.000208121	0.000209132	0.000207371	0.000199802	0.000195298	0.000197538	0.000199347	0.000198666	0.000202675	0.000205092	0.00020042	0.000200641	0.000199976	0.000206634	0.000206882	0.000201127	0.00020774	0.000207802	0.000199342	0.000205444	0.000201782	0.000208207	0.000202248	0.000202412	0.000213116	0.000194725	0.000199659	0.000200346	0.000198949	0.000211893	0.000198806	0.000204651	0.000207916	0.000200238	0.000197187	0.000209753	0.000210552	0.000199635	0.000210048	0.000200433	0.000197293	0.000198383	0.000195208	0.000194467	0.000201825	0.000209288	0.000201148	0.000206106	0.0002042	0.000199562	0.000204561	0.000194941	0.000208271	0.000198703	0.000208601	0.000202493	0.000195521	0.000194788	0.000200236	0.000198412	0.000203643	0.000197286	0.000199477	0.000208083	0.000196656	0.000195982	0.000201219	0.000204363	0.000205021	0.000205004	0.000196456	0.000209161	0.000198332	0.000204803	0.0002001	0.000203048	0.000201664	0.000196046	0.000199411	0.000201213	0.000198069	0.000195838	0.000206588	0.000206875	0.000194687	0.000193733	0.000207129	0.000206866	0.000196288	0.000202102	0.000193361	0.00019721	0.000200415	0.000199502	0.000198146	0.000205935	0.000201736	0.000198066	0.000202262	0.000196854	0.000200589	0.000207209	0.000197148	0.00020373	0.000196233	0.000197366	0.000201115	0.000208764	0.000200405	0.000199046	0.000202233	0.000206604	0.000197894	0.000194463	0.000209649	0.00019657	0.000197691	0.000204539
top1600	0.000185367	0.000182507	0.0001893	0.000183576	0.000186495	0.000178297	0.000185632	0.0001846	0.000186754	0.000183235	0.000187333	0.000183884	0.000190444	0.000186118	0.000189766	0.000183867	0.000194161	0.000189884	0.000186562	0.000187875	0.000185636	0.00018399	0.000186636	0.000188636	0.000193422	0.000189571	0.000184971	0.000187276	0.000189965	0.00019335	0.00018617	0.000187286	0.000187257	0.000183894	0.000187923	0.000182278	0.000181209	0.00018677	0.000189698	0.000180859	0.000183091	0.000187954	0.000188647	0.00018574	0.000184223	0.000186629	0.000192715	0.000183786	0.000190182	0.000184862	0.000188596	0.000189903	0.000181638	0.00018384	0.000191049	0.000193194	0.000186749	0.000185064	0.000193303	0.000182427	0.000188974	0.000181021	0.000189714	0.000184553	0.000186617	0.000188238	0.000192894	0.000182555	0.000183809	0.00018484	0.000185541	0.000190537	0.000182239	0.000189559	0.000188778	0.000188522	0.000189339	0.000190648	0.000187788	0.000185042	0.000178641	0.000186013	0.000187594	0.000189753	0.000192817	0.00018492	0.000184476	0.000185244	0.000183999	0.000182425	0.000184963	0.000183817	0.000193907	0.000185765	0.00018525	0.000181085	0.00019016	0.000185883	0.00018553	0.000185897	0.000189583	0.000187904	0.00018153	0.000183669	0.000184805	0.000186967	0.000189118	0.000187122	0.00018645	0.000187284	0.00018906	0.000182512	0.000189305	0.000187315	0.000185625	0.00019205	0.000183747	0.000193132	0.000187274	0.000190408	0.000196217	0.0001854	0.00018655	0.000191382	0.000185026	0.000190654	0.000186987	0.000191092	0.000188758	0.000187071	0.000188066	0.000181772	0.000185335	0.000177834	0.000182051	0.000187795	0.000191357	0.000186153	0.000188666	0.000189993	0.000188534	0.00018439	0.000193857	0.000182428	0.000184627	0.00018167	0.000182857	0.000189031	0.000185024	0.000183935	0.000179071	0.00018866	0.000187723	0.00019014	0.000186433	0.000188991	0.000187055	0.000190403	0.000185298	0.000188993	0.000185925	0.000185862	0.000184857	0.000181405	0.000187547	0.000189891	0.000188964	0.000188215	0.000185882	0.000181932	0.000191274	0.000184565	0.000185942	0.000189803	0.000179826	0.00018534	0.000179582	0.000187822	0.000190339	0.000190008	0.000182721	0.000189353	0.000184335	0.000190885	0.000187745	0.000187073	0.000188562	0.00018325	0.000182172	0.000183472	0.000187921	0.000189408	0.00018495	0.000182329	0.000184865	0.000184706	0.000182888	0.000183454	0.000185131	0.000185716	0.000187155	0.000186338	0.000183905	0.000191628	0.000184045	0.000182054	0.000184947	0.00019197	0.000190058	0.000181146	0.000183654	0.000189047	0.000188191	0.000184131	0.000189915	0.00018413	0.000185267	0.000191015	0.000187294	0.000186027	0.000192503	0.000187404	0.00018774	0.000184033	0.000182194	0.000180889	0.000181559	0.000186578	0.000189931	0.000183268	0.000184177	0.000186187	0.00019245	0.00018952	0.000180103	0.000183245	0.000185565	0.000191756	0.000194756	0.000187795	0.000184186	0.000189392	0.000190229	0.000184208	0.000196189	0.000188663	0.000190319	0.000180993	0.000186699	0.000185316	0.000185128	0.000186637	0.000183514	0.000185472	0.000187823	0.000181673	0.000181439	0.000184191	0.000183351	0.000181268	0.000183718	0.000192728	0.000193958	0.000186587	0.000182038	0.000184679	0.000197025	0.00017947	0.000187321	0.000188419	0.000185116	0.000181948	0.000190939	0.000191	0.000196501	0.000192215	0.000188663	0.000188682	0.000184671	0.00018475	0.0001843	0.000187074	0.000190454	0.000181087	0.000189361	0.000183103	0.000191452	0.000189143	0.000181656	0.000186791	0.000188865	0.000189809	0.000184884	0.000188403	0.000184043	0.000185271	0.000183235	0.000184339	0.000186159	0.000189413	0.000188032	0.000184539	0.000185569	0.000190498	0.000184377	0.000184782	0.000182582	0.000186584	0.000185718	0.000183083	0.000187145	0.000190464	0.00018937	0.000190797	0.000183694	0.000180372	0.000186768	0.000184513	0.000186063	0.000181221	0.000185288	0.00018915	0.000185687	0.000182242	0.00018887	0.000187143	0.000181047	0.00018417	0.000182494	0.000184254	0.00018705	0.000188109	0.000180613	0.00018579	0.000194995	0.000185017	0.000185603	0.000188083	0.000187355	0.000186619	0.000184931	0.000188326	0.000189409	0.000190847	0.000191711	0.000189784	0.000186986	0.0001895	0.000191948	0.00018765	0.000185235	0.000185621	0.000179488	0.000185702	0.000186136	0.000186553	0.000187937	0.000189134	0.000183301	0.000178424	0.000187606	0.000188718	0.000192656	0.000190212	0.000186954	0.000187525	0.000185281	0.000191568	0.000187955	0.000184411	0.000182057	0.000187462	0.000179492	0.000187889	0.00018077	0.000184328	0.000187676	0.000181536	0.000182981	0.00019185	0.000193891	0.000180452	0.000182178	0.000188708	0.000184591	0.000183831	0.000184874	0.000187931	0.0001879	0.000181233	0.000183154	0.00018625	0.000179299	0.000189975	0.000192443	0.000190962	0.000184327	0.00018595	0.000181506	0.000182778	0.000183169	0.000178973	0.000190959	0.000188252	0.000188091	0.000187109	0.000182763	0.000187153	0.000182265	0.000188052	0.000189832	0.000189834	0.000184733	0.000185865	0.000187916	0.000183876	0.000184435	0.000186878	0.000190018	0.000189857	0.000180289	0.000187004	0.000186334	0.000187736	0.000187694	0.000195534	0.000188029	0.000181974	0.000189827	0.00018524	0.000192849	0.000186694	0.00018707	0.00018807	0.000187887	0.000186973	0.000189449	0.000184425	0.00018385	0.000183943	0.000184432	0.000182709	0.000189431	0.000186619	0.000183153	0.000185155	0.000187228	0.000188213	0.000185579	0.000186254	0.000189323	0.000181678	0.000180769	0.000182746	0.000193753	0.000184327	0.000184803	0.000191641	0.000189516	0.000186305	0.000188049	0.00018181	0.000183523	0.000185195	0.000190019	0.000188198	0.000182373	0.000189315	0.000185089	0.000188347	0.000187684	0.000195562	0.000183439	0.000186291	0.000187605	0.000184564	0.000187395	0.000194084	0.000185667	0.000187612	0.000182635	0.000190598	0.000186602	0.000187793	0.000189834	0.000186694	0.000182598	0.000189645	0.000178552	0.000190873	0.000191445	0.000186129	0.000189235	0.000184304	0.000180816	0.000189742	0.000193257	0.000181093	0.000183466	0.000188804	0.000181169	0.000182096	0.000186284	0.000189483	0.00018358	0.00018341	0.000191186	0.00018742	0.000184367	0.000184156	0.000189259	0.000188084	0.000185296	0.000186259	0.000185343	0.000189673	0.000186347	0.000194581	0.000179997	0.000186886	0.000186572	0.000188882	0.000182273	0.000188595	0.00018515	0.000193866	0.000186993	0.000183438	0.000181806	0.00018796	0.000183205	0.000185942	0.000183214	0.000183406	0.000194529	0.000185761	0.000183263	0.000184513	0.000188343	0.00018608	0.000184752	0.000187636	0.000186991	0.000181193	0.000192797	0.000187076	0.00018798	0.000184432	0.000183943	0.000185337	0.000184379	0.000181275	0.00018395	0.00018199	0.000182656	0.000183844	0.000189715	0.000183521	0.000188562	0.000182944	0.000182252	0.000186424	0.000192939	0.000186923	0.000191305	0.000180333	0.000185625	0.000185996	0.0001852	0.000184708	0.000188218	0.000183952	0.000186222	0.000187527	0.000194803	0.000187021	0.000186679	0.000185003	0.000189686	0.000180979	0.000187672	0.000186977	0.000184094	0.000190853	0.000187653	0.000186531	0.000183374	0.000184844	0.000185919	0.000190337	0.000184139	0.000190673	0.000180755	0.000185211	0.000192131	0.000185289	0.000195474	0.000181761	0.000195207	0.000192662	0.000183881	0.000185391	0.000186609	0.000179732	0.000189287	0.000187335	0.0001908	0.000187335	0.000189321	0.000183179	0.000185688	0.000193598	0.000192261	0.000191178	0.000193293	0.000189275	0.000187369	0.000185825	0.000188833	0.000185461	0.000183021	0.000189919	0.000190514	0.000185336	0.000180049	0.000188572	0.000187004	0.000195116	0.00018629	0.000184374	0.000188296	0.000182223	0.000183341	0.000189644	0.000185757	0.000183323	0.000183895	0.000183256	0.000188337	0.000189771	0.000183233	0.000183215	0.000187665	0.000189396	0.000186213	0.000190315	0.000184604	0.000186541	0.000181332	0.000179236	0.000186834	0.000188867	0.000177224	0.000190858	0.000190301	0.000192914	0.000185127	0.000184877	0.000186237	0.000184321	0.000196261	0.000182632	0.000185266	0.000184129	0.00018893	0.000185661	0.000187145	0.000181212	0.000191095	0.000184622	0.000186606	0.000183697	0.00018896	0.000191677	0.000183969	0.00018709	0.000185314	0.000183039	0.000184056	0.000185349	0.000187424	0.000186769	0.000184833	0.000184368	0.000184714	0.000183997	0.000196753	0.000192029	0.000183645	0.000179303	0.000188305	0.000190663	0.00018188	0.000188998	0.000185471	0.00019095	0.000184352	0.000187049	0.000184158	0.000189023	0.000185528	0.000187206	0.000187229	0.000194263	0.000178545	0.00019043	0.00017977	0.000187755	0.000181394	0.000182641	0.00018561	0.000186815	0.000186606	0.000184005	0.000185359	0.00018886	0.000180443	0.000188033	0.000188316	0.000185608	0.000187155	0.000190685	0.000185328	0.000184278	0.000181184	0.000189251	0.00019029	0.000181946	0.00018203	0.000186639	0.000184579	0.000187686	0.000184659	0.000191978	0.000188442	0.000194022	0.000193382	0.000185924	0.0001896	0.000186794	0.000183009	0.000193628	0.000181937	0.000184107	0.000187424	0.000182677	0.000188796	0.000182837	0.000186722	0.000191206	0.000189435	0.000184971	0.000186986	0.00018838	0.000188691	0.000186269	0.000181838	0.000188209	0.00019507	0.000182737	0.000187937	0.000183079	0.000189175	0.000185803	0.000184012	0.000181731	0.000183946	0.00018101	0.000188012	0.000185752	0.000188507	0.000184208	0.000180511	0.000185547	0.000187312	0.000184296	0.00018357	0.000194939	0.000187013	0.000190644	0.000188297	0.000187063	0.000179926	0.000183191	0.000194375	0.000185819	0.000183527	0.000190945	0.000188559	0.000188241	0.000185753	0.00018896	0.000179267	0.000186804	0.000183159	0.000182786	0.000183401	0.000191319	0.000182121	0.000189031	0.000187768	0.000189679	0.000191756	0.000184567	0.000190775	0.000185853	0.000182843	0.000180983	0.000190098	0.000185005	0.000183973	0.000193916	0.000187689	0.000183777	0.000191972	0.000186544	0.000197518	0.000183526	0.000189527	0.000184436	0.00018473	0.000190275	0.00018756	0.000184548	0.00018762	0.00019482	0.000186627	0.000187064	0.000184208	0.000190329	0.00018731	0.000183232	0.000183401	0.000191822	0.000187761	0.000188173	0.00019719	0.000184167	0.000191451	0.000190154	0.000182075	0.000189817	0.000183535	0.000185715	0.000181602	0.000182904	0.000190774	0.000184288	0.000185909	0.000186937	0.000181974	0.000184772	0.000181082	0.000184377	0.000183675	0.000184127	0.000196955	0.000184296	0.000179029	0.000183422	0.000189856	0.00018967	0.00019133	0.000185045	0.000190529	0.000195799	0.000188996	0.0001855	0.000183391	0.000188055	0.000182931	0.000186871	0.000190381	0.000183364	0.000182637	0.000190745	0.000183723	0.0001937	0.000186342	0.000181737	0.000187064	0.000181552	0.000184436	0.000189178	0.000184334	0.000185375	0.000192001	0.000178947	0.000183709	0.000188605	0.000184186	0.000189451	0.000182299	0.000179862	0.000186268	0.000184529	0.000188878	0.000184286	0.000191894	0.000187361	0.000180678	0.000191575	0.000193555	0.000187418	0.000184214	0.000187661	0.000187171	0.000181971	0.000188839	0.000181999	0.000187211	0.000184096	0.0001853	0.000178759	0.000186066	0.000185402	0.00018184	0.000185395	0.000193047	0.000183855	0.00019429	0.000184551	0.000191747	0.000184908	0.000183198	0.000188182	0.000183988	0.000182692	0.000185145	0.000195416	0.000182511	0.000184925	0.000185318	0.000191768	0.000191693	0.000186141	0.000184161	0.00019416	0.000190456	0.000188328	0.000189809	0.000181408	0.000194377	0.000189565	0.000185772	0.000193409	0.000189754	0.000186249	0.000185576	0.000188452	0.000181695	0.000182736	0.000186109	0.000183712	0.000192989	0.000186797	0.000185463	0.000188063	0.000185926	0.000187222	0.000187001	0.000185018	0.000188766	0.000185235	0.000182016	0.000199739	0.000182181	0.000183641	0.0001885	0.000184378	0.000184624	0.00018837	0.000194374	0.000186276	0.000186648	0.000186216	0.000184478	0.000191538	0.00018346	0.000186184	0.000184078	0.000186813	0.000186598	0.000193158	0.00018751	0.000184329	0.000187922	0.000186193	0.000184008	0.000191035	0.000183679	0.000190327	0.000181248	0.000185578	0.000183797	0.000186207	0.000189844	0.000194147	0.000185206	0.000184416	0.000186199	0.000190882	0.000186931	0.000195015	0.000189561	0.000188506	0.000188257	0.000190097	0.000186218	0.000185587	0.000188104	0.000187143	0.000191922	0.000183783	0.000187279	0.000186364	0.000187177	0.000183118	0.00018723	0.000193094	0.000188151	0.000178378	0.000186824
	node1024
	0.000226118
	0.000208094
	0.000252468
	0.000197692
	0.000191268
