## Supplementary material for "Data-driven representations using deep network-coherent methylation autoencoders to identify robust disease and risk factor signatures": Suppl. File 3

### Sheet: spAE_HAD
LAY1	node1	node2	node3	node4	node5	node6	node7	node8	node9	node10	node11	node12	node13	node14	node15	node16	node17	node18	node19	node20	node21	node22	node23	node24	node25	node26	node27	node28	node29	node30	node31	node32	node33	node34	node35	node36	node37	node38	node39	node40	node41	node42	node43	node44	node45	node46	node47	node48	node49	node50	node51	node52	node53	node54	node55	node56	node57	node58	node59	node60	node61	node62	node63	node64	node65	node66	node67	node68	node69	node70	node71	node72	node73	node74	node75	node76	node77	node78	node79	node80	node81	node82	node83	node84	node85	node86	node87	node88	node89	node90	node91	node92	node93	node94	node95	node96	node97	node98	node99	node100	node101	node102	node103	node104	node105	node106	node107	node108	node109	node110	node111	node112	node113	node114	node115	node116	node117	node118	node119	node120	node121	node122	node123	node124	node125	node126	node127	node128
top100	3.13506	3.27071	3.15432	3.06346	2.94214	3.06103	2.90238	3.02625	3.07356	3.08111	2.9937	2.96083	3.03738	3.19688	2.93574	2.97889	2.97211	3.16559	3.14683	3.07678	2.90101	3.3879	3.08958	3.06693	3.14667	3.16386	3.12204	3.04166	2.99358	3.0562	3.1081	2.88713	2.97968	3.0442	3.04944	3.0687	2.89832	3.00966	3.00846	3.03011	3.00409	3.06827	3.17077	2.98251	2.83527	3.01912	3.03794	2.95357	3.07346	3.07585	3.14263	3.24797	3.0971	3.00623	3.14202	2.98539	2.94195	2.95065	2.97238	3.07261	3.10974	2.95172	3.00912	2.99572	2.94829	3.13624	3.08902	2.9956	2.98087	3.0465	2.91698	3.16135	2.98774	2.97133	2.86821	3.08204	2.97953	3.02148	3.17889	3.14986	3.02042	3.11853	3.18163	3.11175	2.99259	3.10092	3.06596	3.00532	3.09946	3.07484	3.01175	2.97979	3.0068	3.03212	3.04762	2.96174	2.97163	3.02462	3.14383	3.0131	3.10016	2.94132	3.08414	2.9545	2.9556	3.10859	2.92175	3.00246	2.97516	3.13413	2.9169	3.10359	3.0691	3.09375	3.03864	2.97448	2.92929	3.09512	3.05263	3.12876	2.9468	2.98033	3.1045	3.03244	3.07011	2.98556	3.04983	3.14623
top200	3.07998	3.2151	3.18679	3.06256	3.07734	3.10183	3.01155	3.0817	3.10725	2.98224	3.11279	3.10158	2.9697	3.10882	3.02386	3.10197	3.01792	3.08683	3.14802	3.20322	3.16948	3.27768	3.13578	3.07521	3.12818	3.08929	3.07955	3.0438	3.06591	3.02482	3.12583	3.01744	3.00785	3.00141	3.04086	3.14043	2.90948	3.07721	3.10318	2.98312	3.07751	3.0061	3.11539	3.10046	3.09327	3.02998	3.0936	3.04828	3.04739	3.12501	3.11489	3.07497	3.06808	3.02709	3.15494	3.08717	3.04175	3.08298	3.16361	3.09359	3.00824	2.98928	3.02225	3.07377	3.10168	3.32898	2.99714	2.99244	3.02784	3.11608	3.07321	3.11918	3.11944	3.06519	3.10249	3.07419	3.0844	3.06052	3.15356	3.1235	3.12448	3.19368	3.04493	3.12575	3.05598	3.01966	3.02827	3.14045	3.09458	3.08062	3.02348	3.11387	3.17477	3.14025	3.15743	3.00998	3.0614	3.07304	3.04751	3.13652	3.18379	3.0538	3.04576	3.0419	2.97424	3.15701	3.02779	3.07127	3.09455	3.10881	3.09722	3.11077	2.95973	3.16638	3.13333	3.17848	3.01341	3.03058	3.0442	3.1651	3.08044	2.95989	3.06871	3.08977	3.09934	3.08186	3.07135	3.054
top400	3.18305	3.21066	3.20287	3.11119	3.08132	3.18795	3.1558	3.10303	3.17934	3.10832	3.16339	3.2214	3.09346	3.08714	3.05282	3.14002	3.11699	3.17562	3.22127	3.11033	3.22296	3.20849	3.13966	3.13849	3.1111	3.13046	3.18023	3.13286	3.11163	3.07833	3.19235	3.15687	3.1041	3.13623	3.14542	3.21809	3.08081	3.12024	3.1293	3.07202	3.11951	3.06788	3.07572	3.18597	3.1536	3.08337	3.1748	3.10484	3.09898	3.1797	3.15208	3.09032	3.19458	3.09288	3.19047	3.07488	3.11782	3.11373	3.21873	3.18074	3.12302	3.11556	3.12112	3.11735	3.12065	3.27654	3.10392	3.09557	3.1056	3.08996	3.15074	3.13806	3.09129	3.11409	3.13483	3.14774	3.12679	3.10258	3.20156	3.16922	3.20308	3.2305	3.12843	3.07119	3.05055	3.09154	3.09079	3.19266	3.17958	3.10976	3.16088	3.14824	3.20588	3.19614	3.15131	3.14314	3.15977	3.07579	3.09102	3.10301	3.17381	3.1605	3.08766	3.10985	3.15404	3.17809	3.07121	3.17051	3.11872	3.1626	3.147	3.17612	3.11497	3.15183	3.11521	3.2592	3.05984	3.0396	3.09894	3.16041	3.06753	3.10223	3.12184	3.2036	3.17296	3.12302	3.20791	3.11939
top800	3.20338	3.22515	3.21738	3.18292	3.16782	3.2085	3.239	3.18723	3.17698	3.22782	3.18533	3.26324	3.19638	3.17836	3.11835	3.18927	3.19281	3.18563	3.22658	3.19995	3.20493	3.23484	3.24664	3.19978	3.17493	3.14701	3.19968	3.20081	3.18803	3.17549	3.20079	3.19289	3.22019	3.20376	3.21475	3.25318	3.21115	3.16457	3.18188	3.16943	3.19168	3.15977	3.20785	3.22154	3.16776	3.2035	3.18013	3.16926	3.23906	3.25753	3.16839	3.19131	3.22441	3.23308	3.22223	3.23979	3.1905	3.22267	3.18116	3.21642	3.19286	3.18727	3.19889	3.22557	3.18535	3.26022	3.15801	3.2386	3.18224	3.2085	3.21406	3.22219	3.19941	3.22864	3.19048	3.20187	3.16763	3.1401	3.21728	3.20108	3.24858	3.22772	3.17271	3.15366	3.18779	3.2113	3.2168	3.22855	3.21732	3.20779	3.19719	3.25206	3.23384	3.19999	3.17245	3.20968	3.22493	3.1397	3.1773	3.15772	3.18468	3.2311	3.19507	3.17768	3.25101	3.21855	3.203	3.24268	3.1734	3.24659	3.25656	3.21544	3.23816	3.18749	3.24007	3.2745	3.14346	3.18703	3.21022	3.21747	3.20961	3.20198	3.18572	3.26044	3.16781	3.2185	3.1989	3.21011
top1600	3.27025	3.27009	3.24655	3.23105	3.23492	3.25093	3.2875	3.25927	3.25272	3.27009	3.2345	3.23042	3.27876	3.24908	3.22283	3.22934	3.25713	3.24692	3.261	3.20331	3.24506	3.25657	3.29811	3.27114	3.21315	3.20478	3.26997	3.27414	3.27178	3.24392	3.26058	3.24367	3.2782	3.20662	3.3028	3.24135	3.22467	3.27635	3.26919	3.23285	3.22862	3.24475	3.25652	3.24567	3.245	3.24731	3.2727	3.26821	3.30396	3.25914	3.21355	3.26364	3.23957	3.27825	3.31657	3.2571	3.24303	3.2529	3.26028	3.25947	3.26523	3.29317	3.25702	3.25109	3.25805	3.30295	3.20697	3.27128	3.24953	3.26885	3.26859	3.26908	3.29169	3.28066	3.23943	3.2402	3.26098	3.24357	3.27307	3.28845	3.25842	3.22736	3.20177	3.25205	3.23562	3.26932	3.24534	3.2206	3.25279	3.25567	3.28928	3.24068	3.24875	3.23545	3.21192	3.24784	3.24492	3.2614	3.28	3.27106	3.21811	3.25994	3.26061	3.20982	3.26431	3.20491	3.24175	3.27266	3.25124	3.25766	3.26084	3.27151	3.2682	3.26117	3.27729	3.25044	3.21635	3.21224	3.27611	3.25133	3.26716	3.26962	3.23085	3.2849	3.23483	3.28593	3.26488	3.26906
LAY2	node1	node2	node3	node4	node5	node6	node7	node8	node9	node10	node11	node12	node13	node14	node15	node16	node17	node18	node19	node20	node21	node22	node23	node24	node25	node26	node27	node28	node29	node30	node31	node32	node33	node34	node35	node36	node37	node38	node39	node40	node41	node42	node43	node44	node45	node46	node47	node48	node49	node50	node51	node52	node53	node54	node55	node56	node57	node58	node59	node60	node61	node62	node63	node64	node65	node66	node67	node68	node69	node70	node71	node72	node73	node74	node75	node76	node77	node78	node79	node80	node81	node82	node83	node84	node85	node86	node87	node88	node89	node90	node91	node92	node93	node94	node95	node96	node97	node98	node99	node100	node101	node102	node103	node104	node105	node106	node107	node108	node109	node110	node111	node112	node113	node114	node115	node116	node117	node118	node119	node120	node121	node122	node123	node124	node125	node126	node127	node128
top100	3.05231	3.22816	3.35025	3.07051	3.18445	3.29525	3.07501	3.09474	3.20709	3.36011	3.22067	3.13767	3.45207	3.20946	3.21184	3.34964	3.13761	3.23345	3.09268	3.09781	3.18313	3.1328	3.2219	3.17518	3.18513	3.11885	3.21848	3.21267	3.20655	3.20043	3.16776	3.25591	3.12547	3.14781	3.26829	3.32369	3.21702	3.13321	3.17297	3.03635	3.07735	3.33435	3.08335	3.32545	3.10423	3.06144	3.21586	3.23759	3.01528	3.26423	3.23809	3.10108	3.09774	3.08645	3.37327	3.31223	3.23863	3.24455	3.29469	3.09773	3.02115	3.32256	3.21937	3.17396	3.38952	3.1211	3.35997	3.36272	3.25768	3.17219	3.13026	3.1012	3.15411	3.28016	3.30974	3.18939	3.17463	3.16411	3.05112	3.16951	3.05155	3.51329	3.21307	3.24139	3.03137	3.15396	3.23717	3.35566	3.28594	3.32063	3.24134	3.24575	3.17279	3.06693	3.31754	3.25596	3.1782	3.07135	3.28066	3.26392	3.08636	3.20862	3.38417	3.32988	3.27344	3.15359	3.3682	3.31968	3.375	3.2682	3.16581	3.2306	3.06094	3.22286	3.31132	3.07837	3.34173	3.2066	3.24991	3.27782	3.19923	3.32336	3.04783	3.38642	3.36058	3.17568	3.22461	3.15165
top200	3.05436	3.24074	3.2992	3.21073	3.19709	3.2179	3.23382	3.30532	3.24236	3.24142	3.18555	3.2712	3.53078	3.27306	3.37367	3.23826	3.1204	3.29986	3.08261	3.16079	3.29663	3.25683	3.15926	3.33843	3.2428	3.278	3.24014	3.15521	3.30056	3.32619	3.09858	3.28328	3.23303	3.21509	3.37251	3.24327	3.20826	3.22138	3.36118	3.14167	3.27508	3.35153	3.23394	3.35252	3.15151	3.30811	3.22852	3.27118	3.13488	3.26681	3.25786	3.0915	3.22446	3.21683	3.36691	3.33047	3.27284	3.24751	3.331	3.20851	3.16864	3.2306	3.21248	3.18685	3.34553	3.25286	3.42247	3.32226	3.16112	3.21906	3.12117	3.25164	3.21554	3.30446	3.30927	3.24651	3.31716	3.25177	3.13452	3.3024	3.13829	3.34895	3.23806	3.22626	3.18947	3.21099	3.34457	3.50393	3.29218	3.30277	3.21787	3.34106	3.12584	3.19176	3.30567	3.365	3.18795	3.23661	3.28617	3.26144	3.29272	3.17435	3.31846	3.31358	3.3629	3.28031	3.29513	3.17304	3.25771	3.36103	3.30286	3.15683	3.10643	3.30442	3.2862	3.28604	3.38451	3.19742	3.12337	3.27591	3.20831	3.33541	3.1461	3.42773	3.35294	3.22034	3.29542	3.11652
top400	3.22791	3.36579	3.38825	3.24645	3.26853	3.31252	3.23967	3.27731	3.25837	3.23883	3.19379	3.3842	3.40242	3.27353	3.40515	3.26248	3.2454	3.28222	3.24552	3.20415	3.16827	3.29765	3.33144	3.29653	3.35932	3.2783	3.21384	3.2301	3.3248	3.42748	3.17704	3.25669	3.23335	3.25208	3.30995	3.29433	3.23614	3.28117	3.40032	3.25375	3.22867	3.34018	3.34346	3.39286	3.34639	3.33678	3.27913	3.21782	3.23159	3.31078	3.34277	3.18271	3.30642	3.24833	3.28527	3.46789	3.40621	3.33361	3.35809	3.37509	3.23848	3.2579	3.2793	3.30938	3.39268	3.26543	3.4457	3.3846	3.30215	3.26491	3.21774	3.26272	3.24992	3.32927	3.28209	3.2721	3.34482	3.28276	3.23134	3.30945	3.24454	3.39951	3.29961	3.28949	3.26724	3.25537	3.3253	3.3885	3.26336	3.31267	3.23069	3.3201	3.23347	3.32656	3.29702	3.31656	3.23072	3.45241	3.28318	3.26145	3.30963	3.3287	3.27293	3.30255	3.33034	3.31473	3.3546	3.35222	3.26912	3.33695	3.29132	3.30755	3.24178	3.36407	3.2752	3.25509	3.33153	3.30969	3.28958	3.34815	3.35629	3.32486	3.19474	3.5563	3.26721	3.32748	3.31191	3.23179
top800	3.31497	3.41597	3.35382	3.33861	3.30891	3.30868	3.39711	3.36122	3.35048	3.2797	3.26537	3.35747	3.41333	3.36843	3.38475	3.33258	3.3369	3.35011	3.29493	3.28714	3.23246	3.36728	3.31167	3.36149	3.27806	3.33599	3.25934	3.28831	3.37394	3.43149	3.31887	3.28044	3.262	3.35388	3.35846	3.40447	3.26789	3.34277	3.43334	3.31527	3.31119	3.328	3.38316	3.40999	3.31419	3.34202	3.31841	3.25714	3.26539	3.28123	3.33767	3.31041	3.36574	3.33483	3.30598	3.42479	3.34076	3.40116	3.34919	3.37211	3.31856	3.32812	3.25464	3.34292	3.39137	3.30176	3.4213	3.34518	3.2972	3.28077	3.26636	3.36943	3.25849	3.34242	3.36049	3.35833	3.35302	3.36469	3.28157	3.39455	3.33628	3.39033	3.28489	3.3419	3.34775	3.32605	3.34151	3.40637	3.32383	3.39157	3.25525	3.41698	3.28468	3.32603	3.32063	3.39295	3.30619	3.44765	3.30303	3.31684	3.32194	3.29826	3.27101	3.33436	3.33505	3.33956	3.33578	3.35396	3.2565	3.34024	3.33344	3.35115	3.28912	3.33701	3.28807	3.30185	3.42694	3.39159	3.38638	3.39295	3.3636	3.46065	3.26544	3.45603	3.41157	3.32906	3.36581	3.33386
top1600	3.27082	3.38954	3.34713	3.34681	3.28727	3.29297	3.39646	3.35573	3.415	3.18787	3.23143	3.34371	3.387	3.37207	3.41278	3.37473	3.31395	3.31036	3.26865	3.29683	3.29554	3.31114	3.27605	3.30803	3.2983	3.24981	3.2472	3.32621	3.33301	3.4169	3.28313	3.27924	3.28226	3.31103	3.37969	3.39481	3.2965	3.29517	3.44108	3.33369	3.31296	3.37672	3.37801	3.36891	3.27778	3.30592	3.31838	3.28008	3.30722	3.2509	3.31522	3.34869	3.33678	3.27275	3.28195	3.41426	3.32984	3.35899	3.40554	3.3948	3.31435	3.34487	3.2901	3.35094	3.41042	3.29305	3.47355	3.29178	3.3822	3.26029	3.27345	3.37032	3.30004	3.33631	3.3484	3.33838	3.38742	3.32759	3.25631	3.38499	3.32285	3.37258	3.30161	3.33073	3.37059	3.3231	3.33414	3.3874	3.31033	3.36287	3.26808	3.41968	3.31786	3.32478	3.28738	3.31994	3.28304	3.40283	3.33588	3.32627	3.34039	3.25567	3.27275	3.28396	3.31553	3.339	3.33884	3.30104	3.28542	3.32566	3.25942	3.33923	3.28531	3.31882	3.34863	3.35513	3.37722	3.37601	3.36351	3.40725	3.39697	3.37431	3.29102	3.3653	3.38824	3.31793	3.28899	3.32574
LAY3	node1	node2	node3	node4	node5	node6	node7	node8	node9	node10	node11	node12	node13	node14	node15	node16	node17	node18	node19	node20	node21	node22	node23	node24	node25	node26	node27	node28	node29	node30	node31	node32	node33	node34	node35	node36	node37	node38	node39	node40	node41	node42	node43	node44	node45	node46	node47	node48	node49	node50	node51	node52	node53	node54	node55	node56	node57	node58	node59	node60	node61	node62	node63	node64	node65	node66	node67	node68	node69	node70	node71	node72	node73	node74	node75	node76	node77	node78	node79	node80	node81	node82	node83	node84	node85	node86	node87	node88	node89	node90	node91	node92	node93	node94	node95	node96	node97	node98	node99	node100	node101	node102	node103	node104	node105	node106	node107	node108	node109	node110	node111	node112	node113	node114	node115	node116	node117	node118	node119	node120	node121	node122	node123	node124	node125	node126	node127	node128
top100	3.30636	3.25605	3.24894	3.37142	3.51049	3.31758	3.25278	3.25223	3.26595	3.36745	3.1951	3.245	3.34069	3.2543	3.27661	3.40229	3.18504	3.34382	3.27396	3.30011	3.24836	3.31335	3.40105	3.29893	3.35607	3.26781	3.22293	3.18272	3.22035	3.30735	3.32027	3.21745	3.32138	3.33601	3.33941	3.31912	3.33069	3.3159	3.30644	3.44086	3.31115	3.35716	3.35555	3.37277	3.26148	3.26667	3.27143	3.41708	3.21684	3.29644	3.4718	3.35343	3.18587	3.31381	3.26808	3.2343	3.18762	3.30705	3.3933	3.22132	3.28869	3.19136	3.21868	3.29119	3.32874	3.3638	3.33431	3.19304	3.27125	3.2836	3.40471	3.36312	3.28558	3.423	3.37336	3.37236	3.3822	3.2468	3.44061	3.35978	3.21231	3.347	3.31294	3.42106	3.28359	3.41772	3.21294	3.31754	3.21609	3.31223	3.28643	3.32424	3.29105	3.31397	3.20878	3.23952	3.31305	3.27726	3.39474	3.28489	3.37475	3.33316	3.32119	3.17209	3.27742	3.38038	3.3888	3.36124	3.28997	3.33544	3.24991	3.2807	3.36232	3.23787	3.16725	3.36231	3.28437	3.23924	3.32887	3.26736	3.17109	3.29491	3.3544	3.3315	3.24944	3.32327	3.26419	3.35988
top200	3.27413	3.2845	3.30757	3.22414	3.41426	3.22895	3.23363	3.26101	3.20161	3.27441	3.30855	3.28623	3.3857	3.25032	3.35446	3.33405	3.2453	3.32531	3.28947	3.32188	3.25029	3.36544	3.24937	3.23023	3.31814	3.24806	3.25342	3.19822	3.14479	3.1179	3.18136	3.22997	3.31032	3.20079	3.29293	3.32642	3.31162	3.31267	3.30021	3.25243	3.18433	3.2366	3.29761	3.34265	3.24125	3.17977	3.17834	3.28715	3.31156	3.20715	3.29012	3.28547	3.23734	3.24904	3.30568	3.25986	3.24671	3.40913	3.31577	3.21366	3.3164	3.25548	3.27338	3.24387	3.29007	3.24902	3.26103	3.2555	3.22202	3.28141	3.34514	3.36904	3.45964	3.30517	3.30142	3.29608	3.37666	3.22986	3.3033	3.27616	3.22477	3.28139	3.31402	3.36543	3.20031	3.35297	3.21116	3.25785	3.2303	3.22797	3.28984	3.2019	3.16642	3.23954	3.21987	3.32266	3.22929	3.18953	3.14812	3.25225	3.23873	3.28776	3.35268	3.30582	3.18142	3.17727	3.24763	3.28249	3.40227	3.35214	3.2616	3.26237	3.33365	3.24846	3.22254	3.22795	3.13188	3.2546	3.25029	3.25315	3.3052	3.23721	3.34238	3.40839	3.21578	3.30595	3.29354	3.29336
top400	3.28906	3.22551	3.31765	3.32192	3.39682	3.30107	3.27677	3.37297	3.2047	3.25368	3.30503	3.22947	3.40467	3.29651	3.38664	3.23688	3.31386	3.36082	3.29425	3.31005	3.26085	3.32639	3.26008	3.27706	3.26609	3.31549	3.17033	3.32754	3.21975	3.20779	3.3503	3.27812	3.37054	3.31096	3.29637	3.32682	3.22544	3.40428	3.28839	3.32806	3.30285	3.3363	3.30709	3.4382	3.32903	3.27508	3.27034	3.26801	3.30521	3.20592	3.36363	3.26961	3.28693	3.32023	3.33499	3.14514	3.30162	3.36095	3.37668	3.20864	3.33268	3.28895	3.26156	3.28278	3.33682	3.33906	3.31881	3.30051	3.24584	3.3451	3.27427	3.3415	3.33872	3.28438	3.26051	3.29351	3.43018	3.27388	3.33523	3.34247	3.2837	3.25686	3.36354	3.35543	3.2287	3.35349	3.29352	3.24762	3.29184	3.28062	3.37009	3.25903	3.25569	3.31396	3.30231	3.2336	3.25956	3.23987	3.24034	3.27521	3.2532	3.26249	3.32233	3.34015	3.25867	3.1452	3.30094	3.27566	3.36175	3.31677	3.26988	3.26357	3.31544	3.29153	3.26651	3.34665	3.26637	3.30784	3.22075	3.24027	3.29172	3.33159	3.36257	3.32597	3.31768	3.34285	3.2719	3.26853
top800	3.33545	3.26995	3.32238	3.36667	3.44507	3.31379	3.34904	3.36935	3.22884	3.33633	3.335	3.36454	3.41825	3.33543	3.34954	3.34132	3.30943	3.30225	3.35539	3.33593	3.33855	3.35436	3.34178	3.31737	3.31573	3.32985	3.25889	3.33799	3.29891	3.25056	3.30093	3.34354	3.32435	3.31252	3.408	3.28677	3.33862	3.36843	3.3185	3.36039	3.33099	3.33951	3.33224	3.37815	3.31769	3.3124	3.31761	3.33334	3.33429	3.30175	3.36043	3.33875	3.35474	3.32381	3.37029	3.20574	3.28516	3.38773	3.40256	3.31197	3.35704	3.3276	3.30807	3.33957	3.33518	3.32884	3.36969	3.29985	3.33349	3.29415	3.3159	3.43471	3.35255	3.29798	3.31998	3.34494	3.37914	3.28533	3.41025	3.3482	3.30075	3.32319	3.35707	3.37789	3.29853	3.33695	3.31937	3.291	3.30562	3.33897	3.32646	3.29795	3.24858	3.38782	3.32209	3.30402	3.29929	3.22445	3.29679	3.39541	3.30705	3.34915	3.3148	3.34971	3.30502	3.26488	3.34611	3.3289	3.34419	3.30875	3.32674	3.3267	3.34142	3.29794	3.31554	3.37609	3.32221	3.29932	3.30727	3.34038	3.31441	3.31118	3.28007	3.34979	3.28595	3.38702	3.36807	3.29882
top1600	3.33311	3.29114	3.27873	3.36304	3.4363	3.33743	3.38077	3.41968	3.33517	3.32624	3.38973	3.35708	3.40226	3.38625	3.40765	3.32465	3.36406	3.32321	3.3563	3.35229	3.34835	3.34004	3.31471	3.3387	3.33066	3.34397	3.32137	3.31672	3.33845	3.32283	3.33737	3.36141	3.34872	3.34345	3.38174	3.34574	3.30237	3.40186	3.36329	3.35588	3.34524	3.36345	3.34869	3.37482	3.36365	3.3287	3.32999	3.34826	3.33263	3.34401	3.36765	3.28514	3.34016	3.32167	3.36434	3.30083	3.33275	3.40451	3.37742	3.3318	3.38946	3.34495	3.28211	3.35048	3.39049	3.31019	3.37874	3.34894	3.31282	3.36227	3.35891	3.42734	3.36891	3.37164	3.32775	3.38242	3.36008	3.30235	3.35929	3.34277	3.33666	3.32299	3.34907	3.35413	3.33122	3.38211	3.3358	3.34337	3.3728	3.37103	3.35859	3.33514	3.32711	3.38112	3.37368	3.34462	3.35672	3.29897	3.32665	3.30482	3.31091	3.35324	3.35534	3.36511	3.32429	3.25535	3.35159	3.40698	3.37837	3.37191	3.36642	3.32072	3.37418	3.33674	3.32444	3.34856	3.35738	3.33729	3.31477	3.33464	3.31213	3.30346	3.33929	3.35177	3.27151	3.39713	3.34632	3.34601

### Sheet: spAE_CENT
LAY1	node1	node2	node3	node4	node5	node6	node7	node8	node9	node10	node11	node12	node13	node14	node15	node16	node17	node18	node19	node20	node21	node22	node23	node24	node25	node26	node27	node28	node29	node30	node31	node32	node33	node34	node35	node36	node37	node38	node39	node40	node41	node42	node43	node44	node45	node46	node47	node48	node49	node50	node51	node52	node53	node54	node55	node56	node57	node58	node59	node60	node61	node62	node63	node64	node65	node66	node67	node68	node69	node70	node71	node72	node73	node74	node75	node76	node77	node78	node79	node80	node81	node82	node83	node84	node85	node86	node87	node88	node89	node90	node91	node92	node93	node94	node95	node96	node97	node98	node99	node100	node101	node102	node103	node104	node105	node106	node107	node108	node109	node110	node111	node112	node113	node114	node115	node116	node117	node118	node119	node120	node121	node122	node123	node124	node125	node126	node127	node128
top100	0.000507027	0.000589488	0.000528736	0.00057278	0.000513299	0.000499005	0.000507824	0.000567535	0.00039311	0.000567007	0.000539979	0.000597794	0.00051318	0.000164096	0.000568553	0.000565964	0.000604613	0.000493389	0.000490718	0.000528685	0.000604939	0.000215553	0.000554443	0.000553858	0.000532533	0.000278347	0.000473012	0.000504735	0.000544862	0.000528121	0.000513786	0.000636525	0.000619243	0.000582567	0.000541656	0.00050834	0.000480712	0.000522782	0.000544324	0.000537018	0.000529023	0.000448726	0.000458652	0.000575244	0.000597705	0.000516311	0.000341913	0.000573285	0.000384605	0.000544509	0.000494229	0.000388355	0.000557221	0.000550555	0.000338208	0.000589214	0.000631178	0.000533797	0.000552799	0.000536647	0.000252296	0.000548082	0.000572213	0.000565326	0.000552499	0.000517176	0.000432092	0.000533176	0.000564427	0.00045924	0.000566325	0.000576349	0.000538244	0.000538817	0.000627854	0.000557391	0.000545504	0.000236408	0.000581787	0.000263506	0.000567413	0.000483429	0.000506876	0.000529828	0.000511496	0.000526864	0.00053108	0.00056292	0.000497626	0.000533501	0.000515059	0.000616862	0.000520506	0.000289286	0.000596141	0.000561391	0.000441442	0.00055773	0.000401375	0.000550564	0.000570722	0.000593271	0.000558173	0.0006003	0.000552929	0.000482182	0.00056688	0.000602607	0.000412623	0.000589029	0.000585714	0.000564603	0.000557234	0.000474507	0.000578852	0.000582283	0.000557733	0.000543303	0.000552789	0.000521987	0.000539548	0.000588952	0.00048453	0.000590142	0.000526102	0.000636632	0.000516565	0.000526346
top200	0.000419071	0.000406341	0.000383769	0.000393785	0.000380678	0.00039393	0.000395429	0.000407492	0.000375092	0.000412859	0.00041667	0.000411793	0.000409011	0.000325644	0.000366745	0.000408269	0.00042806	0.00039293	0.000354386	0.000388775	0.000368287	0.00034981	0.000364199	0.00041759	0.000381635	0.000393046	0.000384553	0.000398384	0.000375361	0.00040917	0.000382706	0.000416912	0.00042116	0.000434245	0.000398765	0.000349622	0.000386522	0.000391406	0.000358166	0.000363224	0.00037843	0.000386384	0.000351418	0.000413943	0.000388091	0.000385509	0.000380151	0.000393362	0.000409396	0.000434685	0.000381471	0.000404734	0.000415108	0.00044008	0.000412612	0.000410226	0.000413224	0.000388954	0.000369226	0.000418618	0.000369229	0.000388848	0.000399147	0.000411287	0.00037287	0.000334752	0.000399161	0.000424534	0.000391907	0.000335889	0.000394582	0.000406747	0.000345622	0.000408112	0.000385655	0.00040229	0.000352424	0.000397938	0.000390359	0.000365513	0.000391474	0.000388069	0.000402775	0.00037956	0.000359668	0.000427573	0.000378227	0.000412281	0.000388104	0.000371788	0.00043745	0.00040797	0.000338387	0.000245022	0.000392123	0.000391519	0.000388631	0.000386326	0.000375937	0.000367219	0.00039662	0.000402144	0.000387028	0.000395685	0.000407449	0.000392494	0.000393019	0.000391174	0.000388579	0.0003971	0.00037338	0.000413779	0.000412652	0.000323408	0.000394769	0.000404136	0.000410173	0.000417419	0.000406764	0.000370883	0.000349911	0.000426546	0.00037454	0.000447397	0.000393284	0.000405498	0.000387365	0.000407412
top400	0.000294341	0.000286072	0.000297634	0.000304957	0.000301722	0.000295901	0.000294386	0.000315915	0.000295985	0.000316793	0.000307402	0.000280551	0.000303601	0.000301906	0.000306982	0.000310755	0.000310286	0.000292773	0.000266147	0.000324957	0.000270769	0.000285373	0.000294899	0.000284505	0.000287706	0.000306135	0.000289805	0.000314563	0.000301286	0.00032092	0.000272319	0.000295732	0.000304283	0.00030761	0.000294842	0.000272416	0.000304686	0.000306418	0.00029858	0.000308505	0.000297446	0.00029342	0.000299077	0.000277313	0.000271497	0.000301687	0.000290854	0.000298834	0.000311444	0.000302206	0.000297133	0.000309415	0.000288853	0.000314326	0.000285247	0.000311421	0.00031072	0.000303184	0.000298051	0.000307976	0.000290811	0.00032851	0.000315161	0.00030133	0.000300759	0.000266511	0.000297046	0.000289788	0.000306138	0.000263502	0.000302444	0.000285737	0.000292235	0.000296714	0.000299672	0.000293318	0.000308478	0.000296705	0.000296112	0.000289136	0.000292955	0.000272397	0.000302911	0.000313523	0.000317291	0.000311031	0.000292162	0.000319335	0.000289026	0.000296247	0.000307007	0.000306737	0.000268912	0.000265403	0.000304006	0.000295522	0.00030333	0.000331597	0.000293276	0.000280582	0.000289376	0.000304974	0.000297316	0.000293207	0.000303336	0.000294323	0.000289328	0.000280784	0.000295497	0.000278863	0.000298362	0.000300371	0.000327008	0.000290648	0.000305207	0.000298415	0.000322006	0.000316796	0.000307333	0.000287384	0.000326121	0.000310457	0.000303643	0.000292536	0.000296059	0.000309554	0.000273417	0.000291399
top800	0.000233171	0.000237269	0.000241106	0.000251617	0.000253161	0.000300875	0.000239417	0.000241705	0.000246539	0.000251599	0.00025203	0.000228906	0.000232881	0.000232567	0.000251582	0.000244945	0.000244407	0.000233513	0.000240851	0.00023849	0.000301038	0.000232426	0.000249255	0.000232909	0.00029761	0.00029753	0.000239635	0.000240497	0.000241503	0.000254595	0.000243738	0.000231079	0.000233728	0.000227961	0.000238922	0.000240126	0.000235914	0.000243477	0.000230388	0.000249726	0.000285148	0.000239662	0.000224173	0.000237128	0.000251808	0.000242506	0.000244079	0.000241931	0.000231462	0.000229028	0.000233545	0.000240786	0.000220127	0.000233529	0.000231602	0.000235417	0.000249011	0.000231564	0.000239953	0.000229943	0.000224583	0.000251375	0.000236618	0.000231896	0.000240204	0.000222243	0.000248567	0.000228911	0.000239297	0.000228957	0.000240482	0.000293631	0.000223714	0.000232158	0.000232657	0.000246558	0.000236273	0.000251819	0.000246226	0.000306327	0.000248496	0.000238977	0.000239046	0.000237163	0.000233176	0.000253112	0.000239903	0.000233226	0.000251791	0.00024316	0.00022627	0.000237953	0.000226493	0.000233571	0.000241813	0.000245147	0.000231423	0.000245163	0.000234636	0.00024471	0.000232276	0.000237169	0.000236724	0.000242893	0.000230738	0.000235612	0.000238515	0.00022236	0.000241266	0.000233558	0.000228682	0.000231092	0.000253409	0.000234038	0.000228506	0.00023529	0.00025528	0.000245185	0.000297005	0.000242425	0.000231301	0.000246405	0.000241344	0.000220365	0.000238785	0.000241289	0.000241263	0.000246519
top1600	0.000239694	0.000222521	0.000248212	0.000216248	0.000243562	0.000251621	0.000205835	0.000211311	0.000255125	0.000209534	0.000249747	0.000248423	0.00024994	0.000216492	0.000255602	0.000252608	0.00023549	0.000209129	0.000238115	0.000266601	0.000238148	0.000253915	0.000240352	0.000237039	0.000247937	0.000246129	0.000209402	0.000210931	0.000211546	0.000243067	0.000205954	0.000213927	0.000215767	0.000247001	0.00019949	0.000216027	0.000247333	0.0002341	0.000212663	0.000216233	0.000241094	0.000247899	0.000237987	0.000207657	0.000245169	0.000213909	0.000239932	0.000241351	0.000213754	0.000216661	0.000236562	0.000218901	0.000216378	0.000239863	0.00023899	0.000250073	0.000241009	0.000233982	0.000238126	0.000234444	0.000234957	0.000205151	0.000240439	0.000209947	0.00023135	0.000197976	0.00021674	0.00023432	0.000242612	0.000242216	0.000210709	0.000240461	0.000232715	0.000234641	0.00024645	0.000255214	0.000232112	0.00021951	0.00024306	0.000242858	0.000214964	0.000255488	0.000253707	0.000204756	0.000248732	0.000213419	0.000242709	0.000256375	0.000217771	0.000248233	0.000242475	0.000211006	0.0002555	0.000237115	0.000224793	0.000245968	0.000240924	0.000214751	0.000237124	0.000208833	0.00024607	0.000240308	0.000216809	0.000246445	0.000213498	0.000266036	0.000247677	0.000204729	0.000247742	0.000214213	0.000240127	0.000228592	0.000224113	0.000244135	0.000241353	0.00024734	0.000256663	0.000244912	0.000250805	0.000241836	0.000239613	0.000207044	0.000246763	0.000236697	0.000226463	0.000201735	0.000230657	0.000216262
LAY2	node1	node2	node3	node4	node5	node6	node7	node8	node9	node10	node11	node12	node13	node14	node15	node16	node17	node18	node19	node20	node21	node22	node23	node24	node25	node26	node27	node28	node29	node30	node31	node32	node33	node34	node35	node36	node37	node38	node39	node40	node41	node42	node43	node44	node45	node46	node47	node48	node49	node50	node51	node52	node53	node54	node55	node56	node57	node58	node59	node60	node61	node62	node63	node64	node65	node66	node67	node68	node69	node70	node71	node72	node73	node74	node75	node76	node77	node78	node79	node80	node81	node82	node83	node84	node85	node86	node87	node88	node89	node90	node91	node92	node93	node94	node95	node96	node97	node98	node99	node100	node101	node102	node103	node104	node105	node106	node107	node108	node109	node110	node111	node112	node113	node114	node115	node116	node117	node118	node119	node120	node121	node122	node123	node124	node125	node126	node127	node128
top100	0.000295456	0.000157037	0.000189194	0.000206523	0.000195957	0.000189661	0.00022216	0.000200305	0.00021332	0.000207428	0.000199177	0.000233572	0.000239436	0.00029285	0.000193125	0.000181792	0.000253677	0.000222308	0.000243132	0.000195262	0.000227219	0.00022419	0.000198999	0.000199382	0.000227462	0.000210502	0.000227387	0.000215209	0.000232602	0.000174799	0.000232626	0.000190902	0.000238856	0.000187731	0.000178074	0.000213384	0.00031438	0.000212507	0.000244047	0.000229223	0.000211372	0.000187097	0.000236458	0.000174366	0.000226774	0.000263476	0.000194062	0.000195209	0.000240642	0.000188445	0.000173985	0.000219549	0.000215601	0.000251367	0.000206751	0.000166569	0.000211191	0.000195458	0.000189085	0.000249778	0.000258716	0.000165332	0.00019559	0.000220694	0.000209229	0.000186684	0.000179139	0.000207498	0.000200597	0.000197026	0.000184817	0.000216531	0.000239581	0.000230546	0.000152499	0.000298074	0.000225078	0.000215452	0.000196917	0.00024072	0.000213272	0.000148767	0.00023311	0.000170523	0.000200425	0.000300191	0.000284676	0.000146452	0.000218805	0.000205859	0.00021415	0.000151166	0.00025846	0.000245113	0.000203219	0.000232637	0.000186651	0.000230182	0.000193168	0.000179609	0.000252207	0.000192354	0.000215476	0.00022137	0.000274154	0.000227832	0.000225636	0.000205256	0.000239541	0.000177694	0.000197691	0.000171907	0.000236871	0.000211383	0.000295024	0.000209949	0.0002087	0.000216755	0.000197752	0.000159525	0.000157689	0.000185658	0.000238394	0.00015257	0.000169834	0.000248662	0.000173653	0.00022491
top200	0.000252131	0.000176195	0.00022647	0.000188485	0.000191691	0.000226811	0.000215821	0.000167874	0.000187062	0.000242063	0.00019068	0.000194992	0.000163475	0.000252189	0.00016994	0.000171815	0.000247579	0.000184461	0.000217911	0.00020628	0.000222239	0.000178238	0.000220605	0.000184044	0.000224618	0.000186419	0.000187058	0.000243677	0.000187067	0.000221143	0.000216494	0.000169337	0.000188401	0.000228101	0.000160137	0.000221137	0.000238627	0.00017933	0.000204637	0.000208863	0.000201007	0.000242108	0.000186875	0.00016876	0.000292153	0.00023424	0.000195268	0.000238428	0.000233963	0.000195298	0.000168421	0.000250219	0.000207598	0.00017559	0.000167793	0.00017789	0.000234219	0.000199909	0.000203016	0.000183246	0.000216891	0.000217256	0.00020814	0.000188794	0.000255979	0.000191903	0.000197069	0.000176639	0.000252757	0.0001992	0.000196878	0.000180092	0.000246135	0.000204162	0.000143477	0.000228449	0.000180153	0.000191205	0.000229549	0.000184646	0.000203445	0.000163695	0.000209835	0.000232223	0.00018543	0.000222687	0.000207392	0.000127082	0.000174576	0.000168801	0.000214096	0.000168142	0.000226957	0.000238877	0.000179794	0.00017122	0.000242349	0.000239493	0.000177937	0.000160866	0.000240372	0.000210325	0.00017006	0.000189196	0.00020546	0.000169892	0.000165506	0.000195938	0.000204914	0.000173177	0.000213917	0.000176242	0.000248136	0.000161031	0.000237238	0.000223974	0.000238041	0.000200966	0.000242015	0.000164801	0.000158716	0.000159131	0.000218257	0.000196874	0.000162325	0.000192661	0.000164368	0.000211831
top400	0.000216395	0.000192674	0.000197893	0.000179731	0.0001903	0.000194329	0.00022096	0.000165339	0.000219474	0.000219432	0.000191111	0.000182176	0.000217317	0.000219845	0.000197861	0.000206357	0.000228803	0.000195676	0.000223065	0.000219003	0.000256593	0.000193962	0.000180103	0.000165194	0.000198301	0.000213694	0.000218517	0.000208345	0.000164122	0.000209899	0.000219031	0.000188753	0.000213299	0.000238331	0.000219411	0.000237276	0.000217119	0.000180478	0.000193728	0.00020454	0.000189304	0.000206138	0.000174949	0.000167596	0.000221088	0.000181558	0.000190166	0.000230599	0.000186714	0.000197277	0.000192102	0.000242295	0.000221807	0.000220065	0.000181201	0.00017209	0.00022137	0.000212822	0.000179817	0.000176317	0.000214884	0.000196798	0.000201635	0.000179794	0.000242156	0.000183326	0.000195909	0.00017891	0.000213346	0.000199134	0.000238713	0.000200829	0.00021632	0.000192813	0.000199742	0.000226657	0.000175668	0.000205929	0.000233828	0.000213349	0.000225569	0.000162584	0.000180288	0.000218624	0.000188235	0.000212714	0.000235007	0.000183517	0.000163112	0.000179153	0.000228202	0.000196105	0.0001916	0.000173341	0.00020831	0.000182402	0.000232418	0.000184118	0.000197123	0.000164751	0.000238773	0.000200838	0.000186442	0.000186854	0.000200311	0.000159518	0.000218566	0.000149272	0.000236181	0.000201106	0.000192331	0.000186757	0.000212979	0.000149359	0.000202262	0.00020879	0.000234235	0.000208641	0.000215451	0.000172731	0.000176286	0.00017381	0.000247331	0.000191109	0.000209309	0.000193907	0.000202234	0.000217786
top800	0.00022764	0.00020439	0.000290487	0.000204603	0.000193655	0.000183883	0.000182598	0.000180337	0.000214497	0.000212694	0.000203432	0.000203376	0.000199274	0.000208031	0.000197347	0.000187199	0.0001915	0.000201387	0.000203089	0.00020948	0.000212681	0.000187571	0.000186455	0.000194311	0.00022951	0.000206355	0.000207499	0.000203698	0.000183612	0.00019237	0.000205782	0.00018044	0.000281373	0.000199558	0.000188482	0.000204413	0.000200197	0.000198094	0.000203315	0.000200544	0.000179398	0.000233331	0.000197481	0.000188425	0.000194872	0.000179057	0.000200795	0.000223978	0.000213477	0.000203168	0.000183362	0.000196593	0.000191329	0.000213031	0.000182293	0.000182331	0.000228936	0.00021521	0.000209137	0.000196236	0.000200752	0.000190835	0.000197958	0.000208818	0.000214707	0.000175599	0.000199613	0.00017583	0.000264738	0.000197421	0.000209393	0.000188761	0.000211721	0.000204047	0.000188278	0.00020254	0.000191532	0.000188679	0.000211905	0.000182484	0.000210276	0.000173145	0.00019951	0.000214765	0.00022786	0.000193054	0.000206977	0.000198315	0.00018425	0.000179675	0.000239221	0.000183572	0.000188363	0.000210081	0.000271529	0.000186951	0.000200208	0.000179939	0.000198094	0.000196268	0.000222118	0.000219323	0.000260584	0.000262876	0.000210371	0.000243	0.00021172	0.000179402	0.000200218	0.00020093	0.000199466	0.000197259	0.000195414	0.00018623	0.000183922	0.000224942	0.00020391	0.00021163	0.000193721	0.000195356	0.000186368	0.000175183	0.000232371	0.000202058	0.000195919	0.00019541	0.000169285	0.000221893
top1600	0.000222165	0.000190447	0.000226485	0.000231731	0.00021021	0.000200713	0.00018541	0.000193619	0.000221727	0.000224231	0.000273799	0.000230132	0.000191584	0.000195693	0.000180316	0.000227899	0.000225728	0.000241799	0.000246865	0.000197608	0.000204586	0.000240526	0.000203438	0.000243964	0.000203666	0.000260272	0.000241323	0.000192394	0.000236494	0.000217381	0.00023952	0.00020772	0.000255018	0.000209249	0.000195135	0.000181785	0.000194846	0.000205609	0.000179559	0.000227137	0.000185653	0.000201018	0.000190006	0.000182014	0.00024142	0.000251524	0.000226745	0.000244192	0.000195271	0.000237271	0.000197089	0.000231412	0.000227589	0.000245674	0.000237852	0.000173546	0.000198711	0.000201304	0.000188371	0.000190358	0.000200692	0.000213274	0.000236461	0.000204295	0.000189022	0.000200939	0.000176527	0.000222378	0.000228161	0.00025889	0.000236615	0.000190259	0.000202026	0.000231368	0.000188587	0.000227894	0.000188433	0.000249791	0.000243482	0.000181286	0.000208637	0.000185147	0.000208536	0.000244237	0.000192405	0.000204564	0.00020759	0.000220743	0.000233352	0.000184085	0.000237005	0.000180986	0.000218668	0.000199159	0.000291645	0.000220464	0.000198644	0.000202025	0.000206237	0.00023203	0.000242362	0.000241122	0.000279081	0.000238211	0.000237655	0.000221037	0.000200566	0.000232693	0.000240598	0.000200946	0.000242248	0.000246532	0.000225071	0.000242732	0.000216727	0.000199514	0.000224987	0.000241971	0.000187268	0.000222951	0.000188315	0.000238882	0.000241543	0.000246585	0.000192064	0.000195165	0.00023953	0.000256831
LAY3	node1	node2	node3	node4	node5	node6	node7	node8	node9	node10	node11	node12	node13	node14	node15	node16	node17	node18	node19	node20	node21	node22	node23	node24	node25	node26	node27	node28	node29	node30	node31	node32	node33	node34	node35	node36	node37	node38	node39	node40	node41	node42	node43	node44	node45	node46	node47	node48	node49	node50	node51	node52	node53	node54	node55	node56	node57	node58	node59	node60	node61	node62	node63	node64	node65	node66	node67	node68	node69	node70	node71	node72	node73	node74	node75	node76	node77	node78	node79	node80	node81	node82	node83	node84	node85	node86	node87	node88	node89	node90	node91	node92	node93	node94	node95	node96	node97	node98	node99	node100	node101	node102	node103	node104	node105	node106	node107	node108	node109	node110	node111	node112	node113	node114	node115	node116	node117	node118	node119	node120	node121	node122	node123	node124	node125	node126	node127	node128
top100	0.000261252	0.000257105	0.000272009	0.000262805	0.000210588	0.00024275	0.000293142	0.000260537	0.000264213	0.000242146	0.000242435	0.000256844	0.000240592	0.000265697	0.000257689	0.00023726	0.000256186	0.000236704	0.000234198	0.000226793	0.00022163	0.000256104	0.000224329	0.000260279	0.00024244	0.000223338	0.00025074	0.000289113	0.000294997	0.000278528	0.000202467	0.000274852	0.000258447	0.00023043	0.000231483	0.000224325	0.000246119	0.000224407	0.000225938	0.000194024	0.000256819	0.000234541	0.000243801	0.00025421	0.000260837	0.000252922	0.000249149	0.000205373	0.000234943	0.00024666	0.000223064	0.000266951	0.000254971	0.00025395	0.000303129	0.000266602	0.000288258	0.000251748	0.00024018	0.000289066	0.000252514	0.000250866	0.000253283	0.000243305	0.000243547	0.000206324	0.000265919	0.000280864	0.000265531	0.000244557	0.000168416	0.00024075	0.00024325	0.000214451	0.000257523	0.000245398	0.000223504	0.000259754	0.000246157	0.000266827	0.00047708	0.000253032	0.000216594	0.000233393	0.000247851	0.000232101	0.000237676	0.000195202	0.000265739	0.00028956	0.00023376	0.000271466	0.000260774	0.000259485	0.000265688	0.000273343	0.000242363	0.000187691	0.000161458	0.000256783	0.000249313	0.000272997	0.000247323	0.000286182	0.000237705	0.000191882	0.000175753	0.000199269	0.00021843	0.000242944	0.000267667	0.00024535	0.000205736	0.000265444	0.000236537	0.000249767	0.000229317	0.000272775	0.000242771	0.000257632	0.000271978	0.000249893	0.000208962	0.00024858	0.000262508	0.000236582	0.000271583	0.000236033
top200	0.000204819	0.000206373	0.000235511	0.000232233	0.000197226	0.00018845	0.000211319	0.000219603	0.000341674	0.000198747	0.000193229	0.000196738	0.000189397	0.000221254	0.000185909	0.000204035	0.000200836	0.000197647	0.000196093	0.000193355	0.000217544	0.000208805	0.000191604	0.000209664	0.000217036	0.000205096	0.000190506	0.000297298	0.000220932	0.000215837	0.000217902	0.00020677	0.000199139	0.00022577	0.000199231	0.000176202	0.000194199	0.000181238	0.0001909	0.000202239	0.000220201	0.000214378	0.000324783	0.000204173	0.000208799	0.000200956	0.000207707	0.000184759	0.000169964	0.000322865	0.000214133	0.000202216	0.000216449	0.000208028	0.000221741	0.00020316	0.000216702	0.000176143	0.000237801	0.000219774	0.000200088	0.0002149	0.00020948	0.000209896	0.000193373	0.000199876	0.000215287	0.000192352	0.000213969	0.000198881	0.000203774	0.00018896	0.000182265	0.000183868	0.000214621	0.000206485	0.000203069	0.000214647	0.000199952	0.000228286	0.000334525	0.000186375	0.000178337	0.000218325	0.000222581	0.000192875	0.000210752	0.000216709	0.000205	0.000221153	0.000182267	0.000204406	0.00021586	0.000205504	0.000203314	0.000191613	0.000210741	0.000212537	0.000205964	0.000221141	0.000193351	0.000204519	0.000205636	0.000198471	0.000283417	0.000227554	0.000208678	0.000306164	0.000163458	0.000193805	0.000207628	0.000214492	0.000199035	0.000209794	0.000194817	0.000202208	0.000236901	0.000198311	0.000188478	0.000215146	0.000214268	0.000196908	0.000177208	0.000197938	0.000202884	0.000192308	0.000204649	0.000214322
top400	0.000173241	0.000193163	0.000177053	0.000180024	0.000160715	0.000163143	0.000171692	0.000169857	0.000250457	0.00023621	0.000233153	0.00020713	0.000182582	0.000170962	0.00016131	0.000245176	0.000234152	0.000170216	0.000194044	0.000177571	0.000208804	0.000171467	0.000236734	0.000182268	0.000209432	0.000179314	0.000200752	0.000205711	0.00022344	0.000188084	0.000165437	0.000184252	0.000173844	0.000247223	0.000172183	0.000156882	0.000257376	0.000160474	0.000171442	0.000162944	0.000165254	0.000175633	0.000240193	0.000164098	0.000161	0.000200602	0.000195567	0.000186084	0.000169154	0.00023569	0.000181733	0.000189271	0.000184898	0.000177189	0.000208777	0.000253218	0.000188255	0.000181374	0.000176639	0.000201488	0.000160826	0.000172961	0.000237914	0.000202589	0.000179582	0.000165893	0.000177484	0.000187174	0.000180732	0.000219514	0.00024402	0.00016806	0.000176478	0.000172149	0.000254717	0.00017679	0.000174994	0.000185348	0.000177709	0.000180873	0.000237071	0.000182379	0.000163373	0.00019808	0.000206997	0.000203421	0.000184114	0.00023763	0.000183974	0.000184531	0.000161155	0.000249181	0.000184194	0.000185751	0.000180656	0.000184755	0.000177399	0.000218896	0.000168717	0.000235115	0.000170945	0.00022716	0.000180804	0.000198965	0.000207899	0.000221033	0.000170663	0.000241523	0.000236912	0.000172428	0.000173616	0.000198406	0.000226504	0.000181834	0.000189179	0.000202014	0.000181615	0.000202352	0.000193467	0.000278614	0.000186465	0.000172488	0.000166562	0.000243047	0.000162171	0.000177875	0.000185651	0.000164711
top800	0.000182941	0.000218426	0.000200683	0.00015354	0.000177734	0.000199609	0.00018154	0.0001827	0.000207625	0.000200082	0.000196159	0.000199243	0.000198822	0.000177029	0.000169897	0.000198882	0.000208732	0.000177358	0.000221242	0.000183325	0.000178209	0.000197391	0.000188847	0.000201983	0.000179656	0.000218934	0.000170349	0.00018532	0.000207724	0.000217354	0.000197549	0.000192727	0.000185762	0.000200303	0.000157056	0.000197695	0.000192398	0.000168343	0.000159786	0.000174545	0.000171959	0.000160674	0.000214863	0.000186489	0.000200793	0.000177144	0.000184279	0.000205544	0.000166095	0.000203966	0.000210314	0.000171446	0.000156969	0.000164428	0.000214308	0.000209133	0.000207873	0.000163075	0.000158863	0.000168908	0.000158776	0.000189442	0.000190676	0.000177311	0.000195536	0.000213017	0.000153429	0.000171051	0.00017246	0.000197722	0.000193743	0.000153722	0.000155843	0.000193047	0.00020071	0.00015734	0.000152966	0.000169015	0.00019296	0.000181786	0.000205668	0.000183761	0.000187483	0.000159809	0.000182017	0.000208641	0.000159683	0.000194972	0.000176063	0.000166631	0.000197108	0.000222965	0.000202105	0.000185543	0.000164683	0.000180965	0.0002136	0.00021498	0.000181929	0.000191164	0.000190433	0.000193851	0.00017292	0.000214902	0.000185131	0.00021645	0.000157152	0.000199152	0.0002075	0.000166068	0.000167295	0.000204163	0.000198029	0.000173472	0.000208944	0.000166184	0.00016226	0.00021287	0.000200252	0.000203734	0.00017114	0.000167997	0.00022011	0.000210108	0.000196279	0.000170999	0.00017226	0.000179471
top1600	0.000188413	0.000205105	0.000191062	0.000184933	0.000160454	0.00018657	0.000164283	0.000173322	0.000193472	0.000177876	0.00017551	0.000176333	0.000177668	0.000177419	0.000148378	0.000192133	0.000179361	0.000191488	0.000185462	0.00018333	0.000172899	0.000192642	0.000187086	0.000183827	0.000177463	0.000184515	0.000184536	0.000179528	0.000187222	0.000184183	0.0001873	0.000189595	0.000173351	0.000200205	0.000180493	0.000181319	0.000178737	0.000146162	0.000151413	0.000184499	0.000160053	0.000183709	0.000181607	0.000176609	0.000181143	0.000176234	0.000176753	0.000192302	0.000157981	0.000192235	0.000194218	0.000199299	0.000198409	0.000184325	0.000180173	0.000191111	0.000175804	0.000170846	0.000187784	0.000183076	0.000160642	0.000189076	0.000200726	0.000204422	0.000183285	0.000192633	0.000169743	0.000160124	0.000186804	0.000177132	0.000191887	0.000150595	0.000200293	0.000165397	0.000190653	0.000170522	0.000166561	0.000191981	0.000171504	0.000193225	0.000186111	0.000193743	0.000172368	0.000186376	0.000173577	0.00019227	0.000180342	0.000172862	0.000175907	0.000191328	0.000171093	0.000190841	0.000177309	0.000178424	0.000175516	0.000170685	0.000202383	0.000186258	0.000168699	0.00020213	0.000201329	0.000196283	0.000188193	0.000192462	0.000188989	0.000195855	0.000163068	0.00018279	0.000192806	0.000166693	0.000173805	0.00019492	0.000182679	0.00018238	0.000193972	0.00017009	0.000180606	0.000185091	0.00019412	0.000197345	0.000194695	0.000181471	0.000188598	0.000182103	0.000202486	0.000167417	0.00016644	0.000165722

### Sheet: VAE_HAD
LAY1	node1	node2	node3	node4	node5	node6	node7	node8	node9	node10	node11	node12	node13	node14	node15	node16	node17	node18	node19	node20	node21	node22	node23	node24	node25	node26	node27	node28	node29	node30	node31	node32	node33	node34	node35	node36	node37	node38	node39	node40	node41	node42	node43	node44	node45	node46	node47	node48	node49	node50	node51	node52	node53	node54	node55	node56	node57	node58	node59	node60	node61	node62	node63	node64	node65	node66	node67	node68	node69	node70	node71	node72	node73	node74	node75	node76	node77	node78	node79	node80	node81	node82	node83	node84	node85	node86	node87	node88	node89	node90	node91	node92	node93	node94	node95	node96	node97	node98	node99	node100	node101	node102	node103	node104	node105	node106	node107	node108	node109	node110	node111	node112	node113	node114	node115	node116	node117	node118	node119	node120	node121	node122	node123	node124	node125	node126	node127	node128
top100	3.23574	3.34175	3.57696	3.1683	3.24999	3.22607	3.42883	3.60028	3.28096	3.27949	3.202	3.53042	3.4192	3.58164	3.48994	3.22377	3.30374	3.3429	3.54407	3.24522	3.31421	3.3209	3.57245	3.32065	3.13691	3.25472	3.57473	3.56544	3.23063	3.26205	3.26015	3.21311	3.18678	3.24462	3.59093	3.27881	3.41199	3.21825	3.24253	3.51469	3.30696	3.55517	3.26318	3.26015	3.18711	3.54677	3.35986	3.60371	3.59173	3.28523	3.3045	3.15644	3.29147	3.57696	3.54677	3.23805	3.26372	3.37351	3.25257	3.2695	3.49636	3.18166	3.51469	3.22777	3.35442	3.28387	3.20078	3.29197	3.22484	3.33314	3.27422	3.47719	3.35497	3.27873	3.53042	3.3209	3.20437	3.26205	3.37314	3.65599	3.65893	3.48051	3.32092	3.52041	3.28091	3.33085	3.32206	3.33943	3.30833	3.49636	3.26205	3.43837	3.36147	3.24916	3.48994	3.26111	3.22607	3.23805	3.2649	3.24719	3.40169	3.18467	3.29133	3.28387	3.59093	3.64012	3.2107	3.23805	3.3045	3.51331	3.25602	3.57967	3.29796	3.14517	3.27396	3.20814	3.35145	3.24753	3.51469	3.59093	3.52366	3.22293	3.30037	3.23999	3.19832	3.36773	3.29125	3.28814
top200	3.3304	3.41975	3.40873	3.37683	3.46291	3.34138	3.38436	3.44994	3.33606	3.35338	3.34059	3.42047	3.38634	3.47434	3.45844	3.31244	3.37233	3.42716	3.4649	3.3904	3.35225	3.37085	3.40986	3.46094	3.42013	3.39331	3.45241	3.39561	3.3892	3.35595	3.3665	3.38216	3.39304	3.31101	3.40294	3.33994	3.46347	3.36907	3.3476	3.3956	3.36187	3.4567	3.35342	3.36727	3.34991	3.47822	3.43177	3.4168	3.415	3.45953	3.32901	3.30675	3.27421	3.45281	3.47822	3.34986	3.34773	3.40387	3.40363	3.44799	3.39187	3.34983	3.42591	3.32836	3.24587	3.34329	3.33799	3.32596	3.3432	3.31179	3.39595	3.43295	3.34786	3.36347	3.43056	3.36774	3.32656	3.35248	3.43808	3.46167	3.46897	3.34156	3.41861	3.36659	3.41532	3.3186	3.41643	3.43955	3.35056	3.33916	3.33771	3.4524	3.42235	3.3947	3.49316	3.34007	3.35665	3.34986	3.31649	3.33492	3.36024	3.34509	3.41066	3.34931	3.39575	3.48056	3.33363	3.34986	3.34986	3.44931	3.3476	3.40986	3.36137	3.42269	3.38234	3.32206	3.3597	3.41256	3.50446	3.40812	3.39446	3.39671	3.407	3.30251	3.37654	3.21529	3.3124	3.35802
top400	3.20954	3.21724	3.3338	3.25453	3.42327	3.19454	3.29421	3.36586	3.32484	3.1866	3.21017	3.3494	3.22043	3.35397	3.38159	3.18402	3.37634	3.30355	3.34181	3.19614	3.2057	3.18388	3.36737	3.2609	3.49282	3.41514	3.34047	3.31855	3.18793	3.18582	3.18148	3.1964	3.43518	3.19907	3.41645	3.18819	3.30964	3.48102	3.1948	3.44146	3.18773	3.34314	3.17926	3.18016	3.19795	3.32601	3.21367	3.33205	3.34604	3.34094	3.19674	3.26036	3.26988	3.35397	3.31233	3.18579	3.18318	3.49182	3.24219	3.38659	3.36863	3.19439	3.31496	3.22165	3.33496	3.19487	3.21905	3.19032	3.20997	3.30687	3.22022	3.34386	3.25813	3.19831	3.35071	3.21967	3.20512	3.18582	3.40274	3.36224	3.37153	3.43489	3.22078	3.45567	3.24031	3.38136	3.32309	3.26205	3.21969	3.41443	3.18556	3.28783	3.47258	3.19155	3.37946	3.18737	3.19454	3.18579	3.19546	3.20687	3.33346	3.20053	3.31551	3.19562	3.34175	3.35465	3.20616	3.18579	3.18164	3.36488	3.17982	3.34177	3.19091	3.4722	3.39239	3.20188	3.22953	3.26158	3.38643	3.33696	3.38001	3.18835	3.30246	3.18832	3.40946	3.28133	3.19593	3.30058
top800	3.19047	3.2048	3.32236	3.23643	3.42461	3.17524	3.36832	3.277	3.21106	3.18879	3.18575	3.21476	3.20648	3.30764	3.22133	3.17868	3.36358	3.39673	3.30778	3.18205	3.20591	3.19694	3.30466	3.17556	3.4932	3.34658	3.28998	3.3033	3.17847	3.19282	3.20208	3.17616	3.40703	3.20633	3.29685	3.19855	3.25283	3.4988	3.2043	3.27905	3.20133	3.29492	3.17809	3.18968	3.18046	3.3239	3.20365	3.32005	3.30007	3.27886	3.19262	3.24341	3.31311	3.30189	3.33686	3.19468	3.18771	3.46677	3.19242	3.26627	3.2562	3.17587	3.33192	3.17456	3.26844	3.19737	3.18693	3.18936	3.18478	3.29636	3.19159	3.22987	3.23785	3.19552	3.21775	3.20112	3.19691	3.18671	3.44535	3.3052	3.30272	3.46987	3.20585	3.28346	3.19729	3.31242	3.38638	3.19841	3.21123	3.27456	3.19001	3.23558	3.44202	3.18284	3.22989	3.18228	3.17738	3.19645	3.21142	3.20068	3.45169	3.18061	3.22998	3.19718	3.29551	3.30606	3.18309	3.19468	3.19511	3.33552	3.19901	3.3076	3.19404	3.49898	3.40049	3.19202	3.22494	3.17758	3.23851	3.32805	3.27058	3.1723	3.2755	3.1841	3.41067	3.25121	3.20783	3.39741
top1600	3.18221	3.2048	3.30263	3.21808	3.47352	3.1697	3.30586	3.24834	3.20852	3.189	3.17932	3.20315	3.20879	3.31639	3.20144	3.17818	3.42067	3.33402	3.31345	3.16486	3.18935	3.19182	3.32142	3.20813	3.49976	3.40943	3.29245	3.3	3.19017	3.1831	3.19681	3.16907	3.49896	3.18991	3.24903	3.19446	3.22889	3.50106	3.19541	3.25272	3.19436	3.33252	3.18053	3.19877	3.17152	3.31273	3.20189	3.31721	3.24697	3.28415	3.18677	3.20394	3.31371	3.32867	3.33472	3.19041	3.18775	3.56104	3.19685	3.30844	3.21705	3.16665	3.25737	3.1641	3.23422	3.19688	3.17372	3.18874	3.17585	3.23463	3.18845	3.20786	3.22754	3.19514	3.21105	3.19132	3.18608	3.18423	3.4654	3.3265	3.33344	3.42774	3.19669	3.26039	3.18529	3.38566	3.29869	3.18919	3.19917	3.24812	3.18512	3.19841	3.46201	3.15267	3.19933	3.18383	3.16652	3.18998	3.18546	3.18546	3.49353	3.17193	3.20563	3.19391	3.2584	3.32149	3.17595	3.18295	3.18221	3.31974	3.1933	3.3215	3.18251	3.51891	3.44467	3.18783	3.24017	3.20937	3.20215	3.31345	3.23052	3.15906	3.26712	3.18156	3.50657	3.24339	3.1877	3.43621
LAY2	node1	node2	node3	node4	node5	node6	node7	node8	node9	node10	node11	node12	node13	node14	node15	node16	node17	node18	node19	node20	node21	node22	node23	node24	node25	node26	node27	node28	node29	node30	node31	node32	node33	node34	node35	node36	node37	node38	node39	node40	node41	node42	node43	node44	node45	node46	node47	node48	node49	node50	node51	node52	node53	node54	node55	node56	node57	node58	node59	node60	node61	node62	node63	node64	node65	node66	node67	node68	node69	node70	node71	node72	node73	node74	node75	node76	node77	node78	node79	node80	node81	node82	node83	node84	node85	node86	node87	node88	node89	node90	node91	node92	node93	node94	node95	node96	node97	node98	node99	node100	node101	node102	node103	node104	node105	node106	node107	node108	node109	node110	node111	node112	node113	node114	node115	node116	node117	node118	node119	node120	node121	node122	node123	node124	node125	node126	node127	node128
top100	3.2561	3.24064	3.54142	3.17661	3.27878	3.61224	3.61224	3.3045	3.21603	3.26809	3.2545	3.25186	3.60028	3.39092	3.42883	3.11985	3.18805	3.53472	3.52041	3.19967	3.27573	3.31682	3.27873	3.58108	3.30237	3.33943	3.29072	3.49515	3.30196	3.20814	3.21002	3.28881	3.29949	3.56544	3.27896	3.47273	3.30607	3.47836	3.36412	3.55946	3.57041	3.51313	3.57291	3.23805	3.50773	3.26093	3.52941	3.27878	3.2551	3.61224	3.37401	3.47204	3.35178	3.51313	3.40019	3.45618	3.51582	3.23181	3.28189	3.35318	3.29485	3.35579	3.33795	3.47368	3.23063	3.23151	3.42291	3.42883	3.51466	3.30656	3.25393	3.60419	3.52041	3.3143	3.54798	3.24253	3.49515	3.54142	3.42337	3.58792	3.54253	3.28881	3.27873	3.51469	3.29864	3.33342	3.36032	3.57342	3.55824	3.34016	3.21825	3.65599	3.20638	3.30827	3.2542	3.61224	3.30174	3.20341	3.45865	3.40019	3.51206	3.36514	3.48652	3.33469	3.19607	3.55197	3.54677	3.50721	3.46357	3.3383	3.24391	3.60028	3.28119	3.30238	3.29783	3.52482	3.4068	3.26798	3.32684	3.2527	3.61479	3.51313	3.58292	3.32277	3.60028	3.60028	3.32468	3.42883
top200	3.30354	3.49131	3.41682	3.36273	3.41032	3.34855	3.4713	3.36831	3.34482	3.39589	3.30772	3.34399	3.39734	3.45088	3.34855	3.32902	3.33639	3.4987	3.34108	3.34131	3.30499	3.4409	3.3758	3.3632	3.33122	3.45769	3.37085	3.5008	3.304	3.32518	3.31407	3.35551	3.44142	3.40873	3.39667	3.49802	3.49579	3.36911	3.38384	3.41025	3.42958	3.30695	3.452	3.34986	3.51744	3.36937	3.34116	3.35474	3.32651	3.38242	3.34932	3.45218	3.44843	3.39432	3.36874	3.43195	3.41911	3.29282	3.31795	3.45733	3.34329	3.3728	3.40231	3.46583	3.39589	3.39588	3.37733	3.36396	3.48717	3.35133	3.32489	3.43361	3.34108	3.24874	3.40539	3.32691	3.47188	3.3298	3.5637	3.3343	3.45937	3.32253	3.36244	3.38329	3.40667	3.40505	3.32743	3.45502	3.47908	3.39606	3.41354	3.44824	3.3574	3.33117	3.3066	3.39705	3.29666	3.44545	3.36439	3.36874	3.40728	3.39071	3.41467	3.40378	3.3335	3.46628	3.47822	3.42979	3.37091	3.36536	3.30058	3.43423	3.39743	3.3836	3.29666	3.43318	3.40987	3.4012	3.42947	3.4537	3.2922	3.35386	3.41025	3.37802	3.44339	3.29132	3.34557	3.4641
top400	3.21176	3.39548	3.39099	3.42302	3.35706	3.34805	3.28247	3.18835	3.19322	3.38716	3.21366	3.31928	3.42404	3.26819	3.36113	3.28125	3.21181	3.35656	3.38535	3.21696	3.18579	3.25526	3.19831	3.33791	3.24256	3.24898	3.18692	3.35855	3.25307	3.20019	3.24609	3.18582	3.25428	3.33482	3.31136	3.38937	3.38726	3.33226	3.35102	3.33965	3.33064	3.40296	3.44541	3.18164	3.42235	3.1999	3.39645	3.38218	3.22146	3.35081	3.51554	3.31162	3.35471	3.34809	3.30386	3.29808	3.34518	3.2237	3.24913	3.24795	3.20184	3.39175	3.35037	3.31013	3.18793	3.19743	3.43731	3.29389	3.39478	3.28063	3.20162	3.36808	3.38535	3.40139	3.32293	3.18912	3.36911	3.41127	3.41521	3.4042	3.3427	3.201	3.20036	3.3911	3.43415	3.31506	3.24528	3.35838	3.36202	3.31285	3.47127	3.36224	3.20809	3.31417	3.24162	3.34189	3.20307	3.48942	3.33226	3.31329	3.40947	3.34507	3.37069	3.24665	3.19283	3.40602	3.28692	3.40653	3.43011	3.33823	3.26378	3.32898	3.27175	3.37263	3.2062	3.35144	3.37127	3.31386	3.30301	3.55111	3.43182	3.4272	3.34588	3.2784	3.36987	3.4031	3.20232	3.33679
top800	3.20366	3.3788	3.26008	3.51048	3.3705	3.24472	3.38181	3.18984	3.18656	3.37641	3.19121	3.20363	3.23775	3.23064	3.24562	3.25469	3.19155	3.32628	3.22546	3.18591	3.18838	3.23443	3.19566	3.30835	3.32606	3.20236	3.19996	3.21289	3.30634	3.19094	3.21103	3.18995	3.16788	3.36514	3.20247	3.24514	3.28314	3.20561	3.305	3.3313	3.32838	3.2319	3.44937	3.19468	3.48163	3.17442	3.23436	3.36843	3.20814	3.27372	3.47366	3.18916	3.36073	3.29579	3.3679	3.21447	3.22173	3.21306	3.22134	3.20064	3.19265	3.34941	3.37832	3.22233	3.18671	3.19671	3.35399	3.29887	3.34056	3.25064	3.20812	3.34137	3.22546	3.43588	3.31768	3.20582	3.22177	3.28188	3.45549	3.27461	3.34019	3.19437	3.19955	3.25425	3.39244	3.19789	3.24003	3.33737	3.34799	3.34562	3.50773	3.30853	3.19588	3.25471	3.21723	3.26661	3.21462	3.46329	3.21254	3.36361	3.35736	3.319	3.31225	3.21615	3.18209	3.34107	3.37487	3.43505	3.37798	3.35574	3.1746	3.33765	3.22442	3.37319	3.20655	3.22003	3.34732	3.20314	3.21261	3.50175	3.23734	3.26399	3.31387	3.26316	3.27028	3.25087	3.20853	3.32433
top1600	3.19399	3.43817	3.22026	3.48586	3.41419	3.22692	3.29802	3.18243	3.18739	3.46067	3.18402	3.20487	3.21972	3.20793	3.2263	3.20602	3.18108	3.31425	3.21106	3.17484	3.18882	3.21308	3.19567	3.2745	3.30892	3.18984	3.1924	3.20766	3.29163	3.19425	3.20291	3.19198	3.20743	3.33121	3.2088	3.2206	3.31441	3.20953	3.3946	3.32099	3.31291	3.2171	3.49347	3.18192	3.45936	3.17994	3.2137	3.42031	3.18361	3.23937	3.53356	3.21142	3.31127	3.25946	3.29165	3.2046	3.20729	3.19158	3.20863	3.19153	3.19958	3.33141	3.40757	3.20415	3.19004	3.20035	3.41644	3.25971	3.39685	3.21577	3.17983	3.35142	3.2109	3.4449	3.31967	3.19485	3.20487	3.24832	3.4802	3.22793	3.3068	3.18669	3.19375	3.21625	3.42454	3.20713	3.23034	3.31932	3.40614	3.35591	3.49888	3.32213	3.18594	3.22896	3.20436	3.24504	3.19674	3.49281	3.20867	3.31332	3.39842	3.40039	3.41239	3.19809	3.15556	3.44128	3.3243	3.4625	3.41629	3.3793	3.17009	3.27112	3.2239	3.41971	3.20047	3.21305	3.31827	3.2125	3.20768	3.54587	3.22149	3.24052	3.26502	3.26268	3.25829	3.22263	3.19837	3.32856
LAY3	node1	node2	node3	node4	node5	node6	node7	node8	node9	node10	node11	node12	node13	node14	node15	node16	node17	node18	node19	node20	node21	node22	node23	node24	node25	node26	node27	node28	node29	node30	node31	node32	node33	node34	node35	node36	node37	node38	node39	node40	node41	node42	node43	node44	node45	node46	node47	node48	node49	node50	node51	node52	node53	node54	node55	node56	node57	node58	node59	node60	node61	node62	node63	node64	node65	node66	node67	node68	node69	node70	node71	node72	node73	node74	node75	node76	node77	node78	node79	node80	node81	node82	node83	node84	node85	node86	node87	node88	node89	node90	node91	node92	node93	node94	node95	node96	node97	node98	node99	node100	node101	node102	node103	node104	node105	node106	node107	node108	node109	node110	node111	node112	node113	node114	node115	node116	node117	node118	node119	node120	node121	node122	node123	node124	node125	node126	node127	node128
top100	3.31137	3.27881	3.2545	3.29212	3.25887	3.38663	3.44987	3.23048	3.644	3.32434	3.22043	3.20056	3.22607	3.27256	3.52485	3.28803	3.24065	3.22374	3.19452	3.52536	3.25382	3.22484	3.29892	3.59173	3.35534	3.30796	3.24847	3.29323	3.21953	3.54149	3.34008	3.27743	3.21639	3.39136	3.45304	3.20597	3.26037	3.5909	3.24916	3.34661	3.19545	3.29323	3.4068	3.26407	3.18672	3.67294	3.29714	3.47808	3.29714	3.29323	3.25007	3.55794	3.31022	3.18392	3.27042	3.293	3.3211	3.34308	3.2151	3.21654	3.54253	3.29323	3.40001	3.32786	3.3806	3.23204	3.26407	3.24306	3.21879	3.63481	3.24156	3.50218	3.28387	3.28429	3.39838	3.3209	3.58308	3.22445	3.52485	3.3209	3.22871	3.28808	3.20083	3.20814	3.19607	3.57059	3.56932	3.57113	3.253	3.17562	3.19525	3.24139	3.23418	3.21218	3.23982	3.26111	3.28662	3.26822	3.18672	3.19085	3.29783	3.25749	3.17061	3.23165	3.20502	3.48822	3.23447	3.25855	3.27861	3.45871	3.19122	3.19103	3.25965	3.29072	3.3045	3.17939	3.19813	3.60666	3.32864	3.3209	3.27573	3.21555	3.15946	3.31421	3.26093	3.5179	3.23165	3.18711
top200	3.39726	3.34511	3.29522	3.32339	3.30066	3.42778	3.36232	3.40097	3.43193	3.33203	3.38374	3.36444	3.34012	3.32107	3.37724	3.47118	3.30896	3.3152	3.32887	3.40246	3.29955	3.3432	3.39172	3.39059	3.46629	3.37475	3.31992	3.36034	3.36107	3.48199	3.41032	3.35965	3.35874	3.53025	3.45069	3.30257	3.35584	3.5025	3.40097	3.35225	3.38859	3.35078	3.40987	3.4956	3.31311	3.46802	3.32954	3.42411	3.33169	3.35078	3.35306	3.4955	3.36395	3.34948	3.35179	3.36507	3.32006	3.33139	3.32616	3.36995	3.49058	3.3487	3.42003	3.42781	3.4002	3.37076	3.51343	3.3432	3.35779	3.43022	3.31925	3.55415	3.33817	3.37256	3.38979	3.35235	3.41552	3.38347	3.34851	3.36458	3.32474	3.35462	3.35883	3.32206	3.31536	3.60679	3.49058	3.44155	3.38887	3.40486	3.33641	3.39898	3.43585	3.38448	3.31937	3.34007	3.32687	3.36324	3.32847	3.31879	3.29666	3.28455	3.38859	3.348	3.33894	3.48935	3.35851	3.4035	3.36226	3.46185	3.33686	3.40713	3.40271	3.40241	3.36508	3.38232	3.34583	3.46182	3.44321	3.35455	3.32409	3.29327	3.44535	3.35225	3.36937	3.41552	3.3418	3.3454
top400	3.2196	3.18649	3.21199	3.18634	3.22362	3.23702	3.46049	3.1966	3.38234	3.35171	3.18298	3.43564	3.19467	3.33824	3.44966	3.26465	3.41155	3.17933	3.18259	3.38087	3.20985	3.20997	3.33174	3.35366	3.34082	3.27647	3.2159	3.1999	3.19929	3.39595	3.36201	3.18069	3.20432	3.39893	3.3019	3.24916	3.18649	3.46914	3.19837	3.21475	3.19397	3.1999	3.35754	3.41231	3.21534	3.32119	3.18472	3.34031	3.18472	3.19858	3.21345	3.38573	3.29682	3.19519	3.1803	3.1809	3.19889	3.31905	3.19452	3.19697	3.33102	3.18367	3.40698	3.24313	3.22669	3.20479	3.40739	3.20199	3.41173	3.35188	3.21254	3.41688	3.19562	3.32314	3.38996	3.20755	3.34434	3.18577	3.44296	3.21228	3.22096	3.25519	3.20432	3.19731	3.19283	3.45825	3.34571	3.34565	3.39474	3.51399	3.20705	3.43888	3.41612	3.19406	3.20878	3.1871	3.19743	3.33076	3.23045	3.23192	3.2062	3.22571	3.19727	3.18215	3.20954	3.38982	3.29159	3.23152	3.30235	3.33787	3.18955	3.27686	3.42114	3.28557	3.18164	3.20373	3.21659	3.37948	3.38015	3.21403	3.19517	3.4593	3.45649	3.21022	3.19422	3.32757	3.18905	3.18872
top800	3.19212	3.1999	3.1886	3.18933	3.20091	3.2033	3.33929	3.1943	3.3248	3.31247	3.18819	3.41943	3.17698	3.30485	3.36786	3.17526	3.46581	3.18051	3.18716	3.29733	3.19613	3.18478	3.42373	3.34524	3.37719	3.33498	3.17154	3.17753	3.17946	3.33621	3.37606	3.18627	3.19398	3.47625	3.18782	3.15539	3.20122	3.45708	3.18509	3.20468	3.17088	3.1806	3.34628	3.41335	3.17686	3.30783	3.19684	3.30572	3.19561	3.17924	3.21177	3.32154	3.34758	3.18077	3.1824	3.17859	3.21309	3.20438	3.16465	3.18483	3.3531	3.17637	3.3356	3.20952	3.22964	3.18639	3.3924	3.19344	3.39902	3.29169	3.20967	3.47392	3.19483	3.2075	3.3652	3.20256	3.34035	3.17741	3.36336	3.20551	3.20002	3.22861	3.18246	3.19301	3.18041	3.51198	3.3429	3.34249	3.31527	3.51642	3.18772	3.37873	3.52905	3.18219	3.18635	3.17754	3.19276	3.20513	3.16686	3.17377	3.20752	3.18987	3.16666	3.18394	3.17918	3.22987	3.23781	3.1893	3.21536	3.20529	3.18512	3.25681	3.34137	3.23978	3.18969	3.17913	3.1815	3.3108	3.3468	3.20253	3.19181	3.44458	3.4306	3.20639	3.17417	3.34102	3.18493	3.17888
top1600	3.1875	3.19586	3.17982	3.19319	3.18524	3.20501	3.41346	3.15655	3.32833	3.25523	3.18847	3.52658	3.1793	3.26381	3.41152	3.21136	3.43313	3.15699	3.16392	3.25159	3.19918	3.17521	3.48292	3.32313	3.31042	3.35643	3.15767	3.17868	3.18914	3.45381	3.40447	3.18996	3.17023	3.50092	3.21035	3.16831	3.19804	3.45087	3.15441	3.19597	3.15578	3.18032	3.31157	3.43359	3.15462	3.29758	3.19542	3.26381	3.195	3.18053	3.19637	3.32184	3.3798	3.16768	3.19252	3.18937	3.19417	3.21053	3.16131	3.1882	3.309	3.18113	3.4331	3.18973	3.22553	3.18652	3.4471	3.18779	3.51305	3.31946	3.18983	3.46264	3.19385	3.21203	3.41838	3.19019	3.33429	3.1667	3.39773	3.1906	3.19759	3.20447	3.17114	3.18945	3.15324	3.46753	3.29945	3.30154	3.42696	3.50224	3.17282	3.4397	3.49932	3.16384	3.1678	3.18113	3.18691	3.21094	3.15367	3.15434	3.20114	3.16621	3.16489	3.16301	3.18009	3.20671	3.22268	3.19316	3.20968	3.20494	3.15651	3.25391	3.40562	3.22924	3.18957	3.16452	3.17749	3.31004	3.27174	3.18919	3.17897	3.51958	3.46545	3.18935	3.17832	3.33245	3.16361	3.16801

### Sheet: VAE_CENT
LAY1	node1	node2	node3	node4	node5	node6	node7	node8	node9	node10	node11	node12	node13	node14	node15	node16	node17	node18	node19	node20	node21	node22	node23	node24	node25	node26	node27	node28	node29	node30	node31	node32	node33	node34	node35	node36	node37	node38	node39	node40	node41	node42	node43	node44	node45	node46	node47	node48	node49	node50	node51	node52	node53	node54	node55	node56	node57	node58	node59	node60	node61	node62	node63	node64	node65	node66	node67	node68	node69	node70	node71	node72	node73	node74	node75	node76	node77	node78	node79	node80	node81	node82	node83	node84	node85	node86	node87	node88	node89	node90	node91	node92	node93	node94	node95	node96	node97	node98	node99	node100	node101	node102	node103	node104	node105	node106	node107	node108	node109	node110	node111	node112	node113	node114	node115	node116	node117	node118	node119	node120	node121	node122	node123	node124	node125	node126	node127	node128
top100	0.000139085	0.000122182	0.00015952	0.000148087	0.000167829	0.000151234	0.000129795	0.000159593	0.00011998	0.000150354	0.000146546	0.000143058	0.000116475	0.000129147	0.000158578	0.000154135	0.000132141	0.000169683	0.000142855	0.000153499	0.00012785	0.000128862	0.000127742	0.000133305	0.000156644	0.000144463	0.000141845	0.000161227	0.000147404	0.000150733	0.000143344	0.000151778	0.000167251	0.000129863	0.000154513	0.000144757	0.000155085	0.000113974	0.000144448	0.000156002	0.000132106	0.000156136	0.00015291	0.000143344	0.00015229	0.000166299	0.000121653	0.000155895	0.000157644	0.000140868	0.00014436	0.000173789	0.000158458	0.00015952	0.000166299	0.000146241	0.000150733	0.000116649	0.000149244	0.000135493	0.000156192	0.00015453	0.000156002	0.000155803	0.000171308	0.000145223	0.000146516	0.000150373	0.000142663	0.000166762	0.000144668	0.000156451	0.000135837	0.000142948	0.000143058	0.000128862	0.000142855	0.000150733	0.000169903	0.000126456	0.000128857	0.000135491	0.000125144	0.000155166	0.000135524	0.000162859	0.000171769	0.00013449	0.000142591	0.000156192	0.000150733	0.000115339	0.000176485	0.000152367	0.000158578	0.00015339	0.000151234	0.000146241	0.000131674	0.000144395	0.000112192	0.000156338	0.000122681	0.000145223	0.000154513	0.000126595	0.000145665	0.000146241	0.00014436	0.000133334	0.000145096	0.000129827	0.000143601	0.000172227	0.000177376	0.00014305	0.000131679	0.000148571	0.000156002	0.000154513	0.000134139	0.000152685	0.000159115	0.000153713	0.000168158	0.000163912	0.000125743	0.000135322
top200	0.000321505	0.000124297	0.000164816	0.000152145	0.000173456	0.000314941	0.000178039	0.000147167	0.000155151	0.000141445	0.000319894	0.000145265	0.000129995	0.000157821	0.000147084	0.000318668	0.00014137	0.00018595	0.000153661	0.000140782	0.000140538	0.000143195	0.000157442	0.00012063	0.000124951	0.000144136	0.000176237	0.00016552	0.000136767	0.000141054	0.000144029	0.000141354	0.000124704	0.00032149	0.000162584	0.000143571	0.000134541	0.000125482	0.000145387	0.000155127	0.000142052	0.000149852	0.000137906	0.000143685	0.000315612	0.000158726	0.00012488	0.000163466	0.000162864	0.000161434	0.000146491	0.000166581	0.000188308	0.000150904	0.000158726	0.000144467	0.000141533	0.000113151	0.000132968	0.00017968	0.000158438	0.000312025	0.000157463	0.000314483	0.000157798	0.000143557	0.000316808	0.000317599	0.000316948	0.00016041	0.000135007	0.000142469	0.000125854	0.000138371	0.000143933	0.000142272	0.000322258	0.000139566	0.000159923	0.000160369	0.000157841	0.000157526	0.000131727	0.0001634	0.000129389	0.00013954	0.00018742	0.000127137	0.000143944	0.000171761	0.000140438	0.000118581	0.000157289	0.000140288	0.000144912	0.000143829	0.000314406	0.000144467	0.000318853	0.000316756	0.0001531	0.000318538	0.000140569	0.000142078	0.000167908	0.000159762	0.000322283	0.000144467	0.000144467	0.00014799	0.000145387	0.000157442	0.000140966	0.000126518	0.00013384	0.000324015	0.000123014	0.000127892	0.000145543	0.000164017	0.000163159	0.000140245	0.000152964	0.000318343	0.000129055	0.000177635	0.000317744	0.000139048
top400	0.000252877	0.000261412	0.000179664	0.000258314	0.000161518	0.00026744	0.000201472	0.000148397	0.000260635	0.000267251	0.000258682	0.000260736	0.00025666	0.000174159	0.000148227	0.000270876	0.000140632	0.000150036	0.000179288	0.000264043	0.000254086	0.00026315	0.000169685	0.000257399	0.00012522	0.000122467	0.000155095	0.000193403	0.00026359	0.000266095	0.000268939	0.000262808	0.000123075	0.000254791	0.000146435	0.000262177	0.000260607	0.000124783	0.000267331	0.000142902	0.000262904	0.000172392	0.000270091	0.00027046	0.000268349	0.000193802	0.000260742	0.000174421	0.000162767	0.000173669	0.000265116	0.000259706	0.000159664	0.000172664	0.000196845	0.000266765	0.000268667	0.000111211	0.000255956	0.000168763	0.000145668	0.000269378	0.000169223	0.000254931	0.000261893	0.000260648	0.000259083	0.000261646	0.000260657	0.000163684	0.000265519	0.000265928	0.000253752	0.00026095	0.00026181	0.000253298	0.000253413	0.000266095	0.000157418	0.000170856	0.000160727	0.000144713	0.000261488	0.00014717	0.000259121	0.000141009	0.000148766	0.000250287	0.000263795	0.000140075	0.000266949	0.000259235	0.00014559	0.0002645	0.000147019	0.000268454	0.00026744	0.000266765	0.000253902	0.000255041	0.000158438	0.000268192	0.000261272	0.000261495	0.000156943	0.000171843	0.00026741	0.000266765	0.000267293	0.000167521	0.000268135	0.000170793	0.000265116	0.000108062	0.000141092	0.000254179	0.000259515	0.000247749	0.000150936	0.000171569	0.000142018	0.000263771	0.000185914	0.000270353	0.000125347	0.000169771	0.000254168	0.000152502
top800	0.000239345	0.000222389	0.000171131	0.000227891	0.000163574	0.000237435	0.000163248	0.000233384	0.00021553	0.000230162	0.000235716	0.000220169	0.00022432	0.000171718	0.000219902	0.000235392	0.000147045	0.000140457	0.000176863	0.000234488	0.000233801	0.000236482	0.000169602	0.000227563	0.000123478	0.000163284	0.000221302	0.000173032	0.0002322	0.00022899	0.000229153	0.000237546	0.000165182	0.000232537	0.000225999	0.00023039	0.000232704	0.000133213	0.000229457	0.000221812	0.000234698	0.000179149	0.000232557	0.000230647	0.000238869	0.000165022	0.000224571	0.000166667	0.000233953	0.000178504	0.000231038	0.000223143	0.000160218	0.000173115	0.0001708	0.000233017	0.000230058	0.000132843	0.000226412	0.000183282	0.000213701	0.000238031	0.000229742	0.000236949	0.00021622	0.000230594	0.000235639	0.000234083	0.000235925	0.000215335	0.000229558	0.000224915	0.000229748	0.000232417	0.000219455	0.000235055	0.000235322	0.000229723	0.000133545	0.000168765	0.000168287	0.000147661	0.00022517	0.000226275	0.00022867	0.000193298	0.000142758	0.000225582	0.00023125	0.000221408	0.000229377	0.000225191	0.000153376	0.000233458	0.000221713	0.000233135	0.00023725	0.000233036	0.000235694	0.000237943	0.000127754	0.00023671	0.000226997	0.000230234	0.000233727	0.000167897	0.000236874	0.000233017	0.000233231	0.000165043	0.000232776	0.000168933	0.000229582	0.000139364	0.000161944	0.000238573	0.000229217	0.0002294	0.000216806	0.000168437	0.000222355	0.000232343	0.000173181	0.00023184	0.000165268	0.000221487	0.000233115	0.00013387
top1600	0.000263064	0.00026323	0.000198131	0.000262609	0.000142176	0.000261607	0.000199601	0.000219549	0.000264583	0.000260702	0.000260975	0.000266154	0.000264368	0.000170851	0.000268156	0.000265222	0.000170312	0.000166701	0.000182199	0.000268282	0.000262311	0.000262092	0.000171223	0.000259779	0.000150867	0.000188052	0.000222306	0.000207269	0.000264813	0.00026133	0.000261231	0.000268466	0.000141986	0.000265537	0.000222655	0.000262474	0.000266329	0.000147422	0.000260586	0.0002193	0.000260286	0.000184477	0.000264229	0.000260562	0.00026062	0.000185973	0.000263726	0.000171032	0.000215375	0.000194934	0.000262795	0.000261897	0.000211143	0.000189625	0.000207367	0.000261918	0.00026026	0.000144909	0.000259783	0.000191225	0.000271135	0.000258927	0.000214404	0.000268289	0.000249907	0.000263076	0.000259931	0.000262438	0.000260344	0.000254212	0.000261201	0.000266352	0.000262369	0.00026214	0.000265684	0.000262735	0.00026264	0.000261097	0.000148004	0.000170534	0.000174489	0.00015728	0.000264168	0.000222661	0.000262709	0.000203634	0.000169769	0.000262709	0.000261702	0.000222422	0.000260864	0.000265668	0.000140192	0.000269792	0.000268619	0.000264914	0.000261994	0.000261956	0.000263301	0.000262736	0.000135107	0.000262633	0.000264618	0.000262696	0.00021647	0.000171938	0.000260618	0.000262112	0.00026208	0.000175624	0.000261616	0.000168579	0.000262807	0.000140883	0.000161552	0.000262737	0.000260739	0.000258111	0.000272496	0.000202649	0.000269099	0.000262351	0.000188569	0.000265163	0.000140727	0.0002578	0.000262596	0.000140367
LAY2	node1	node2	node3	node4	node5	node6	node7	node8	node9	node10	node11	node12	node13	node14	node15	node16	node17	node18	node19	node20	node21	node22	node23	node24	node25	node26	node27	node28	node29	node30	node31	node32	node33	node34	node35	node36	node37	node38	node39	node40	node41	node42	node43	node44	node45	node46	node47	node48	node49	node50	node51	node52	node53	node54	node55	node56	node57	node58	node59	node60	node61	node62	node63	node64	node65	node66	node67	node68	node69	node70	node71	node72	node73	node74	node75	node76	node77	node78	node79	node80	node81	node82	node83	node84	node85	node86	node87	node88	node89	node90	node91	node92	node93	node94	node95	node96	node97	node98	node99	node100	node101	node102	node103	node104	node105	node106	node107	node108	node109	node110	node111	node112	node113	node114	node115	node116	node117	node118	node119	node120	node121	node122	node123	node124	node125	node126	node127	node128
top100	0.000139859	0.000143589	0.000144144	0.00017032	0.000134836	0.000125039	0.000125039	0.00014436	0.000139269	0.0001775	0.00013741	0.000126836	0.000159593	0.000119121	0.000129795	0.000155593	0.000144095	0.000146648	0.000155166	0.000147794	0.000152475	0.000123206	0.000142948	0.000140911	0.000170254	0.00013449	0.000135817	0.00015778	0.000152608	0.00014305	0.000142314	0.000151277	0.000143154	0.000161227	0.000118214	0.000158664	0.000147235	0.000127509	0.000161267	0.000152059	0.000142996	0.000157947	0.000117963	0.000146241	0.000134002	0.000152603	0.000127173	0.000134836	0.000131748	0.000125039	9.94959e-05	0.000113329	0.00016279	0.000157947	0.000132046	0.000114673	0.000120536	0.000139066	0.000150576	0.000132743	0.000143534	0.00014015	0.000135313	0.00011115	0.000147404	0.000146268	0.000120616	0.000129795	0.000112283	0.000123418	0.000136936	0.00013728	0.000155166	0.00015196	0.000145746	0.000144448	0.00015778	0.000144144	0.000141955	0.000141202	0.00016547	0.000151277	0.000142948	0.000156002	0.000136337	0.000126093	0.000141926	0.000163305	9.56601e-05	0.00014549	0.000113974	0.000126456	0.000142858	0.000183036	0.000138512	0.000125039	0.000121896	0.000116089	0.000125285	0.000132046	9.53003e-05	0.00016114	0.000140194	0.000118603	0.00015523	9.76632e-05	0.000166299	0.00013273	0.000133091	0.000148417	0.000168621	0.000159593	0.000137737	0.00013126	0.000133403	0.000123246	0.000129481	0.000124249	0.000118058	9.83282e-05	0.000124145	0.000157947	0.000155364	0.000115659	0.000159593	0.000159593	0.000119158	0.000129795
top200	0.000314474	0.000130778	0.000159482	0.00012397	0.000133852	0.000164095	0.000160095	0.00014037	0.000317871	0.000131268	0.000310606	0.000154176	0.000145581	0.000122788	0.000164095	0.000156864	0.000321792	0.000148234	0.00015546	0.000318048	0.00031703	0.000131483	0.000135996	0.000195913	0.000173364	0.000121938	0.000143195	0.000141446	0.000171091	0.000322005	0.000315115	0.000140249	0.000120729	0.000164816	0.000147582	0.00014494	0.000165261	0.000151858	0.000137307	0.000162681	0.000191724	0.00015352	0.000152815	0.000144467	0.000136474	0.00013858	0.000139573	0.000132677	0.000316085	0.000164719	0.000123496	0.000126403	0.000151814	0.000168007	0.000180205	0.000123318	0.000146992	0.000317943	0.000320313	0.000120383	0.000143557	0.000138448	0.000136998	0.000120217	0.000136676	0.000138477	0.000135103	0.00017047	0.000124098	0.000150645	0.000314823	0.000158142	0.00015546	0.00023623	0.000190565	0.00014697	0.000147096	0.000169762	0.000128423	0.000173026	0.000138131	0.000145257	0.000139691	0.000156673	0.000142868	0.000127198	0.000153941	0.000158366	0.000124114	0.000141833	0.00012144	0.000159126	0.000321003	0.000155494	0.000308984	0.0001634	0.000323947	0.000139149	0.000151381	0.000180205	0.000152426	0.000134733	0.000133605	0.000130637	0.000313867	0.000138931	0.000158726	0.000153648	0.000154522	0.000144166	0.000149306	0.000163961	0.000128352	0.000138918	0.000323947	0.000142066	0.000169223	0.000146924	0.000123415	0.00011587	0.000154197	0.000158326	0.000162681	0.000178782	0.000164153	0.000158265	0.000144024	0.000168411
top400	0.000253643	0.000122531	0.000148327	0.000122929	0.000150789	0.000164616	0.000202586	0.000265248	0.000260311	0.000132055	0.00025177	0.00026251	0.000152538	0.000259272	0.000163815	0.000256268	0.000253642	0.000161144	0.000146294	0.000260059	0.000267279	0.000262517	0.00026095	0.000165032	0.000164021	0.000252879	0.000263105	0.00014832	0.000158492	0.000253201	0.000253004	0.000266095	0.000255356	0.000182552	0.000261947	0.000150752	0.000167688	0.000153174	0.000135309	0.000170543	0.000155349	0.000152907	0.000153774	0.000267293	0.00016457	0.000260572	0.000150395	0.000133632	0.000252102	0.000175877	0.000107285	0.000247639	0.000193004	0.000161477	0.000184388	0.000258129	0.000151783	0.000250983	0.000247935	0.000251687	0.000260656	0.000123693	0.000150772	0.000250715	0.00026359	0.000264144	0.00014107	0.000192633	0.000136111	0.000252873	0.000253998	0.000171831	0.000146294	0.000171525	0.000154245	0.000268457	0.000147968	0.000138957	0.000162647	0.000139387	0.000195436	0.000261309	0.000261068	0.000144993	0.000124291	0.00026139	0.000252998	0.000181822	0.000134606	0.000157862	0.000126504	0.000170856	0.000252802	0.000255838	0.000251446	0.000176792	0.000252755	0.000129769	0.000153174	0.000181708	0.000141602	0.000137182	0.000143483	0.000250956	0.000266967	0.000123999	0.000196251	0.000158483	0.000123003	0.000143294	0.000236692	0.000187502	0.000250884	0.00014157	0.00025394	0.000148175	0.000179958	0.000262071	0.000259563	0.000100887	0.000147442	0.000150013	0.000168805	0.000191307	0.000164537	0.000153386	0.000254721	0.00019177
top800	0.000236542	0.000162361	0.000221625	0.000120469	0.000147774	0.000232189	0.000159006	0.00023097	0.000237944	0.000163949	0.000237618	0.000221792	0.000225849	0.000225509	0.000231739	0.000229762	0.000235233	0.000161698	0.000222356	0.000236737	0.000229219	0.000224736	0.00023408	0.000217337	0.000154889	0.00022349	0.000235962	0.000222586	0.00021764	0.000238352	0.000233781	0.000229301	0.000229549	0.000169285	0.000229012	0.000221989	0.0001744	0.000217763	0.000149109	0.000166747	0.000165095	0.000223233	0.000146334	0.000233017	0.000143599	0.000236532	0.000222954	0.000154658	0.000235173	0.000238745	0.000135698	0.00022739	0.00016231	0.000230212	0.000168958	0.00022701	0.000217423	0.000237528	0.000231834	0.000225059	0.000231662	0.000198919	0.000138398	0.00022539	0.000234323	0.000230493	0.000146757	0.000236212	0.000200511	0.000233265	0.000236705	0.000157326	0.000222356	0.000148456	0.00016067	0.000230911	0.000219086	0.000217469	0.000135306	0.00022208	0.000163903	0.000228866	0.000231752	0.000217579	0.00014521	0.000227564	0.000233693	0.000168979	0.000199438	0.000148632	0.00013457	0.000169071	0.000235086	0.000217781	0.000235159	0.000237844	0.000232329	0.000127246	0.000216446	0.000163651	0.000144966	0.000148369	0.000197242	0.000227936	0.00023623	0.000204245	0.000162257	0.000134579	0.000136372	0.000143804	0.000234461	0.00022971	0.000241206	0.000143778	0.000234952	0.000225901	0.000168534	0.000229147	0.000227034	0.000137531	0.000222589	0.000225191	0.000173272	0.000165377	0.000238246	0.000217526	0.000233299	0.000171853
top1600	0.000265153	0.000158381	0.000269631	0.000158133	0.00017186	0.000220079	0.000202455	0.00026196	0.000262261	0.000146627	0.00026191	0.000266016	0.00026887	0.000264632	0.000219699	0.000258249	0.000266119	0.000204861	0.00027217	0.000258884	0.000261059	0.000266085	0.000261833	0.00022299	0.000206754	0.000264307	0.000261649	0.000269076	0.000213212	0.000262286	0.000258793	0.000261142	0.000259923	0.000204369	0.00026424	0.000266736	0.000193309	0.000266901	0.000174356	0.000204424	0.000207967	0.000268868	0.000143113	0.000262454	0.000148655	0.000265151	0.000268988	0.000170196	0.000263458	0.000216519	0.0001482	0.000260106	0.000182805	0.000221631	0.00019777	0.000263296	0.000266397	0.000261457	0.000260485	0.000263759	0.000262223	0.00021251	0.000150302	0.000264863	0.000264877	0.000258938	0.000178929	0.000208262	0.000190568	0.000264249	0.000261888	0.000168567	0.000272338	0.000155679	0.000201544	0.000259938	0.000268011	0.000223035	0.00014602	0.000271753	0.000188217	0.000262049	0.000262241	0.000271419	0.000179862	0.00026267	0.000258948	0.000209075	0.000186038	0.00017343	0.000147216	0.000169106	0.000261644	0.000251816	0.000261379	0.000216411	0.000262787	0.000147165	0.000266421	0.000194904	0.000187793	0.000208723	0.000180392	0.000264355	0.00026769	0.000177939	0.000205802	0.000150145	0.00017947	0.000173286	0.000268196	0.000206986	0.000263359	0.00017064	0.000260381	0.000268322	0.0001713	0.000264316	0.000263556	0.000144206	0.000269067	0.000264458	0.00021112	0.000175208	0.000214073	0.000270092	0.000260478	0.000206062
LAY3	node1	node2	node3	node4	node5	node6	node7	node8	node9	node10	node11	node12	node13	node14	node15	node16	node17	node18	node19	node20	node21	node22	node23	node24	node25	node26	node27	node28	node29	node30	node31	node32	node33	node34	node35	node36	node37	node38	node39	node40	node41	node42	node43	node44	node45	node46	node47	node48	node49	node50	node51	node52	node53	node54	node55	node56	node57	node58	node59	node60	node61	node62	node63	node64	node65	node66	node67	node68	node69	node70	node71	node72	node73	node74	node75	node76	node77	node78	node79	node80	node81	node82	node83	node84	node85	node86	node87	node88	node89	node90	node91	node92	node93	node94	node95	node96	node97	node98	node99	node100	node101	node102	node103	node104	node105	node106	node107	node108	node109	node110	node111	node112	node113	node114	node115	node116	node117	node118	node119	node120	node121	node122	node123	node124	node125	node126	node127	node128
top100	0.00014303	0.000144757	0.00013741	0.000138121	0.000131466	0.000119196	0.000120391	0.000153801	0.000139092	0.000165718	0.000146377	0.000122119	0.000151234	0.000165539	9.75095e-05	0.000142732	0.000162314	0.000152739	0.000152869	0.000146902	0.000147073	0.000142663	0.000141173	0.000157644	0.000165723	0.000158465	0.000160765	0.00015392	0.000141209	9.35482e-05	0.000134262	0.000150358	0.000145937	0.00012991	0.000125981	0.000163449	0.000143318	0.000121172	0.000152367	0.000118916	0.00015009	0.00015392	0.000129481	0.000147061	0.000161673	0.00014106	0.000144267	0.000156947	0.000144267	0.00015392	0.000145058	0.000134763	0.000142085	0.00015453	0.000151492	0.000146303	0.000118101	0.000117604	0.000163698	0.000141035	0.00016547	0.00015392	0.000128189	0.000131572	0.000127242	0.000138939	0.000147061	0.000142604	0.000178078	0.000153097	0.000130269	0.000135019	0.000145223	0.000125296	0.000123199	0.000128862	0.000170437	0.000153348	9.75095e-05	0.000128862	0.00015364	0.000133369	0.000143766	0.00014305	0.00015523	0.000156971	0.000162495	0.000141645	0.000150312	0.0001205	0.000146409	0.000140184	0.000170369	0.00014916	0.000144001	0.00015339	0.000153425	0.0001265	0.000161673	0.000168564	0.000133403	0.000146564	0.000149909	0.000151557	0.000144327	0.000159163	0.00014947	0.000147582	0.000121264	0.000118452	0.000154106	0.00016526	0.000141076	0.00013113	0.00014436	0.000149583	0.000146307	0.000126396	0.000161783	0.000128862	0.000152475	0.000173015	0.000178709	0.00012785	0.000152603	0.000170662	0.000151557	0.00015229
top200	0.000134888	0.000142091	0.000312384	0.000318349	0.000318003	0.000123981	0.0001539	0.00013882	0.000173743	0.000145039	0.000141878	0.000123147	0.000314941	0.000152299	0.000147354	0.000119028	0.000224345	0.000315317	0.00031705	0.000146729	0.000334022	0.000316948	0.000160209	0.000166755	0.000138269	0.000177608	0.000325237	0.000139146	0.000315672	0.000137386	0.000133852	0.000140596	0.000315177	0.000146665	0.000124827	0.000325502	0.000144953	0.000139049	0.00013882	0.000140538	0.000140134	0.00013835	0.000169223	0.000129641	0.000316721	0.000148381	0.000146298	0.000157355	0.000145596	0.00013835	0.000144041	0.000150254	0.000140037	0.000312032	0.000141468	0.000141575	0.000320314	0.00013599	0.00032099	0.000317483	0.000142095	0.0001443	0.000131908	0.00011987	0.000125871	0.000318958	0.000128743	0.000316948	0.000120712	0.000159226	0.000316614	0.000132117	0.000144338	0.00013854	0.000145195	0.000140952	0.000161634	0.000137323	0.000155628	0.000142924	0.000311894	0.000141896	0.000315107	0.000324015	0.000316173	0.000125473	0.000142095	0.000155435	0.000134116	0.000115735	0.000320881	0.000135575	0.000139374	0.000142233	0.000322509	0.000143829	0.000317298	0.000139135	0.000320385	0.000323725	0.000323947	0.000325094	0.000140134	0.000315796	0.000320256	0.000149376	0.000151754	0.000135223	0.000149406	0.000119586	0.000318971	0.000182402	0.000142205	0.000137302	0.000143219	0.000141603	0.000317882	0.000156846	0.000144218	0.000139153	0.000315504	0.000130356	0.000118723	0.000140538	0.00013858	0.000161634	0.000313831	0.000312771
top400	0.000264368	0.00026222	0.000251024	0.000261706	0.000252193	0.000256003	0.00014201	0.00026415	0.000167993	0.000134874	0.000267465	0.000141558	0.000267333	0.000147355	0.000123321	0.00025551	0.000170048	0.000270667	0.000270376	0.000147528	0.000253238	0.000260657	0.00014981	0.000179431	0.000193426	0.000157445	0.000259025	0.000260572	0.000259994	0.000126899	0.000149954	0.000270116	0.000267178	0.00016299	0.000247842	0.000255979	0.000268264	0.000151695	0.000263307	0.000254616	0.000265685	0.000260572	0.00018036	0.000142123	0.000257232	0.000161562	0.000266167	0.000165859	0.000266167	0.000261413	0.000264639	0.000166925	0.000153888	0.000270265	0.000267557	0.000269689	0.000255047	0.000261068	0.000263238	0.000260787	0.000192114	0.000268454	0.000141747	0.000249181	0.000264024	0.000252762	0.000123429	0.000261228	0.000114022	0.000172143	0.000253446	0.000162395	0.000261495	0.000257912	0.000146393	0.000254348	0.000153785	0.000262675	0.00012346	0.00025384	0.000252481	0.000260851	0.000267178	0.000254783	0.000266967	0.000176614	0.000194778	0.000166103	0.00013349	0.000120659	0.000266434	0.000129599	0.000125546	0.000266026	0.000262981	0.000269322	0.000260944	0.000258139	0.000255654	0.000257504	0.00025394	0.000252277	0.00026518	0.000263777	0.000266203	0.00014727	0.000257099	0.000257119	0.000264833	0.000246934	0.000262297	0.00017381	0.000122451	0.000250286	0.000267293	0.000263666	0.000260398	0.000166727	0.000124147	0.000260538	0.000265804	0.00010971	0.00014447	0.000254047	0.000262523	0.000153138	0.000264736	0.000268922
top800	0.000229948	0.000229724	0.000236765	0.000234273	0.000236937	0.000223621	0.000145708	0.000231048	0.000158932	0.00020812	0.000233658	0.000136439	0.000237021	0.000206027	0.000145592	0.000228538	0.000161959	0.000233545	0.000238307	0.00022644	0.000240548	0.000235925	0.000143568	0.000163162	0.000162832	0.000155126	0.00022715	0.000235501	0.00023796	0.000205082	0.000144214	0.000230508	0.000236559	0.000133477	0.000224422	0.000242943	0.000229558	0.000155057	0.000233249	0.000233607	0.000231993	0.000234864	0.000167767	0.000174581	0.000236443	0.000228532	0.000229736	0.000230076	0.000229799	0.000234895	0.000227387	0.000158584	0.000148486	0.000237998	0.000233281	0.000233274	0.000232566	0.000225141	0.000234365	0.00023546	0.00016321	0.000234652	0.000195824	0.000220159	0.000226567	0.000238537	0.000159572	0.000235197	0.000158805	0.000175916	0.000237232	0.000132033	0.000230321	0.000216215	0.000136598	0.000236423	0.000161046	0.000232682	0.000145464	0.000235955	0.00023971	0.00023524	0.000236962	0.000237696	0.00023602	0.000140565	0.000158521	0.000162459	0.000152634	0.000126401	0.000235869	0.000156067	0.00012079	0.000233372	0.000234073	0.00023474	0.000237062	0.00022079	0.000232893	0.00023341	0.000234379	0.000234828	0.000232361	0.000231767	0.000236722	0.000220455	0.000222285	0.000227542	0.000229801	0.000226139	0.000237145	0.000169231	0.000166439	0.000228495	0.000233928	0.000234119	0.000237091	0.000172057	0.000243073	0.00023179	0.00023528	0.000148739	0.000161757	0.000233861	0.000236391	0.00015726	0.000232839	0.000239098
top1600	0.000261555	0.000262123	0.000262055	0.000261662	0.000261068	0.000264357	0.000188319	0.000269008	0.000170582	0.000209581	0.000261459	0.000143255	0.000262336	0.000216493	0.000187685	0.000259645	0.000155465	0.000265376	0.000264404	0.000260611	0.000262909	0.000260351	0.000142451	0.000200316	0.000186995	0.000156767	0.000261157	0.000264858	0.000261883	0.000176774	0.000175013	0.000261322	0.000262605	0.000144789	0.000259977	0.00026539	0.000260499	0.000140311	0.000269085	0.000261105	0.000263988	0.000264898	0.000171402	0.000152179	0.00026805	0.000220188	0.000261345	0.000222759	0.000261833	0.000264379	0.000261092	0.00017033	0.000173896	0.000257872	0.00025965	0.000265511	0.00026192	0.000263877	0.000266756	0.000262124	0.000188391	0.000265535	0.00017556	0.000263596	0.000262288	0.000262239	0.000155674	0.000261029	0.000153861	0.000185155	0.000263259	0.000147832	0.000263259	0.000263365	0.000182721	0.00026227	0.000164843	0.000266059	0.000190277	0.000262209	0.000262445	0.000263282	0.000262968	0.000262631	0.000268108	0.000141141	0.000191435	0.0002103	0.000170619	0.000147859	0.000261941	0.000148031	0.000140402	0.000269334	0.000264015	0.000265385	0.000261396	0.000263812	0.000266826	0.000261464	0.000260351	0.000262993	0.000268704	0.0002627	0.000259256	0.000268888	0.00025005	0.000261075	0.000265513	0.000261185	0.000267643	0.000181453	0.000179947	0.000264731	0.000262306	0.000268886	0.000258736	0.000180371	0.000224185	0.000262715	0.000261459	0.000139875	0.000163105	0.000262311	0.000265146	0.000164471	0.000261907	0.000262286
