## Supplementary material for "Data-driven representations using deep network-coherent methylation autoencoders to identify robust disease and risk factor signatures": Suppl. File 4 (part 1 of 3)

### Sheet: Complete_EWAS
project_ID	sample_ID	tissue	sample_group
E-MTAB-1866	TWPID10016	subcutaneous adipose tissue	control
E-MTAB-1866	TWPID10017	subcutaneous adipose tissue	control
E-MTAB-1866	TWPID10024	subcutaneous adipose tissue	control
E-MTAB-1866	TWPID10048	subcutaneous adipose tissue	control
E-MTAB-1866	TWPID10049	subcutaneous adipose tissue	control
E-MTAB-1866	TWPID10103	subcutaneous adipose tissue	control
E-MTAB-1866	TWPID10134	subcutaneous adipose tissue	control
E-MTAB-1866	TWPID10152	subcutaneous adipose tissue	control
E-MTAB-1866	TWPID10153	subcutaneous adipose tissue	control
E-MTAB-1866	TWPID10190	subcutaneous adipose tissue	control
E-MTAB-1866	TWPID10205	subcutaneous adipose tissue	control
E-MTAB-1866	TWPID10207	subcutaneous adipose tissue	control
E-MTAB-1866	TWPID10235	subcutaneous adipose tissue	control
E-MTAB-1866	TWPID10236	subcutaneous adipose tissue	control
E-MTAB-1866	TWPID10254	subcutaneous adipose tissue	control
E-MTAB-1866	TWPID10262	subcutaneous adipose tissue	control
E-MTAB-1866	TWPID10282	subcutaneous adipose tissue	control
E-MTAB-1866	TWPID10287	subcutaneous adipose tissue	control
E-MTAB-1866	TWPID10291	subcutaneous adipose tissue	control
E-MTAB-1866	TWPID10344	subcutaneous adipose tissue	control
E-MTAB-1866	TWPID10357	subcutaneous adipose tissue	control
E-MTAB-1866	TWPID10368	subcutaneous adipose tissue	control
E-MTAB-1866	TWPID10369	subcutaneous adipose tissue	control
E-MTAB-1866	TWPID10370	subcutaneous adipose tissue	control
E-MTAB-1866	TWPID10377	subcutaneous adipose tissue	control
E-MTAB-1866	TWPID10384	subcutaneous adipose tissue	control
E-MTAB-1866	TWPID10402	subcutaneous adipose tissue	control
E-MTAB-1866	TWPID10420	subcutaneous adipose tissue	control
E-MTAB-1866	TWPID10459	subcutaneous adipose tissue	control
E-MTAB-1866	TWPID10479	subcutaneous adipose tissue	control
E-MTAB-1866	TWPID10480	subcutaneous adipose tissue	control
E-MTAB-1866	TWPID10488	subcutaneous adipose tissue	control
E-MTAB-1866	TWPID10533	subcutaneous adipose tissue	control
E-MTAB-1866	TWPID10576	subcutaneous adipose tissue	control
E-MTAB-1866	TWPID10577	subcutaneous adipose tissue	control
E-MTAB-1866	TWPID10593	subcutaneous adipose tissue	control
E-MTAB-1866	TWPID10631	subcutaneous adipose tissue	control
E-MTAB-1866	TWPID10673	subcutaneous adipose tissue	control
E-MTAB-1866	TWPID10679	subcutaneous adipose tissue	control
E-MTAB-1866	TWPID10691	subcutaneous adipose tissue	control
E-MTAB-1866	TWPID10695	subcutaneous adipose tissue	control
E-MTAB-1866	TWPID10697	subcutaneous adipose tissue	control
E-MTAB-1866	TWPID10703	subcutaneous adipose tissue	control
E-MTAB-1866	TWPID10714	subcutaneous adipose tissue	control
E-MTAB-1866	TWPID10717	subcutaneous adipose tissue	control
E-MTAB-1866	TWPID10725	subcutaneous adipose tissue	control
E-MTAB-1866	TWPID10766	subcutaneous adipose tissue	control
E-MTAB-1866	TWPID10849	subcutaneous adipose tissue	control
E-MTAB-1866	TWPID10850	subcutaneous adipose tissue	control
E-MTAB-1866	TWPID10857	subcutaneous adipose tissue	control
E-MTAB-1866	TWPID10859	subcutaneous adipose tissue	control
E-MTAB-1866	TWPID10860	subcutaneous adipose tissue	control
E-MTAB-1866	TWPID10872	subcutaneous adipose tissue	control
E-MTAB-1866	TWPID10882	subcutaneous adipose tissue	control
E-MTAB-1866	TWPID10909	subcutaneous adipose tissue	control
E-MTAB-1866	TWPID10914	subcutaneous adipose tissue	control
E-MTAB-1866	TWPID10916	subcutaneous adipose tissue	control
E-MTAB-1866	TWPID10934	subcutaneous adipose tissue	control
E-MTAB-1866	TWPID10935	subcutaneous adipose tissue	control
E-MTAB-1866	TWPID10965	subcutaneous adipose tissue	control
E-MTAB-1866	TWPID10966	subcutaneous adipose tissue	control
E-MTAB-1866	TWPID10969	subcutaneous adipose tissue	control
E-MTAB-1866	TWPID11003	subcutaneous adipose tissue	control
E-MTAB-1866	TWPID11004	subcutaneous adipose tissue	control
E-MTAB-1866	TWPID11010	subcutaneous adipose tissue	control
E-MTAB-1866	TWPID11048	subcutaneous adipose tissue	control
E-MTAB-1866	TWPID11051	subcutaneous adipose tissue	control
E-MTAB-1866	TWPID11094	subcutaneous adipose tissue	control
E-MTAB-1866	TWPID11117	subcutaneous adipose tissue	control
E-MTAB-1866	TWPID11118	subcutaneous adipose tissue	control
E-MTAB-1866	TWPID11123	subcutaneous adipose tissue	control
E-MTAB-1866	TWPID11203	subcutaneous adipose tissue	control
E-MTAB-1866	TWPID11205	subcutaneous adipose tissue	control
E-MTAB-1866	TWPID11224	subcutaneous adipose tissue	control
E-MTAB-1866	TWPID11225	subcutaneous adipose tissue	control
E-MTAB-1866	TWPID1126	subcutaneous adipose tissue	control
E-MTAB-1866	TWPID1127	subcutaneous adipose tissue	control
E-MTAB-1866	TWPID11401	subcutaneous adipose tissue	control
E-MTAB-1866	TWPID11402	subcutaneous adipose tissue	control
E-MTAB-1866	TWPID11415	subcutaneous adipose tissue	control
E-MTAB-1866	TWPID11416	subcutaneous adipose tissue	control
E-MTAB-1866	TWPID1142	subcutaneous adipose tissue	control
E-MTAB-1866	TWPID11427	subcutaneous adipose tissue	control
E-MTAB-1866	TWPID1144	subcutaneous adipose tissue	control
E-MTAB-1866	TWPID1145	subcutaneous adipose tissue	control
E-MTAB-1866	TWPID11453	subcutaneous adipose tissue	control
E-MTAB-1866	TWPID11454	subcutaneous adipose tissue	control
E-MTAB-1866	TWPID11480	subcutaneous adipose tissue	control
E-MTAB-1866	TWPID1149	subcutaneous adipose tissue	control
E-MTAB-1866	TWPID1150	subcutaneous adipose tissue	control
E-MTAB-1866	TWPID11550	subcutaneous adipose tissue	control
E-MTAB-1866	TWPID11605	subcutaneous adipose tissue	control
E-MTAB-1866	TWPID11606	subcutaneous adipose tissue	control
E-MTAB-1866	TWPID11647	subcutaneous adipose tissue	control
E-MTAB-1866	TWPID11649	subcutaneous adipose tissue	control
E-MTAB-1866	TWPID11675	subcutaneous adipose tissue	control
E-MTAB-1866	TWPID11676	subcutaneous adipose tissue	control
E-MTAB-1866	TWPID11678	subcutaneous adipose tissue	control
E-MTAB-1866	TWPID11679	subcutaneous adipose tissue	control
E-MTAB-1866	TWPID11736	subcutaneous adipose tissue	control
E-MTAB-1866	TWPID11737	subcutaneous adipose tissue	control
E-MTAB-1866	TWPID11762	subcutaneous adipose tissue	control
E-MTAB-1866	TWPID11765	subcutaneous adipose tissue	control
E-MTAB-1866	TWPID11773	subcutaneous adipose tissue	control
E-MTAB-1866	TWPID11775	subcutaneous adipose tissue	control
E-MTAB-1866	TWPID11778	subcutaneous adipose tissue	control
E-MTAB-1866	TWPID11781	subcutaneous adipose tissue	control
E-MTAB-1866	TWPID11785	subcutaneous adipose tissue	control
E-MTAB-1866	TWPID11792	subcutaneous adipose tissue	control
E-MTAB-1866	TWPID11825	subcutaneous adipose tissue	control
E-MTAB-1866	TWPID11835	subcutaneous adipose tissue	control
E-MTAB-1866	TWPID1184	subcutaneous adipose tissue	control
E-MTAB-1866	TWPID1185	subcutaneous adipose tissue	control
E-MTAB-1866	TWPID11883	subcutaneous adipose tissue	control
E-MTAB-1866	TWPID11896	subcutaneous adipose tissue	control
E-MTAB-1866	TWPID1190	subcutaneous adipose tissue	control
E-MTAB-1866	TWPID1191	subcutaneous adipose tissue	control
E-MTAB-1866	TWPID1192	subcutaneous adipose tissue	control
E-MTAB-1866	TWPID1193	subcutaneous adipose tissue	control
E-MTAB-1866	TWPID11937	subcutaneous adipose tissue	control
E-MTAB-1866	TWPID11938	subcutaneous adipose tissue	control
E-MTAB-1866	TWPID11953	subcutaneous adipose tissue	control
E-MTAB-1866	TWPID11954	subcutaneous adipose tissue	control
E-MTAB-1866	TWPID11962	subcutaneous adipose tissue	control
E-MTAB-1866	TWPID11980	subcutaneous adipose tissue	control
E-MTAB-1866	TWPID11986	subcutaneous adipose tissue	control
E-MTAB-1866	TWPID12014	subcutaneous adipose tissue	control
E-MTAB-1866	TWPID12017	subcutaneous adipose tissue	control
E-MTAB-1866	TWPID12063	subcutaneous adipose tissue	control
E-MTAB-1866	TWPID12070	subcutaneous adipose tissue	control
E-MTAB-1866	TWPID12092	subcutaneous adipose tissue	control
E-MTAB-1866	TWPID1213	subcutaneous adipose tissue	control
E-MTAB-1866	TWPID1214	subcutaneous adipose tissue	control
E-MTAB-1866	TWPID12147	subcutaneous adipose tissue	control
E-MTAB-1866	TWPID1218	subcutaneous adipose tissue	control
E-MTAB-1866	TWPID12204	subcutaneous adipose tissue	control
E-MTAB-1866	TWPID1221	subcutaneous adipose tissue	control
E-MTAB-1866	TWPID12215	subcutaneous adipose tissue	control
E-MTAB-1866	TWPID12216	subcutaneous adipose tissue	control
E-MTAB-1866	TWPID12217	subcutaneous adipose tissue	control
E-MTAB-1866	TWPID12245	subcutaneous adipose tissue	control
E-MTAB-1866	TWPID12246	subcutaneous adipose tissue	control
E-MTAB-1866	TWPID12336	subcutaneous adipose tissue	control
E-MTAB-1866	TWPID12337	subcutaneous adipose tissue	control
E-MTAB-1866	TWPID12340	subcutaneous adipose tissue	control
E-MTAB-1866	TWPID12341	subcutaneous adipose tissue	control
E-MTAB-1866	TWPID1235	subcutaneous adipose tissue	control
E-MTAB-1866	TWPID12370	subcutaneous adipose tissue	control
E-MTAB-1866	TWPID12374	subcutaneous adipose tissue	control
E-MTAB-1866	TWPID12387	subcutaneous adipose tissue	control
E-MTAB-1866	TWPID1246	subcutaneous adipose tissue	control
E-MTAB-1866	TWPID1248	subcutaneous adipose tissue	control
E-MTAB-1866	TWPID1249	subcutaneous adipose tissue	control
E-MTAB-1866	TWPID12499	subcutaneous adipose tissue	control
E-MTAB-1866	TWPID12514	subcutaneous adipose tissue	control
E-MTAB-1866	TWPID1254	subcutaneous adipose tissue	control
E-MTAB-1866	TWPID1255	subcutaneous adipose tissue	control
E-MTAB-1866	TWPID12578	subcutaneous adipose tissue	control
E-MTAB-1866	TWPID1259	subcutaneous adipose tissue	control
E-MTAB-1866	TWPID12594	subcutaneous adipose tissue	control
E-MTAB-1866	TWPID12595	subcutaneous adipose tissue	control
E-MTAB-1866	TWPID12596	subcutaneous adipose tissue	control
E-MTAB-1866	TWPID12601	subcutaneous adipose tissue	control
E-MTAB-1866	TWPID12602	subcutaneous adipose tissue	control
E-MTAB-1866	TWPID12645	subcutaneous adipose tissue	control
E-MTAB-1866	TWPID12681	subcutaneous adipose tissue	control
E-MTAB-1866	TWPID12682	subcutaneous adipose tissue	control
E-MTAB-1866	TWPID12684	subcutaneous adipose tissue	control
E-MTAB-1866	TWPID12792	subcutaneous adipose tissue	control
E-MTAB-1866	TWPID12794	subcutaneous adipose tissue	control
E-MTAB-1866	TWPID12795	subcutaneous adipose tissue	control
E-MTAB-1866	TWPID12830	subcutaneous adipose tissue	control
E-MTAB-1866	TWPID12862	subcutaneous adipose tissue	control
E-MTAB-1866	TWPID12863	subcutaneous adipose tissue	control
E-MTAB-1866	TWPID12864	subcutaneous adipose tissue	control
E-MTAB-1866	TWPID12874	subcutaneous adipose tissue	control
E-MTAB-1866	TWPID12875	subcutaneous adipose tissue	control
E-MTAB-1866	TWPID12876	subcutaneous adipose tissue	control
E-MTAB-1866	TWPID1288	subcutaneous adipose tissue	control
E-MTAB-1866	TWPID12887	subcutaneous adipose tissue	control
E-MTAB-1866	TWPID12888	subcutaneous adipose tissue	control
E-MTAB-1866	TWPID12889	subcutaneous adipose tissue	control
E-MTAB-1866	TWPID12890	subcutaneous adipose tissue	control
E-MTAB-1866	TWPID12893	subcutaneous adipose tissue	control
E-MTAB-1866	TWPID12894	subcutaneous adipose tissue	control
E-MTAB-1866	TWPID1324	subcutaneous adipose tissue	control
E-MTAB-1866	TWPID1325	subcutaneous adipose tissue	control
E-MTAB-1866	TWPID1334	subcutaneous adipose tissue	control
E-MTAB-1866	TWPID1365	subcutaneous adipose tissue	control
E-MTAB-1866	TWPID13671	subcutaneous adipose tissue	control
E-MTAB-1866	TWPID1372	subcutaneous adipose tissue	control
E-MTAB-1866	TWPID1373	subcutaneous adipose tissue	control
E-MTAB-1866	TWPID1394	subcutaneous adipose tissue	control
E-MTAB-1866	TWPID1395	subcutaneous adipose tissue	control
E-MTAB-1866	TWPID14007	subcutaneous adipose tissue	control
E-MTAB-1866	TWPID1406	subcutaneous adipose tissue	control
E-MTAB-1866	TWPID14202	subcutaneous adipose tissue	control
E-MTAB-1866	TWPID14283	subcutaneous adipose tissue	control
E-MTAB-1866	TWPID1436	subcutaneous adipose tissue	control
E-MTAB-1866	TWPID1437	subcutaneous adipose tissue	control
E-MTAB-1866	TWPID1438	subcutaneous adipose tissue	control
E-MTAB-1866	TWPID1439	subcutaneous adipose tissue	control
E-MTAB-1866	TWPID14423	subcutaneous adipose tissue	control
E-MTAB-1866	TWPID14442	subcutaneous adipose tissue	control
E-MTAB-1866	TWPID14842	subcutaneous adipose tissue	control
E-MTAB-1866	TWPID14964	subcutaneous adipose tissue	control
E-MTAB-1866	TWPID14988	subcutaneous adipose tissue	control
E-MTAB-1866	TWPID15008	subcutaneous adipose tissue	control
E-MTAB-1866	TWPID15259	subcutaneous adipose tissue	control
E-MTAB-1866	TWPID1532	subcutaneous adipose tissue	control
E-MTAB-1866	TWPID15327	subcutaneous adipose tissue	control
E-MTAB-1866	TWPID15329	subcutaneous adipose tissue	control
E-MTAB-1866	TWPID15344	subcutaneous adipose tissue	control
E-MTAB-1866	TWPID15670	subcutaneous adipose tissue	control
E-MTAB-1866	TWPID15671	subcutaneous adipose tissue	control
E-MTAB-1866	TWPID15689	subcutaneous adipose tissue	control
E-MTAB-1866	TWPID15690	subcutaneous adipose tissue	control
E-MTAB-1866	TWPID15767	subcutaneous adipose tissue	control
E-MTAB-1866	TWPID15980	subcutaneous adipose tissue	control
E-MTAB-1866	TWPID15981	subcutaneous adipose tissue	control
E-MTAB-1866	TWPID15993	subcutaneous adipose tissue	control
E-MTAB-1866	TWPID15994	subcutaneous adipose tissue	control
E-MTAB-1866	TWPID16002	subcutaneous adipose tissue	control
E-MTAB-1866	TWPID16003	subcutaneous adipose tissue	control
E-MTAB-1866	TWPID16004	subcutaneous adipose tissue	control
E-MTAB-1866	TWPID16005	subcutaneous adipose tissue	control
E-MTAB-1866	TWPID16030	subcutaneous adipose tissue	control
E-MTAB-1866	TWPID16031	subcutaneous adipose tissue	control
E-MTAB-1866	TWPID16048	subcutaneous adipose tissue	control
E-MTAB-1866	TWPID16099	subcutaneous adipose tissue	control
E-MTAB-1866	TWPID16100	subcutaneous adipose tissue	control
E-MTAB-1866	TWPID16101	subcutaneous adipose tissue	control
E-MTAB-1866	TWPID16102	subcutaneous adipose tissue	control
E-MTAB-1866	TWPID1646	subcutaneous adipose tissue	control
E-MTAB-1866	TWPID1671	subcutaneous adipose tissue	control
E-MTAB-1866	TWPID16808	subcutaneous adipose tissue	control
E-MTAB-1866	TWPID16809	subcutaneous adipose tissue	control
E-MTAB-1866	TWPID1681	subcutaneous adipose tissue	control
E-MTAB-1866	TWPID1682	subcutaneous adipose tissue	control
E-MTAB-1866	TWPID16820	subcutaneous adipose tissue	control
E-MTAB-1866	TWPID16821	subcutaneous adipose tissue	control
E-MTAB-1866	TWPID1689	subcutaneous adipose tissue	control
E-MTAB-1866	TWPID1690	subcutaneous adipose tissue	control
E-MTAB-1866	TWPID17178	subcutaneous adipose tissue	control
E-MTAB-1866	TWPID1734	subcutaneous adipose tissue	control
E-MTAB-1866	TWPID17595	subcutaneous adipose tissue	control
E-MTAB-1866	TWPID17597	subcutaneous adipose tissue	control
E-MTAB-1866	TWPID17625	subcutaneous adipose tissue	control
E-MTAB-1866	TWPID17629	subcutaneous adipose tissue	control
E-MTAB-1866	TWPID17652	subcutaneous adipose tissue	control
E-MTAB-1866	TWPID17653	subcutaneous adipose tissue	control
E-MTAB-1866	TWPID17665	subcutaneous adipose tissue	control
E-MTAB-1866	TWPID17674	subcutaneous adipose tissue	control
E-MTAB-1866	TWPID17676	subcutaneous adipose tissue	control
E-MTAB-1866	TWPID17684	subcutaneous adipose tissue	control
E-MTAB-1866	TWPID17685	subcutaneous adipose tissue	control
E-MTAB-1866	TWPID18199	subcutaneous adipose tissue	control
E-MTAB-1866	TWPID18200	subcutaneous adipose tissue	control
E-MTAB-1866	TWPID18212	subcutaneous adipose tissue	control
E-MTAB-1866	TWPID18213	subcutaneous adipose tissue	control
E-MTAB-1866	TWPID18224	subcutaneous adipose tissue	control
E-MTAB-1866	TWPID18225	subcutaneous adipose tissue	control
E-MTAB-1866	TWPID18227	subcutaneous adipose tissue	control
E-MTAB-1866	TWPID18280	subcutaneous adipose tissue	control
E-MTAB-1866	TWPID18628	subcutaneous adipose tissue	control
E-MTAB-1866	TWPID18629	subcutaneous adipose tissue	control
E-MTAB-1866	TWPID1877	subcutaneous adipose tissue	control
E-MTAB-1866	TWPID1930	subcutaneous adipose tissue	control
E-MTAB-1866	TWPID1944	subcutaneous adipose tissue	control
E-MTAB-1866	TWPID1981	subcutaneous adipose tissue	control
E-MTAB-1866	TWPID2003	subcutaneous adipose tissue	control
E-MTAB-1866	TWPID2016	subcutaneous adipose tissue	control
E-MTAB-1866	TWPID2017	subcutaneous adipose tissue	control
E-MTAB-1866	TWPID2041	subcutaneous adipose tissue	control
E-MTAB-1866	TWPID2042	subcutaneous adipose tissue	control
E-MTAB-1866	TWPID2067	subcutaneous adipose tissue	control
E-MTAB-1866	TWPID2068	subcutaneous adipose tissue	control
E-MTAB-1866	TWPID2075	subcutaneous adipose tissue	control
E-MTAB-1866	TWPID2109	subcutaneous adipose tissue	control
E-MTAB-1866	TWPID2110	subcutaneous adipose tissue	control
E-MTAB-1866	TWPID2114	subcutaneous adipose tissue	control
E-MTAB-1866	TWPID2115	subcutaneous adipose tissue	control
E-MTAB-1866	TWPID2116	subcutaneous adipose tissue	control
E-MTAB-1866	TWPID2145	subcutaneous adipose tissue	control
E-MTAB-1866	TWPID2151	subcutaneous adipose tissue	control
E-MTAB-1866	TWPID2178	subcutaneous adipose tissue	control
E-MTAB-1866	TWPID2268	subcutaneous adipose tissue	control
E-MTAB-1866	TWPID2269	subcutaneous adipose tissue	control
E-MTAB-1866	TWPID2285	subcutaneous adipose tissue	control
E-MTAB-1866	TWPID2289	subcutaneous adipose tissue	control
E-MTAB-1866	TWPID2301	subcutaneous adipose tissue	control
E-MTAB-1866	TWPID2302	subcutaneous adipose tissue	control
E-MTAB-1866	TWPID2346	subcutaneous adipose tissue	control
E-MTAB-1866	TWPID2427	subcutaneous adipose tissue	control
E-MTAB-1866	TWPID2433	subcutaneous adipose tissue	control
E-MTAB-1866	TWPID2434	subcutaneous adipose tissue	control
E-MTAB-1866	TWPID2439	subcutaneous adipose tissue	control
E-MTAB-1866	TWPID2455	subcutaneous adipose tissue	control
E-MTAB-1866	TWPID2557	subcutaneous adipose tissue	control
E-MTAB-1866	TWPID2603	subcutaneous adipose tissue	control
E-MTAB-1866	TWPID2878	subcutaneous adipose tissue	control
E-MTAB-1866	TWPID2897	subcutaneous adipose tissue	control
E-MTAB-1866	TWPID2921	subcutaneous adipose tissue	control
E-MTAB-1866	TWPID2959	subcutaneous adipose tissue	control
E-MTAB-1866	TWPID2960	subcutaneous adipose tissue	control
E-MTAB-1866	TWPID3015	subcutaneous adipose tissue	control
E-MTAB-1866	TWPID3016	subcutaneous adipose tissue	control
E-MTAB-1866	TWPID3169	subcutaneous adipose tissue	control
E-MTAB-1866	TWPID3170	subcutaneous adipose tissue	control
E-MTAB-1866	TWPID3177	subcutaneous adipose tissue	control
E-MTAB-1866	TWPID3180	subcutaneous adipose tissue	control
E-MTAB-1866	TWPID3283	subcutaneous adipose tissue	control
E-MTAB-1866	TWPID3333	subcutaneous adipose tissue	control
E-MTAB-1866	TWPID3347	subcutaneous adipose tissue	control
E-MTAB-1866	TWPID3348	subcutaneous adipose tissue	control
E-MTAB-1866	TWPID3349	subcutaneous adipose tissue	control
E-MTAB-1866	TWPID3351	subcutaneous adipose tissue	control
E-MTAB-1866	TWPID3390	subcutaneous adipose tissue	control
E-MTAB-1866	TWPID3412	subcutaneous adipose tissue	control
E-MTAB-1866	TWPID3415	subcutaneous adipose tissue	control
E-MTAB-1866	TWPID3489	subcutaneous adipose tissue	control
E-MTAB-1866	TWPID3499	subcutaneous adipose tissue	control
E-MTAB-1866	TWPID3509	subcutaneous adipose tissue	control
E-MTAB-1866	TWPID3553	subcutaneous adipose tissue	control
E-MTAB-1866	TWPID3619	subcutaneous adipose tissue	control
E-MTAB-1866	TWPID3652	subcutaneous adipose tissue	control
E-MTAB-1866	TWPID3653	subcutaneous adipose tissue	control
E-MTAB-1866	TWPID3657	subcutaneous adipose tissue	control
E-MTAB-1866	TWPID3667	subcutaneous adipose tissue	control
E-MTAB-1866	TWPID3670	subcutaneous adipose tissue	control
E-MTAB-1866	TWPID3677	subcutaneous adipose tissue	control
E-MTAB-1866	TWPID3760	subcutaneous adipose tissue	control
E-MTAB-1866	TWPID3775	subcutaneous adipose tissue	control
E-MTAB-1866	TWPID3806	subcutaneous adipose tissue	control
E-MTAB-1866	TWPID3809	subcutaneous adipose tissue	control
E-MTAB-1866	TWPID3827	subcutaneous adipose tissue	control
E-MTAB-1866	TWPID3833	subcutaneous adipose tissue	control
E-MTAB-1866	TWPID3890	subcutaneous adipose tissue	control
E-MTAB-1866	TWPID3893	subcutaneous adipose tissue	control
E-MTAB-1866	TWPID3894	subcutaneous adipose tissue	control
E-MTAB-1866	TWPID3912	subcutaneous adipose tissue	control
E-MTAB-1866	TWPID3920	subcutaneous adipose tissue	control
E-MTAB-1866	TWPID3946	subcutaneous adipose tissue	control
E-MTAB-1866	TWPID3947	subcutaneous adipose tissue	control
E-MTAB-1866	TWPID3948	subcutaneous adipose tissue	control
E-MTAB-1866	TWPID3951	subcutaneous adipose tissue	control
E-MTAB-1866	TWPID3957	subcutaneous adipose tissue	control
E-MTAB-1866	TWPID4015	subcutaneous adipose tissue	control
E-MTAB-1866	TWPID4016	subcutaneous adipose tissue	control
E-MTAB-1866	TWPID4017	subcutaneous adipose tissue	control
E-MTAB-1866	TWPID4057	subcutaneous adipose tissue	control
E-MTAB-1866	TWPID4069	subcutaneous adipose tissue	control
E-MTAB-1866	TWPID4111	subcutaneous adipose tissue	control
E-MTAB-1866	TWPID4167	subcutaneous adipose tissue	control
E-MTAB-1866	TWPID4171	subcutaneous adipose tissue	control
E-MTAB-1866	TWPID4188	subcutaneous adipose tissue	control
E-MTAB-1866	TWPID4197	subcutaneous adipose tissue	control
E-MTAB-1866	TWPID4198	subcutaneous adipose tissue	control
E-MTAB-1866	TWPID4201	subcutaneous adipose tissue	control
E-MTAB-1866	TWPID4248	subcutaneous adipose tissue	control
E-MTAB-1866	TWPID4259	subcutaneous adipose tissue	control
E-MTAB-1866	TWPID4278	subcutaneous adipose tissue	control
E-MTAB-1866	TWPID4301	subcutaneous adipose tissue	control
E-MTAB-1866	TWPID4387	subcutaneous adipose tissue	control
E-MTAB-1866	TWPID4393	subcutaneous adipose tissue	control
E-MTAB-1866	TWPID4394	subcutaneous adipose tissue	control
E-MTAB-1866	TWPID4413	subcutaneous adipose tissue	control
E-MTAB-1866	TWPID4433	subcutaneous adipose tissue	control
E-MTAB-1866	TWPID4434	subcutaneous adipose tissue	control
E-MTAB-1866	TWPID4446	subcutaneous adipose tissue	control
E-MTAB-1866	TWPID4477	subcutaneous adipose tissue	control
E-MTAB-1866	TWPID4593	subcutaneous adipose tissue	control
E-MTAB-1866	TWPID4622	subcutaneous adipose tissue	control
E-MTAB-1866	TWPID4683	subcutaneous adipose tissue	control
E-MTAB-1866	TWPID4750	subcutaneous adipose tissue	control
E-MTAB-1866	TWPID4769	subcutaneous adipose tissue	control
E-MTAB-1866	TWPID4779	subcutaneous adipose tissue	control
E-MTAB-1866	TWPID4793	subcutaneous adipose tissue	control
E-MTAB-1866	TWPID4825	subcutaneous adipose tissue	control
E-MTAB-1866	TWPID4831	subcutaneous adipose tissue	control
E-MTAB-1866	TWPID4848	subcutaneous adipose tissue	control
E-MTAB-1866	TWPID4857	subcutaneous adipose tissue	control
E-MTAB-1866	TWPID4866	subcutaneous adipose tissue	control
E-MTAB-1866	TWPID4876	subcutaneous adipose tissue	control
E-MTAB-1866	TWPID4924	subcutaneous adipose tissue	control
E-MTAB-1866	TWPID4925	subcutaneous adipose tissue	control
E-MTAB-1866	TWPID4932	subcutaneous adipose tissue	control
E-MTAB-1866	TWPID4933	subcutaneous adipose tissue	control
E-MTAB-1866	TWPID4936	subcutaneous adipose tissue	control
E-MTAB-1866	TWPID4958	subcutaneous adipose tissue	control
E-MTAB-1866	TWPID4968	subcutaneous adipose tissue	control
E-MTAB-1866	TWPID5002	subcutaneous adipose tissue	control
E-MTAB-1866	TWPID5025	subcutaneous adipose tissue	control
E-MTAB-1866	TWPID5026	subcutaneous adipose tissue	control
E-MTAB-1866	TWPID5041	subcutaneous adipose tissue	control
E-MTAB-1866	TWPID5099	subcutaneous adipose tissue	control
E-MTAB-1866	TWPID5100	subcutaneous adipose tissue	control
E-MTAB-1866	TWPID5107	subcutaneous adipose tissue	control
E-MTAB-1866	TWPID5153	subcutaneous adipose tissue	control
E-MTAB-1866	TWPID5154	subcutaneous adipose tissue	control
E-MTAB-1866	TWPID5160	subcutaneous adipose tissue	control
E-MTAB-1866	TWPID5200	subcutaneous adipose tissue	control
E-MTAB-1866	TWPID5209	subcutaneous adipose tissue	control
E-MTAB-1866	TWPID5218	subcutaneous adipose tissue	control
E-MTAB-1866	TWPID5226	subcutaneous adipose tissue	control
E-MTAB-1866	TWPID5239	subcutaneous adipose tissue	control
E-MTAB-1866	TWPID5243	subcutaneous adipose tissue	control
E-MTAB-1866	TWPID5244	subcutaneous adipose tissue	control
E-MTAB-1866	TWPID5257	subcutaneous adipose tissue	control
E-MTAB-1866	TWPID5259	subcutaneous adipose tissue	control
E-MTAB-1866	TWPID5294	subcutaneous adipose tissue	control
E-MTAB-1866	TWPID5308	subcutaneous adipose tissue	control
E-MTAB-1866	TWPID5344	subcutaneous adipose tissue	control
E-MTAB-1866	TWPID5350	subcutaneous adipose tissue	control
E-MTAB-1866	TWPID5359	subcutaneous adipose tissue	control
E-MTAB-1866	TWPID5362	subcutaneous adipose tissue	control
E-MTAB-1866	TWPID5379	subcutaneous adipose tissue	control
E-MTAB-1866	TWPID5384	subcutaneous adipose tissue	control
E-MTAB-1866	TWPID5457	subcutaneous adipose tissue	control
E-MTAB-1866	TWPID5475	subcutaneous adipose tissue	control
E-MTAB-1866	TWPID5480	subcutaneous adipose tissue	control
E-MTAB-1866	TWPID5481	subcutaneous adipose tissue	control
E-MTAB-1866	TWPID5490	subcutaneous adipose tissue	control
E-MTAB-1866	TWPID5495	subcutaneous adipose tissue	control
E-MTAB-1866	TWPID5519	subcutaneous adipose tissue	control
E-MTAB-1866	TWPID5525	subcutaneous adipose tissue	control
E-MTAB-1866	TWPID5545	subcutaneous adipose tissue	control
E-MTAB-1866	TWPID5552	subcutaneous adipose tissue	control
E-MTAB-1866	TWPID5591	subcutaneous adipose tissue	control
E-MTAB-1866	TWPID5599	subcutaneous adipose tissue	control
E-MTAB-1866	TWPID5607	subcutaneous adipose tissue	control
E-MTAB-1866	TWPID5617	subcutaneous adipose tissue	control
E-MTAB-1866	TWPID5618	subcutaneous adipose tissue	control
E-MTAB-1866	TWPID5625	subcutaneous adipose tissue	control
E-MTAB-1866	TWPID5627	subcutaneous adipose tissue	control
E-MTAB-1866	TWPID5630	subcutaneous adipose tissue	control
E-MTAB-1866	TWPID5651	subcutaneous adipose tissue	control
E-MTAB-1866	TWPID5652	subcutaneous adipose tissue	control
E-MTAB-1866	TWPID5659	subcutaneous adipose tissue	control
E-MTAB-1866	TWPID5699	subcutaneous adipose tissue	control
E-MTAB-1866	TWPID5722	subcutaneous adipose tissue	control
E-MTAB-1866	TWPID5738	subcutaneous adipose tissue	control
E-MTAB-1866	TWPID5761	subcutaneous adipose tissue	control
E-MTAB-1866	TWPID5767	subcutaneous adipose tissue	control
E-MTAB-1866	TWPID5868	subcutaneous adipose tissue	control
E-MTAB-1866	TWPID5869	subcutaneous adipose tissue	control
E-MTAB-1866	TWPID5874	subcutaneous adipose tissue	control
E-MTAB-1866	TWPID5888	subcutaneous adipose tissue	control
E-MTAB-1866	TWPID5889	subcutaneous adipose tissue	control
E-MTAB-1866	TWPID5895	subcutaneous adipose tissue	control
E-MTAB-1866	TWPID5898	subcutaneous adipose tissue	control
E-MTAB-1866	TWPID5899	subcutaneous adipose tissue	control
E-MTAB-1866	TWPID5903	subcutaneous adipose tissue	control
E-MTAB-1866	TWPID5915	subcutaneous adipose tissue	control
E-MTAB-1866	TWPID5925	subcutaneous adipose tissue	control
E-MTAB-1866	TWPID5927	subcutaneous adipose tissue	control
E-MTAB-1866	TWPID5950	subcutaneous adipose tissue	control
E-MTAB-1866	TWPID5952	subcutaneous adipose tissue	control
E-MTAB-1866	TWPID5967	subcutaneous adipose tissue	control
E-MTAB-1866	TWPID5968	subcutaneous adipose tissue	control
E-MTAB-1866	TWPID5973	subcutaneous adipose tissue	control
E-MTAB-1866	TWPID5993	subcutaneous adipose tissue	control
E-MTAB-1866	TWPID5995	subcutaneous adipose tissue	control
E-MTAB-1866	TWPID6009	subcutaneous adipose tissue	control
E-MTAB-1866	TWPID6014	subcutaneous adipose tissue	control
E-MTAB-1866	TWPID6015	subcutaneous adipose tissue	control
E-MTAB-1866	TWPID6029	subcutaneous adipose tissue	control
E-MTAB-1866	TWPID6030	subcutaneous adipose tissue	control
E-MTAB-1866	TWPID6037	subcutaneous adipose tissue	control
E-MTAB-1866	TWPID6087	subcutaneous adipose tissue	control
E-MTAB-1866	TWPID6096	subcutaneous adipose tissue	control
E-MTAB-1866	TWPID6123	subcutaneous adipose tissue	control
E-MTAB-1866	TWPID6137	subcutaneous adipose tissue	control
E-MTAB-1866	TWPID6142	subcutaneous adipose tissue	control
E-MTAB-1866	TWPID6143	subcutaneous adipose tissue	control
E-MTAB-1866	TWPID6147	subcutaneous adipose tissue	control
E-MTAB-1866	TWPID6175	subcutaneous adipose tissue	control
E-MTAB-1866	TWPID6192	subcutaneous adipose tissue	control
E-MTAB-1866	TWPID6223	subcutaneous adipose tissue	control
E-MTAB-1866	TWPID6241	subcutaneous adipose tissue	control
E-MTAB-1866	TWPID6255	subcutaneous adipose tissue	control
E-MTAB-1866	TWPID6264	subcutaneous adipose tissue	control
E-MTAB-1866	TWPID6265	subcutaneous adipose tissue	control
E-MTAB-1866	TWPID6278	subcutaneous adipose tissue	control
E-MTAB-1866	TWPID6308	subcutaneous adipose tissue	control
E-MTAB-1866	TWPID6309	subcutaneous adipose tissue	control
E-MTAB-1866	TWPID6324	subcutaneous adipose tissue	control
E-MTAB-1866	TWPID6340	subcutaneous adipose tissue	control
E-MTAB-1866	TWPID6349	subcutaneous adipose tissue	control
E-MTAB-1866	TWPID6365	subcutaneous adipose tissue	control
E-MTAB-1866	TWPID6366	subcutaneous adipose tissue	control
E-MTAB-1866	TWPID6376	subcutaneous adipose tissue	control
E-MTAB-1866	TWPID6377	subcutaneous adipose tissue	control
E-MTAB-1866	TWPID6383	subcutaneous adipose tissue	control
E-MTAB-1866	TWPID6391	subcutaneous adipose tissue	control
E-MTAB-1866	TWPID6402	subcutaneous adipose tissue	control
E-MTAB-1866	TWPID6417	subcutaneous adipose tissue	control
E-MTAB-1866	TWPID6486	subcutaneous adipose tissue	control
E-MTAB-1866	TWPID6497	subcutaneous adipose tissue	control
E-MTAB-1866	TWPID6498	subcutaneous adipose tissue	control
E-MTAB-1866	TWPID6525	subcutaneous adipose tissue	control
E-MTAB-1866	TWPID6534	subcutaneous adipose tissue	control
E-MTAB-1866	TWPID6551	subcutaneous adipose tissue	control
E-MTAB-1866	TWPID6557	subcutaneous adipose tissue	control
E-MTAB-1866	TWPID6568	subcutaneous adipose tissue	control
E-MTAB-1866	TWPID6574	subcutaneous adipose tissue	control
E-MTAB-1866	TWPID6575	subcutaneous adipose tissue	control
E-MTAB-1866	TWPID6598	subcutaneous adipose tissue	control
E-MTAB-1866	TWPID6599	subcutaneous adipose tissue	control
E-MTAB-1866	TWPID6659	subcutaneous adipose tissue	control
E-MTAB-1866	TWPID6660	subcutaneous adipose tissue	control
E-MTAB-1866	TWPID6664	subcutaneous adipose tissue	control
E-MTAB-1866	TWPID6696	subcutaneous adipose tissue	control
E-MTAB-1866	TWPID6697	subcutaneous adipose tissue	control
E-MTAB-1866	TWPID6720	subcutaneous adipose tissue	control
E-MTAB-1866	TWPID6733	subcutaneous adipose tissue	control
E-MTAB-1866	TWPID6744	subcutaneous adipose tissue	control
E-MTAB-1866	TWPID6758	subcutaneous adipose tissue	control
E-MTAB-1866	TWPID6788	subcutaneous adipose tissue	control
E-MTAB-1866	TWPID6807	subcutaneous adipose tissue	control
E-MTAB-1866	TWPID6811	subcutaneous adipose tissue	control
E-MTAB-1866	TWPID6824	subcutaneous adipose tissue	control
E-MTAB-1866	TWPID6854	subcutaneous adipose tissue	control
E-MTAB-1866	TWPID6859	subcutaneous adipose tissue	control
E-MTAB-1866	TWPID6865	subcutaneous adipose tissue	control
E-MTAB-1866	TWPID6875	subcutaneous adipose tissue	control
E-MTAB-1866	TWPID6901	subcutaneous adipose tissue	control
E-MTAB-1866	TWPID6944	subcutaneous adipose tissue	control
E-MTAB-1866	TWPID6993	subcutaneous adipose tissue	control
E-MTAB-1866	TWPID6994	subcutaneous adipose tissue	control
E-MTAB-1866	TWPID6997	subcutaneous adipose tissue	control
E-MTAB-1866	TWPID7011	subcutaneous adipose tissue	control
E-MTAB-1866	TWPID7020	subcutaneous adipose tissue	control
E-MTAB-1866	TWPID7042	subcutaneous adipose tissue	control
E-MTAB-1866	TWPID7046	subcutaneous adipose tissue	control
E-MTAB-1866	TWPID7088	subcutaneous adipose tissue	control
E-MTAB-1866	TWPID7094	subcutaneous adipose tissue	control
E-MTAB-1866	TWPID7110	subcutaneous adipose tissue	control
E-MTAB-1866	TWPID7111	subcutaneous adipose tissue	control
E-MTAB-1866	TWPID7115	subcutaneous adipose tissue	control
E-MTAB-1866	TWPID7149	subcutaneous adipose tissue	control
E-MTAB-1866	TWPID7153	subcutaneous adipose tissue	control
E-MTAB-1866	TWPID7285	subcutaneous adipose tissue	control
E-MTAB-1866	TWPID7305	subcutaneous adipose tissue	control
E-MTAB-1866	TWPID7306	subcutaneous adipose tissue	control
E-MTAB-1866	TWPID7441	subcutaneous adipose tissue	control
E-MTAB-1866	TWPID7478	subcutaneous adipose tissue	control
E-MTAB-1866	TWPID7491	subcutaneous adipose tissue	control
E-MTAB-1866	TWPID7500	subcutaneous adipose tissue	control
E-MTAB-1866	TWPID7504	subcutaneous adipose tissue	control
E-MTAB-1866	TWPID7508	subcutaneous adipose tissue	control
E-MTAB-1866	TWPID7519	subcutaneous adipose tissue	control
E-MTAB-1866	TWPID7580	subcutaneous adipose tissue	control
E-MTAB-1866	TWPID7711	subcutaneous adipose tissue	control
E-MTAB-1866	TWPID7712	subcutaneous adipose tissue	control
E-MTAB-1866	TWPID7719	subcutaneous adipose tissue	control
E-MTAB-1866	TWPID7747	subcutaneous adipose tissue	control
E-MTAB-1866	TWPID7761	subcutaneous adipose tissue	control
E-MTAB-1866	TWPID7765	subcutaneous adipose tissue	control
E-MTAB-1866	TWPID7786	subcutaneous adipose tissue	control
E-MTAB-1866	TWPID7799	subcutaneous adipose tissue	control
E-MTAB-1866	TWPID7800	subcutaneous adipose tissue	control
E-MTAB-1866	TWPID7801	subcutaneous adipose tissue	control
E-MTAB-1866	TWPID7802	subcutaneous adipose tissue	control
E-MTAB-1866	TWPID7809	subcutaneous adipose tissue	control
E-MTAB-1866	TWPID7823	subcutaneous adipose tissue	control
E-MTAB-1866	TWPID7832	subcutaneous adipose tissue	control
E-MTAB-1866	TWPID7895	subcutaneous adipose tissue	control
E-MTAB-1866	TWPID7909	subcutaneous adipose tissue	control
E-MTAB-1866	TWPID7910	subcutaneous adipose tissue	control
E-MTAB-1866	TWPID7997	subcutaneous adipose tissue	control
E-MTAB-1866	TWPID8061	subcutaneous adipose tissue	control
E-MTAB-1866	TWPID8062	subcutaneous adipose tissue	control
E-MTAB-1866	TWPID8118	subcutaneous adipose tissue	control
E-MTAB-1866	TWPID8119	subcutaneous adipose tissue	control
E-MTAB-1866	TWPID8122	subcutaneous adipose tissue	control
E-MTAB-1866	TWPID8123	subcutaneous adipose tissue	control
E-MTAB-1866	TWPID8274	subcutaneous adipose tissue	control
E-MTAB-1866	TWPID8280	subcutaneous adipose tissue	control
E-MTAB-1866	TWPID8289	subcutaneous adipose tissue	control
E-MTAB-1866	TWPID8315	subcutaneous adipose tissue	control
E-MTAB-1866	TWPID8317	subcutaneous adipose tissue	control
E-MTAB-1866	TWPID8318	subcutaneous adipose tissue	control
E-MTAB-1866	TWPID8325	subcutaneous adipose tissue	control
E-MTAB-1866	TWPID8326	subcutaneous adipose tissue	control
E-MTAB-1866	TWPID8353	subcutaneous adipose tissue	control
E-MTAB-1866	TWPID8383	subcutaneous adipose tissue	control
E-MTAB-1866	TWPID8386	subcutaneous adipose tissue	control
E-MTAB-1866	TWPID8403	subcutaneous adipose tissue	control
E-MTAB-1866	TWPID8404	subcutaneous adipose tissue	control
E-MTAB-1866	TWPID8405	subcutaneous adipose tissue	control
E-MTAB-1866	TWPID8406	subcutaneous adipose tissue	control
E-MTAB-1866	TWPID8430	subcutaneous adipose tissue	control
E-MTAB-1866	TWPID8432	subcutaneous adipose tissue	control
E-MTAB-1866	TWPID8445	subcutaneous adipose tissue	control
E-MTAB-1866	TWPID8454	subcutaneous adipose tissue	control
E-MTAB-1866	TWPID8455	subcutaneous adipose tissue	control
E-MTAB-1866	TWPID8457	subcutaneous adipose tissue	control
E-MTAB-1866	TWPID8467	subcutaneous adipose tissue	control
E-MTAB-1866	TWPID8471	subcutaneous adipose tissue	control
E-MTAB-1866	TWPID8559	subcutaneous adipose tissue	control
E-MTAB-1866	TWPID8560	subcutaneous adipose tissue	control
E-MTAB-1866	TWPID8599	subcutaneous adipose tissue	control
E-MTAB-1866	TWPID8600	subcutaneous adipose tissue	control
E-MTAB-1866	TWPID8654	subcutaneous adipose tissue	control
E-MTAB-1866	TWPID8684	subcutaneous adipose tissue	control
E-MTAB-1866	TWPID8719	subcutaneous adipose tissue	control
E-MTAB-1866	TWPID8779	subcutaneous adipose tissue	control
E-MTAB-1866	TWPID8781	subcutaneous adipose tissue	control
E-MTAB-1866	TWPID8848	subcutaneous adipose tissue	control
E-MTAB-1866	TWPID8888	subcutaneous adipose tissue	control
E-MTAB-1866	TWPID8897	subcutaneous adipose tissue	control
E-MTAB-1866	TWPID8899	subcutaneous adipose tissue	control
E-MTAB-1866	TWPID8933	subcutaneous adipose tissue	control
E-MTAB-1866	TWPID8935	subcutaneous adipose tissue	control
E-MTAB-1866	TWPID8938	subcutaneous adipose tissue	control
E-MTAB-1866	TWPID9000	subcutaneous adipose tissue	control
E-MTAB-1866	TWPID9013	subcutaneous adipose tissue	control
E-MTAB-1866	TWPID9016	subcutaneous adipose tissue	control
E-MTAB-1866	TWPID9188	subcutaneous adipose tissue	control
E-MTAB-1866	TWPID9206	subcutaneous adipose tissue	control
E-MTAB-1866	TWPID9207	subcutaneous adipose tissue	control
E-MTAB-1866	TWPID9236	subcutaneous adipose tissue	control
E-MTAB-1866	TWPID9248	subcutaneous adipose tissue	control
E-MTAB-1866	TWPID9263	subcutaneous adipose tissue	control
E-MTAB-1866	TWPID9306	subcutaneous adipose tissue	control
E-MTAB-1866	TWPID9307	subcutaneous adipose tissue	control
E-MTAB-1866	TWPID9348	subcutaneous adipose tissue	control
E-MTAB-1866	TWPID9349	subcutaneous adipose tissue	control
E-MTAB-1866	TWPID9350	subcutaneous adipose tissue	control
E-MTAB-1866	TWPID9370	subcutaneous adipose tissue	control
E-MTAB-1866	TWPID9396	subcutaneous adipose tissue	control
E-MTAB-1866	TWPID9606	subcutaneous adipose tissue	control
E-MTAB-1866	TWPID9607	subcutaneous adipose tissue	control
E-MTAB-1866	TWPID9692	subcutaneous adipose tissue	control
E-MTAB-1866	TWPID9693	subcutaneous adipose tissue	control
E-MTAB-1866	TWPID9747	subcutaneous adipose tissue	control
E-MTAB-1866	TWPID9748	subcutaneous adipose tissue	control
E-MTAB-1866	TWPID9749	subcutaneous adipose tissue	control
E-MTAB-1866	TWPID9750	subcutaneous adipose tissue	control
E-MTAB-1866	TWPID9760	subcutaneous adipose tissue	control
E-MTAB-1866	TWPID9761	subcutaneous adipose tissue	control
E-MTAB-1866	TWPID9775	subcutaneous adipose tissue	control
E-MTAB-1866	TWPID9822	subcutaneous adipose tissue	control
E-MTAB-1866	TWPID9825	subcutaneous adipose tissue	control
E-MTAB-1866	TWPID9834	subcutaneous adipose tissue	control
E-MTAB-1866	TWPID9943	subcutaneous adipose tissue	control
E-MTAB-1866	TWPID9944	subcutaneous adipose tissue	control
E-MTAB-3161	X7539308103_R01C01	whole blood	control
E-MTAB-3161	X7539308103_R01C02	whole blood	control
E-MTAB-3161	X7539308103_R02C01	whole blood	control
E-MTAB-3161	X7539308103_R02C02	whole blood	control
E-MTAB-3161	X7539308103_R03C01	whole blood	control
E-MTAB-3161	X7539308103_R03C02	whole blood	control
E-MTAB-3161	X7539308103_R04C01	whole blood	control
E-MTAB-3161	X7539308103_R04C02	whole blood	control
E-MTAB-3161	X7539308103_R05C01	whole blood	control
E-MTAB-3161	X7539308103_R05C02	whole blood	control
E-MTAB-3161	X7539308103_R06C01	whole blood	control
E-MTAB-3161	X7539308103_R06C02	whole blood	control
E-MTAB-3161	X7539308140_R01C01	whole blood	control
E-MTAB-3161	X7539308140_R01C02	whole blood	control
E-MTAB-3161	X7539308140_R02C01	whole blood	control
E-MTAB-3161	X7539308140_R02C02	whole blood	control
E-MTAB-3161	X7539308140_R03C01	whole blood	control
E-MTAB-3161	X7539308140_R03C02	whole blood	control
E-MTAB-3161	X7539308140_R04C01	whole blood	control
E-MTAB-3161	X7539308140_R04C02	whole blood	control
E-MTAB-3161	X7539308140_R05C01	whole blood	control
E-MTAB-3161	X7539308140_R05C02	whole blood	control
E-MTAB-3161	X7539308140_R06C01	whole blood	control
E-MTAB-3161	X7539308140_R06C02	whole blood	control
E-MTAB-6421	X101231030021_R01C01	placenta	control
E-MTAB-6421	X101231030021_R01C02	placenta	control
E-MTAB-6421	X101231030021_R02C01	placenta	control
E-MTAB-6421	X101231030021_R02C02	placenta	control
E-MTAB-6421	X101231030021_R03C01	placenta	control
E-MTAB-6421	X101231030021_R03C02	placenta	control
E-MTAB-6421	X101231030021_R04C01	placenta	control
E-MTAB-6421	X101231030021_R04C02	placenta	control
E-MTAB-6421	X101231030021_R05C01	placenta	control
E-MTAB-6421	X101231030021_R05C02	placenta	control
E-MTAB-6421	X101231030021_R06C01	placenta	control
E-MTAB-6421	X101231030021_R06C02	placenta	control
E-MTAB-6421	X101231030025_R01C01	placenta	control
E-MTAB-6421	X101231030025_R01C02	placenta	control
E-MTAB-6421	X101231030025_R02C01	placenta	control
E-MTAB-6421	X101231030025_R02C02	placenta	control
E-MTAB-6421	X101231030025_R03C01	placenta	control
E-MTAB-6421	X101231030025_R03C02	placenta	control
E-MTAB-6421	X101231030025_R04C01	placenta	control
E-MTAB-6421	X101231030025_R04C02	placenta	control
E-MTAB-6421	X101231030025_R05C01	placenta	control
E-MTAB-6421	X101231030025_R05C02	placenta	control
E-MTAB-6421	X101231030025_R06C01	placenta	control
E-MTAB-6421	X101231030025_R06C02	placenta	control
E-MTAB-6421	X101231030026_R01C01	placenta	control
E-MTAB-6421	X101231030026_R01C02	placenta	control
E-MTAB-6421	X101231030026_R02C01	placenta	control
E-MTAB-6421	X101231030026_R02C02	placenta	control
E-MTAB-6421	X101231030026_R03C01	placenta	control
E-MTAB-6421	X101231030026_R03C02	placenta	control
E-MTAB-6421	X101231030026_R04C01	placenta	control
E-MTAB-6421	X101231030026_R04C02	placenta	control
E-MTAB-6421	X101231030026_R05C01	placenta	control
E-MTAB-6421	X101231030026_R05C02	placenta	control
E-MTAB-6421	X101231030026_R06C01	placenta	control
E-MTAB-6421	X101231030026_R06C02	placenta	control
E-MTAB-6421	X101231030027_R01C01	placenta	control
E-MTAB-6421	X101231030027_R01C02	placenta	control
E-MTAB-6421	X101231030027_R02C01	placenta	control
E-MTAB-6421	X101231030027_R02C02	placenta	control
E-MTAB-6421	X101231030027_R03C01	placenta	control
E-MTAB-6421	X101231030027_R03C02	placenta	control
E-MTAB-6421	X101231030027_R04C01	placenta	control
E-MTAB-6421	X101231030027_R04C02	placenta	control
E-MTAB-6421	X101231030027_R05C01	placenta	control
E-MTAB-6421	X101231030027_R05C02	placenta	control
E-MTAB-6421	X101231030027_R06C01	placenta	control
E-MTAB-6421	X101231030027_R06C02	placenta	control
E-MTAB-6421	X101231030036_R01C01	placenta	control
E-MTAB-6421	X101231030036_R01C02	placenta	control
E-MTAB-6421	X101231030036_R02C01	placenta	control
E-MTAB-6421	X101231030036_R02C02	placenta	control
E-MTAB-6421	X101231030036_R03C01	placenta	control
E-MTAB-6421	X101231030036_R03C02	placenta	control
E-MTAB-6421	X101231030036_R04C01	placenta	control
E-MTAB-6421	X101231030036_R04C02	placenta	control
E-MTAB-6421	X101231030036_R05C01	placenta	control
E-MTAB-6421	X101231030036_R05C02	placenta	control
E-MTAB-6421	X101231030036_R06C01	placenta	control
E-MTAB-6421	X101231030036_R06C02	placenta	control
E-MTAB-6421	X101231030043_R01C01	placenta	control
E-MTAB-6421	X101231030043_R01C02	placenta	control
E-MTAB-6421	X101231030043_R02C01	placenta	control
E-MTAB-6421	X101231030043_R02C02	placenta	control
E-MTAB-6421	X101231030043_R03C01	placenta	control
E-MTAB-6421	X101231030043_R03C02	placenta	control
E-MTAB-6421	X101231030043_R04C01	placenta	control
E-MTAB-6421	X101231030043_R04C02	placenta	control
E-MTAB-6421	X101231030043_R05C01	placenta	control
E-MTAB-6421	X101231030043_R05C02	placenta	control
E-MTAB-6421	X101231030043_R06C01	placenta	control
E-MTAB-6421	X101231030043_R06C02	placenta	control
E-MTAB-6421	X101231030051_R01C01	placenta	control
E-MTAB-6421	X101231030051_R01C02	placenta	control
E-MTAB-6421	X101231030051_R02C02	placenta	control
E-MTAB-6421	X101231030051_R03C01	placenta	control
E-MTAB-6421	X101231030051_R03C02	placenta	control
E-MTAB-6421	X101231030051_R04C01	placenta	control
E-MTAB-6421	X101231030051_R04C02	placenta	control
E-MTAB-6421	X101231030051_R05C01	placenta	control
E-MTAB-6421	X101231030051_R05C02	placenta	control
E-MTAB-6421	X101231030051_R06C01	placenta	control
E-MTAB-6421	X101231030051_R06C02	placenta	control
E-MTAB-6421	X101231030053_R01C01	placenta	control
E-MTAB-6421	X101231030053_R01C02	placenta	control
E-MTAB-6421	X101231030053_R02C01	placenta	control
E-MTAB-6421	X101231030053_R02C02	placenta	control
E-MTAB-6421	X101231030053_R03C01	placenta	control
E-MTAB-6421	X101231030053_R03C02	placenta	control
E-MTAB-6421	X101231030053_R04C01	placenta	control
E-MTAB-6421	X101231030053_R04C02	placenta	control
E-MTAB-6421	X101231030053_R05C01	placenta	control
E-MTAB-6421	X101231030053_R05C02	placenta	control
E-MTAB-6421	X101231030053_R06C01	placenta	control
E-MTAB-6421	X101231030053_R06C02	placenta	control
E-MTAB-6421	X3999431053_R01C01	placenta	control
E-MTAB-6421	X3999431053_R01C02	placenta	control
E-MTAB-6421	X3999431053_R02C01	placenta	control
E-MTAB-6421	X3999431053_R02C02	placenta	control
E-MTAB-6421	X3999431053_R03C02	placenta	control
E-MTAB-6421	X3999431053_R04C01	placenta	control
E-MTAB-6421	X3999431053_R04C02	placenta	control
E-MTAB-6421	X3999431053_R05C01	placenta	control
E-MTAB-6421	X3999431053_R05C02	placenta	control
E-MTAB-6421	X3999431053_R06C01	placenta	control
E-MTAB-6421	X3999431053_R06C02	placenta	control
E-MTAB-6988	X9647450010_R01C01	whole blood	control
E-MTAB-6988	X9647450010_R01C02	whole blood	rheumatoid arthritis
E-MTAB-6988	X9647450010_R02C01	whole blood	rheumatoid arthritis
E-MTAB-6988	X9647450010_R02C02	whole blood	control
E-MTAB-6988	X9647450010_R03C01	whole blood	control
E-MTAB-6988	X9647450010_R03C02	whole blood	rheumatoid arthritis
E-MTAB-6988	X9647450010_R04C01	whole blood	rheumatoid arthritis
E-MTAB-6988	X9647450010_R04C02	whole blood	control
E-MTAB-6988	X9647450010_R05C01	whole blood	control
E-MTAB-6988	X9647450010_R05C02	whole blood	rheumatoid arthritis
E-MTAB-6988	X9647450011_R01C01	whole blood	control
E-MTAB-6988	X9647450011_R01C02	whole blood	rheumatoid arthritis
E-MTAB-6988	X9647450011_R02C01	whole blood	rheumatoid arthritis
E-MTAB-6988	X9647450011_R02C02	whole blood	control
E-MTAB-6988	X9647450011_R03C01	whole blood	control
E-MTAB-6988	X9647450011_R03C02	whole blood	rheumatoid arthritis
E-MTAB-6988	X9647450011_R04C01	whole blood	rheumatoid arthritis
E-MTAB-6988	X9647450011_R04C02	whole blood	control
E-MTAB-6988	X9647450011_R05C01	whole blood	control
E-MTAB-6988	X9647450011_R05C02	whole blood	rheumatoid arthritis
E-MTAB-6988	X9647450011_R06C01	whole blood	rheumatoid arthritis
E-MTAB-6988	X9647450011_R06C02	whole blood	control
E-MTAB-6988	X9647450060_R01C01	whole blood	rheumatoid arthritis
E-MTAB-6988	X9647450060_R01C02	whole blood	control
E-MTAB-6988	X9647450060_R02C01	whole blood	control
E-MTAB-6988	X9647450060_R02C02	whole blood	rheumatoid arthritis
E-MTAB-6988	X9647450060_R03C01	whole blood	rheumatoid arthritis
E-MTAB-6988	X9647450060_R03C02	whole blood	control
E-MTAB-6988	X9647450060_R04C01	whole blood	control
E-MTAB-6988	X9647450060_R04C02	whole blood	rheumatoid arthritis
E-MTAB-6988	X9647450060_R05C01	whole blood	rheumatoid arthritis
E-MTAB-6988	X9647450060_R05C02	whole blood	control
E-MTAB-6988	X9647450060_R06C01	whole blood	control
E-MTAB-6988	X9647450060_R06C02	whole blood	rheumatoid arthritis
E-MTAB-6988	X9647450078_R01C01	whole blood	rheumatoid arthritis
E-MTAB-6988	X9647450078_R01C02	whole blood	control
E-MTAB-6988	X9647450078_R02C01	whole blood	control
E-MTAB-6988	X9647450078_R02C02	whole blood	rheumatoid arthritis
E-MTAB-6988	X9647450078_R03C01	whole blood	rheumatoid arthritis
E-MTAB-6988	X9647450078_R03C02	whole blood	control
E-MTAB-6988	X9647450078_R04C01	whole blood	control
E-MTAB-6988	X9647450078_R04C02	whole blood	rheumatoid arthritis
E-MTAB-6988	X9647450078_R05C01	whole blood	rheumatoid arthritis
E-MTAB-6988	X9647450078_R05C02	whole blood	control
E-MTAB-6988	X9647450078_R06C01	whole blood	control
E-MTAB-6988	X9647450078_R06C02	whole blood	rheumatoid arthritis
E-MTAB-6988	X9647450127_R01C01	whole blood	rheumatoid arthritis
E-MTAB-6988	X9647450127_R01C02	whole blood	control
E-MTAB-6988	X9647450127_R02C01	whole blood	control
E-MTAB-6988	X9647450127_R02C02	whole blood	rheumatoid arthritis
E-MTAB-6988	X9647450127_R03C01	whole blood	rheumatoid arthritis
E-MTAB-6988	X9647450127_R03C02	whole blood	control
E-MTAB-6988	X9647450127_R05C01	whole blood	rheumatoid arthritis
E-MTAB-6988	X9647450127_R05C02	whole blood	control
E-MTAB-6988	X9647450127_R06C01	whole blood	control
E-MTAB-6988	X9647450127_R06C02	whole blood	rheumatoid arthritis
E-MTAB-6988	X9647450129_R01C01	whole blood	control
E-MTAB-6988	X9647450129_R01C02	whole blood	rheumatoid arthritis
E-MTAB-6988	X9647450129_R02C01	whole blood	rheumatoid arthritis
E-MTAB-6988	X9647450129_R02C02	whole blood	control
E-MTAB-6988	X9647450129_R03C01	whole blood	control
E-MTAB-6988	X9647450129_R03C02	whole blood	rheumatoid arthritis
E-MTAB-6988	X9647450129_R04C01	whole blood	rheumatoid arthritis
E-MTAB-6988	X9647450129_R04C02	whole blood	control
E-MTAB-6988	X9647450129_R05C01	whole blood	control
E-MTAB-6988	X9647450129_R05C02	whole blood	rheumatoid arthritis
E-MTAB-6988	X9647450129_R06C01	whole blood	rheumatoid arthritis
E-MTAB-6988	X9647450129_R06C02	whole blood	control
E-MTAB-6988	X9647450156_R01C01	whole blood	rheumatoid arthritis
E-MTAB-6988	X9647450156_R01C02	whole blood	control
E-MTAB-6988	X9647450156_R03C01	whole blood	rheumatoid arthritis
E-MTAB-6988	X9647450156_R03C02	whole blood	control
E-MTAB-6988	X9647450156_R04C01	whole blood	control
E-MTAB-6988	X9647450156_R04C02	whole blood	rheumatoid arthritis
E-MTAB-6988	X9647450156_R05C01	whole blood	rheumatoid arthritis
E-MTAB-6988	X9647450156_R05C02	whole blood	control
E-MTAB-6988	X9647450158_R01C01	whole blood	rheumatoid arthritis
E-MTAB-6988	X9647450158_R01C02	whole blood	control
E-MTAB-6988	X9647450158_R02C01	whole blood	control
E-MTAB-6988	X9647450158_R02C02	whole blood	rheumatoid arthritis
E-MTAB-6988	X9647450158_R03C01	whole blood	rheumatoid arthritis
E-MTAB-6988	X9647450158_R03C02	whole blood	control
E-MTAB-6988	X9647450158_R04C01	whole blood	control
E-MTAB-6988	X9647450158_R04C02	whole blood	rheumatoid arthritis
E-MTAB-6988	X9647450158_R05C01	whole blood	rheumatoid arthritis
E-MTAB-6988	X9647450158_R05C02	whole blood	control
E-MTAB-6988	X9647450158_R06C01	whole blood	control
E-MTAB-6988	X9647450158_R06C02	whole blood	rheumatoid arthritis
E-MTAB-6988	X9647450168_R01C01	whole blood	control
E-MTAB-6988	X9647450168_R01C02	whole blood	rheumatoid arthritis
E-MTAB-6988	X9647450168_R02C01	whole blood	rheumatoid arthritis
E-MTAB-6988	X9647450168_R02C02	whole blood	control
E-MTAB-6988	X9647450168_R03C01	whole blood	control
E-MTAB-6988	X9647450168_R03C02	whole blood	rheumatoid arthritis
E-MTAB-6988	X9647450168_R04C01	whole blood	rheumatoid arthritis
E-MTAB-6988	X9647450168_R04C02	whole blood	control
E-MTAB-6988	X9647450168_R06C01	whole blood	rheumatoid arthritis
E-MTAB-6988	X9647450168_R06C02	whole blood	control
E-MTAB-6988	X9647455151_R01C01	whole blood	rheumatoid arthritis
E-MTAB-6988	X9647455151_R01C02	whole blood	control
E-MTAB-6988	X9647455151_R02C01	whole blood	control
E-MTAB-6988	X9647455151_R02C02	whole blood	rheumatoid arthritis
E-MTAB-6988	X9647455151_R03C01	whole blood	rheumatoid arthritis
E-MTAB-6988	X9647455151_R03C02	whole blood	control
E-MTAB-6988	X9647455151_R05C01	whole blood	rheumatoid arthritis
E-MTAB-6988	X9647455151_R05C02	whole blood	control
E-MTAB-6988	X9647455151_R06C01	whole blood	control
E-MTAB-6988	X9647455151_R06C02	whole blood	rheumatoid arthritis
E-MTAB-6988	X9647455153_R01C01	whole blood	control
E-MTAB-6988	X9647455153_R01C02	whole blood	rheumatoid arthritis
E-MTAB-6988	X9647455153_R02C01	whole blood	rheumatoid arthritis
E-MTAB-6988	X9647455153_R02C02	whole blood	control
E-MTAB-6988	X9647455153_R03C01	whole blood	control
E-MTAB-6988	X9647455153_R03C02	whole blood	rheumatoid arthritis
E-MTAB-6988	X9647455153_R04C01	whole blood	rheumatoid arthritis
E-MTAB-6988	X9647455153_R04C02	whole blood	control
E-MTAB-6988	X9647455153_R06C01	whole blood	rheumatoid arthritis
E-MTAB-6988	X9647455153_R06C02	whole blood	control
E-MTAB-6988	X9647455186_R01C01	whole blood	rheumatoid arthritis
E-MTAB-6988	X9647455186_R01C02	whole blood	control
E-MTAB-6988	X9647455186_R02C01	whole blood	control
E-MTAB-6988	X9647455186_R02C02	whole blood	rheumatoid arthritis
E-MTAB-6988	X9647455186_R03C01	whole blood	rheumatoid arthritis
E-MTAB-6988	X9647455186_R03C02	whole blood	control
E-MTAB-6988	X9647455186_R04C01	whole blood	control
E-MTAB-6988	X9647455186_R04C02	whole blood	rheumatoid arthritis
E-MTAB-6988	X9647455186_R05C01	whole blood	rheumatoid arthritis
E-MTAB-6988	X9647455186_R05C02	whole blood	control
E-MTAB-6988	X9647455186_R06C01	whole blood	control
E-MTAB-6988	X9647455186_R06C02	whole blood	rheumatoid arthritis
E-MTAB-6988	X9647455190_R01C01	whole blood	control
E-MTAB-6988	X9647455190_R01C02	whole blood	rheumatoid arthritis
E-MTAB-6988	X9647455190_R02C01	whole blood	rheumatoid arthritis
E-MTAB-6988	X9647455190_R02C02	whole blood	control
E-MTAB-6988	X9647455190_R03C01	whole blood	control
E-MTAB-6988	X9647455190_R03C02	whole blood	rheumatoid arthritis
E-MTAB-6988	X9647455190_R05C01	whole blood	control
E-MTAB-6988	X9647455190_R05C02	whole blood	rheumatoid arthritis
E-MTAB-6988	X9647455190_R06C01	whole blood	rheumatoid arthritis
E-MTAB-6988	X9647455190_R06C02	whole blood	control
E-MTAB-6988	X9647455192_R01C01	whole blood	control
E-MTAB-6988	X9647455192_R01C02	whole blood	rheumatoid arthritis
E-MTAB-6988	X9647455192_R02C01	whole blood	rheumatoid arthritis
E-MTAB-6988	X9647455192_R02C02	whole blood	control
E-MTAB-6988	X9647455192_R03C01	whole blood	control
E-MTAB-6988	X9647455192_R03C02	whole blood	rheumatoid arthritis
E-MTAB-6988	X9647455192_R04C01	whole blood	rheumatoid arthritis
E-MTAB-6988	X9647455192_R04C02	whole blood	control
E-MTAB-6988	X9647455192_R05C01	whole blood	control
E-MTAB-6988	X9647455192_R05C02	whole blood	rheumatoid arthritis
E-MTAB-6988	X9647455192_R06C01	whole blood	rheumatoid arthritis
E-MTAB-6988	X9647455192_R06C02	whole blood	control
E-MTAB-6988	X9647455226_R02C01	whole blood	control
E-MTAB-6988	X9647455226_R02C02	whole blood	rheumatoid arthritis
E-MTAB-6988	X9647455226_R03C01	whole blood	rheumatoid arthritis
E-MTAB-6988	X9647455226_R03C02	whole blood	control
E-MTAB-6988	X9647455226_R05C01	whole blood	rheumatoid arthritis
E-MTAB-6988	X9647455226_R05C02	whole blood	control
ENCODE	ENCSR001NCN	thyroid gland	control
ENCODE	ENCSR002EIR	colon sigmoideum	control
ENCODE	ENCSR002LED	colon transversum	control
ENCODE	ENCSR013RTW	adrenal gland	control
ENCODE	ENCSR039CGW	nerve - tibial	control
ENCODE	ENCSR050XGE	artery - tibial	control
ENCODE	ENCSR061NRX	nerve - tibial	control
ENCODE	ENCSR069UIN	gastrocnemius	control
ENCODE	ENCSR080HYX	prostate gland	control
ENCODE	ENCSR090CRZ	colon transversum	control
ENCODE	ENCSR096DBW	stomach	control
ENCODE	ENCSR097SQO	esophagus squamous epithelium	control
ENCODE	ENCSR113TRL	lung	control
ENCODE	ENCSR147FPX	colon sigmoideum	control
ENCODE	ENCSR148KKY	mammary epithelium	control
ENCODE	ENCSR154ELD	esophagus squamous epithelium	control
ENCODE	ENCSR173NTZ	thyroid gland	control
ENCODE	ENCSR190PQG	left ventricle	control
ENCODE	ENCSR190WYF	vagina	control
ENCODE	ENCSR193BIR	gastrocnemius	control
ENCODE	ENCSR200LAH	esophagus squamous epithelium	control
ENCODE	ENCSR201NNA	Peyer's gland	control
ENCODE	ENCSR203HAK	skin - lower leg	control
ENCODE	ENCSR209XGZ	adrenal gland	control
ENCODE	ENCSR215SBD	gastroesophageal sphincter tissue	control
ENCODE	ENCSR225AFB	spleen	control
ENCODE	ENCSR244HUE	kidney epithelium	control
ENCODE	ENCSR248EIV	gastrocnemius	control
ENCODE	ENCSR262IUB	gastroesophageal sphincter tissue	control
ENCODE	ENCSR276YFP	spleen	control
ENCODE	ENCSR280LMY	right atrium	control
ENCODE	ENCSR301SLO	skin - lower leg	control
ENCODE	ENCSR304AIL	testis	control
ENCODE	ENCSR306JCS	abdominal adipose tissue	control
ENCODE	ENCSR312XVJ	esophagus squamous epithelium	control
ENCODE	ENCSR315CVG	subcutaneous adipose tissue	control
ENCODE	ENCSR329WAK	thyroid gland	control
ENCODE	ENCSR340GPO	stomach	control
ENCODE	ENCSR343SAU	skeletal muscle myoblast	control
ENCODE	ENCSR353IUV	skin - suprapubic	control
ENCODE	ENCSR371REA	adrenal gland	control
ENCODE	ENCSR392LYN	breast epithelium	control
ENCODE	ENCSR393CCK	breast epithelium	control
ENCODE	ENCSR394PUR	vagina	control
ENCODE	ENCSR399KXO	adrenal gland	control
ENCODE	ENCSR406QEF	thyroid gland	control
ENCODE	ENCSR415PYP	prostate gland	control
ENCODE	ENCSR418YFM	subcutaneous adipose tissue	control
ENCODE	ENCSR422EPB	alveolar epithelium	control
ENCODE	ENCSR425TKT	artery - tibial	control
ENCODE	ENCSR426CDE	lung	control
ENCODE	ENCSR444YPR	lung	control
ENCODE	ENCSR448FCV	skin - suprapubic	control
ENCODE	ENCSR449VMS	cardiac muscle cell	control
ENCODE	ENCSR461NFO	skin - lower leg	control
ENCODE	ENCSR467AVQ	Peyer's gland	control
ENCODE	ENCSR472PKR	esophagus muscularis mucosa tissue	control
ENCODE	ENCSR486SMB	aorta	control
ENCODE	ENCSR493EGV	lung - upper lobe	control
ENCODE	ENCSR504IPI	gastrocnemius	control
ENCODE	ENCSR511SNB	ovary	control
ENCODE	ENCSR515ZCU	left ventricle	control
ENCODE	ENCSR517JQA	right atrium	control
ENCODE	ENCSR528NFI	non-pigmented ciliary epithelium	control
ENCODE	ENCSR551DKY	nerve - tibial	control
ENCODE	ENCSR558ACF	colon transversum	control
ENCODE	ENCSR575WOH	skin - suprapubic	control
ENCODE	ENCSR580LHO	colon transversum	control
ENCODE	ENCSR582BMR	coronary artery	control
ENCODE	ENCSR583ILE	mammary epithelium	control
ENCODE	ENCSR584HJL	spleen	control
ENCODE	ENCSR597BUD	pancreas - body	control
ENCODE	ENCSR598BUX	gastroesophageal sphincter tissue	control
ENCODE	ENCSR604PTS	skin - lower leg	control
ENCODE	ENCSR646XKN	artery - tibial	control
ENCODE	ENCSR662NBA	abdominal adipose tissue	control
ENCODE	ENCSR675IVH	proximale tubular epithelium	control
ENCODE	ENCSR688OHW	coronary artery	control
ENCODE	ENCSR701SVQ	esophagus muscularis mucosa tissue	control
ENCODE	ENCSR705PDD	pancreas	control
ENCODE	ENCSR719GFJ	Peyer's gland	control
ENCODE	ENCSR729VBL	nerve - tibial	control
ENCODE	ENCSR731SPT	aorta	control
ENCODE	ENCSR733HHJ	subcutaneous adipose tissue	control
ENCODE	ENCSR733WXF	abdominal adipose tissue	control
ENCODE	ENCSR738XQU	skeletal muscle myoblast	control
ENCODE	ENCSR744AJV	ovary	control
ENCODE	ENCSR754ANZ	iris pigment epithelium	control
ENCODE	ENCSR756BTI	spleen	control
ENCODE	ENCSR773EPM	colon sigmoideum	control
ENCODE	ENCSR792ATG	skin - suprapubic	control
ENCODE	ENCSR803DDS	uterus	control
ENCODE	ENCSR822VTU	esophagus muscularis mucosa tissue	control
ENCODE	ENCSR827WSS	colon sigmoideum	control
ENCODE	ENCSR846DDC	breast epithelium	control
ENCODE	ENCSR847BAX	astrocyte	control
ENCODE	ENCSR871SFO	esophagus muscularis mucosa tissue	control
ENCODE	ENCSR889TZA	uterus	control
ENCODE	ENCSR899LHQ	retinal pigment epithelium	control
ENCODE	ENCSR899UFG	stomach	control
ENCODE	ENCSR905RZU	gastroesophageal sphincter tissue	control
ENCODE	ENCSR922EBK	pancreas	control
ENCODE	ENCSR937LYZ	liver	control
ENCODE	ENCSR940ZHS	pancreas - body	control
ENCODE	ENCSR942OLI	testis	control
ENCODE	ENCSR962JMK	subcutaneous adipose tissue	control
ENCODE	ENCSR963NNG	renal epithelium	control
ENCODE	ENCSR976HYM	choroid plexus epithelium	control
ENCODE	ENCSR991SII	artery - tibial	control
ENCODE	ENCSR995PGW	abdominal adipose tissue	control
GSE100197	GSM2674413	chorionic villus	preeclampsia
GSE100197	GSM2674414	chorionic villus	preeclampsia
GSE100197	GSM2674415	chorionic villus	preeclampsia
GSE100197	GSM2674416	chorionic villus	preeclampsia
GSE100197	GSM2674417	chorionic villus	preeclampsia
GSE100197	GSM2674418	chorionic villus	preeclampsia
GSE100197	GSM2674419	chorionic villus	preeclampsia
GSE100197	GSM2674420	chorionic villus	preeclampsia
GSE100197	GSM2674421	chorionic villus	preeclampsia
GSE100197	GSM2674422	chorionic villus	preeclampsia
GSE100197	GSM2674423	chorionic villus	preeclampsia
GSE100197	GSM2674424	chorionic villus	preeclampsia
GSE100197	GSM2674425	chorionic villus	preeclampsia
GSE100197	GSM2674426	chorionic villus	preeclampsia
GSE100197	GSM2674427	chorionic villus	preeclampsia
GSE100197	GSM2674428	chorionic villus	preeclampsia
GSE100197	GSM2674429	chorionic villus	preeclampsia
GSE100197	GSM2674430	chorionic villus	preeclampsia
GSE100197	GSM2674431	chorionic villus	preeclampsia
GSE100197	GSM2674432	chorionic villus	preeclampsia
GSE100197	GSM2674433	chorionic villus	preeclampsia
GSE100197	GSM2674434	chorionic villus	preeclampsia
GSE100197	GSM2674435	chorionic villus	control
GSE100197	GSM2674436	chorionic villus	control
GSE100197	GSM2674437	chorionic villus	control
GSE100197	GSM2674438	chorionic villus	control
GSE100197	GSM2674439	chorionic villus	control
GSE100197	GSM2674440	chorionic villus	control
GSE100197	GSM2674441	chorionic villus	control
GSE100197	GSM2674442	chorionic villus	control
GSE100197	GSM2674443	chorionic villus	control
GSE100197	GSM2674444	chorionic villus	control
GSE100197	GSM2674445	chorionic villus	control
GSE100197	GSM2674446	chorionic villus	preeclampsia
GSE100197	GSM2674447	chorionic villus	preeclampsia
GSE100197	GSM2674448	chorionic villus	preeclampsia
GSE100197	GSM2674449	chorionic villus	preeclampsia
GSE100197	GSM2674450	chorionic villus	preeclampsia
GSE100197	GSM2674451	chorionic villus	preeclampsia
GSE100197	GSM2674452	chorionic villus	preeclampsia
GSE100197	GSM2674453	chorionic villus	preeclampsia
GSE100197	GSM2674454	chorionic villus	preeclampsia
GSE100197	GSM2674455	chorionic villus	preeclampsia
GSE100197	GSM2674456	chorionic villus	preeclampsia
GSE100197	GSM2674457	chorionic villus	preeclampsia
GSE100197	GSM2674458	chorionic villus	preeclampsia
GSE100197	GSM2674459	chorionic villus	preeclampsia
GSE100197	GSM2674460	chorionic villus	preeclampsia
GSE100197	GSM2674461	chorionic villus	preeclampsia
GSE100197	GSM2674462	chorionic villus	preeclampsia
GSE100197	GSM2674463	chorionic villus	preeclampsia
GSE100197	GSM2674464	chorionic villus	control
GSE100197	GSM2674465	chorionic villus	control
GSE100197	GSM2674466	chorionic villus	control
GSE100197	GSM2674467	chorionic villus	control
GSE100197	GSM2674468	chorionic villus	control
GSE100197	GSM2674469	chorionic villus	control
GSE100197	GSM2674470	chorionic villus	control
GSE100197	GSM2674471	chorionic villus	control
GSE100197	GSM2674472	chorionic villus	control
GSE100197	GSM2674473	chorionic villus	control
GSE100197	GSM2674474	chorionic villus	control
GSE100197	GSM2674475	chorionic villus	control
GSE100197	GSM2674476	chorionic villus	control
GSE100197	GSM2674477	chorionic villus	control
GSE100197	GSM2674478	chorionic villus	control
GSE100197	GSM2674479	chorionic villus	control
GSE100197	GSM2674480	chorionic villus	control
GSE100197	GSM2674481	chorionic villus	control
GSE100197	GSM2674482	chorionic villus	control
GSE100197	GSM2674483	chorionic villus	control
GSE100197	GSM2674484	chorionic villus	control
GSE100197	GSM2674485	chorionic villus	control
GSE100197	GSM2674486	chorionic villus	control
GSE100197	GSM2674487	chorionic villus	control
GSE100197	GSM2674488	chorionic villus	control
GSE100197	GSM2674489	chorionic villus	control
GSE100197	GSM2674490	chorionic villus	control
GSE100197	GSM2674491	chorionic villus	control
GSE100197	GSM2674492	chorionic villus	control
GSE100197	GSM2674493	chorionic villus	control
GSE100197	GSM2674494	chorionic villus	control
GSE100197	GSM2674495	chorionic villus	control
GSE100197	GSM2674496	chorionic villus	control
GSE100197	GSM2674497	chorionic villus	control
GSE100197	GSM2674498	chorionic villus	control
GSE100197	GSM2674499	chorionic villus	control
GSE100197	GSM2674500	chorionic villus	control
GSE100197	GSM2674501	chorionic villus	control
GSE100197	GSM2674502	chorionic villus	control
GSE100197	GSM2674503	chorionic villus	control
GSE100197	GSM2674504	chorionic villus	control
GSE100197	GSM2674505	chorionic villus	control
GSE100197	GSM2674506	chorionic villus	control
GSE100197	GSM2674507	chorionic villus	control
GSE100197	GSM2674508	chorionic villus	control
GSE100197	GSM2674509	chorionic villus	control
GSE100197	GSM2674510	chorionic villus	control
GSE100197	GSM2674511	chorionic villus	control
GSE100197	GSM2674512	chorionic villus	control
GSE100197	GSM2674513	chorionic villus	control
GSE100197	GSM2674514	chorionic villus	control
GSE100227	GSM2675612	whole blood	control
GSE100227	GSM2675613	whole blood	control
GSE100227	GSM2675614	whole blood	control
GSE100227	GSM2675615	whole blood	control
GSE100227	GSM2675616	whole blood	control
GSE100227	GSM2675617	whole blood	control
GSE100227	GSM2675618	whole blood	control
GSE100227	GSM2675619	whole blood	control
GSE100227	GSM2675620	whole blood	control
GSE100227	GSM2675621	whole blood	control
GSE100227	GSM2675622	whole blood	control
GSE100227	GSM2675623	whole blood	control
GSE100227	GSM2675624	whole blood	control
GSE100227	GSM2675625	whole blood	control
GSE100227	GSM2675626	whole blood	control
GSE100227	GSM2675627	whole blood	control
GSE100227	GSM2675628	whole blood	control
GSE100227	GSM2675629	whole blood	control
GSE100227	GSM2675630	whole blood	control
GSE100227	GSM2675631	whole blood	control
GSE100227	GSM2675632	whole blood	control
GSE100227	GSM2675633	whole blood	control
GSE100227	GSM2675634	whole blood	control
GSE100227	GSM2675635	whole blood	control
GSE100227	GSM2675636	whole blood	control
GSE100227	GSM2675637	whole blood	control
GSE100227	GSM2675638	whole blood	control
GSE100227	GSM2675639	whole blood	control
GSE100227	GSM2675640	whole blood	control
GSE100227	GSM2675641	whole blood	control
GSE100227	GSM2675642	whole blood	control
GSE100227	GSM2675643	whole blood	control
GSE100227	GSM2675644	whole blood	control
GSE100227	GSM2675645	whole blood	control
GSE100227	GSM2675646	whole blood	control
GSE100227	GSM2675647	whole blood	control
GSE100227	GSM2675648	whole blood	control
GSE100227	GSM2675649	whole blood	control
GSE100227	GSM2675650	whole blood	control
GSE100227	GSM2675651	whole blood	control
GSE100227	GSM2675652	whole blood	control
GSE100227	GSM2675653	whole blood	control
GSE100227	GSM2675654	whole blood	control
GSE100227	GSM2675655	whole blood	control
GSE100227	GSM2675656	whole blood	control
GSE100227	GSM2675657	whole blood	control
GSE100227	GSM2675658	whole blood	control
GSE100227	GSM2675659	whole blood	control
GSE100227	GSM2675660	whole blood	control
GSE100227	GSM2675661	whole blood	control
GSE100227	GSM2675662	whole blood	control
GSE100227	GSM2675663	whole blood	control
GSE100227	GSM2675664	whole blood	control
GSE100227	GSM2675665	whole blood	control
GSE100227	GSM2675666	whole blood	control
GSE100227	GSM2675667	whole blood	control
GSE100227	GSM2675668	whole blood	control
GSE100227	GSM2675669	whole blood	control
GSE100227	GSM2675670	whole blood	control
GSE100227	GSM2675671	whole blood	control
GSE100227	GSM2675672	whole blood	control
GSE100227	GSM2675673	whole blood	control
GSE100227	GSM2675674	whole blood	control
GSE100227	GSM2675675	whole blood	control
GSE100227	GSM2675676	whole blood	control
GSE100227	GSM2675677	whole blood	control
GSE100227	GSM2675678	whole blood	control
GSE100227	GSM2675679	whole blood	control
GSE100227	GSM2675680	whole blood	control
GSE100227	GSM2675681	whole blood	control
GSE100227	GSM2675682	whole blood	control
GSE100227	GSM2675683	whole blood	control
GSE100227	GSM2675684	whole blood	control
GSE100227	GSM2675685	whole blood	control
GSE100227	GSM2675686	whole blood	control
GSE100227	GSM2675687	whole blood	control
GSE100227	GSM2675688	whole blood	control
GSE100227	GSM2675689	whole blood	control
GSE100227	GSM2675690	whole blood	control
GSE100227	GSM2675691	whole blood	control
GSE100227	GSM2675692	whole blood	control
GSE100227	GSM2675693	whole blood	control
GSE100227	GSM2675694	whole blood	control
GSE100227	GSM2675695	whole blood	control
GSE100227	GSM2675696	whole blood	control
GSE100227	GSM2675697	whole blood	control
GSE100227	GSM2675698	whole blood	control
GSE100227	GSM2675699	whole blood	control
GSE100227	GSM2675700	whole blood	control
GSE100227	GSM2675701	whole blood	control
GSE100227	GSM2675702	whole blood	control
GSE100227	GSM2675703	whole blood	control
GSE100227	GSM2675704	whole blood	control
GSE100227	GSM2675705	whole blood	control
GSE100227	GSM2675706	whole blood	control
GSE100227	GSM2675707	whole blood	control
GSE100227	GSM2675708	whole blood	control
GSE100227	GSM2675709	whole blood	control
GSE100227	GSM2675710	whole blood	control
GSE100227	GSM2675711	whole blood	control
GSE100227	GSM2675712	whole blood	control
GSE100227	GSM2675713	whole blood	control
GSE100227	GSM2675714	whole blood	control
GSE100227	GSM2675715	whole blood	control
GSE100227	GSM2675716	whole blood	control
GSE100227	GSM2675717	whole blood	control
GSE100227	GSM2675718	whole blood	control
GSE100227	GSM2675719	whole blood	control
GSE100227	GSM2675720	whole blood	control
GSE100227	GSM2675721	whole blood	control
GSE100227	GSM2675722	whole blood	control
GSE100227	GSM2675723	whole blood	control
GSE100227	GSM2675724	whole blood	control
GSE100227	GSM2675725	whole blood	control
GSE100227	GSM2675726	whole blood	control
GSE100227	GSM2675727	whole blood	control
GSE100227	GSM2675728	whole blood	control
GSE100227	GSM2675729	whole blood	control
GSE100227	GSM2675730	whole blood	control
GSE100227	GSM2675731	whole blood	control
GSE100227	GSM2675732	whole blood	control
GSE100227	GSM2675733	whole blood	control
GSE100227	GSM2675734	whole blood	control
GSE100227	GSM2675735	whole blood	control
GSE100227	GSM2675736	whole blood	control
GSE100227	GSM2675737	whole blood	control
GSE100227	GSM2675738	whole blood	control
GSE100227	GSM2675739	whole blood	control
GSE100227	GSM2675740	whole blood	control
GSE100227	GSM2675741	whole blood	control
GSE100227	GSM2675742	whole blood	control
GSE100227	GSM2675743	whole blood	control
GSE100227	GSM2675744	whole blood	control
GSE100227	GSM2675745	whole blood	control
GSE100227	GSM2675746	whole blood	control
GSE100227	GSM2675747	whole blood	control
GSE100227	GSM2675748	whole blood	control
GSE100227	GSM2675749	whole blood	control
GSE100227	GSM2675750	whole blood	control
GSE100227	GSM2675751	whole blood	control
GSE100227	GSM2675752	whole blood	control
GSE100227	GSM2675753	whole blood	control
GSE100227	GSM2675754	whole blood	control
GSE100227	GSM2675755	whole blood	control
GSE100227	GSM2675756	whole blood	control
GSE100227	GSM2675757	whole blood	control
GSE100227	GSM2675758	whole blood	control
GSE100227	GSM2675759	whole blood	control
GSE100227	GSM2675760	whole blood	control
GSE100227	GSM2675761	whole blood	control
GSE100227	GSM2675762	whole blood	control
GSE100227	GSM2675763	whole blood	control
GSE100227	GSM2675764	whole blood	control
GSE100227	GSM2675765	whole blood	control
GSE100227	GSM2675766	whole blood	control
GSE100227	GSM2675767	whole blood	control
GSE100227	GSM2675768	whole blood	control
GSE100227	GSM2675769	whole blood	control
GSE100227	GSM2675770	whole blood	control
GSE100227	GSM2675771	whole blood	control
GSE100227	GSM2675772	whole blood	control
GSE100227	GSM2675773	whole blood	control
GSE100227	GSM2675774	whole blood	control
GSE100227	GSM2675775	whole blood	control
GSE100227	GSM2675776	whole blood	control
GSE100227	GSM2675777	whole blood	control
GSE100227	GSM2675778	whole blood	control
GSE100227	GSM2675779	whole blood	control
GSE100227	GSM2675780	whole blood	control
GSE100227	GSM2675781	whole blood	control
GSE100227	GSM2675782	whole blood	control
GSE100227	GSM2675783	whole blood	control
GSE100227	GSM2675784	whole blood	control
GSE100227	GSM2675785	whole blood	control
GSE100227	GSM2675786	whole blood	control
GSE100227	GSM2675787	whole blood	control
GSE100227	GSM2675788	whole blood	control
GSE100227	GSM2675789	whole blood	control
GSE100227	GSM2675790	whole blood	control
GSE100227	GSM2675791	whole blood	control
GSE100227	GSM2675792	whole blood	control
GSE100227	GSM2675793	whole blood	control
GSE100227	GSM2675794	whole blood	control
GSE100227	GSM2675795	whole blood	control
GSE100227	GSM2675796	whole blood	control
GSE100227	GSM2675797	whole blood	control
GSE100227	GSM2675798	whole blood	control
GSE100227	GSM2675799	whole blood	control
GSE100227	GSM2675800	whole blood	control
GSE100227	GSM2675801	whole blood	control
GSE100227	GSM2675802	whole blood	control
GSE100227	GSM2675803	whole blood	control
GSE100227	GSM2675804	whole blood	control
GSE100227	GSM2675805	whole blood	control
GSE100227	GSM2675806	whole blood	control
GSE100227	GSM2675807	whole blood	control
GSE100227	GSM2675808	whole blood	control
GSE100227	GSM2675809	whole blood	control
GSE100227	GSM2675810	whole blood	control
GSE100227	GSM2675811	whole blood	control
GSE100227	GSM2675812	whole blood	control
GSE100227	GSM2675813	whole blood	control
GSE100227	GSM2675814	whole blood	control
GSE100227	GSM2675815	whole blood	control
GSE100227	GSM2675816	whole blood	control
GSE100227	GSM2675817	whole blood	control
GSE100227	GSM2675818	whole blood	control
GSE100227	GSM2675819	whole blood	control
GSE100227	GSM2675820	whole blood	control
GSE100227	GSM2675821	whole blood	control
GSE100227	GSM2675822	whole blood	control
GSE100227	GSM2675823	whole blood	control
GSE100227	GSM2675824	whole blood	control
GSE100227	GSM2675825	whole blood	control
GSE100227	GSM2675826	whole blood	control
GSE100227	GSM2675827	whole blood	control
GSE100227	GSM2675828	whole blood	control
GSE100227	GSM2675829	whole blood	control
GSE100227	GSM2675830	whole blood	control
GSE100227	GSM2675831	whole blood	control
GSE100227	GSM2675832	whole blood	control
GSE100227	GSM2675833	whole blood	control
GSE100227	GSM2675834	whole blood	control
GSE100227	GSM2675835	whole blood	control
GSE100227	GSM2675836	whole blood	control
GSE100227	GSM2675837	whole blood	control
GSE100227	GSM2675838	whole blood	control
GSE100227	GSM2675839	whole blood	control
GSE100227	GSM2675840	whole blood	control
GSE100227	GSM2675841	whole blood	control
GSE100227	GSM2675842	whole blood	control
GSE100227	GSM2675843	whole blood	control
GSE100227	GSM2675844	whole blood	control
GSE100227	GSM2675845	whole blood	control
GSE100227	GSM2675846	whole blood	control
GSE100227	GSM2675847	whole blood	control
GSE100227	GSM2675848	whole blood	control
GSE100227	GSM2675849	whole blood	control
GSE100227	GSM2675850	whole blood	control
GSE100227	GSM2675851	whole blood	control
GSE100227	GSM2675852	whole blood	control
GSE100227	GSM2675853	whole blood	control
GSE100227	GSM2675854	whole blood	control
GSE100227	GSM2675855	whole blood	control
GSE100227	GSM2675856	whole blood	control
GSE100227	GSM2675857	whole blood	control
GSE100227	GSM2675858	whole blood	control
GSE100227	GSM2675859	whole blood	control
GSE100227	GSM2675860	whole blood	control
GSE100227	GSM2675861	whole blood	control
GSE100227	GSM2675862	whole blood	control
GSE100227	GSM2675863	whole blood	control
GSE100227	GSM2675864	whole blood	control
GSE100227	GSM2675865	whole blood	control
GSE100227	GSM2675866	whole blood	control
GSE100227	GSM2675867	whole blood	control
GSE100227	GSM2675868	whole blood	control
GSE100227	GSM2675869	whole blood	control
GSE100227	GSM2675870	whole blood	control
GSE100227	GSM2675871	whole blood	control
GSE100227	GSM2675872	whole blood	control
GSE100227	GSM2675873	whole blood	control
GSE100227	GSM2675874	whole blood	control
GSE100227	GSM2675875	whole blood	control
GSE100227	GSM2675876	whole blood	control
GSE100227	GSM2675877	whole blood	control
GSE100227	GSM2675878	whole blood	control
GSE100227	GSM2675879	whole blood	control
GSE100227	GSM2675880	whole blood	control
GSE100227	GSM2675881	whole blood	control
GSE100227	GSM2675882	whole blood	control
GSE100227	GSM2675883	whole blood	control
GSE100227	GSM2675884	whole blood	control
GSE100227	GSM2675885	whole blood	control
GSE100227	GSM2675886	whole blood	control
GSE100227	GSM2675887	whole blood	control
GSE100227	GSM2675888	whole blood	control
GSE100227	GSM2675889	whole blood	control
GSE100227	GSM2675890	whole blood	control
GSE100227	GSM2675891	whole blood	control
GSE100227	GSM2675892	whole blood	control
GSE100227	GSM2675893	whole blood	control
GSE100227	GSM2675894	whole blood	control
GSE100227	GSM2675895	whole blood	control
GSE100227	GSM2675896	whole blood	control
GSE100227	GSM2675897	whole blood	control
GSE100227	GSM2675898	whole blood	control
GSE100227	GSM2675899	whole blood	control
GSE100227	GSM2675900	whole blood	control
GSE100227	GSM2675901	whole blood	control
GSE100227	GSM2675902	whole blood	control
GSE100227	GSM2675903	whole blood	control
GSE100227	GSM2675904	whole blood	control
GSE100227	GSM2675905	whole blood	control
GSE100227	GSM2675906	whole blood	control
GSE100227	GSM2675907	whole blood	control
GSE100227	GSM2675908	whole blood	control
GSE100227	GSM2675909	whole blood	control
GSE100227	GSM2675910	whole blood	control
GSE100227	GSM2675911	whole blood	control
GSE100227	GSM2675912	whole blood	control
GSE100227	GSM2675913	whole blood	control
GSE100227	GSM2675914	whole blood	control
GSE100227	GSM2675915	whole blood	control
GSE100227	GSM2675916	whole blood	control
GSE100227	GSM2675917	whole blood	control
GSE100227	GSM2675918	whole blood	control
GSE100227	GSM2675919	whole blood	control
GSE100227	GSM2675920	whole blood	control
GSE100227	GSM2675921	whole blood	control
GSE100227	GSM2675922	whole blood	control
GSE100227	GSM2675923	whole blood	control
GSE100227	GSM2675924	whole blood	control
GSE100227	GSM2675925	whole blood	control
GSE100227	GSM2675926	whole blood	control
GSE100227	GSM2675927	whole blood	control
GSE100227	GSM2675928	whole blood	control
GSE100227	GSM2675929	whole blood	control
GSE100227	GSM2675930	whole blood	control
GSE100227	GSM2675931	whole blood	control
GSE100227	GSM2675932	whole blood	control
GSE100227	GSM2675933	whole blood	control
GSE100227	GSM2675934	whole blood	control
GSE100227	GSM2675935	whole blood	control
GSE100227	GSM2675936	whole blood	control
GSE100227	GSM2675937	whole blood	control
GSE100227	GSM2675938	whole blood	control
GSE100227	GSM2675939	whole blood	control
GSE100227	GSM2675940	whole blood	control
GSE100227	GSM2675941	whole blood	control
GSE100227	GSM2675942	whole blood	control
GSE100227	GSM2675943	whole blood	control
GSE100227	GSM2675944	whole blood	control
GSE100227	GSM2675945	whole blood	control
GSE100227	GSM2675946	whole blood	control
GSE100227	GSM2675947	whole blood	control
GSE100227	GSM2675948	whole blood	control
GSE100227	GSM2675949	whole blood	control
GSE100227	GSM2675950	whole blood	control
GSE100227	GSM2675951	whole blood	control
GSE100227	GSM2675952	whole blood	control
GSE100227	GSM2675953	whole blood	control
GSE100227	GSM2675954	whole blood	control
GSE100227	GSM2675955	whole blood	control
GSE100227	GSM2675956	whole blood	control
GSE100227	GSM2675957	whole blood	control
GSE100227	GSM2675958	whole blood	control
GSE100227	GSM2675959	whole blood	control
GSE100227	GSM2675960	whole blood	control
GSE100227	GSM2675961	whole blood	control
GSE100227	GSM2675962	whole blood	control
GSE100227	GSM2675963	whole blood	control
GSE100227	GSM2675964	whole blood	control
GSE100227	GSM2675965	whole blood	control
GSE100227	GSM2675966	whole blood	control
GSE100227	GSM2675967	whole blood	control
GSE100227	GSM2675968	whole blood	control
GSE100227	GSM2675969	whole blood	control
GSE100227	GSM2675970	whole blood	control
GSE100227	GSM2675971	whole blood	control
GSE100227	GSM2675972	whole blood	control
GSE100227	GSM2675973	whole blood	control
GSE100227	GSM2675974	whole blood	control
GSE100227	GSM2675975	whole blood	control
GSE100227	GSM2675976	whole blood	control
GSE100227	GSM2675977	whole blood	control
GSE100227	GSM2675978	whole blood	control
GSE100227	GSM2675979	whole blood	control
GSE100227	GSM2675980	whole blood	control
GSE100227	GSM2675981	whole blood	control
GSE100227	GSM2675982	whole blood	control
GSE100227	GSM2675983	whole blood	control
GSE100227	GSM2675984	whole blood	control
GSE100227	GSM2675985	whole blood	control
GSE100227	GSM2675986	whole blood	control
GSE100227	GSM2675987	whole blood	control
GSE100227	GSM2675988	whole blood	control
GSE100227	GSM2675989	whole blood	control
GSE100227	GSM2675990	whole blood	control
GSE100227	GSM2675991	whole blood	control
GSE100227	GSM2675992	whole blood	control
GSE100227	GSM2675993	whole blood	control
GSE100227	GSM2675994	whole blood	control
GSE100227	GSM2675995	whole blood	control
GSE100227	GSM2675996	whole blood	control
GSE100227	GSM2675997	whole blood	control
GSE100227	GSM2675998	whole blood	control
GSE100227	GSM2675999	whole blood	control
GSE100227	GSM2676000	whole blood	control
GSE100227	GSM2676001	whole blood	control
GSE100227	GSM2676002	whole blood	control
GSE100227	GSM2676003	whole blood	control
GSE100227	GSM2676004	whole blood	control
GSE100227	GSM2676005	whole blood	control
GSE100227	GSM2676006	whole blood	control
GSE100227	GSM2676007	whole blood	control
GSE100227	GSM2676008	whole blood	control
GSE100227	GSM2676009	whole blood	control
GSE100227	GSM2676010	whole blood	control
GSE100227	GSM2676011	whole blood	control
GSE100227	GSM2676012	whole blood	control
GSE100227	GSM2676013	whole blood	control
GSE100227	GSM2676014	whole blood	control
GSE100227	GSM2676015	whole blood	control
GSE100227	GSM2676016	whole blood	control
GSE100227	GSM2676017	whole blood	control
GSE100227	GSM2676018	whole blood	control
GSE100227	GSM2676019	whole blood	control
GSE100227	GSM2676020	whole blood	control
GSE100227	GSM2676021	whole blood	control
GSE100227	GSM2676022	whole blood	control
GSE100227	GSM2676023	whole blood	control
GSE100227	GSM2676024	whole blood	control
GSE100227	GSM2676025	whole blood	control
GSE100227	GSM2676026	whole blood	control
GSE100227	GSM2676027	whole blood	control
GSE100227	GSM2676028	whole blood	control
GSE100227	GSM2676029	whole blood	control
GSE100227	GSM2676030	whole blood	control
GSE100227	GSM2676031	whole blood	control
GSE100227	GSM2676032	whole blood	control
GSE100227	GSM2676033	whole blood	control
GSE100227	GSM2676034	whole blood	control
GSE100227	GSM2676035	whole blood	control
GSE100227	GSM2676036	whole blood	control
GSE100227	GSM2676037	whole blood	control
GSE100227	GSM2676038	whole blood	control
GSE100227	GSM2676039	whole blood	control
GSE100227	GSM2676040	whole blood	control
GSE100227	GSM2676041	whole blood	control
GSE100227	GSM2676042	whole blood	control
GSE100227	GSM2676043	whole blood	control
GSE100227	GSM2676044	whole blood	control
GSE100227	GSM2676045	whole blood	control
GSE100227	GSM2676046	whole blood	control
GSE100227	GSM2676047	whole blood	control
GSE100227	GSM2676048	whole blood	control
GSE100227	GSM2676049	whole blood	control
GSE100227	GSM2676050	whole blood	control
GSE100227	GSM2676051	whole blood	control
GSE100227	GSM2676052	whole blood	control
GSE100227	GSM2676053	whole blood	control
GSE100227	GSM2676054	whole blood	control
GSE100227	GSM2676055	whole blood	control
GSE100227	GSM2676056	whole blood	control
GSE100227	GSM2676057	whole blood	control
GSE100227	GSM2676058	whole blood	control
GSE100227	GSM2676059	whole blood	control
GSE100227	GSM2676060	whole blood	control
GSE100227	GSM2676061	whole blood	control
GSE100227	GSM2676062	whole blood	control
GSE100227	GSM2676063	whole blood	control
GSE100227	GSM2676064	whole blood	control
GSE100227	GSM2676065	whole blood	control
GSE100227	GSM2676066	whole blood	control
GSE100227	GSM2676067	whole blood	control
GSE100227	GSM2676068	whole blood	control
GSE100227	GSM2676069	whole blood	control
GSE100227	GSM2676070	whole blood	control
GSE100227	GSM2676071	whole blood	control
GSE100227	GSM2676072	whole blood	control
GSE100227	GSM2676073	whole blood	control
GSE100227	GSM2676074	whole blood	control
GSE100227	GSM2676075	whole blood	control
GSE100227	GSM2676076	whole blood	control
GSE100227	GSM2676077	whole blood	control
GSE100227	GSM2676078	whole blood	control
GSE100227	GSM2676079	whole blood	control
GSE100227	GSM2676080	whole blood	control
GSE100227	GSM2676081	whole blood	control
GSE100227	GSM2676082	whole blood	control
GSE100227	GSM2676083	whole blood	control
GSE100227	GSM2676084	whole blood	control
GSE100227	GSM2676085	whole blood	control
GSE100227	GSM2676086	whole blood	control
GSE100227	GSM2676087	whole blood	control
GSE100227	GSM2676088	whole blood	control
GSE100227	GSM2676089	whole blood	control
GSE100227	GSM2676090	whole blood	control
GSE100386	GSM2679976	lymphocyte enriched PBMC	control
GSE100386	GSM2679977	lymphocyte enriched PBMC	control
GSE100386	GSM2679978	lymphocyte enriched PBMC	control
GSE100386	GSM2679979	lymphocyte enriched PBMC	control
GSE100386	GSM2679980	lymphocyte enriched PBMC	control
GSE100386	GSM2679981	lymphocyte enriched PBMC	control
GSE100386	GSM2679982	lymphocyte enriched PBMC	control
GSE100386	GSM2679983	lymphocyte enriched PBMC	control
GSE100386	GSM2679984	lymphocyte enriched PBMC	control
GSE100386	GSM2679985	lymphocyte enriched PBMC	control
GSE100386	GSM2679986	lymphocyte enriched PBMC	control
GSE100386	GSM2679987	lymphocyte enriched PBMC	control
GSE100386	GSM2679988	lymphocyte enriched PBMC	control
GSE100386	GSM2679989	lymphocyte enriched PBMC	control
GSE100386	GSM2679990	lymphocyte enriched PBMC	control
GSE100386	GSM2679991	lymphocyte enriched PBMC	control
GSE100386	GSM2679992	lymphocyte enriched PBMC	control
GSE100386	GSM2679993	lymphocyte enriched PBMC	control
GSE100386	GSM2679994	lymphocyte enriched PBMC	control
GSE100386	GSM2679995	lymphocyte enriched PBMC	control
GSE100386	GSM2679996	lymphocyte enriched PBMC	control
GSE100386	GSM2679997	lymphocyte enriched PBMC	control
GSE100386	GSM2679998	lymphocyte enriched PBMC	control
GSE100386	GSM2679999	lymphocyte enriched PBMC	control
GSE100386	GSM2680000	lymphocyte enriched PBMC	control
GSE100386	GSM2680001	lymphocyte enriched PBMC	control
GSE100386	GSM2680002	lymphocyte enriched PBMC	control
GSE100386	GSM2680003	lymphocyte enriched PBMC	control
GSE100386	GSM2680004	lymphocyte enriched PBMC	control
GSE100386	GSM2680005	lymphocyte enriched PBMC	control
GSE100386	GSM2680006	lymphocyte enriched PBMC	control
GSE100386	GSM2680007	lymphocyte enriched PBMC	control
GSE100386	GSM2680008	lymphocyte enriched PBMC	control
GSE100386	GSM2680009	lymphocyte enriched PBMC	control
GSE100386	GSM2680010	lymphocyte enriched PBMC	control
GSE100386	GSM2680011	lymphocyte enriched PBMC	control
GSE100386	GSM2680012	lymphocyte enriched PBMC	control
GSE100386	GSM2680013	lymphocyte enriched PBMC	control
GSE100386	GSM2680014	lymphocyte enriched PBMC	control
GSE100386	GSM2680015	lymphocyte enriched PBMC	control
GSE100386	GSM2680016	lymphocyte enriched PBMC	control
GSE100386	GSM2680017	lymphocyte enriched PBMC	control
GSE100386	GSM2680018	lymphocyte enriched PBMC	control
GSE100386	GSM2680019	lymphocyte enriched PBMC	control
GSE100386	GSM2680020	lymphocyte enriched PBMC	control
GSE100386	GSM2680021	lymphocyte enriched PBMC	control
GSE100503	GSM2685328	breast	breast cancer
GSE100503	GSM2685329	breast	breast cancer
GSE100503	GSM2685330	breast	breast cancer
GSE100503	GSM2685331	breast	breast cancer
GSE100503	GSM2685332	breast	breast cancer
GSE100503	GSM2685333	breast	breast cancer
GSE100503	GSM2685334	breast	breast cancer
GSE100503	GSM2685335	breast	breast cancer
GSE100503	GSM2685336	breast	breast cancer
GSE100503	GSM2685337	breast	breast cancer
GSE100503	GSM2685338	breast	breast cancer
GSE100503	GSM2685339	breast	breast cancer
GSE100503	GSM2685340	breast	breast cancer
GSE100561	GSM2686823	CD14+ monocyte	control
GSE100561	GSM2686824	CD14+ monocyte	control
GSE100561	GSM2686825	CD14+ monocyte	control
GSE100561	GSM2686826	CD14+ monocyte	control
GSE100561	GSM2686827	CD14+ monocyte	control
GSE100561	GSM2686828	CD14+ monocyte	control
GSE100561	GSM2686829	CD14+ monocyte	control
GSE100561	GSM2686830	CD14+ monocyte	control
GSE100561	GSM2686831	CD14+ monocyte	control
GSE100561	GSM2686832	CD14+ monocyte	control
GSE100561	GSM2686833	CD14+ monocyte	control
GSE100561	GSM2686834	CD14+ monocyte	control
GSE100850	GSM2695082	breast	control
GSE100850	GSM2695083	breast	breast cancer
GSE100850	GSM2695084	breast	breast cancer
GSE100850	GSM2695085	breast	breast cancer
GSE100850	GSM2695086	breast	breast cancer
GSE100850	GSM2695087	breast	breast cancer
GSE100850	GSM2695088	breast	breast cancer
GSE100850	GSM2695089	breast	breast cancer
GSE100850	GSM2695090	breast	control
GSE100850	GSM2695091	breast	breast cancer
GSE100850	GSM2695092	breast	breast cancer
GSE100850	GSM2695093	breast	breast cancer
GSE100850	GSM2695094	breast	breast cancer
GSE100850	GSM2695095	breast	breast cancer
GSE100850	GSM2695096	breast	breast cancer
GSE100850	GSM2695097	breast	control
GSE100850	GSM2695098	breast	breast cancer
GSE100850	GSM2695099	breast	breast cancer
GSE100850	GSM2695100	breast	breast cancer
GSE100850	GSM2695101	breast	breast cancer
GSE100850	GSM2695102	breast	breast cancer
GSE100850	GSM2695103	breast	breast cancer
GSE100850	GSM2695104	breast	breast cancer
GSE100850	GSM2695105	breast	control
GSE100850	GSM2695106	breast	breast cancer
GSE100850	GSM2695107	breast	breast cancer
GSE100850	GSM2695108	breast	breast cancer
GSE100850	GSM2695109	breast	breast cancer
GSE100850	GSM2695110	breast	breast cancer
GSE100850	GSM2695111	breast	breast cancer
GSE100850	GSM2695112	breast	breast cancer
GSE100850	GSM2695113	breast	breast cancer
GSE100850	GSM2695114	breast	control
GSE100850	GSM2695115	breast	breast cancer
GSE100850	GSM2695116	breast	breast cancer
GSE100850	GSM2695117	breast	breast cancer
GSE100850	GSM2695118	breast	breast cancer
GSE100850	GSM2695119	breast	breast cancer
GSE100850	GSM2695120	breast	breast cancer
GSE100940	GSM2696882	whole blood	control
GSE100940	GSM2696883	whole blood	control
GSE100940	GSM2696884	whole blood	control
GSE100940	GSM2696885	whole blood	control
GSE100940	GSM2696886	whole blood	control
GSE100940	GSM2696887	whole blood	control
GSE100940	GSM2696888	whole blood	control
GSE100940	GSM2696889	whole blood	control
GSE100940	GSM2696890	whole blood	control
GSE100940	GSM2696891	whole blood	control
GSE100940	GSM2696892	whole blood	control
GSE100940	GSM2696893	whole blood	control
GSE100940	GSM2696894	whole blood	control
GSE100940	GSM2696895	whole blood	control
GSE100940	GSM2696896	whole blood	control
GSE100940	GSM2696897	whole blood	control
GSE100940	GSM2696898	whole blood	control
GSE100940	GSM2696899	whole blood	control
GSE100940	GSM2696900	whole blood	control
GSE100940	GSM2696901	whole blood	control
GSE100940	GSM2696902	whole blood	control
GSE100940	GSM2696903	whole blood	control
GSE100940	GSM2696904	whole blood	control
GSE100940	GSM2696905	whole blood	control
GSE101443	GSM2703232	breast	breast cancer
GSE101443	GSM2703233	breast	adjacent normal
GSE101443	GSM2703234	breast	breast cancer
GSE101443	GSM2703235	breast	adjacent normal
GSE101443	GSM2703236	breast	breast cancer
GSE101443	GSM2703237	breast	adjacent normal
GSE101443	GSM2703238	breast	breast cancer
GSE101443	GSM2703239	breast	adjacent normal
GSE101641	GSM2711261	olfactory epithelium	control
GSE101641	GSM2711262	olfactory epithelium	control
GSE101641	GSM2711263	olfactory epithelium	control
GSE101641	GSM2711264	olfactory epithelium	control
GSE101641	GSM2711265	olfactory epithelium	control
GSE101641	GSM2711266	olfactory epithelium	control
GSE101641	GSM2711267	olfactory epithelium	control
GSE101641	GSM2711268	olfactory epithelium	control
GSE101641	GSM2711269	olfactory epithelium	control
GSE101641	GSM2711270	olfactory epithelium	control
GSE101641	GSM2711271	olfactory epithelium	control
GSE101641	GSM2711272	olfactory epithelium	control
GSE101641	GSM2711273	olfactory epithelium	control
GSE101641	GSM2711274	olfactory epithelium	control
GSE101641	GSM2711275	olfactory epithelium	control
GSE101641	GSM2711276	olfactory epithelium	control
GSE101641	GSM2711277	olfactory epithelium	cystic fibrosis
GSE101641	GSM2711278	olfactory epithelium	cystic fibrosis
GSE101641	GSM2711279	olfactory epithelium	cystic fibrosis
GSE101641	GSM2711280	olfactory epithelium	cystic fibrosis
GSE101641	GSM2711281	olfactory epithelium	cystic fibrosis
GSE101641	GSM2711282	olfactory epithelium	cystic fibrosis
GSE101641	GSM2711283	olfactory epithelium	cystic fibrosis
GSE101641	GSM2711284	olfactory epithelium	cystic fibrosis
GSE101641	GSM2711285	olfactory epithelium	cystic fibrosis
GSE101641	GSM2711286	olfactory epithelium	cystic fibrosis
GSE101641	GSM2711287	olfactory epithelium	cystic fibrosis
GSE101641	GSM2711288	olfactory epithelium	cystic fibrosis
GSE101641	GSM2711289	olfactory epithelium	cystic fibrosis
GSE101641	GSM2711290	olfactory epithelium	cystic fibrosis
GSE101641	GSM2711291	olfactory epithelium	cystic fibrosis
GSE101641	GSM2711292	olfactory epithelium	cystic fibrosis
GSE101641	GSM2711293	olfactory epithelium	cystic fibrosis
GSE101641	GSM2711294	olfactory epithelium	cystic fibrosis
GSE101641	GSM2711295	olfactory epithelium	cystic fibrosis
GSE101641	GSM2711296	olfactory epithelium	cystic fibrosis
GSE101641	GSM2711297	olfactory epithelium	cystic fibrosis
GSE101641	GSM2711298	olfactory epithelium	cystic fibrosis
GSE101641	GSM2711299	olfactory epithelium	cystic fibrosis
GSE101641	GSM2711300	olfactory epithelium	cystic fibrosis
GSE101641	GSM2711301	olfactory epithelium	cystic fibrosis
GSE101641	GSM2711302	olfactory epithelium	cystic fibrosis
GSE101641	GSM2711303	olfactory epithelium	cystic fibrosis
GSE101641	GSM2711304	olfactory epithelium	cystic fibrosis
GSE101641	GSM2711305	olfactory epithelium	cystic fibrosis
GSE101641	GSM2711306	olfactory epithelium	cystic fibrosis
GSE101641	GSM2711307	olfactory epithelium	cystic fibrosis
GSE101641	GSM2711308	olfactory epithelium	cystic fibrosis
GSE101658	GSM2711653	brain - hippocampus	multiple sclerosis
GSE101658	GSM2711654	brain - hippocampus	multiple sclerosis
GSE101658	GSM2711655	brain - hippocampus	multiple sclerosis
GSE101658	GSM2711656	brain - hippocampus	multiple sclerosis
GSE101658	GSM2711657	brain - hippocampus	multiple sclerosis
GSE101658	GSM2711658	brain - hippocampus	multiple sclerosis
GSE101658	GSM2711659	brain - hippocampus	multiple sclerosis
GSE101658	GSM2711660	brain - hippocampus	multiple sclerosis
GSE101658	GSM2711661	brain - hippocampus	multiple sclerosis
GSE101658	GSM2711662	brain - hippocampus	multiple sclerosis
GSE101658	GSM2711663	brain - hippocampus	multiple sclerosis
GSE101658	GSM2711664	brain - hippocampus	multiple sclerosis
GSE101658	GSM2711665	brain - hippocampus	multiple sclerosis
GSE101658	GSM2711666	brain - hippocampus	multiple sclerosis
GSE101658	GSM2711667	brain - hippocampus	multiple sclerosis
GSE101764	GSM2714567	colorectal mucosa	adjacent normal
GSE101764	GSM2714568	colorectal mucosa	adjacent normal
GSE101764	GSM2714569	colorectal mucosa	colorectal cancer
GSE101764	GSM2714570	colorectal mucosa	colorectal cancer
GSE101764	GSM2714571	colorectal mucosa	adjacent normal
GSE101764	GSM2714572	colorectal mucosa	adjacent normal
GSE101764	GSM2714573	colorectal mucosa	colorectal cancer
GSE101764	GSM2714574	colorectal mucosa	colorectal cancer
GSE101764	GSM2714575	colorectal mucosa	adjacent normal
GSE101764	GSM2714576	colorectal mucosa	adjacent normal
GSE101764	GSM2714577	colorectal mucosa	colorectal cancer
GSE101764	GSM2714578	colorectal mucosa	adjacent normal
GSE101764	GSM2714579	colorectal mucosa	colorectal cancer
GSE101764	GSM2714580	colorectal mucosa	colorectal cancer
GSE101764	GSM2714581	colorectal mucosa	adjacent normal
GSE101764	GSM2714582	colorectal mucosa	adjacent normal
GSE101764	GSM2714583	colorectal mucosa	colorectal cancer
GSE101764	GSM2714584	colorectal mucosa	colorectal cancer
GSE101764	GSM2714585	colorectal mucosa	adjacent normal
GSE101764	GSM2714586	colorectal mucosa	colorectal cancer
GSE101764	GSM2714587	colorectal mucosa	adjacent normal
GSE101764	GSM2714588	colorectal mucosa	adjacent normal
GSE101764	GSM2714589	colorectal mucosa	adjacent normal
GSE101764	GSM2714590	colorectal mucosa	colorectal cancer
GSE101764	GSM2714591	colorectal mucosa	colorectal cancer
GSE101764	GSM2714592	colorectal mucosa	adjacent normal
GSE101764	GSM2714593	colorectal mucosa	adjacent normal
GSE101764	GSM2714594	colorectal mucosa	colorectal cancer
GSE101764	GSM2714595	colorectal mucosa	colorectal cancer
GSE101764	GSM2714596	colorectal mucosa	colorectal cancer
GSE101764	GSM2714597	colorectal mucosa	adjacent normal
GSE101764	GSM2714598	colorectal mucosa	colorectal cancer
GSE101764	GSM2714599	colorectal mucosa	colorectal cancer
GSE101764	GSM2714600	colorectal mucosa	adjacent normal
GSE101764	GSM2714601	colorectal mucosa	adjacent normal
GSE101764	GSM2714602	colorectal mucosa	colorectal cancer
GSE101764	GSM2714603	colorectal mucosa	colorectal cancer
GSE101764	GSM2714604	colorectal mucosa	adjacent normal
GSE101764	GSM2714605	colorectal mucosa	adjacent normal
GSE101764	GSM2714606	colorectal mucosa	colorectal cancer
GSE101764	GSM2714607	colorectal mucosa	colorectal cancer
GSE101764	GSM2714608	colorectal mucosa	adjacent normal
GSE101764	GSM2714609	colorectal mucosa	adjacent normal
GSE101764	GSM2714610	colorectal mucosa	colorectal cancer
GSE101764	GSM2714611	colorectal mucosa	colorectal cancer
GSE101764	GSM2714612	colorectal mucosa	adjacent normal
GSE101764	GSM2714613	colorectal mucosa	adjacent normal
GSE101764	GSM2714614	colorectal mucosa	colorectal cancer
GSE101764	GSM2714615	colorectal mucosa	colorectal cancer
GSE101764	GSM2714616	colorectal mucosa	adjacent normal
GSE101764	GSM2714617	colorectal mucosa	adjacent normal
GSE101764	GSM2714618	colorectal mucosa	colorectal cancer
GSE101764	GSM2714619	colorectal mucosa	colorectal cancer
GSE101764	GSM2714620	colorectal mucosa	adjacent normal
GSE101764	GSM2714621	colorectal mucosa	adjacent normal
GSE101764	GSM2714622	colorectal mucosa	colorectal cancer
GSE101764	GSM2714623	colorectal mucosa	colorectal cancer
GSE101764	GSM2714624	colorectal mucosa	adjacent normal
GSE101764	GSM2714625	colorectal mucosa	adjacent normal
GSE101764	GSM2714626	colorectal mucosa	colorectal cancer
GSE101764	GSM2714627	colorectal mucosa	adjacent normal
GSE101764	GSM2714628	colorectal mucosa	adjacent normal
GSE101764	GSM2714629	colorectal mucosa	colorectal cancer
GSE101764	GSM2714630	colorectal mucosa	colorectal cancer
GSE101764	GSM2714631	colorectal mucosa	colorectal cancer
GSE101764	GSM2714632	colorectal mucosa	adjacent normal
GSE101764	GSM2714633	colorectal mucosa	adjacent normal
GSE101764	GSM2714634	colorectal mucosa	colorectal cancer
GSE101764	GSM2714635	colorectal mucosa	colorectal cancer
GSE101764	GSM2714636	colorectal mucosa	adjacent normal
GSE101764	GSM2714637	colorectal mucosa	adjacent normal
GSE101764	GSM2714638	colorectal mucosa	adjacent normal
GSE101764	GSM2714639	colorectal mucosa	adjacent normal
GSE101764	GSM2714640	colorectal mucosa	adjacent normal
GSE101764	GSM2714641	colorectal mucosa	colorectal cancer
GSE101764	GSM2714642	colorectal mucosa	adjacent normal
GSE101764	GSM2714643	colorectal mucosa	adjacent normal
GSE101764	GSM2714644	colorectal mucosa	adjacent normal
GSE101764	GSM2714645	colorectal mucosa	adjacent normal
GSE101764	GSM2714646	colorectal mucosa	adjacent normal
GSE101764	GSM2714647	colorectal mucosa	adjacent normal
GSE101764	GSM2714648	colorectal mucosa	adjacent normal
GSE101764	GSM2714649	colorectal mucosa	colorectal cancer
GSE101764	GSM2714650	colorectal mucosa	colorectal cancer
GSE101764	GSM2714651	colorectal mucosa	colorectal cancer
GSE101764	GSM2714652	colorectal mucosa	colorectal cancer
GSE101764	GSM2714653	colorectal mucosa	colorectal cancer
GSE101764	GSM2714654	colorectal mucosa	adjacent normal
GSE101764	GSM2714655	colorectal mucosa	colorectal cancer
GSE101764	GSM2714656	colorectal mucosa	colorectal cancer
GSE101764	GSM2714657	colorectal mucosa	colorectal cancer
GSE101764	GSM2714658	colorectal mucosa	adjacent normal
GSE101764	GSM2714659	colorectal mucosa	adjacent normal
GSE101764	GSM2714660	colorectal mucosa	adjacent normal
GSE101764	GSM2714661	colorectal mucosa	adjacent normal
GSE101764	GSM2714662	colorectal mucosa	adjacent normal
GSE101764	GSM2714663	colorectal mucosa	adjacent normal
GSE101764	GSM2714664	colorectal mucosa	colorectal cancer
GSE101764	GSM2714665	colorectal mucosa	adjacent normal
GSE101764	GSM2714666	colorectal mucosa	adjacent normal
GSE101764	GSM2714667	colorectal mucosa	adjacent normal
GSE101764	GSM2714668	colorectal mucosa	adjacent normal
GSE101764	GSM2714669	colorectal mucosa	colorectal cancer
GSE101764	GSM2714670	colorectal mucosa	adjacent normal
GSE101764	GSM2714671	colorectal mucosa	colorectal cancer
GSE101764	GSM2714672	colorectal mucosa	colorectal cancer
GSE101764	GSM2714673	colorectal mucosa	adjacent normal
GSE101764	GSM2714674	colorectal mucosa	adjacent normal
GSE101764	GSM2714675	colorectal mucosa	colorectal cancer
GSE101764	GSM2714676	colorectal mucosa	colorectal cancer
GSE101764	GSM2714677	colorectal mucosa	colorectal cancer
GSE101764	GSM2714678	colorectal mucosa	colorectal cancer
GSE101764	GSM2714679	colorectal mucosa	adjacent normal
GSE101764	GSM2714680	colorectal mucosa	adjacent normal
GSE101764	GSM2714681	colorectal mucosa	colorectal cancer
GSE101764	GSM2714682	colorectal mucosa	adjacent normal
GSE101764	GSM2714683	colorectal mucosa	adjacent normal
GSE101764	GSM2714684	colorectal mucosa	adjacent normal
GSE101764	GSM2714685	colorectal mucosa	adjacent normal
GSE101764	GSM2714686	colorectal mucosa	adjacent normal
GSE101764	GSM2714687	colorectal mucosa	adjacent normal
GSE101764	GSM2714688	colorectal mucosa	adjacent normal
GSE101764	GSM2714689	colorectal mucosa	colorectal cancer
GSE101764	GSM2714690	colorectal mucosa	adjacent normal
GSE101764	GSM2714691	colorectal mucosa	colorectal cancer
GSE101764	GSM2714692	colorectal mucosa	colorectal cancer
GSE101764	GSM2714693	colorectal mucosa	adjacent normal
GSE101764	GSM2714694	colorectal mucosa	colorectal cancer
GSE101764	GSM2714695	colorectal mucosa	colorectal cancer
GSE101764	GSM2714696	colorectal mucosa	colorectal cancer
GSE101764	GSM2714697	colorectal mucosa	adjacent normal
GSE101764	GSM2714698	colorectal mucosa	adjacent normal
GSE101764	GSM2714699	colorectal mucosa	adjacent normal
GSE101764	GSM2714700	colorectal mucosa	adjacent normal
GSE101764	GSM2714701	colorectal mucosa	adjacent normal
GSE101764	GSM2714702	colorectal mucosa	adjacent normal
GSE101764	GSM2714703	colorectal mucosa	colorectal cancer
GSE101764	GSM2714704	colorectal mucosa	colorectal cancer
GSE101764	GSM2714705	colorectal mucosa	colorectal cancer
GSE101764	GSM2714706	colorectal mucosa	colorectal cancer
GSE101764	GSM2714707	colorectal mucosa	colorectal cancer
GSE101764	GSM2714708	colorectal mucosa	adjacent normal
GSE101764	GSM2714709	colorectal mucosa	adjacent normal
GSE101764	GSM2714710	colorectal mucosa	adjacent normal
GSE101764	GSM2714711	colorectal mucosa	adjacent normal
GSE101764	GSM2714712	colorectal mucosa	colorectal cancer
GSE101764	GSM2714713	colorectal mucosa	colorectal cancer
GSE101764	GSM2714714	colorectal mucosa	adjacent normal
GSE101764	GSM2714715	colorectal mucosa	colorectal cancer
GSE101764	GSM2714716	colorectal mucosa	adjacent normal
GSE101764	GSM2714717	colorectal mucosa	colorectal cancer
GSE101764	GSM2714718	colorectal mucosa	adjacent normal
GSE101764	GSM2714719	colorectal mucosa	colorectal cancer
GSE101764	GSM2714753	colorectal mucosa	adjacent normal
GSE101764	GSM2714754	colorectal mucosa	colorectal cancer
GSE101764	GSM2714755	colorectal mucosa	adjacent normal
GSE101764	GSM2714756	colorectal mucosa	colorectal cancer
GSE101764	GSM2714757	colorectal mucosa	adjacent normal
GSE101764	GSM2714758	colorectal mucosa	colorectal cancer
GSE101764	GSM2714759	colorectal mucosa	adjacent normal
GSE101764	GSM2714760	colorectal mucosa	colorectal cancer
GSE101764	GSM2714761	colorectal mucosa	adjacent normal
GSE101764	GSM2714762	colorectal mucosa	colorectal cancer
GSE101764	GSM2714763	colorectal mucosa	adjacent normal
GSE101764	GSM2714764	colorectal mucosa	colorectal cancer
GSE101764	GSM2714765	colorectal mucosa	adjacent normal
GSE101764	GSM2714766	colorectal mucosa	adjacent normal
GSE101764	GSM2714767	colorectal mucosa	adjacent normal
GSE101764	GSM2714768	colorectal mucosa	adjacent normal
GSE101764	GSM2714769	colorectal mucosa	adjacent normal
GSE101764	GSM2714770	colorectal mucosa	adjacent normal
GSE101764	GSM2714771	colorectal mucosa	adjacent normal
GSE101764	GSM2714772	colorectal mucosa	adjacent normal
GSE101764	GSM2714773	colorectal mucosa	adjacent normal
GSE101764	GSM2714774	colorectal mucosa	adjacent normal
GSE101764	GSM2714775	colorectal mucosa	adjacent normal
GSE101764	GSM2714776	colorectal mucosa	adjacent normal
GSE101764	GSM2714777	colorectal mucosa	adjacent normal
GSE101764	GSM2714778	colorectal mucosa	adjacent normal
GSE101764	GSM2714779	colorectal mucosa	adjacent normal
GSE101764	GSM2714780	colorectal mucosa	adjacent normal
GSE101764	GSM2714781	colorectal mucosa	adjacent normal
GSE101764	GSM2714782	colorectal mucosa	adjacent normal
GSE101764	GSM2714783	colorectal mucosa	adjacent normal
GSE101764	GSM2714784	colorectal mucosa	adjacent normal
GSE101764	GSM2714785	colorectal mucosa	adjacent normal
GSE101764	GSM2714786	colorectal mucosa	adjacent normal
GSE101764	GSM2714787	colorectal mucosa	colorectal cancer
GSE101764	GSM2714788	colorectal mucosa	adjacent normal
GSE101764	GSM2714789	colorectal mucosa	colorectal cancer
GSE101764	GSM2714790	colorectal mucosa	adjacent normal
GSE101764	GSM2714791	colorectal mucosa	adjacent normal
GSE101764	GSM2714792	colorectal mucosa	adjacent normal
GSE101764	GSM2714793	colorectal mucosa	colorectal cancer
GSE101764	GSM2714794	colorectal mucosa	adjacent normal
GSE101764	GSM2714795	colorectal mucosa	colorectal cancer
GSE101764	GSM2714796	colorectal mucosa	adjacent normal
GSE101764	GSM2714797	colorectal mucosa	colorectal cancer
GSE101764	GSM2714798	colorectal mucosa	adjacent normal
GSE101764	GSM2714799	colorectal mucosa	colorectal cancer
GSE101764	GSM2714800	colorectal mucosa	adjacent normal
GSE101764	GSM2714801	colorectal mucosa	colorectal cancer
GSE101764	GSM2714802	colorectal mucosa	adjacent normal
GSE101764	GSM2714803	colorectal mucosa	colorectal cancer
GSE101764	GSM2714804	colorectal mucosa	colorectal cancer
GSE101764	GSM2714805	colorectal mucosa	adjacent normal
GSE101764	GSM2714806	colorectal mucosa	colorectal cancer
GSE101764	GSM2714807	colorectal mucosa	colorectal cancer
GSE101764	GSM2714808	colorectal mucosa	adjacent normal
GSE101764	GSM2714809	colorectal mucosa	adjacent normal
GSE101764	GSM2714810	colorectal mucosa	colorectal cancer
GSE101764	GSM2714811	colorectal mucosa	colorectal cancer
GSE101764	GSM2714812	colorectal mucosa	adjacent normal
GSE101764	GSM2714813	colorectal mucosa	adjacent normal
GSE101764	GSM2714814	colorectal mucosa	adjacent normal
GSE101764	GSM2714815	colorectal mucosa	colorectal cancer
GSE101764	GSM2714816	colorectal mucosa	colorectal cancer
GSE101764	GSM2714817	colorectal mucosa	adjacent normal
GSE101764	GSM2714818	colorectal mucosa	adjacent normal
GSE101764	GSM2714819	colorectal mucosa	colorectal cancer
GSE101764	GSM2714820	colorectal mucosa	adjacent normal
GSE101764	GSM2714821	colorectal mucosa	colorectal cancer
GSE101764	GSM2714822	colorectal mucosa	colorectal cancer
GSE101764	GSM2714823	colorectal mucosa	adjacent normal
GSE101764	GSM2714824	colorectal mucosa	adjacent normal
GSE101764	GSM2714825	colorectal mucosa	colorectal cancer
GSE101764	GSM2714826	colorectal mucosa	colorectal cancer
GSE101764	GSM2714827	colorectal mucosa	adjacent normal
GSE101764	GSM2714828	colorectal mucosa	adjacent normal
GSE101764	GSM2714829	colorectal mucosa	colorectal cancer
GSE101764	GSM2714830	colorectal mucosa	colorectal cancer
GSE101764	GSM2714831	colorectal mucosa	adjacent normal
GSE101764	GSM2714832	colorectal mucosa	adjacent normal
GSE101764	GSM2714833	colorectal mucosa	colorectal cancer
GSE101764	GSM2714834	colorectal mucosa	colorectal cancer
GSE101764	GSM2714835	colorectal mucosa	adjacent normal
GSE101764	GSM2714836	colorectal mucosa	adjacent normal
GSE101764	GSM2714837	colorectal mucosa	colorectal cancer
GSE101764	GSM2714838	colorectal mucosa	colorectal cancer
GSE101764	GSM2714839	colorectal mucosa	adjacent normal
GSE101764	GSM2714840	colorectal mucosa	colorectal cancer
GSE101764	GSM2714841	colorectal mucosa	colorectal cancer
GSE101764	GSM2714842	colorectal mucosa	adjacent normal
GSE101764	GSM2714843	colorectal mucosa	adjacent normal
GSE101764	GSM2714844	colorectal mucosa	colorectal cancer
GSE101764	GSM2714845	colorectal mucosa	colorectal cancer
GSE101764	GSM2714846	colorectal mucosa	adjacent normal
GSE101764	GSM2714847	colorectal mucosa	adjacent normal
GSE101764	GSM2714848	colorectal mucosa	colorectal cancer
GSE101764	GSM2714849	colorectal mucosa	colorectal cancer
GSE101764	GSM2714850	colorectal mucosa	colorectal cancer
GSE101764	GSM2714851	colorectal mucosa	adjacent normal
GSE101764	GSM2714852	colorectal mucosa	adjacent normal
GSE101764	GSM2714853	colorectal mucosa	colorectal cancer
GSE101764	GSM2714854	colorectal mucosa	colorectal cancer
GSE101764	GSM2714855	colorectal mucosa	adjacent normal
GSE101764	GSM2714856	colorectal mucosa	adjacent normal
GSE101764	GSM2714857	colorectal mucosa	colorectal cancer
GSE101764	GSM2714858	colorectal mucosa	colorectal cancer
GSE101764	GSM2714859	colorectal mucosa	adjacent normal
GSE101764	GSM2714860	colorectal mucosa	adjacent normal
GSE101908	GSM2718436	prostate gland	adjacent normal
GSE101908	GSM2718437	prostate gland	adjacent normal
GSE101908	GSM2718438	prostate gland	prostate cancer
GSE101908	GSM2718439	prostate gland	adjacent normal
GSE101908	GSM2718440	prostate gland	prostate cancer
GSE101908	GSM2718441	prostate gland	adjacent normal
GSE101908	GSM2718442	prostate gland	prostate cancer
GSE101908	GSM2718443	prostate gland	adjacent normal
GSE101908	GSM2718444	prostate gland	prostate cancer
GSE101908	GSM2718445	prostate gland	prostate cancer
GSE101908	GSM2718446	prostate gland	adjacent normal
GSE101908	GSM2718447	prostate gland	adjacent normal
GSE101908	GSM2718448	prostate gland	adjacent normal
GSE101908	GSM2718449	prostate gland	prostate cancer
GSE101908	GSM2718450	prostate gland	prostate cancer
GSE101908	GSM2718451	prostate gland	adjacent normal
GSE101908	GSM2718452	prostate gland	adjacent normal
GSE101908	GSM2718453	prostate gland	prostate cancer
GSE101908	GSM2718454	prostate gland	prostate cancer
GSE101908	GSM2718455	prostate gland	adjacent normal
GSE101908	GSM2718456	prostate gland	adjacent normal
GSE101908	GSM2718462	prostate gland	adjacent normal
GSE101908	GSM2718463	prostate gland	adjacent normal
GSE101908	GSM2718464	prostate gland	adjacent normal
GSE101908	GSM2718465	prostate gland	prostate cancer
GSE101908	GSM2718466	prostate gland	adjacent normal
GSE101908	GSM2718467	prostate gland	adjacent normal
GSE101908	GSM2718483	prostate gland	adjacent normal
GSE101908	GSM2718484	prostate gland	prostate cancer
GSE101908	GSM2718485	prostate gland	prostate cancer
GSE101908	GSM2718486	prostate gland	prostate cancer
GSE101908	GSM2718487	prostate gland	prostate cancer
GSE101908	GSM2718488	prostate gland	prostate cancer
GSE101908	GSM2718489	prostate gland	adjacent normal
GSE101908	GSM2718496	prostate gland	prostate cancer
GSE101908	GSM2718497	prostate gland	prostate cancer
GSE101908	GSM2718498	prostate gland	prostate cancer
GSE101908	GSM2718499	prostate gland	adjacent normal
GSE101908	GSM2718500	prostate gland	prostate cancer
GSE101908	GSM2718501	prostate gland	prostate cancer
GSE101908	GSM2718502	prostate gland	adjacent normal
GSE101908	GSM2718503	prostate gland	prostate cancer
GSE101961	GSM2719518	breast	control
GSE101961	GSM2719519	breast	control
GSE101961	GSM2719520	breast	control
GSE101961	GSM2719521	breast	control
GSE101961	GSM2719522	breast	control
GSE101961	GSM2719523	breast	control
GSE101961	GSM2719524	breast	control
GSE101961	GSM2719525	breast	control
GSE101961	GSM2719526	breast	control
GSE101961	GSM2719527	breast	control
GSE101961	GSM2719528	breast	control
GSE101961	GSM2719529	breast	control
GSE101961	GSM2719530	breast	control
GSE101961	GSM2719531	breast	control
GSE101961	GSM2719532	breast	control
GSE101961	GSM2719533	breast	control
GSE101961	GSM2719534	breast	control
GSE101961	GSM2719535	breast	control
GSE101961	GSM2719536	breast	control
GSE101961	GSM2719537	breast	control
GSE101961	GSM2719538	breast	control
GSE101961	GSM2719539	breast	control
GSE101961	GSM2719540	breast	control
GSE101961	GSM2719541	breast	control
GSE101961	GSM2719542	breast	control
GSE101961	GSM2719543	breast	control
GSE101961	GSM2719544	breast	control
GSE101961	GSM2719545	breast	control
GSE101961	GSM2719546	breast	control
GSE101961	GSM2719547	breast	control
GSE101961	GSM2719548	breast	control
GSE101961	GSM2719549	breast	control
GSE101961	GSM2719550	breast	control
GSE101961	GSM2719551	breast	control
GSE101961	GSM2719552	breast	control
GSE101961	GSM2719553	breast	control
GSE101961	GSM2719554	breast	control
GSE101961	GSM2719555	breast	control
GSE101961	GSM2719556	breast	control
GSE101961	GSM2719557	breast	control
GSE101961	GSM2719558	breast	control
GSE101961	GSM2719559	breast	control
GSE101961	GSM2719560	breast	control
GSE101961	GSM2719561	breast	control
GSE101961	GSM2719562	breast	control
GSE101961	GSM2719563	breast	control
GSE101961	GSM2719564	breast	control
GSE101961	GSM2719565	breast	control
GSE101961	GSM2719566	breast	control
GSE101961	GSM2719567	breast	control
GSE101961	GSM2719568	breast	control
GSE101961	GSM2719569	breast	control
GSE101961	GSM2719570	breast	control
GSE101961	GSM2719571	breast	control
GSE101961	GSM2719572	breast	control
GSE101961	GSM2719573	breast	control
GSE101961	GSM2719574	breast	control
GSE101961	GSM2719575	breast	control
GSE101961	GSM2719576	breast	control
GSE101961	GSM2719577	breast	control
GSE101961	GSM2719578	breast	control
GSE101961	GSM2719579	breast	control
GSE101961	GSM2719580	breast	control
GSE101961	GSM2719581	breast	control
GSE101961	GSM2719582	breast	control
GSE101961	GSM2719583	breast	control
GSE101961	GSM2719584	breast	control
GSE101961	GSM2719585	breast	control
GSE101961	GSM2719586	breast	control
GSE101961	GSM2719587	breast	control
GSE101961	GSM2719588	breast	control
GSE101961	GSM2719589	breast	control
GSE101961	GSM2719590	breast	control
GSE101961	GSM2719591	breast	control
GSE101961	GSM2719592	breast	control
GSE101961	GSM2719593	breast	control
GSE101961	GSM2719594	breast	control
GSE101961	GSM2719595	breast	control
GSE101961	GSM2719596	breast	control
GSE101961	GSM2719597	breast	control
GSE101961	GSM2719598	breast	control
GSE101961	GSM2719599	breast	control
GSE101961	GSM2719600	breast	control
GSE101961	GSM2719601	breast	control
GSE101961	GSM2719602	breast	control
GSE101961	GSM2719603	breast	control
GSE101961	GSM2719604	breast	control
GSE101961	GSM2719605	breast	control
GSE101961	GSM2719606	breast	control
GSE101961	GSM2719607	breast	control
GSE101961	GSM2719608	breast	control
GSE101961	GSM2719609	breast	control
GSE101961	GSM2719610	breast	control
GSE101961	GSM2719611	breast	control
GSE101961	GSM2719612	breast	control
GSE101961	GSM2719613	breast	control
GSE101961	GSM2719614	breast	control
GSE101961	GSM2719615	breast	control
GSE101961	GSM2719616	breast	control
GSE101961	GSM2719617	breast	control
GSE101961	GSM2719618	breast	control
GSE101961	GSM2719619	breast	control
GSE101961	GSM2719620	breast	control
GSE101961	GSM2719621	breast	control
GSE101961	GSM2719622	breast	control
GSE101961	GSM2719623	breast	control
GSE101961	GSM2719624	breast	control
GSE101961	GSM2719625	breast	control
GSE101961	GSM2719626	breast	control
GSE101961	GSM2719627	breast	control
GSE101961	GSM2719628	breast	control
GSE101961	GSM2719629	breast	control
GSE101961	GSM2719630	breast	control
GSE101961	GSM2719631	breast	control
GSE101961	GSM2719632	breast	control
GSE101961	GSM2719633	breast	control
GSE101961	GSM2719634	breast	control
GSE101961	GSM2719635	breast	control
GSE101961	GSM2719636	breast	control
GSE101961	GSM2719637	breast	control
GSE101961	GSM2719638	breast	control
GSE102119	GSM2724241	ovary	ovarian cancer
GSE102119	GSM2724242	ovary	ovarian cancer
GSE102119	GSM2724243	ovary	ovarian cancer
GSE102119	GSM2724244	ovary	ovarian cancer
GSE102119	GSM2724245	ovary	ovarian cancer
GSE102119	GSM2724246	ovary	ovarian cancer
GSE102119	GSM2724247	ovary	ovarian cancer
GSE102119	GSM2724248	ovary	ovarian cancer
GSE102119	GSM2724249	ovary	ovarian cancer
GSE102119	GSM2724250	ovary	ovarian cancer
GSE102119	GSM2724251	ovary	ovarian cancer
GSE102119	GSM2724252	ovary	ovarian cancer
GSE102119	GSM2724253	ascites	ovarian cancer
GSE102119	GSM2724254	ovary	ovarian cancer
GSE102119	GSM2724255	ascites	ovarian cancer
GSE102119	GSM2724256	ovary	ovarian cancer
GSE102119	GSM2724257	ascites	ovarian cancer
GSE102119	GSM2724258	ovary	ovarian cancer
GSE102119	GSM2724259	ascites	ovarian cancer
GSE102119	GSM2724260	ovary	ovarian cancer
GSE102119	GSM2724261	ovary	ovarian cancer
GSE102119	GSM2724262	ovary	ovarian cancer
GSE102119	GSM2724263	ovary	ovarian cancer
GSE102119	GSM2724264	ovary	ovarian cancer
GSE102119	GSM2724265	ovary	ovarian cancer
GSE102119	GSM2724266	ovary	ovarian cancer
GSE102119	GSM2724267	ovary	ovarian cancer
GSE102119	GSM2724268	ovary	ovarian cancer
GSE102119	GSM2724269	ovary	ovarian cancer
GSE102119	GSM2724270	ovary	ovarian cancer
GSE102119	GSM2724271	ovary	ovarian cancer
GSE102119	GSM2724272	ovary	ovarian cancer
GSE102119	GSM2724273	ovary	ovarian cancer
GSE102119	GSM2724274	ovary	ovarian cancer
GSE102119	GSM2724275	ovary	ovarian cancer
GSE102119	GSM2724276	ovary	ovarian cancer
GSE102119	GSM2724277	ovary	ovarian cancer
GSE102119	GSM2724278	ovary	ovarian cancer
GSE102119	GSM2724279	ovary	ovarian cancer
GSE102119	GSM2724280	ovary	ovarian cancer
GSE102119	GSM2724281	ovary	ovarian cancer
GSE102119	GSM2724282	ovary	ovarian cancer
GSE102119	GSM2724283	ovary	ovarian cancer
GSE102119	GSM2724284	ovary	ovarian cancer
GSE102119	GSM2724285	ovary	ovarian cancer
GSE102119	GSM2724286	ovary	ovarian cancer
GSE102119	GSM2724287	ovary	ovarian cancer
GSE102119	GSM2724288	ovary	ovarian cancer
GSE102119	GSM2724289	ovary	ovarian cancer
GSE102119	GSM2724290	ovary	ovarian cancer
GSE102119	GSM2724291	ovary	ovarian cancer
GSE102119	GSM2724292	ovary	ovarian cancer
GSE102119	GSM2724293	ovary	ovarian cancer
GSE102119	GSM2724294	ovary	ovarian cancer
GSE102119	GSM2724295	ovary	ovarian cancer
GSE102119	GSM2724296	ovary	ovarian cancer
GSE102119	GSM2724297	ovary	ovarian cancer
GSE102119	GSM2724298	ovary	ovarian cancer
GSE102119	GSM2724299	ovary	ovarian cancer
GSE102119	GSM2724300	ovary	ovarian cancer
GSE102119	GSM2724301	ovary	ovarian cancer
GSE102119	GSM2724302	ovary	ovarian cancer
GSE102119	GSM2724303	ovary	ovarian cancer
GSE102119	GSM2724304	ovary	ovarian cancer
GSE102119	GSM2724305	ovary	ovarian cancer
GSE102119	GSM2724306	ovary	ovarian cancer
GSE102119	GSM2724307	ovary	ovarian cancer
GSE102119	GSM2724308	ovary	ovarian cancer
GSE102119	GSM2724309	ovary	ovarian cancer
GSE102119	GSM2724310	ovary	ovarian cancer
GSE102119	GSM2724311	ovary	ovarian cancer
GSE102119	GSM2724312	ovary	ovarian cancer
GSE102119	GSM2724313	ovary	ovarian cancer
GSE102119	GSM2724314	ovary	ovarian cancer
GSE102119	GSM2724315	ovary	ovarian cancer
GSE102119	GSM2724316	ovary	ovarian cancer
GSE102119	GSM2724317	ovary	ovarian cancer
GSE102119	GSM2724318	ovary	ovarian cancer
GSE102119	GSM2724319	ascites	ovarian cancer
GSE102119	GSM2724320	ovary	ovarian cancer
GSE102119	GSM2724321	ascites	ovarian cancer
GSE102119	GSM2724322	ovary	ovarian cancer
GSE102119	GSM2724323	ascites	ovarian cancer
GSE102119	GSM2724324	ovary	ovarian cancer
GSE102119	GSM2724325	ascites	ovarian cancer
GSE102119	GSM2724326	ovary	ovarian cancer
GSE102119	GSM2724327	ovary	ovarian cancer
GSE102119	GSM2724328	ovary	ovarian cancer
GSE102119	GSM2724329	ovary	ovarian cancer
GSE102119	GSM2724330	ovary	ovarian cancer
GSE102119	GSM2724331	ovary	ovarian cancer
GSE102119	GSM2724332	ovary	ovarian cancer
GSE102119	GSM2724333	ovary	ovarian cancer
GSE102119	GSM2724334	ovary	ovarian cancer
GSE102119	GSM2724335	ovary	ovarian cancer
GSE102119	GSM2724336	ovary	ovarian cancer
GSE102119	GSM2724337	ovary	ovarian cancer
GSE102119	GSM2724338	ovary	ovarian cancer
GSE102119	GSM2724339	ovary	ovarian cancer
GSE102119	GSM2724340	ovary	ovarian cancer
GSE102119	GSM2724341	ovary	ovarian cancer
GSE102119	GSM2724342	ovary	ovarian cancer
GSE102119	GSM2724343	ovary	ovarian cancer
GSE102119	GSM2724344	ovary	ovarian cancer
GSE102119	GSM2724345	ovary	ovarian cancer
GSE102119	GSM2724346	ovary	ovarian cancer
GSE102119	GSM2724347	ovary	ovarian cancer
GSE102119	GSM2724348	ovary	ovarian cancer
GSE102119	GSM2724349	ovary	ovarian cancer
GSE102119	GSM2724350	ovary	ovarian cancer
GSE102119	GSM2724351	ovary	ovarian cancer
GSE102119	GSM2724352	ascites	ovarian cancer
GSE102119	GSM2724353	ovary	ovarian cancer
GSE102119	GSM2724354	ascites	ovarian cancer
GSE102119	GSM2724355	ovary	ovarian cancer
GSE102119	GSM2724356	ovary	ovarian cancer
GSE102119	GSM2724357	ovary	ovarian cancer
GSE102119	GSM2724358	ovary	ovarian cancer
GSE102119	GSM2724359	ascites	ovarian cancer
GSE102119	GSM2724360	ascites	ovarian cancer
GSE102119	GSM2724361	ascites	ovarian cancer
GSE102119	GSM2724362	ascites	ovarian cancer
GSE102119	GSM2724363	ascites	ovarian cancer
GSE102119	GSM2724364	ascites	ovarian cancer
GSE102119	GSM2724365	ascites	ovarian cancer
GSE102119	GSM2724366	ascites	ovarian cancer
GSE102119	GSM2724367	ascites	ovarian cancer
GSE102119	GSM2724368	ascites	ovarian cancer
GSE102119	GSM2724369	ascites	ovarian cancer
GSE102119	GSM2724370	ascites	ovarian cancer
GSE102119	GSM2724371	ascites	ovarian cancer
GSE102119	GSM2724372	ascites	ovarian cancer
GSE102119	GSM2724373	ascites	ovarian cancer
GSE102119	GSM2724374	ascites	ovarian cancer
GSE102119	GSM2724375	ovary	ovarian cancer
GSE102119	GSM2724376	ovary	ovarian cancer
GSE102119	GSM2724377	ovary	ovarian cancer
GSE102119	GSM2724378	ovary	ovarian cancer
GSE102119	GSM2724379	ovary	ovarian cancer
GSE102119	GSM2724380	ovary	ovarian cancer
GSE102119	GSM2724381	ovary	ovarian cancer
GSE102119	GSM2724382	ovary	ovarian cancer
GSE102119	GSM2724383	ovary	ovarian cancer
GSE102119	GSM2724384	ovary	ovarian cancer
GSE102119	GSM2724385	ovary	ovarian cancer
GSE102119	GSM2724386	ovary	ovarian cancer
GSE102177	GSM2729899	whole blood	control
GSE102177	GSM2729900	whole blood	control
GSE102177	GSM2729901	whole blood	control
GSE102177	GSM2729902	whole blood	control
GSE102177	GSM2729903	whole blood	control
GSE102177	GSM2729904	whole blood	control
GSE102177	GSM2729905	whole blood	control
GSE102177	GSM2729906	whole blood	control
GSE102177	GSM2729907	whole blood	control
GSE102177	GSM2729908	whole blood	control
GSE102177	GSM2729909	whole blood	control
GSE102177	GSM2729910	whole blood	control
GSE102177	GSM2729911	whole blood	control
GSE102177	GSM2729912	whole blood	control
GSE102177	GSM2729913	whole blood	control
GSE102177	GSM2729914	whole blood	control
GSE102177	GSM2729915	whole blood	control
GSE102177	GSM2729916	whole blood	control
GSE102177	GSM2729917	whole blood	control
GSE102177	GSM2729918	whole blood	control
GSE102177	GSM2729919	whole blood	control
GSE102177	GSM2729920	whole blood	control
GSE102177	GSM2729921	whole blood	control
GSE102177	GSM2729922	whole blood	control
GSE102177	GSM2729923	whole blood	control
GSE102177	GSM2729924	whole blood	control
GSE102177	GSM2729925	whole blood	control
GSE102177	GSM2729926	whole blood	control
GSE102177	GSM2729927	whole blood	control
GSE102177	GSM2729928	whole blood	control
GSE102177	GSM2729929	whole blood	control
GSE102177	GSM2729930	whole blood	control
GSE102177	GSM2729931	whole blood	control
GSE102177	GSM2729932	whole blood	control
GSE102177	GSM2729933	whole blood	control
GSE102177	GSM2729934	whole blood	control
GSE102468	GSM2738135	whole blood	panic disorder
GSE102468	GSM2738136	whole blood	control
GSE102468	GSM2738137	whole blood	panic disorder
GSE102468	GSM2738138	whole blood	panic disorder
GSE102468	GSM2738139	whole blood	panic disorder
GSE102468	GSM2738140	whole blood	panic disorder
GSE102468	GSM2738141	whole blood	panic disorder
GSE102468	GSM2738142	whole blood	panic disorder
GSE102468	GSM2738143	whole blood	control
GSE102468	GSM2738144	whole blood	control
GSE102468	GSM2738145	whole blood	control
GSE102468	GSM2738146	whole blood	panic disorder
GSE102468	GSM2738147	whole blood	control
GSE102468	GSM2738148	whole blood	panic disorder
GSE102468	GSM2738149	whole blood	panic disorder
GSE102468	GSM2738150	whole blood	control
GSE102468	GSM2738151	whole blood	control
GSE102468	GSM2738152	whole blood	control
GSE102468	GSM2738153	whole blood	panic disorder
GSE102468	GSM2738154	whole blood	control
GSE102468	GSM2738155	whole blood	panic disorder
GSE102468	GSM2738156	whole blood	panic disorder
GSE102468	GSM2738157	whole blood	control
GSE102468	GSM2738158	whole blood	panic disorder
GSE102468	GSM2738159	whole blood	control
GSE102468	GSM2738160	whole blood	control
GSE102468	GSM2738161	whole blood	panic disorder
GSE102468	GSM2738162	whole blood	control
GSE102468	GSM2738163	whole blood	panic disorder
GSE102468	GSM2738164	whole blood	panic disorder
GSE102468	GSM2738165	whole blood	panic disorder
GSE102468	GSM2738166	whole blood	panic disorder
GSE102468	GSM2738167	whole blood	panic disorder
GSE102468	GSM2738168	whole blood	control
GSE102468	GSM2738169	whole blood	control
GSE102468	GSM2738170	whole blood	panic disorder
GSE102468	GSM2738171	whole blood	panic disorder
GSE102468	GSM2738172	whole blood	control
GSE102468	GSM2738173	whole blood	control
GSE102468	GSM2738174	whole blood	panic disorder
GSE102468	GSM2738175	whole blood	panic disorder
GSE102468	GSM2738176	whole blood	control
GSE102468	GSM2738177	whole blood	control
GSE102468	GSM2738178	whole blood	panic disorder
GSE102468	GSM2738179	whole blood	panic disorder
GSE102468	GSM2738180	whole blood	panic disorder
GSE102468	GSM2738181	whole blood	control
GSE102468	GSM2738182	whole blood	panic disorder
GSE102468	GSM2738183	whole blood	panic disorder
GSE102468	GSM2738184	whole blood	panic disorder
GSE102468	GSM2738185	whole blood	panic disorder
GSE102468	GSM2738186	whole blood	control
GSE102468	GSM2738187	whole blood	panic disorder
GSE102468	GSM2738188	whole blood	control
GSE102468	GSM2738189	whole blood	control
GSE102468	GSM2738190	whole blood	panic disorder
GSE102468	GSM2738191	whole blood	control
GSE102468	GSM2738192	whole blood	control
GSE102468	GSM2738193	whole blood	panic disorder
GSE102468	GSM2738194	whole blood	control
GSE102468	GSM2738195	whole blood	panic disorder
GSE102468	GSM2738196	whole blood	control
GSE102468	GSM2738197	whole blood	panic disorder
GSE102468	GSM2738198	whole blood	control
GSE102468	GSM2738199	whole blood	control
GSE102468	GSM2738200	whole blood	control
GSE102468	GSM2738201	whole blood	control
GSE102468	GSM2738202	whole blood	panic disorder
GSE102468	GSM2738203	whole blood	control
GSE102468	GSM2738204	whole blood	panic disorder
GSE102468	GSM2738205	whole blood	panic disorder
GSE102468	GSM2738206	whole blood	panic disorder
GSE102468	GSM2738207	whole blood	control
GSE102468	GSM2738208	whole blood	control
GSE102468	GSM2738209	whole blood	panic disorder
GSE102468	GSM2738210	whole blood	panic disorder
GSE102468	GSM2738211	whole blood	panic disorder
GSE102468	GSM2738212	whole blood	panic disorder
GSE102468	GSM2738213	whole blood	control
GSE102468	GSM2738214	whole blood	control
GSE102468	GSM2738215	whole blood	panic disorder
GSE102468	GSM2738216	whole blood	control
GSE102468	GSM2738217	whole blood	panic disorder
GSE102468	GSM2738218	whole blood	panic disorder
GSE102468	GSM2738219	whole blood	control
GSE102468	GSM2738220	whole blood	panic disorder
GSE102468	GSM2738221	whole blood	panic disorder
GSE102468	GSM2738222	whole blood	control
GSE102468	GSM2738223	whole blood	panic disorder
GSE102468	GSM2738224	whole blood	control
GSE102468	GSM2738225	whole blood	control
GSE102468	GSM2738226	whole blood	control
GSE102468	GSM2738227	whole blood	panic disorder
GSE102468	GSM2738228	whole blood	control
GSE102468	GSM2738229	whole blood	panic disorder
GSE102468	GSM2738230	whole blood	control
GSE102468	GSM2738231	whole blood	panic disorder
GSE102468	GSM2738232	whole blood	control
GSE102468	GSM2738233	whole blood	panic disorder
GSE102468	GSM2738234	whole blood	panic disorder
GSE102468	GSM2738235	whole blood	control
GSE102468	GSM2738236	whole blood	panic disorder
GSE102468	GSM2738237	whole blood	control
GSE102468	GSM2738238	whole blood	panic disorder
GSE102468	GSM2738239	whole blood	panic disorder
GSE102468	GSM2738240	whole blood	control
GSE102468	GSM2738241	whole blood	control
GSE102468	GSM2738242	whole blood	panic disorder
GSE102468	GSM2738243	whole blood	panic disorder
GSE102468	GSM2738244	whole blood	panic disorder
GSE102468	GSM2738245	whole blood	panic disorder
GSE102468	GSM2738246	whole blood	panic disorder
GSE102468	GSM2738247	whole blood	panic disorder
GSE102468	GSM2738248	whole blood	panic disorder
GSE102468	GSM2738249	whole blood	control
GSE102468	GSM2738250	whole blood	control
GSE102468	GSM2738251	whole blood	panic disorder
GSE102468	GSM2738252	whole blood	control
GSE102468	GSM2738253	whole blood	panic disorder
GSE102468	GSM2738254	whole blood	control
GSE102468	GSM2738255	whole blood	control
GSE102468	GSM2738256	whole blood	control
GSE102468	GSM2738257	whole blood	panic disorder
GSE102468	GSM2738258	whole blood	panic disorder
GSE102468	GSM2738259	whole blood	control
GSE102468	GSM2738260	whole blood	control
GSE102468	GSM2738261	whole blood	control
GSE102468	GSM2738262	whole blood	panic disorder
GSE102468	GSM2738263	whole blood	control
GSE102468	GSM2738264	whole blood	panic disorder
GSE102468	GSM2738265	whole blood	panic disorder
GSE102468	GSM2738266	whole blood	panic disorder
GSE102468	GSM2738267	whole blood	panic disorder
GSE102468	GSM2738268	whole blood	control
GSE102468	GSM2738269	whole blood	control
GSE102468	GSM2738270	whole blood	panic disorder
GSE102468	GSM2738271	whole blood	panic disorder
GSE102468	GSM2738272	whole blood	panic disorder
GSE102468	GSM2738273	whole blood	panic disorder
GSE102468	GSM2738274	whole blood	panic disorder
GSE102468	GSM2738275	whole blood	control
GSE102468	GSM2738276	whole blood	panic disorder
GSE102468	GSM2738277	whole blood	control
GSE102468	GSM2738278	whole blood	panic disorder
GSE102468	GSM2738279	whole blood	panic disorder
GSE102468	GSM2738280	whole blood	control
GSE102468	GSM2738281	whole blood	panic disorder
GSE102468	GSM2738282	whole blood	panic disorder
GSE102468	GSM2738283	whole blood	control
GSE102468	GSM2738284	whole blood	control
GSE102468	GSM2738285	whole blood	control
GSE102468	GSM2738286	whole blood	control
GSE102468	GSM2738287	whole blood	control
GSE102468	GSM2738288	whole blood	control
GSE102468	GSM2738289	whole blood	control
GSE102468	GSM2738290	whole blood	control
GSE102468	GSM2738291	whole blood	control
GSE102468	GSM2738292	whole blood	panic disorder
GSE102468	GSM2738293	whole blood	control
GSE102468	GSM2738294	whole blood	panic disorder
GSE102468	GSM2738295	whole blood	panic disorder
GSE102468	GSM2738296	whole blood	control
GSE102468	GSM2738297	whole blood	panic disorder
GSE102468	GSM2738298	whole blood	control
GSE102468	GSM2738299	whole blood	panic disorder
GSE102504	GSM2739721	peripheral blood mononuclear cell	chronic fatigue syndrome
GSE102504	GSM2739722	peripheral blood mononuclear cell	chronic fatigue syndrome
GSE102504	GSM2739723	peripheral blood mononuclear cell	chronic fatigue syndrome
GSE102504	GSM2739724	peripheral blood mononuclear cell	chronic fatigue syndrome
GSE102504	GSM2739725	peripheral blood mononuclear cell	chronic fatigue syndrome
GSE102504	GSM2739726	peripheral blood mononuclear cell	chronic fatigue syndrome
GSE102504	GSM2739727	peripheral blood mononuclear cell	chronic fatigue syndrome
GSE102504	GSM2739728	peripheral blood mononuclear cell	chronic fatigue syndrome
GSE102504	GSM2739729	peripheral blood mononuclear cell	chronic fatigue syndrome
GSE102504	GSM2739730	peripheral blood mononuclear cell	chronic fatigue syndrome
GSE102504	GSM2739731	peripheral blood mononuclear cell	chronic fatigue syndrome
GSE102504	GSM2739732	peripheral blood mononuclear cell	chronic fatigue syndrome
GSE102504	GSM2739733	peripheral blood mononuclear cell	chronic fatigue syndrome
GSE102504	GSM2739734	peripheral blood mononuclear cell	chronic fatigue syndrome
GSE102504	GSM2739735	peripheral blood mononuclear cell	chronic fatigue syndrome
GSE102504	GSM2739736	peripheral blood mononuclear cell	chronic fatigue syndrome
GSE102504	GSM2739737	peripheral blood mononuclear cell	chronic fatigue syndrome
GSE102504	GSM2739738	peripheral blood mononuclear cell	chronic fatigue syndrome
GSE102504	GSM2739739	peripheral blood mononuclear cell	chronic fatigue syndrome
GSE102504	GSM2739740	peripheral blood mononuclear cell	chronic fatigue syndrome
GSE102504	GSM2739741	peripheral blood mononuclear cell	chronic fatigue syndrome
GSE102504	GSM2739742	peripheral blood mononuclear cell	chronic fatigue syndrome
GSE102504	GSM2739743	peripheral blood mononuclear cell	chronic fatigue syndrome
GSE102504	GSM2739744	peripheral blood mononuclear cell	chronic fatigue syndrome
GSE102504	GSM2739745	peripheral blood mononuclear cell	chronic fatigue syndrome
GSE102952	GSM2751099	retina	age-related macular degeneration
GSE102952	GSM2751100	retina	age-related macular degeneration/glaucoma
GSE102952	GSM2751101	retina	control
GSE102952	GSM2751102	retina	age-related macular degeneration/glaucoma
GSE102952	GSM2751103	retina	age-related macular degeneration
GSE102952	GSM2751104	retina	age-related macular degeneration
GSE102952	GSM2751105	retina	control
GSE102952	GSM2751106	retina	control
GSE102952	GSM2751107	retina	control
GSE102952	GSM2751108	retina	control
GSE102952	GSM2751109	retina	control
GSE102952	GSM2751110	retina	control
GSE102952	GSM2751111	retina	age-related macular degeneration
GSE102952	GSM2751112	retina	control
GSE102952	GSM2751113	retina	age-related macular degeneration
GSE102952	GSM2751114	retina	control
GSE102952	GSM2751115	retina	age-related macular degeneration
GSE102952	GSM2751116	retina	age-related macular degeneration
GSE102970	GSM2751783	semen	control
GSE102970	GSM2751784	semen	control
GSE102970	GSM2751785	semen	control
GSE102970	GSM2751786	semen	control
GSE102970	GSM2751787	semen	control
GSE102970	GSM2751788	semen	control
GSE102970	GSM2751789	semen	control
GSE102970	GSM2751790	semen	control
GSE102970	GSM2751791	semen	control
GSE102970	GSM2751792	semen	control
GSE102970	GSM2751793	semen	control
GSE102970	GSM2751794	semen	control
GSE102970	GSM2751795	semen	control
GSE102970	GSM2751796	semen	control
GSE102970	GSM2751797	semen	control
GSE102970	GSM2751798	semen	control
GSE102970	GSM2751799	semen	control
GSE102970	GSM2751800	semen	control
GSE102970	GSM2751801	semen	control
GSE102970	GSM2751802	semen	control
GSE102970	GSM2751803	semen	control
GSE102970	GSM2751804	semen	control
GSE102970	GSM2751805	semen	control
GSE102970	GSM2751806	semen	control
GSE102970	GSM2751807	semen	control
GSE102970	GSM2751808	semen	control
GSE102970	GSM2751809	semen	control
GSE102970	GSM2751810	semen	control
GSE102970	GSM2751811	semen	control
GSE102970	GSM2751812	semen	control
GSE102970	GSM2751813	semen	control
GSE102970	GSM2751814	semen	control
GSE102970	GSM2751815	semen	control
GSE102970	GSM2751816	semen	control
GSE102970	GSM2751817	semen	control
GSE102970	GSM2751818	semen	control
GSE102970	GSM2751819	semen	control
GSE102970	GSM2751820	semen	control
GSE102970	GSM2751821	semen	control
GSE102970	GSM2751822	semen	control
GSE102970	GSM2751823	semen	control
GSE102970	GSM2751824	semen	control
GSE102970	GSM2751825	semen	control
GSE102970	GSM2751826	semen	control
GSE102970	GSM2751827	semen	control
GSE102970	GSM2751828	semen	control
GSE102970	GSM2751829	semen	control
GSE102970	GSM2751830	semen	control
GSE103186	GSM2756770	gastric antrum	intestinal metaplasia
GSE103186	GSM2756771	gastric antrum	intestinal metaplasia
GSE103186	GSM2756772	gastric antrum	intestinal metaplasia
GSE103186	GSM2756773	gastric antrum	intestinal metaplasia
GSE103186	GSM2756774	gastric antrum	intestinal metaplasia
GSE103186	GSM2756775	gastric antrum	intestinal metaplasia
GSE103186	GSM2756776	gastric antrum	intestinal metaplasia
GSE103186	GSM2756777	gastric antrum	intestinal metaplasia
GSE103186	GSM2756778	gastric antrum	intestinal metaplasia
GSE103186	GSM2756779	gastric antrum	intestinal metaplasia
GSE103186	GSM2756780	gastric antrum	intestinal metaplasia
GSE103186	GSM2756781	gastric antrum	intestinal metaplasia
GSE103186	GSM2756782	gastric antrum	intestinal metaplasia
GSE103186	GSM2756783	gastric antrum	intestinal metaplasia
GSE103186	GSM2756784	gastric antrum	intestinal metaplasia
GSE103186	GSM2756785	gastric antrum	intestinal metaplasia
GSE103186	GSM2756786	gastric antrum	intestinal metaplasia
GSE103186	GSM2756787	gastric antrum	intestinal metaplasia
GSE103186	GSM2756788	gastric antrum	intestinal metaplasia
GSE103186	GSM2756789	gastric antrum	intestinal metaplasia
GSE103186	GSM2756790	gastric antrum	intestinal metaplasia
GSE103186	GSM2756791	gastric antrum	intestinal metaplasia
GSE103186	GSM2756792	gastric antrum	intestinal metaplasia
GSE103186	GSM2756793	gastric antrum	intestinal metaplasia
GSE103186	GSM2756794	gastric corpus	intestinal metaplasia
GSE103186	GSM2756795	cardia	intestinal metaplasia
GSE103186	GSM2756796	gastric corpus	intestinal metaplasia
GSE103186	GSM2756797	cardia	intestinal metaplasia
GSE103186	GSM2756798	cardia	intestinal metaplasia
GSE103186	GSM2756799	gastric corpus	intestinal metaplasia
GSE103186	GSM2756800	gastric corpus	intestinal metaplasia
GSE103186	GSM2756801	gastric corpus	intestinal metaplasia
GSE103186	GSM2756802	cardia	intestinal metaplasia
GSE103186	GSM2756803	gastric corpus	intestinal metaplasia
GSE103186	GSM2756804	gastric corpus	intestinal metaplasia
GSE103186	GSM2756805	cardia	intestinal metaplasia
GSE103186	GSM2756806	gastric antrum	intestinal metaplasia
GSE103186	GSM2756807	gastric antrum	intestinal metaplasia
GSE103186	GSM2756808	gastric antrum	intestinal metaplasia
GSE103186	GSM2756809	gastric antrum	intestinal metaplasia
GSE103186	GSM2756810	gastric antrum	intestinal metaplasia
GSE103186	GSM2756811	gastric antrum	intestinal metaplasia
GSE103186	GSM2756812	gastric antrum	intestinal metaplasia
GSE103186	GSM2756813	gastric antrum	intestinal metaplasia
GSE103186	GSM2756814	gastric antrum	intestinal metaplasia
GSE103186	GSM2756815	gastric antrum	intestinal metaplasia
GSE103186	GSM2756816	gastric antrum	intestinal metaplasia
GSE103186	GSM2756817	gastric antrum	intestinal metaplasia
GSE103186	GSM2756818	gastric antrum	intestinal metaplasia
GSE103186	GSM2756819	gastric antrum	intestinal metaplasia
GSE103186	GSM2756820	gastric antrum	intestinal metaplasia
GSE103186	GSM2756821	gastric antrum	intestinal metaplasia
GSE103186	GSM2756822	gastric antrum	intestinal metaplasia
GSE103186	GSM2756823	gastric antrum	intestinal metaplasia
GSE103186	GSM2756824	gastric corpus	intestinal metaplasia
GSE103186	GSM2756825	cardia	intestinal metaplasia
GSE103186	GSM2756826	gastric corpus	intestinal metaplasia
GSE103186	GSM2756827	gastric corpus	intestinal metaplasia
GSE103186	GSM2756828	gastric corpus	intestinal metaplasia
GSE103186	GSM2756829	gastric corpus	intestinal metaplasia
GSE103186	GSM2756830	cardia	intestinal metaplasia
GSE103186	GSM2756831	gastric corpus	intestinal metaplasia
GSE103186	GSM2756832	cardia	intestinal metaplasia
GSE103186	GSM2756833	gastric corpus	intestinal metaplasia
GSE103186	GSM2756834	gastric corpus	intestinal metaplasia
GSE103186	GSM2756835	gastric antrum	intestinal metaplasia
GSE103186	GSM2756836	gastric antrum	intestinal metaplasia
GSE103186	GSM2756837	gastric antrum	intestinal metaplasia
GSE103186	GSM2756838	gastric antrum	intestinal metaplasia
GSE103186	GSM2756839	gastric antrum	intestinal metaplasia
GSE103186	GSM2756840	gastric antrum	intestinal metaplasia
GSE103186	GSM2756841	gastric antrum	intestinal metaplasia
GSE103186	GSM2756842	gastric antrum	intestinal metaplasia
GSE103186	GSM2756843	gastric antrum	intestinal metaplasia
GSE103186	GSM2756844	gastric antrum	intestinal metaplasia
GSE103186	GSM2756845	gastric antrum	intestinal metaplasia
GSE103186	GSM2756846	gastric corpus	intestinal metaplasia
GSE103186	GSM2756847	gastric corpus	intestinal metaplasia
GSE103186	GSM2756848	gastric corpus	intestinal metaplasia
GSE103186	GSM2756849	gastric corpus	intestinal metaplasia
GSE103186	GSM2756850	cardia	intestinal metaplasia
GSE103186	GSM2756851	gastric antrum	intestinal metaplasia
GSE103186	GSM2756852	gastric antrum	intestinal metaplasia
GSE103186	GSM2756853	gastric antrum	intestinal metaplasia
GSE103186	GSM2756854	gastric antrum	intestinal metaplasia
GSE103186	GSM2756855	gastric antrum	intestinal metaplasia
GSE103186	GSM2756856	gastric antrum	intestinal metaplasia
GSE103186	GSM2756857	gastric antrum	intestinal metaplasia
GSE103186	GSM2756858	gastric antrum	intestinal metaplasia
GSE103186	GSM2756859	gastric antrum	intestinal metaplasia
GSE103186	GSM2756860	gastric antrum	intestinal metaplasia
GSE103186	GSM2756861	gastric antrum	intestinal metaplasia
GSE103186	GSM2756862	gastric antrum	intestinal metaplasia
GSE103186	GSM2756863	gastric antrum	intestinal metaplasia
GSE103186	GSM2756864	gastric antrum	intestinal metaplasia
GSE103186	GSM2756865	gastric antrum	intestinal metaplasia
GSE103186	GSM2756866	gastric antrum	intestinal metaplasia
GSE103186	GSM2756867	gastric corpus	intestinal metaplasia
GSE103186	GSM2756868	gastric corpus	intestinal metaplasia
GSE103186	GSM2756869	gastric corpus	intestinal metaplasia
GSE103186	GSM2756870	gastric antrum	intestinal metaplasia
GSE103186	GSM2756871	gastric antrum	intestinal metaplasia
GSE103186	GSM2756872	gastric antrum	intestinal metaplasia
GSE103186	GSM2756873	gastric antrum	intestinal metaplasia
GSE103186	GSM2756874	gastric antrum	intestinal metaplasia
GSE103186	GSM2756875	gastric antrum	intestinal metaplasia
GSE103186	GSM2756876	gastric antrum	intestinal metaplasia
GSE103186	GSM2756877	gastric corpus	intestinal metaplasia
GSE103186	GSM2756878	gastric antrum	mild intestinal metaplasia
GSE103186	GSM2756879	gastric antrum	mild intestinal metaplasia
GSE103186	GSM2756880	gastric antrum	mild intestinal metaplasia
GSE103186	GSM2756881	gastric antrum	mild intestinal metaplasia
GSE103186	GSM2756882	gastric antrum	mild intestinal metaplasia
GSE103186	GSM2756883	gastric antrum	mild intestinal metaplasia
GSE103186	GSM2756884	gastric antrum	mild intestinal metaplasia
GSE103186	GSM2756885	gastric antrum	mild intestinal metaplasia
GSE103186	GSM2756886	gastric antrum	mild intestinal metaplasia
GSE103186	GSM2756887	gastric antrum	mild intestinal metaplasia
GSE103186	GSM2756888	gastric antrum	mild intestinal metaplasia
GSE103186	GSM2756889	gastric antrum	mild intestinal metaplasia
GSE103186	GSM2756890	gastric antrum	mild intestinal metaplasia
GSE103186	GSM2756891	gastric antrum	mild intestinal metaplasia
GSE103186	GSM2756892	gastric antrum	mild intestinal metaplasia
GSE103186	GSM2756893	gastric antrum	mild intestinal metaplasia
GSE103186	GSM2756894	gastric antrum	mild intestinal metaplasia
GSE103186	GSM2756895	gastric antrum	mild intestinal metaplasia
GSE103186	GSM2756896	gastric antrum	mild intestinal metaplasia
GSE103186	GSM2756897	gastric antrum	mild intestinal metaplasia
GSE103186	GSM2756898	gastric antrum	mild intestinal metaplasia
GSE103186	GSM2756899	gastric antrum	mild intestinal metaplasia
GSE103186	GSM2756900	gastric antrum	control
GSE103186	GSM2756901	gastric antrum	control
GSE103186	GSM2756902	gastric antrum	control
GSE103186	GSM2756903	gastric antrum	control
GSE103186	GSM2756904	gastric antrum	control
GSE103186	GSM2756905	gastric antrum	control
GSE103186	GSM2756906	gastric antrum	control
GSE103186	GSM2756907	gastric antrum	control
GSE103186	GSM2756908	gastric antrum	control
GSE103186	GSM2756909	gastric antrum	control
GSE103186	GSM2756910	gastric antrum	control
GSE103186	GSM2756911	gastric antrum	control
GSE103186	GSM2756912	gastric antrum	control
GSE103186	GSM2756913	gastric antrum	control
GSE103186	GSM2756914	gastric antrum	control
GSE103186	GSM2756915	gastric antrum	control
GSE103186	GSM2756916	gastric antrum	control
GSE103186	GSM2756917	gastric antrum	control
GSE103186	GSM2756918	gastric antrum	control
GSE103186	GSM2756919	gastric antrum	control
GSE103186	GSM2756920	gastric antrum	control
GSE103186	GSM2756921	gastric antrum	control
GSE103186	GSM2756922	gastric antrum	control
GSE103186	GSM2756923	gastric antrum	control
GSE103186	GSM2756924	gastric antrum	control
GSE103186	GSM2756925	gastric antrum	control
GSE103186	GSM2756926	gastric antrum	control
GSE103186	GSM2756927	gastric antrum	control
GSE103186	GSM2756928	gastric antrum	control
GSE103186	GSM2756929	gastric antrum	control
GSE103186	GSM2756930	gastric antrum	control
GSE103186	GSM2756931	gastric antrum	control
GSE103186	GSM2756932	gastric antrum	control
GSE103186	GSM2756933	gastric antrum	control
GSE103186	GSM2756934	gastric antrum	control
GSE103186	GSM2756935	gastric antrum	control
GSE103186	GSM2756936	gastric antrum	control
GSE103186	GSM2756937	gastric antrum	control
GSE103186	GSM2756938	gastric antrum	control
GSE103186	GSM2756939	gastric corpus	control
GSE103186	GSM2756940	gastric corpus	control
GSE103186	GSM2756941	gastric corpus	control
GSE103186	GSM2756942	gastric corpus	control
GSE103186	GSM2756943	gastric corpus	control
GSE103186	GSM2756944	gastric corpus	control
GSE103186	GSM2756945	gastric corpus	control
GSE103186	GSM2756946	gastric corpus	control
GSE103186	GSM2756947	gastric corpus	control
GSE103186	GSM2756948	gastric corpus	control
GSE103186	GSM2756949	gastric corpus	control
GSE103186	GSM2756950	cardia	control
GSE103186	GSM2756951	cardia	control
GSE103186	GSM2756952	cardia	control
GSE103186	GSM2756953	cardia	control
GSE103186	GSM2756954	cardia	control
GSE103186	GSM2756955	cardia	control
GSE103186	GSM2756956	cardia	control
GSE103186	GSM2756957	cardia	control
GSE103186	GSM2756958	cardia	control
GSE103186	GSM2756959	cardia	control
GSE103186	GSM2756960	cardia	control
GSE103189	GSM2756971	cord blood - leukocyte	control
GSE103189	GSM2756972	cord blood	control
GSE103189	GSM2756973	cord blood - leukocyte	control
GSE103189	GSM2756974	cord blood	control
GSE103189	GSM2756975	cord blood - leukocyte	control
GSE103189	GSM2756976	cord blood	control
GSE103189	GSM2756977	cord blood - leukocyte	control
GSE103189	GSM2756978	cord blood	control
GSE103189	GSM2756979	cord blood - leukocyte	control
GSE103189	GSM2756980	cord blood	control
GSE103189	GSM2756981	cord blood - leukocyte	control
GSE103189	GSM2756982	cord blood	control
GSE103189	GSM2756983	cord blood - leukocyte	control
GSE103189	GSM2756984	cord blood	control
GSE103189	GSM2756985	cord blood - leukocyte	control
GSE103189	GSM2756986	cord blood	control
GSE103253	GSM2759025	placenta	control
GSE103253	GSM2759026	placenta	control
GSE103253	GSM2759027	placenta	control
GSE103253	GSM2759028	placenta	control
GSE103253	GSM2759029	placenta	control
GSE103253	GSM2759030	placenta	control
GSE103253	GSM2759031	placenta	control
GSE103253	GSM2759032	placenta	control
GSE103253	GSM2759033	placenta	control
GSE103253	GSM2759034	placenta	control
GSE103253	GSM2759035	placenta	control
GSE103253	GSM2759036	placenta	control
GSE103253	GSM2759037	placenta	control
GSE103253	GSM2759038	placenta	control
GSE103253	GSM2759039	placenta	control
GSE103253	GSM2759040	placenta	control
GSE103253	GSM2759041	placenta	control
GSE103253	GSM2759042	placenta	control
GSE103253	GSM2759043	placenta	control
GSE103253	GSM2759044	placenta	control
GSE103253	GSM2759045	placenta	control
GSE103253	GSM2759046	placenta	control
GSE103253	GSM2759047	placenta	control
GSE103253	GSM2759048	placenta	control
GSE103253	GSM2759049	placenta	control
GSE103253	GSM2759050	placenta	control
GSE103253	GSM2759051	placenta	control
GSE103253	GSM2759052	placenta	control
GSE103253	GSM2759053	placenta	control
GSE103253	GSM2759054	placenta	control
GSE103253	GSM2759055	placenta	control
GSE103253	GSM2759056	placenta	control
GSE103253	GSM2759057	placenta	control
GSE103253	GSM2759058	placenta	control
GSE103253	GSM2759059	placenta	control
GSE103253	GSM2759060	placenta	control
GSE103253	GSM2759061	placenta	control
GSE103253	GSM2759062	placenta	control
GSE103253	GSM2759063	placenta	control
GSE103253	GSM2759064	placenta	control
GSE103253	GSM2759065	placenta	control
GSE103253	GSM2759066	placenta	control
GSE103253	GSM2759067	placenta	control
GSE103253	GSM2759068	placenta	control
GSE103253	GSM2759069	placenta	control
GSE103253	GSM2759070	placenta	control
GSE103253	GSM2759071	placenta	control
GSE103253	GSM2759072	placenta	control
GSE103253	GSM2759073	placenta	control
GSE103253	GSM2759074	placenta	control
GSE103253	GSM2759075	placenta	control
GSE103253	GSM2759076	placenta	control
GSE103253	GSM2759077	placenta	control
GSE103253	GSM2759078	placenta	control
GSE103253	GSM2759079	placenta	control
GSE103253	GSM2759080	placenta	control
GSE103253	GSM2759081	placenta	control
GSE103253	GSM2759082	placenta	control
GSE103253	GSM2759083	placenta	control
GSE103253	GSM2759084	placenta	control
GSE103253	GSM2759085	placenta	preeclampsia
GSE103253	GSM2759086	placenta	preeclampsia
GSE103253	GSM2759087	placenta	preeclampsia
GSE103253	GSM2759088	placenta	preeclampsia
GSE103253	GSM2759089	placenta	preeclampsia
GSE103253	GSM2759090	placenta	preeclampsia
GSE103253	GSM2759091	placenta	preeclampsia
GSE103253	GSM2759092	placenta	preeclampsia
GSE103253	GSM2759093	placenta	preeclampsia
GSE103253	GSM2759094	placenta	preeclampsia
GSE103253	GSM2759095	placenta	preeclampsia
GSE103253	GSM2759096	placenta	preeclampsia
GSE103253	GSM2759097	placenta	preeclampsia
GSE103253	GSM2759098	placenta	preeclampsia
GSE103253	GSM2759099	placenta	preeclampsia
GSE103253	GSM2759100	placenta	preeclampsia
GSE103253	GSM2759101	placenta	preeclampsia
GSE103253	GSM2759102	placenta	preeclampsia
GSE103253	GSM2759103	placenta	preeclampsia
GSE103253	GSM2759104	placenta	preeclampsia
GSE103253	GSM2759105	placenta	preeclampsia
GSE103253	GSM2759106	placenta	preeclampsia
GSE103253	GSM2759107	umbilical vein endothelial cell	control
GSE103253	GSM2759108	umbilical vein endothelial cell	control
GSE103253	GSM2759109	umbilical vein endothelial cell	control
GSE103253	GSM2759110	umbilical vein endothelial cell	control
GSE103253	GSM2759111	umbilical vein endothelial cell	control
GSE103253	GSM2759112	umbilical vein endothelial cell	control
GSE103253	GSM2759113	umbilical vein endothelial cell	control
GSE103253	GSM2759114	umbilical vein endothelial cell	control
GSE103253	GSM2759115	umbilical vein endothelial cell	control
GSE103253	GSM2759116	umbilical vein endothelial cell	control
GSE103253	GSM2759117	umbilical vein endothelial cell	control
GSE103253	GSM2759118	umbilical vein endothelial cell	control
GSE103253	GSM2759119	umbilical vein endothelial cell	control
GSE103253	GSM2759120	umbilical vein endothelial cell	control
GSE103253	GSM2759121	umbilical vein endothelial cell	control
GSE103253	GSM2759122	umbilical vein endothelial cell	control
GSE103253	GSM2759123	umbilical vein endothelial cell	control
GSE103253	GSM2759124	umbilical vein endothelial cell	control
GSE103253	GSM2759125	umbilical vein endothelial cell	control
GSE103253	GSM2759126	umbilical vein endothelial cell	control
GSE103253	GSM2759127	umbilical vein endothelial cell	control
GSE103253	GSM2759128	umbilical vein endothelial cell	control
GSE103253	GSM2759129	umbilical vein endothelial cell	control
GSE103253	GSM2759130	umbilical vein endothelial cell	control
GSE103253	GSM2759131	umbilical vein endothelial cell	control
GSE103253	GSM2759132	umbilical vein endothelial cell	control
GSE103253	GSM2759133	umbilical vein endothelial cell	control
GSE103253	GSM2759134	umbilical vein endothelial cell	control
GSE103253	GSM2759135	umbilical vein endothelial cell	control
GSE103253	GSM2759136	umbilical vein endothelial cell	control
GSE103253	GSM2759137	umbilical vein endothelial cell	control
GSE103253	GSM2759138	umbilical vein endothelial cell	control
GSE103253	GSM2759139	umbilical vein endothelial cell	control
GSE103253	GSM2759140	umbilical vein endothelial cell	control
GSE103253	GSM2759141	umbilical vein endothelial cell	control
GSE103253	GSM2759142	umbilical vein endothelial cell	control
GSE103253	GSM2759143	umbilical vein endothelial cell	control
GSE103253	GSM2759144	umbilical vein endothelial cell	control
GSE103253	GSM2759145	umbilical vein endothelial cell	control
GSE103253	GSM2759146	umbilical vein endothelial cell	control
GSE103253	GSM2759147	umbilical vein endothelial cell	control
GSE103253	GSM2759148	umbilical vein endothelial cell	control
GSE103253	GSM2759149	umbilical vein endothelial cell	control
GSE103253	GSM2759150	umbilical vein endothelial cell	control
GSE103253	GSM2759151	umbilical vein endothelial cell	control
GSE103253	GSM2759152	umbilical vein endothelial cell	control
GSE103253	GSM2759153	umbilical vein endothelial cell	control
GSE103253	GSM2759154	umbilical vein endothelial cell	control
GSE103253	GSM2759155	umbilical vein endothelial cell	control
GSE103253	GSM2759156	umbilical vein endothelial cell	control
GSE103253	GSM2759157	umbilical vein endothelial cell	control
GSE103253	GSM2759158	umbilical vein endothelial cell	control
GSE103253	GSM2759159	umbilical vein endothelial cell	control
GSE103253	GSM2759160	umbilical vein endothelial cell	control
GSE103253	GSM2759161	umbilical vein endothelial cell	control
GSE103253	GSM2759162	umbilical vein endothelial cell	control
GSE103253	GSM2759163	umbilical vein endothelial cell	control
GSE103253	GSM2759164	umbilical vein endothelial cell	preeclampsia
GSE103253	GSM2759165	umbilical vein endothelial cell	preeclampsia
GSE103253	GSM2759166	umbilical vein endothelial cell	preeclampsia
GSE103253	GSM2759167	umbilical vein endothelial cell	preeclampsia
GSE103253	GSM2759168	umbilical vein endothelial cell	preeclampsia
GSE103253	GSM2759169	umbilical vein endothelial cell	preeclampsia
GSE103253	GSM2759170	umbilical vein endothelial cell	preeclampsia
GSE103253	GSM2759171	umbilical vein endothelial cell	preeclampsia
GSE103253	GSM2759172	umbilical vein endothelial cell	preeclampsia
GSE103253	GSM2759173	umbilical vein endothelial cell	preeclampsia
GSE103253	GSM2759174	umbilical vein endothelial cell	preeclampsia
GSE103253	GSM2759175	umbilical vein endothelial cell	preeclampsia
GSE103253	GSM2759176	umbilical vein endothelial cell	preeclampsia
GSE103253	GSM2759177	umbilical vein endothelial cell	preeclampsia
GSE103253	GSM2759178	umbilical vein endothelial cell	preeclampsia
GSE103253	GSM2759179	umbilical vein endothelial cell	preeclampsia
GSE103253	GSM2759180	umbilical vein endothelial cell	preeclampsia
GSE103253	GSM2759181	umbilical vein endothelial cell	preeclampsia
GSE103253	GSM2759182	cord blood - leucocyte	control
GSE103253	GSM2759183	cord blood - leucocyte	control
GSE103253	GSM2759184	cord blood - leucocyte	control
GSE103253	GSM2759185	cord blood - leucocyte	control
GSE103253	GSM2759186	cord blood - leucocyte	control
GSE103253	GSM2759187	cord blood - leucocyte	control
GSE103253	GSM2759188	cord blood - leucocyte	control
GSE103253	GSM2759189	cord blood - leucocyte	control
GSE103253	GSM2759190	cord blood - leucocyte	control
GSE103253	GSM2759191	cord blood - leucocyte	control
GSE103253	GSM2759192	cord blood - leucocyte	control
GSE103253	GSM2759193	cord blood - leucocyte	control
GSE103253	GSM2759194	cord blood - leucocyte	control
GSE103253	GSM2759196	cord blood - leucocyte	control
GSE103253	GSM2759197	cord blood - leucocyte	control
GSE103253	GSM2759198	cord blood - leucocyte	control
GSE103253	GSM2759199	cord blood - leucocyte	control
GSE103253	GSM2759200	cord blood - leucocyte	control
GSE103253	GSM2759201	cord blood - leucocyte	control
GSE103253	GSM2759202	cord blood - leucocyte	control
GSE103253	GSM2759203	cord blood - leucocyte	control
GSE103253	GSM2759204	cord blood - leucocyte	control
GSE103253	GSM2759205	cord blood - leucocyte	control
GSE103253	GSM2759206	cord blood - leucocyte	control
GSE103253	GSM2759207	cord blood - leucocyte	control
GSE103253	GSM2759208	cord blood - leucocyte	control
GSE103253	GSM2759209	cord blood - leucocyte	control
GSE103253	GSM2759210	cord blood - leucocyte	control
GSE103253	GSM2759211	cord blood - leucocyte	control
GSE103253	GSM2759212	cord blood - leucocyte	control
GSE103253	GSM2759213	cord blood - leucocyte	control
GSE103253	GSM2759214	cord blood - leucocyte	control
GSE103253	GSM2759215	cord blood - leucocyte	control
GSE103253	GSM2759216	cord blood - leucocyte	control
GSE103253	GSM2759217	cord blood - leucocyte	control
GSE103253	GSM2759218	cord blood - leucocyte	control
GSE103253	GSM2759219	cord blood - leucocyte	control
GSE103253	GSM2759220	cord blood - leucocyte	control
GSE103253	GSM2759221	cord blood - leucocyte	control
GSE103253	GSM2759222	cord blood - leucocyte	control
GSE103253	GSM2759223	cord blood - leucocyte	control
GSE103253	GSM2759224	cord blood - leucocyte	control
GSE103253	GSM2759225	cord blood - leucocyte	control
GSE103253	GSM2759226	cord blood - leucocyte	control
GSE103253	GSM2759227	cord blood - leucocyte	control
GSE103253	GSM2759228	cord blood - leucocyte	control
GSE103253	GSM2759229	cord blood - leucocyte	control
GSE103253	GSM2759230	cord blood - leucocyte	control
GSE103253	GSM2759231	cord blood - leucocyte	control
GSE103253	GSM2759232	cord blood - leucocyte	control
GSE103253	GSM2759233	cord blood - leucocyte	control
GSE103253	GSM2759234	cord blood - leucocyte	control
GSE103253	GSM2759235	cord blood - leucocyte	control
GSE103253	GSM2759236	cord blood - leucocyte	control
GSE103253	GSM2759237	cord blood - leucocyte	control
GSE103253	GSM2759238	cord blood - leucocyte	control
GSE103253	GSM2759239	cord blood - leucocyte	control
GSE103253	GSM2759240	cord blood - leucocyte	control
GSE103253	GSM2759241	cord blood - leucocyte	control
GSE103253	GSM2759242	cord blood - leucocyte	control
GSE103253	GSM2759243	cord blood - leucocyte	control
GSE103253	GSM2759244	cord blood - leucocyte	control
GSE103253	GSM2759245	cord blood - leucocyte	control
GSE103253	GSM2759246	cord blood - leucocyte	control
GSE103253	GSM2759247	cord blood - leucocyte	preeclampsia
GSE103253	GSM2759248	cord blood - leucocyte	preeclampsia
GSE103253	GSM2759249	cord blood - leucocyte	preeclampsia
GSE103253	GSM2759250	cord blood - leucocyte	preeclampsia
GSE103253	GSM2759251	cord blood - leucocyte	preeclampsia
GSE103253	GSM2759252	cord blood - leucocyte	preeclampsia
GSE103253	GSM2759253	cord blood - leucocyte	preeclampsia
GSE103253	GSM2759254	cord blood - leucocyte	preeclampsia
GSE103253	GSM2759255	cord blood - leucocyte	preeclampsia
GSE103253	GSM2759256	cord blood - leucocyte	preeclampsia
GSE103253	GSM2759257	cord blood - leucocyte	preeclampsia
GSE103253	GSM2759258	cord blood - leucocyte	preeclampsia
GSE103253	GSM2759259	cord blood - leucocyte	preeclampsia
GSE103253	GSM2759260	cord blood - leucocyte	preeclampsia
GSE103253	GSM2759261	cord blood - leucocyte	preeclampsia
GSE103253	GSM2759262	cord blood - leucocyte	preeclampsia
GSE103253	GSM2759263	cord blood - leucocyte	preeclampsia
GSE103253	GSM2759264	cord blood - leucocyte	preeclampsia
GSE103253	GSM2759265	cord blood - leucocyte	preeclampsia
GSE103253	GSM2759266	cord blood - leucocyte	preeclampsia
GSE103253	GSM2759267	cord blood - leucocyte	preeclampsia
GSE103253	GSM2759268	cord blood - leucocyte	preeclampsia
GSE103253	GSM2759269	cord blood - leucocyte	preeclampsia
GSE103413	GSM2770823	brain - temporal lobe	control
GSE103413	GSM2770824	brain - temporal lobe	control
GSE103413	GSM2770825	brain - temporal lobe	control
GSE103413	GSM2770826	brain - temporal lobe	control
GSE103413	GSM2770827	brain - temporal lobe	control
GSE103413	GSM2770828	brain - temporal lobe	control
GSE103413	GSM2770829	brain - temporal lobe	control
GSE103413	GSM2770830	brain - temporal lobe	control
GSE103413	GSM2770831	brain - temporal lobe	control
GSE103413	GSM2770832	liver	control
GSE103413	GSM2770833	liver	control
GSE103413	GSM2770834	liver	control
GSE103413	GSM2770835	liver	control
GSE103413	GSM2770836	liver	control
GSE103413	GSM2770837	liver	control
GSE103413	GSM2770838	liver	control
GSE103413	GSM2770839	liver	control
GSE103413	GSM2770840	liver	control
GSE103413	GSM2770841	liver	control
GSE103413	GSM2770842	breast	control
GSE103413	GSM2770843	breast	control
GSE103413	GSM2770844	breast	control
GSE103413	GSM2770845	breast	control
GSE103413	GSM2770846	breast	control
GSE103413	GSM2770847	breast	control
GSE103413	GSM2770848	breast	control
GSE103413	GSM2770864	leukocyte	control
GSE103413	GSM2770865	leukocyte	control
GSE103413	GSM2770866	leukocyte	control
GSE103413	GSM2770867	leukocyte	control
GSE103413	GSM2770868	leukocyte	control
GSE103413	GSM2770869	leukocyte	control
GSE103413	GSM2770870	leukocyte	control
GSE103413	GSM2770871	leukocyte	control
GSE103413	GSM2770872	leukocyte	control
GSE103413	GSM2770873	leukocyte	control
GSE103413	GSM2770874	leukocyte	control
GSE103413	GSM2770875	leukocyte	control
GSE103413	GSM2770876	leukocyte	control
GSE103413	GSM2770877	leukocyte	control
GSE103413	GSM2770878	leukocyte	control
GSE103413	GSM2770879	leukocyte	control
GSE103413	GSM2770880	leukocyte	control
GSE103413	GSM2770881	leukocyte	control
GSE103413	GSM2770882	leukocyte	control
GSE103413	GSM2770883	leukocyte	control
GSE103413	GSM2770884	leukocyte	control
GSE103413	GSM2770885	leukocyte	control
GSE103413	GSM2770886	leukocyte	control
GSE103413	GSM2770887	leukocyte	control
GSE103413	GSM2770888	leukocyte	control
GSE103413	GSM2770889	leukocyte	control
GSE103413	GSM2770890	leukocyte	control
GSE103413	GSM2770891	leukocyte	control
GSE103413	GSM2770892	leukocyte	control
GSE103413	GSM2770893	leukocyte	control
GSE103413	GSM2770894	leukocyte	control
GSE103413	GSM2770895	leukocyte	control
GSE103413	GSM2770896	leukocyte	control
GSE103413	GSM2770897	leukocyte	control
GSE103413	GSM2770898	leukocyte	control
GSE103413	GSM2770899	leukocyte	control
GSE103413	GSM2770900	melanocyte	control
GSE103413	GSM2770901	melanocyte	control
GSE103413	GSM2770902	melanocyte	control
GSE103413	GSM2770903	chorionic villus	control
GSE103413	GSM2770904	chorionic villus	control
GSE103541	GSM2773223	B cell	control
GSE103541	GSM2773224	CD4+ T cell	control
GSE103541	GSM2773225	CD8+ T cell	control
GSE103541	GSM2773226	granulocyte	control
GSE103541	GSM2773227	monocyte	control
GSE103541	GSM2773228	B cell	control
GSE103541	GSM2773229	CD4+ T cell	control
GSE103541	GSM2773230	CD8+ T cell	control
GSE103541	GSM2773231	granulocyte	control
GSE103541	GSM2773232	monocyte	control
GSE103541	GSM2773233	B cell	control
GSE103541	GSM2773234	CD4+ T cell	control
GSE103541	GSM2773235	CD8+ T cell	control
GSE103541	GSM2773236	granulocyte	control
GSE103541	GSM2773237	monocyte	control
GSE103541	GSM2773238	B cell	control
GSE103541	GSM2773239	CD4+ T cell	control
GSE103541	GSM2773240	CD8+ T cell	control
GSE103541	GSM2773241	granulocyte	control
GSE103541	GSM2773242	monocyte	control
GSE103541	GSM2773243	B cell	control
GSE103541	GSM2773244	CD4+ T cell	control
GSE103541	GSM2773245	CD8+ T cell	control
GSE103541	GSM2773246	granulocyte	control
GSE103541	GSM2773247	monocyte	control
GSE103541	GSM2773248	B cell	control
GSE103541	GSM2773249	CD4+ T cell	control
GSE103541	GSM2773250	CD8+ T cell	control
GSE103541	GSM2773251	granulocyte	control
GSE103541	GSM2773252	monocyte	control
GSE103541	GSM2773253	B cell	control
GSE103541	GSM2773254	CD4+ T cell	control
GSE103541	GSM2773255	CD8+ T cell	control
GSE103541	GSM2773256	granulocyte	control
GSE103541	GSM2773257	monocyte	control
GSE103541	GSM2773258	B cell	control
GSE103541	GSM2773259	CD4+ T cell	control
GSE103541	GSM2773260	CD8+ T cell	control
GSE103541	GSM2773261	granulocyte	control
GSE103541	GSM2773262	monocyte	control
GSE103541	GSM2773263	B cell	control
GSE103541	GSM2773264	CD4+ T cell	control
GSE103541	GSM2773265	CD8+ T cell	control
GSE103541	GSM2773266	granulocyte	control
GSE103541	GSM2773267	monocyte	control
GSE103541	GSM2773268	B cell	control
GSE103541	GSM2773269	CD4+ T cell	control
GSE103541	GSM2773270	CD8+ T cell	control
GSE103541	GSM2773271	granulocyte	control
GSE103541	GSM2773272	monocyte	control
GSE103541	GSM2773273	B cell	control
GSE103541	GSM2773274	CD4+ T cell	control
GSE103541	GSM2773275	CD8+ T cell	control
GSE103541	GSM2773276	granulocyte	control
GSE103541	GSM2773277	monocyte	control
GSE103541	GSM2773278	B cell	control
GSE103541	GSM2773279	CD4+ T cell	control
GSE103541	GSM2773280	CD8+ T cell	control
GSE103541	GSM2773281	granulocyte	control
GSE103541	GSM2773282	monocyte	control
GSE103541	GSM2773283	B cell	control
GSE103541	GSM2773284	CD4+ T cell	control
GSE103541	GSM2773285	CD8+ T cell	control
GSE103541	GSM2773286	granulocyte	control
GSE103541	GSM2773287	monocyte	control
GSE103541	GSM2773288	B cell	control
GSE103541	GSM2773289	CD4+ T cell	control
GSE103541	GSM2773290	CD8+ T cell	control
GSE103541	GSM2773291	granulocyte	control
GSE103541	GSM2773292	monocyte	control
GSE103541	GSM2773293	B cell	control
GSE103541	GSM2773294	CD4+ T cell	control
GSE103541	GSM2773295	CD8+ T cell	control
GSE103541	GSM2773296	granulocyte	control
GSE103541	GSM2773297	monocyte	control
GSE103541	GSM2773298	B cell	control
GSE103541	GSM2773299	CD4+ T cell	control
GSE103541	GSM2773300	CD8+ T cell	control
GSE103541	GSM2773301	granulocyte	control
GSE103541	GSM2773302	monocyte	control
GSE103541	GSM2773303	B cell	control
GSE103541	GSM2773304	CD4+ T cell	control
GSE103541	GSM2773305	CD8+ T cell	control
GSE103541	GSM2773306	granulocyte	control
GSE103541	GSM2773307	monocyte	control
GSE103541	GSM2773308	B cell	control
GSE103541	GSM2773309	CD4+ T cell	control
GSE103541	GSM2773310	CD8+ T cell	control
GSE103541	GSM2773311	granulocyte	control
GSE103541	GSM2773312	monocyte	control
GSE103541	GSM2773313	B cell	control
GSE103541	GSM2773314	CD4+ T cell	control
GSE103541	GSM2773315	CD8+ T cell	control
GSE103541	GSM2773316	granulocyte	control
GSE103541	GSM2773317	monocyte	control
GSE103541	GSM2773318	B cell	control
GSE103541	GSM2773319	CD4+ T cell	control
GSE103541	GSM2773320	CD8+ T cell	control
GSE103541	GSM2773321	granulocyte	control
GSE103541	GSM2773322	monocyte	control
GSE103541	GSM2773323	B cell	control
GSE103541	GSM2773324	CD4+ T cell	control
GSE103541	GSM2773325	CD8+ T cell	control
GSE103541	GSM2773326	granulocyte	control
GSE103541	GSM2773327	monocyte	control
GSE103541	GSM2773328	B cell	control
GSE103541	GSM2773329	CD4+ T cell	control
GSE103541	GSM2773330	CD8+ T cell	control
GSE103541	GSM2773331	granulocyte	control
GSE103541	GSM2773332	monocyte	control
GSE103541	GSM2773333	B cell	control
GSE103541	GSM2773334	CD4+ T cell	control
GSE103541	GSM2773335	CD8+ T cell	control
GSE103541	GSM2773336	granulocyte	control
GSE103541	GSM2773337	monocyte	control
GSE103541	GSM2773338	B cell	control
GSE103541	GSM2773339	CD4+ T cell	control
GSE103541	GSM2773340	CD8+ T cell	control
GSE103541	GSM2773341	granulocyte	control
GSE103541	GSM2773342	monocyte	control
GSE103541	GSM2773343	B cell	control
GSE103541	GSM2773344	CD4+ T cell	control
GSE103541	GSM2773345	CD8+ T cell	control
GSE103541	GSM2773346	granulocyte	control
GSE103541	GSM2773347	monocyte	control
GSE103541	GSM2773348	B cell	control
GSE103541	GSM2773349	CD4+ T cell	control
GSE103541	GSM2773350	CD8+ T cell	control
GSE103541	GSM2773351	granulocyte	control
GSE103541	GSM2773352	monocyte	control
GSE103541	GSM2773353	B cell	control
GSE103541	GSM2773354	CD4+ T cell	control
GSE103541	GSM2773355	CD8+ T cell	control
GSE103541	GSM2773356	granulocyte	control
GSE103541	GSM2773357	monocyte	control
GSE103541	GSM2773358	B cell	control
GSE103541	GSM2773359	CD4+ T cell	control
GSE103541	GSM2773360	CD8+ T cell	control
GSE103541	GSM2773361	granulocyte	control
GSE103541	GSM2773362	monocyte	control
GSE103541	GSM2773363	B cell	control
GSE103541	GSM2773364	CD4+ T cell	control
GSE103541	GSM2773365	CD8+ T cell	control
GSE103541	GSM2773366	granulocyte	control
GSE103541	GSM2773367	monocyte	control
GSE103659	GSM2777691	brain	anaplastic astrocytoma
GSE103659	GSM2777692	brain	anaplastic astrocytoma
GSE103659	GSM2777693	brain	glioblastoma
GSE103659	GSM2777694	brain	glioblastoma
GSE103659	GSM2777695	brain	glioblastoma
GSE103659	GSM2777696	brain	anaplastic astrocytoma
GSE103659	GSM2777697	brain	glioblastoma
GSE103659	GSM2777698	brain	glioblastoma
GSE103659	GSM2777699	brain	glioblastoma
GSE103659	GSM2777700	brain	glioblastoma
GSE103659	GSM2777701	brain	glioblastoma
GSE103659	GSM2777702	brain	glioblastoma
GSE103659	GSM2777704	brain	glioblastoma
GSE103659	GSM2777705	brain	glioblastoma
GSE103659	GSM2777706	brain	glioblastoma
GSE103659	GSM2777707	brain	glioblastoma
GSE103659	GSM2777708	brain	anaplastic astrocytoma
GSE103659	GSM2777709	brain	glioblastoma
GSE103659	GSM2777710	brain	anaplastic astrocytoma
GSE103659	GSM2777711	brain	glioblastoma
GSE103659	GSM2777712	brain	glioblastoma
GSE103659	GSM2777713	brain	glioblastoma
GSE103659	GSM2777714	brain	glioblastoma
GSE103659	GSM2777715	brain	glioblastoma
GSE103659	GSM2777716	brain	glioblastoma
GSE103659	GSM2777717	brain	glioblastoma
GSE103659	GSM2777718	brain	glioblastoma
GSE103659	GSM2777719	brain	gliosarcoma
GSE103659	GSM2777720	brain	glioblastoma
GSE103659	GSM2777721	brain	glioblastoma
GSE103659	GSM2777722	brain	glioblastoma
GSE103659	GSM2777723	brain	anaplastic astrocytoma
GSE103659	GSM2777724	brain	glioblastoma
GSE103659	GSM2777725	brain	glioblastoma
GSE103659	GSM2777726	brain	glioblastoma
GSE103659	GSM2777727	brain	glioblastoma
GSE103659	GSM2777728	brain	glioblastoma
GSE103659	GSM2777729	brain	glioblastoma
GSE103659	GSM2777730	brain	glioblastoma
GSE103659	GSM2777731	brain	glioblastoma
GSE103659	GSM2777732	brain	glioblastoma
GSE103659	GSM2777734	brain	glioblastoma
GSE103659	GSM2777735	brain	anaplastic astrocytoma
GSE103659	GSM2777736	brain	gliosarcoma
GSE103659	GSM2777737	brain	glioblastoma
GSE103659	GSM2777738	brain	glioblastoma
GSE103659	GSM2777739	brain	glioblastoma
GSE103659	GSM2777741	brain	glioblastoma
GSE103659	GSM2777742	brain	glioblastoma
GSE103659	GSM2777743	brain	glioblastoma
GSE103659	GSM2777744	brain	glioblastoma
GSE103659	GSM2777745	brain	glioblastoma
GSE103659	GSM2777746	brain	glioblastoma
GSE103659	GSM2777747	brain	glioblastoma
GSE103659	GSM2777748	brain	glioblastoma
GSE103659	GSM2777749	brain	glioblastoma
GSE103659	GSM2777750	brain	glioblastoma
GSE103659	GSM2777751	brain	glioblastoma
GSE103659	GSM2777752	brain	glioblastoma
GSE103659	GSM2777753	brain	glioblastoma
GSE103659	GSM2777754	brain	glioblastoma
GSE103659	GSM2777755	brain	glioblastoma
GSE103659	GSM2777756	brain	glioblastoma
GSE103659	GSM2777757	brain	glioblastoma
GSE103659	GSM2777758	brain	glioblastoma
GSE103659	GSM2777759	brain	glioblastoma
GSE103659	GSM2777760	brain	glioblastoma
GSE103659	GSM2777761	brain	glioblastoma
GSE103659	GSM2777762	brain	glioblastoma
GSE103659	GSM2777763	brain	glioblastoma
GSE103659	GSM2777764	brain	glioblastoma
GSE103659	GSM2777765	brain	glioblastoma
GSE103659	GSM2777766	brain	glioblastoma
GSE103659	GSM2777767	brain	glioblastoma
GSE103659	GSM2777768	brain	glioblastoma
GSE103659	GSM2777769	brain	glioblastoma
GSE103659	GSM2777770	brain	glioblastoma
GSE103659	GSM2777771	brain	glioblastoma
GSE103659	GSM2777772	brain	glioblastoma
GSE103659	GSM2777773	brain	glioblastoma
GSE103659	GSM2777774	brain	glioblastoma
GSE103659	GSM2777775	brain	glioblastoma
GSE103659	GSM2777776	brain	glioblastoma
GSE103659	GSM2777777	brain	glioblastoma
GSE103659	GSM2777778	brain	glioblastoma
GSE103659	GSM2777779	brain	gliosarcoma
GSE103659	GSM2777780	brain	glioblastoma
GSE103659	GSM2777781	brain	glioblastoma
GSE103659	GSM2777782	brain	glioblastoma
GSE103659	GSM2777783	brain	glioblastoma
GSE103659	GSM2777784	brain	glioblastoma
GSE103659	GSM2777785	brain	glioblastoma
GSE103659	GSM2777786	brain	glioblastoma
GSE103659	GSM2777787	brain	glioblastoma
GSE103659	GSM2777788	brain	glioblastoma
GSE103659	GSM2777789	brain	glioblastoma
GSE103659	GSM2777790	brain	glioblastoma
GSE103659	GSM2777791	brain	glioblastoma
GSE103659	GSM2777792	brain	glioblastoma
GSE103659	GSM2777793	brain	glioblastoma
GSE103659	GSM2777794	brain	gliosarcoma
GSE103659	GSM2777795	brain	glioblastoma
GSE103659	GSM2777797	brain	glioblastoma
GSE103659	GSM2777798	brain	glioblastoma
GSE103659	GSM2777799	brain	glioblastoma
GSE103659	GSM2777800	brain	glioblastoma
GSE103659	GSM2777801	brain	glioblastoma
GSE103659	GSM2777802	brain	anaplastic astrocytoma
GSE103659	GSM2777803	brain	glioblastoma
GSE103659	GSM2777804	brain	glioblastoma
GSE103659	GSM2777806	brain	glioblastoma
GSE103659	GSM2777807	brain	anaplastic astrocytoma
GSE103659	GSM2777809	brain	glioblastoma
GSE103659	GSM2777810	brain	glioblastoma
GSE103659	GSM2777811	brain	glioblastoma
GSE103659	GSM2777812	brain	anaplastic astrocytoma
GSE103659	GSM2777813	brain	glioblastoma
GSE103659	GSM2777814	brain	glioblastoma
GSE103659	GSM2777817	brain	glioblastoma
GSE103659	GSM2777818	brain	glioblastoma
GSE103659	GSM2777819	brain	glioblastoma
GSE103659	GSM2777820	brain	glioblastoma
GSE103659	GSM2777821	brain	glioblastoma
GSE103659	GSM2777822	brain	glioblastoma
GSE103659	GSM2777823	brain	anaplastic astrocytoma
GSE103659	GSM2777824	brain	glioblastoma
GSE103659	GSM2777825	brain	gliosarcoma
GSE103659	GSM2777826	brain	glioblastoma
GSE103659	GSM2777827	brain	glioblastoma
GSE103659	GSM2777828	brain	glioblastoma
GSE103659	GSM2777829	brain	glioblastoma
GSE103659	GSM2777830	brain	glioblastoma
GSE103659	GSM2777831	brain	glioblastoma
GSE103659	GSM2777832	brain	diffuse astrocytoma
GSE103659	GSM2777833	brain	gliosarcoma
GSE103659	GSM2777834	brain	glioblastoma
GSE103659	GSM2777835	brain	glioblastoma
GSE103659	GSM2777836	brain	glioblastoma
GSE103659	GSM2777837	brain	glioblastoma
GSE103659	GSM2777838	brain	glioblastoma
GSE103659	GSM2777839	brain	glioblastoma
GSE103659	GSM2777840	brain	glioblastoma
GSE103659	GSM2777841	brain	glioblastoma
GSE103659	GSM2777842	brain	glioblastoma
GSE103659	GSM2777843	brain	glioblastoma
GSE103659	GSM2777844	brain	glioblastoma
GSE103659	GSM2777845	brain	glioblastoma
GSE103659	GSM2777846	brain	glioblastoma
GSE103659	GSM2777847	brain	gliosarcoma
GSE103659	GSM2777848	brain	glioblastoma
GSE103659	GSM2777849	brain	glioblastoma
GSE103659	GSM2777850	brain	glioblastoma
GSE103659	GSM2777851	brain	glioblastoma
GSE103659	GSM2777852	brain	glioblastoma
GSE103659	GSM2777853	brain	glioblastoma
GSE103659	GSM2777854	brain	glioblastoma
GSE103659	GSM2777855	brain	glioblastoma
GSE103659	GSM2777856	brain	glioblastoma
GSE103659	GSM2777857	brain	glioblastoma
GSE103659	GSM2777858	brain	glioblastoma
GSE103659	GSM2777859	brain	glioblastoma
GSE103659	GSM2777860	brain	glioblastoma
GSE103659	GSM2777861	brain	glioblastoma
GSE103659	GSM2777862	brain	glioblastoma
GSE103659	GSM2777863	brain	glioblastoma
GSE103659	GSM2777864	brain	glioblastoma
GSE103659	GSM2777865	brain	glioblastoma
GSE103659	GSM2777866	brain	glioblastoma
GSE103659	GSM2777867	brain	glioblastoma
GSE103659	GSM2777875	brain	glioblastoma
GSE103659	GSM2777876	brain	glioblastoma
GSE103659	GSM2777877	brain	glioblastoma
GSE103659	GSM2777878	brain	glioblastoma
GSE103659	GSM2777879	brain	glioblastoma
GSE103659	GSM2777880	brain	ganglioneuroblastom
GSE103659	GSM2777881	brain	glioblastoma
GSE103659	GSM2777882	brain	pilocytic astrocytoma
GSE103659	GSM2777883	brain	diffuse astrocytoma
GSE103659	GSM2777884	brain	glioblastoma
GSE103659	GSM2777885	brain	glioblastoma
GSE103659	GSM2777886	brain	glioblastoma
GSE103768	GSM2781490	subcutaneous adipose tissue	control
GSE103768	GSM2781491	subcutaneous adipose tissue	control
GSE103768	GSM2781492	subcutaneous adipose tissue	control
GSE103768	GSM2781493	subcutaneous adipose tissue	control
GSE103768	GSM2781494	subcutaneous adipose tissue	control
GSE103768	GSM2781495	subcutaneous adipose tissue	control
GSE103768	GSM2781496	subcutaneous adipose tissue	control
GSE103768	GSM2781497	subcutaneous adipose tissue	control
GSE103768	GSM2781498	subcutaneous adipose tissue	control
GSE103768	GSM2781499	subcutaneous adipose tissue	control
GSE103768	GSM2781500	subcutaneous adipose tissue	control
GSE103768	GSM2781501	subcutaneous adipose tissue	control
GSE103768	GSM2781502	subcutaneous adipose tissue	control
GSE103768	GSM2781503	subcutaneous adipose tissue	control
GSE103768	GSM2781504	subcutaneous adipose tissue	control
GSE103768	GSM2781505	subcutaneous adipose tissue	control
GSE103768	GSM2781506	subcutaneous adipose tissue	control
GSE103768	GSM2781507	subcutaneous adipose tissue	control
GSE103768	GSM2781508	subcutaneous adipose tissue	control
GSE103768	GSM2781509	subcutaneous adipose tissue	control
GSE103768	GSM2781510	subcutaneous adipose tissue	control
GSE103768	GSM2781511	subcutaneous adipose tissue	control
GSE103768	GSM2781512	subcutaneous adipose tissue	control
GSE103768	GSM2781513	subcutaneous adipose tissue	control
GSE103768	GSM2781514	subcutaneous adipose tissue	control
GSE103768	GSM2781515	subcutaneous adipose tissue	control
GSE103768	GSM2781516	subcutaneous adipose tissue	control
GSE103768	GSM2781517	subcutaneous adipose tissue	control
GSE103768	GSM2781518	subcutaneous adipose tissue	control
GSE103768	GSM2781519	subcutaneous adipose tissue	control
GSE103768	GSM2781520	subcutaneous adipose tissue	control
GSE103768	GSM2781521	subcutaneous adipose tissue	control
GSE103768	GSM2781522	subcutaneous adipose tissue	control
GSE103768	GSM2781523	subcutaneous adipose tissue	control
GSE103768	GSM2781524	subcutaneous adipose tissue	control
GSE103768	GSM2781525	subcutaneous adipose tissue	control
GSE103768	GSM2781526	subcutaneous adipose tissue	control
GSE103768	GSM2781527	subcutaneous adipose tissue	control
GSE103768	GSM2781528	subcutaneous adipose tissue	control
GSE103768	GSM2781529	subcutaneous adipose tissue	control
GSE103768	GSM2781530	subcutaneous adipose tissue	control
GSE103768	GSM2781531	subcutaneous adipose tissue	control
GSE103768	GSM2781532	subcutaneous adipose tissue	control
GSE103768	GSM2781533	subcutaneous adipose tissue	control
GSE103768	GSM2781534	subcutaneous adipose tissue	control
GSE103768	GSM2781535	subcutaneous adipose tissue	control
GSE103768	GSM2781536	subcutaneous adipose tissue	control
GSE103768	GSM2781537	subcutaneous adipose tissue	control
GSE103768	GSM2781538	subcutaneous adipose tissue	control
GSE103768	GSM2781539	subcutaneous adipose tissue	control
GSE103768	GSM2781540	subcutaneous adipose tissue	control
GSE103768	GSM2781541	subcutaneous adipose tissue	control
GSE103768	GSM2781542	subcutaneous adipose tissue	control
GSE103768	GSM2781543	subcutaneous adipose tissue	control
GSE103768	GSM2781544	subcutaneous adipose tissue	control
GSE103768	GSM2781545	subcutaneous adipose tissue	control
GSE103768	GSM2781546	subcutaneous adipose tissue	control
GSE103911	GSM2785964	T cell	control
GSE103911	GSM2785965	T cell	control
GSE103911	GSM2785966	T cell	control
GSE103911	GSM2785967	T cell	control
GSE103911	GSM2785968	T cell	control
GSE103911	GSM2785969	T cell	control
GSE103911	GSM2785970	T cell	control
GSE103911	GSM2785971	T cell	control
GSE103911	GSM2785972	T cell	control
GSE103911	GSM2785973	T cell	control
GSE103911	GSM2785974	T cell	control
GSE103911	GSM2785975	T cell	control
GSE103911	GSM2785976	T cell	control
GSE103911	GSM2785977	T cell	control
GSE103911	GSM2785978	T cell	control
GSE103911	GSM2785979	T cell	control
GSE103911	GSM2785980	T cell	control
GSE103911	GSM2785981	T cell	control
GSE103911	GSM2785982	T cell	control
GSE103911	GSM2785983	T cell	control
GSE103911	GSM2785984	T cell	control
GSE103911	GSM2785985	T cell	control
GSE103911	GSM2785986	T cell	control
GSE103911	GSM2785987	T cell	control
GSE103911	GSM2785988	T cell	control
GSE103911	GSM2785989	T cell	control
GSE103911	GSM2785990	T cell	control
GSE103911	GSM2785991	T cell	control
GSE103911	GSM2785992	T cell	control
GSE103911	GSM2785993	T cell	control
GSE103911	GSM2785994	T cell	control
GSE103911	GSM2785995	T cell	control
GSE103911	GSM2785996	T cell	control
GSE103911	GSM2785997	T cell	control
GSE103911	GSM2785998	T cell	control
GSE103911	GSM2785999	T cell	control
GSE103911	GSM2786000	T cell	control
GSE103911	GSM2786001	T cell	control
GSE103911	GSM2786002	T cell	control
GSE103911	GSM2786003	T cell	control
GSE103911	GSM2786004	T cell	control
GSE103911	GSM2786005	T cell	control
GSE103911	GSM2786006	T cell	control
GSE103911	GSM2786007	T cell	control
GSE103911	GSM2786008	T cell	control
GSE103911	GSM2786009	T cell	control
GSE103911	GSM2786010	T cell	control
GSE103911	GSM2786011	T cell	control
GSE103911	GSM2786012	T cell	control
GSE103911	GSM2786013	T cell	control
GSE103911	GSM2786014	T cell	control
GSE103911	GSM2786015	T cell	control
GSE103911	GSM2786016	T cell	control
GSE103911	GSM2786017	T cell	control
GSE103911	GSM2786021	T cell	control
GSE103911	GSM2786023	T cell	control
GSE103911	GSM2786025	T cell	control
GSE103911	GSM2786026	T cell	control
GSE103911	GSM2786027	T cell	control
GSE103911	GSM2786029	T cell	control
GSE103911	GSM2786034	T cell	control
GSE103911	GSM2786057	T cell	cutaneous squamous cell carcinoma
GSE103911	GSM2786059	T cell	cutaneous squamous cell carcinoma
GSE103911	GSM2786060	T cell	cutaneous squamous cell carcinoma
GSE103911	GSM2786062	T cell	cutaneous squamous cell carcinoma
GSE104087	GSM2789606	olfactory epithelium	childhood asthma
GSE104087	GSM2789607	olfactory epithelium	childhood asthma
GSE104087	GSM2789608	olfactory epithelium	childhood asthma
GSE104087	GSM2789609	olfactory epithelium	childhood asthma
GSE104087	GSM2789610	olfactory epithelium	childhood asthma
GSE104087	GSM2789611	olfactory epithelium	childhood asthma
GSE104087	GSM2789612	olfactory epithelium	childhood asthma
GSE104087	GSM2789613	olfactory epithelium	childhood asthma
GSE104087	GSM2789614	olfactory epithelium	childhood asthma
GSE104087	GSM2789615	olfactory epithelium	childhood asthma
GSE104087	GSM2789616	olfactory epithelium	childhood asthma
GSE104087	GSM2789617	olfactory epithelium	childhood asthma
GSE104087	GSM2789618	olfactory epithelium	childhood asthma
GSE104087	GSM2789619	olfactory epithelium	childhood asthma
GSE104087	GSM2789620	olfactory epithelium	childhood asthma
GSE104087	GSM2789621	olfactory epithelium	childhood asthma
GSE104087	GSM2789622	olfactory epithelium	childhood asthma
GSE104087	GSM2789623	olfactory epithelium	childhood asthma
GSE104087	GSM2789624	olfactory epithelium	childhood asthma
GSE104087	GSM2789625	olfactory epithelium	childhood asthma
GSE104087	GSM2789626	olfactory epithelium	childhood asthma
GSE104087	GSM2789627	olfactory epithelium	childhood asthma
GSE104087	GSM2789628	olfactory epithelium	childhood asthma
GSE104087	GSM2789629	olfactory epithelium	childhood asthma
GSE104087	GSM2789630	olfactory epithelium	childhood asthma
GSE104087	GSM2789631	olfactory epithelium	childhood asthma
GSE104087	GSM2789632	olfactory epithelium	childhood asthma
GSE104087	GSM2789633	olfactory epithelium	childhood asthma
GSE104087	GSM2789634	olfactory epithelium	childhood asthma
GSE104087	GSM2789635	olfactory epithelium	childhood asthma
GSE104087	GSM2789636	olfactory epithelium	childhood asthma
GSE104087	GSM2789637	olfactory epithelium	childhood asthma
GSE104087	GSM2789638	olfactory epithelium	childhood asthma
GSE104087	GSM2789639	olfactory epithelium	childhood asthma
GSE104087	GSM2789640	olfactory epithelium	childhood asthma
GSE104087	GSM2789641	olfactory epithelium	childhood asthma
GSE104087	GSM2789642	olfactory epithelium	childhood asthma
GSE104087	GSM2789643	olfactory epithelium	childhood asthma
GSE104087	GSM2789644	olfactory epithelium	childhood asthma
GSE104087	GSM2789645	olfactory epithelium	childhood asthma
GSE104210	GSM2791632	brain	ependymoma
GSE104210	GSM2791633	brain	ependymoma
GSE104210	GSM2791634	brain	ependymoma
GSE104210	GSM2791635	brain	ependymoma
GSE104210	GSM2791636	brain	ependymoma
GSE104210	GSM2791637	brain	ependymoma
GSE104210	GSM2791638	brain	ependymoma
GSE104210	GSM2791639	brain	ependymoma
GSE104210	GSM2791640	brain	ependymoma
GSE104210	GSM2791641	brain	ependymoma
GSE104210	GSM2791642	brain	ependymoma
GSE104210	GSM2791643	brain	ependymoma
GSE104210	GSM2791644	brain	ependymoma
GSE104210	GSM2791645	brain	ependymoma
GSE104210	GSM2791646	brain	ependymoma
GSE104210	GSM2791647	brain	ependymoma
GSE104210	GSM2791648	brain	ependymoma
GSE104210	GSM2791649	brain	ependymoma
GSE104210	GSM2791650	brain	ependymoma
GSE104210	GSM2791651	brain	ependymoma
GSE104210	GSM2791652	brain	ependymoma
GSE104210	GSM2791653	brain	ependymoma
GSE104210	GSM2791654	brain	ependymoma
GSE104210	GSM2791655	brain	ependymoma
GSE104210	GSM2791656	brain	ependymoma
GSE104210	GSM2791657	brain	ependymoma
GSE104210	GSM2791658	brain	ependymoma
GSE104210	GSM2791659	brain	ependymoma
GSE104210	GSM2791660	brain	ependymoma
GSE104210	GSM2791661	brain	ependymoma
GSE104210	GSM2791662	brain	ependymoma
GSE104210	GSM2791663	brain	ependymoma
GSE104210	GSM2791664	brain	ependymoma
GSE104210	GSM2791665	brain	ependymoma
GSE104210	GSM2791666	brain	ependymoma
GSE104210	GSM2791667	brain	ependymoma
GSE104210	GSM2791668	brain	ependymoma
GSE104210	GSM2791669	brain	ependymoma
GSE104210	GSM2791670	brain	ependymoma
GSE104210	GSM2791671	brain	ependymoma
GSE104210	GSM2791672	brain	ependymoma
GSE104210	GSM2791673	brain	ependymoma
GSE104210	GSM2791674	brain	ependymoma
GSE104210	GSM2791675	brain	ependymoma
GSE104210	GSM2791676	brain	ependymoma
GSE104210	GSM2791677	brain	ependymoma
GSE104210	GSM2791678	brain	ependymoma
GSE104210	GSM2791679	brain	ependymoma
GSE104210	GSM2791680	brain	ependymoma
GSE104210	GSM2791681	brain	ependymoma
GSE104210	GSM2791682	brain	ependymoma
GSE104210	GSM2791683	brain	ependymoma
GSE104210	GSM2791684	brain	ependymoma
GSE104210	GSM2791685	brain	ependymoma
GSE104210	GSM2791686	brain	ependymoma
GSE104210	GSM2791687	brain	ependymoma
GSE104210	GSM2791688	brain	ependymoma
GSE104210	GSM2791689	brain	ependymoma
GSE104210	GSM2791690	brain	ependymoma
GSE104210	GSM2791691	brain	ependymoma
GSE104210	GSM2791692	brain	ependymoma
GSE104210	GSM2791693	brain	ependymoma
GSE104210	GSM2791694	brain	ependymoma
GSE104210	GSM2791695	brain	ependymoma
GSE104210	GSM2791696	brain	ependymoma
GSE104210	GSM2791697	brain	ependymoma
GSE104210	GSM2791698	brain	ependymoma
GSE104210	GSM2791699	brain	ependymoma
GSE104210	GSM2791700	brain	ependymoma
GSE104210	GSM2791701	brain	ependymoma
GSE104210	GSM2791702	brain	ependymoma
GSE104210	GSM2791703	brain	ependymoma
GSE104210	GSM2791704	brain	ependymoma
GSE104210	GSM2791705	brain	ependymoma
GSE104210	GSM2791706	brain	ependymoma
GSE104210	GSM2791707	brain	ependymoma
GSE104210	GSM2791708	brain	ependymoma
GSE104210	GSM2791709	brain	ependymoma
GSE104210	GSM2791710	brain	ependymoma
GSE104210	GSM2791711	brain	ependymoma
GSE104210	GSM2791712	brain	ependymoma
GSE104210	GSM2791713	brain	ependymoma
GSE104210	GSM2791714	brain	ependymoma
GSE104210	GSM2791715	brain	ependymoma
GSE104210	GSM2791716	brain	ependymoma
GSE104210	GSM2791717	brain	ependymoma
GSE104210	GSM2791718	brain	ependymoma
GSE104210	GSM2791719	brain	ependymoma
GSE104210	GSM2791720	brain	ependymoma
GSE104210	GSM2791721	brain	ependymoma
GSE104210	GSM2791722	brain	ependymoma
GSE104210	GSM2791723	brain	ependymoma
GSE104210	GSM2791724	brain	ependymoma
GSE104210	GSM2791725	brain	ependymoma
GSE104210	GSM2791726	brain	ependymoma
GSE104210	GSM2791727	brain	ependymoma
GSE104210	GSM2791728	brain	ependymoma
GSE104210	GSM2791729	brain	ependymoma
GSE104210	GSM2791730	brain	ependymoma
GSE104210	GSM2791731	brain	ependymoma
GSE104210	GSM2791732	brain	ependymoma
GSE104210	GSM2791733	brain	ependymoma
GSE104210	GSM2791734	brain	ependymoma
GSE104210	GSM2791735	brain	ependymoma
GSE104210	GSM2791736	brain	ependymoma
GSE104210	GSM2791737	brain	ependymoma
GSE104210	GSM2791738	brain	ependymoma
GSE104210	GSM2791739	brain	ependymoma
GSE104210	GSM2791740	brain	ependymoma
GSE104210	GSM2791741	brain	ependymoma
GSE104210	GSM2791742	brain	ependymoma
GSE104210	GSM2791743	brain	ependymoma
GSE104210	GSM2791744	brain	ependymoma
GSE104210	GSM2791745	brain	ependymoma
GSE104210	GSM2791746	brain	ependymoma
GSE104210	GSM2791747	brain	ependymoma
GSE104210	GSM2791748	brain	ependymoma
GSE104210	GSM2791749	brain	ependymoma
GSE104210	GSM2791750	brain	ependymoma
GSE104210	GSM2791751	brain	ependymoma
GSE104210	GSM2791752	brain	ependymoma
GSE104210	GSM2791753	brain	ependymoma
GSE104210	GSM2791754	brain	ependymoma
GSE104210	GSM2791755	brain	ependymoma
GSE104210	GSM2791756	brain	ependymoma
GSE104210	GSM2791757	brain	ependymoma
GSE104210	GSM2791758	brain	ependymoma
GSE104210	GSM2791759	brain	ependymoma
GSE104210	GSM2791760	brain	ependymoma
GSE104210	GSM2791761	brain	ependymoma
GSE104210	GSM2791762	brain	ependymoma
GSE104210	GSM2791763	brain	ependymoma
GSE104210	GSM2791764	brain	ependymoma
GSE104210	GSM2791765	brain	ependymoma
GSE104210	GSM2791766	brain	ependymoma
GSE104210	GSM2791767	brain	ependymoma
GSE104210	GSM2791768	brain	ependymoma
GSE104210	GSM2791769	brain	ependymoma
GSE104210	GSM2791770	brain	ependymoma
GSE104210	GSM2791771	brain	ependymoma
GSE104210	GSM2791772	brain	ependymoma
GSE104210	GSM2791773	brain	ependymoma
GSE104210	GSM2791774	brain	ependymoma
GSE104210	GSM2791775	brain	ependymoma
GSE104210	GSM2791776	brain	ependymoma
GSE104210	GSM2791777	brain	ependymoma
GSE104210	GSM2791778	brain	ependymoma
GSE104210	GSM2791779	brain	ependymoma
GSE104210	GSM2791780	brain	ependymoma
GSE104210	GSM2791781	brain	ependymoma
GSE104210	GSM2791821	brain	ependymoma
GSE104210	GSM2791822	brain	ependymoma
GSE104210	GSM2791823	brain	ependymoma
GSE104210	GSM2791824	brain	ependymoma
GSE104210	GSM2791825	brain	ependymoma
GSE104210	GSM2791826	brain	ependymoma
GSE104210	GSM2791827	brain	ependymoma
GSE104210	GSM2791828	brain	ependymoma
GSE104210	GSM2791829	brain	ependymoma
GSE104210	GSM2791830	brain	ependymoma
GSE104210	GSM2791831	brain	ependymoma
GSE104210	GSM2791832	brain	ependymoma
GSE104210	GSM2791833	brain	ependymoma
GSE104210	GSM2791834	brain	ependymoma
GSE104210	GSM2791835	brain	ependymoma
GSE104210	GSM2791836	brain	ependymoma
GSE104210	GSM2791837	brain	ependymoma
GSE104210	GSM2791838	brain	ependymoma
GSE104210	GSM2791839	brain	ependymoma
GSE104210	GSM2791840	brain	ependymoma
GSE104210	GSM2791841	brain	ependymoma
GSE104210	GSM2791842	brain	ependymoma
GSE104210	GSM2791843	brain	ependymoma
GSE104210	GSM2791844	brain	ependymoma
GSE104210	GSM2791845	brain	ependymoma
GSE104210	GSM2791846	brain	ependymoma
GSE104210	GSM2791847	brain	ependymoma
GSE104210	GSM2791848	brain	ependymoma
GSE104210	GSM2791849	brain	ependymoma
GSE104210	GSM2791850	brain	ependymoma
GSE104210	GSM2791851	brain	ependymoma
GSE104210	GSM2791852	brain	ependymoma
GSE104210	GSM2791853	brain	ependymoma
GSE104210	GSM2791854	brain	ependymoma
GSE104210	GSM2791855	brain	ependymoma
GSE104210	GSM2791856	brain	ependymoma
GSE104210	GSM2791857	brain	ependymoma
GSE104210	GSM2791858	brain	ependymoma
GSE104210	GSM2791859	brain	ependymoma
GSE104210	GSM2791860	brain	ependymoma
GSE104210	GSM2791861	brain	ependymoma
GSE104210	GSM2791862	brain	ependymoma
GSE104210	GSM2791863	brain	ependymoma
GSE104210	GSM2791864	brain	ependymoma
GSE104210	GSM2791865	brain	ependymoma
GSE104210	GSM2791866	brain	ependymoma
GSE104210	GSM2791867	brain	ependymoma
GSE104210	GSM2791868	brain	ependymoma
GSE104210	GSM2791869	brain	ependymoma
GSE104210	GSM2791870	brain	ependymoma
GSE104210	GSM2791871	brain	ependymoma
GSE104210	GSM2791872	brain	ependymoma
GSE104210	GSM2791873	brain	ependymoma
GSE104210	GSM2791874	brain	ependymoma
GSE104210	GSM2791875	brain	ependymoma
GSE104210	GSM2791876	brain	ependymoma
GSE104210	GSM2791877	brain	ependymoma
GSE104210	GSM2791878	brain	ependymoma
GSE104210	GSM2791879	brain	ependymoma
GSE104210	GSM2791880	brain	ependymoma
GSE104210	GSM2791881	brain	ependymoma
GSE104210	GSM2791882	brain	ependymoma
GSE104210	GSM2791883	brain	ependymoma
GSE104210	GSM2791884	brain	ependymoma
GSE104210	GSM2791885	brain	ependymoma
GSE104210	GSM2791886	brain - posterior fossa	ependymoma
GSE104210	GSM2791887	brain	ependymoma
GSE104210	GSM2791888	brain	ependymoma
GSE104210	GSM2791889	brain	ependymoma
GSE104210	GSM2791890	brain	ependymoma
GSE104210	GSM2791891	brain	ependymoma
GSE104210	GSM2791892	brain	ependymoma
GSE104210	GSM2791893	brain	ependymoma
GSE104210	GSM2791894	brain	ependymoma
GSE104210	GSM2791895	brain	ependymoma
GSE104210	GSM2791896	brain	ependymoma
GSE104210	GSM2791897	brain	ependymoma
GSE104210	GSM2791898	brain	ependymoma
GSE104210	GSM2791899	brain	ependymoma
GSE104210	GSM2791900	brain	ependymoma
GSE104210	GSM2791901	brain	ependymoma
GSE104210	GSM2791902	brain	ependymoma
GSE104210	GSM2791903	brain	ependymoma
GSE104210	GSM2791904	brain	ependymoma
GSE104210	GSM2791905	brain - posterior fossa	ependymoma
GSE104210	GSM2791906	brain	ependymoma
GSE104210	GSM2791907	brain	ependymoma
GSE104210	GSM2791908	brain	ependymoma
GSE104210	GSM2791909	brain	ependymoma
GSE104210	GSM2791910	brain	ependymoma
GSE104210	GSM2791911	brain	ependymoma
GSE104210	GSM2791912	brain	ependymoma
GSE104210	GSM2791913	brain	ependymoma
GSE104210	GSM2791914	brain	ependymoma
GSE104210	GSM2791915	brain	ependymoma
GSE104210	GSM2791916	brain	ependymoma
GSE104210	GSM2791917	brain	ependymoma
GSE104210	GSM2791918	brain	ependymoma
GSE104210	GSM2791919	brain	ependymoma
GSE104210	GSM2791920	brain	ependymoma
GSE104210	GSM2791921	brain	ependymoma
GSE104210	GSM2791922	brain	ependymoma
GSE104210	GSM2791923	brain	ependymoma
GSE104210	GSM2791924	brain	ependymoma
GSE104210	GSM2791925	brain	ependymoma
GSE104210	GSM2791926	brain	ependymoma
GSE104210	GSM2791927	brain	ependymoma
GSE104210	GSM2791928	brain	ependymoma
GSE104210	GSM2791929	brain	ependymoma
GSE104210	GSM2791930	brain	ependymoma
GSE104210	GSM2791931	brain	ependymoma
GSE104210	GSM2791932	brain	ependymoma
GSE104210	GSM2791933	brain	ependymoma
GSE104210	GSM2791934	brain	ependymoma
GSE104210	GSM2791935	brain	ependymoma
GSE104210	GSM2791936	brain	ependymoma
GSE104210	GSM2791937	brain	ependymoma
GSE104210	GSM2791938	brain	ependymoma
GSE104210	GSM2791939	brain	ependymoma
GSE104210	GSM2791940	brain	ependymoma
GSE104210	GSM2791941	brain	ependymoma
GSE104210	GSM2791942	brain	ependymoma
GSE104210	GSM2791943	brain	ependymoma
GSE104210	GSM2791944	brain	ependymoma
GSE104210	GSM2791945	brain	ependymoma
GSE104210	GSM2791946	brain	ependymoma
GSE104210	GSM2791947	brain	ependymoma
GSE104210	GSM2791948	brain	ependymoma
GSE104210	GSM2791949	brain	ependymoma
GSE104210	GSM2791950	brain	ependymoma
GSE104210	GSM2791951	brain	ependymoma
GSE104210	GSM2791952	brain	ependymoma
GSE104210	GSM2791953	brain	ependymoma
GSE104210	GSM2791954	brain	ependymoma
GSE104210	GSM2791955	brain	ependymoma
GSE104210	GSM2791956	brain	ependymoma
GSE104210	GSM2791957	brain	ependymoma
GSE104210	GSM2791958	brain	ependymoma
GSE104210	GSM2791959	brain	ependymoma
GSE104210	GSM2791960	brain	ependymoma
GSE104210	GSM2791961	brain	ependymoma
GSE104210	GSM2791962	brain	ependymoma
GSE104210	GSM2791963	brain	ependymoma
GSE104210	GSM2791964	brain	ependymoma
GSE104210	GSM2791965	brain	ependymoma
GSE104210	GSM2791966	brain	ependymoma
GSE104210	GSM2791967	brain	ependymoma
GSE104210	GSM2791968	brain	ependymoma
GSE104210	GSM2791969	brain	ependymoma
GSE104210	GSM2791970	brain	ependymoma
GSE104210	GSM2791971	brain	ependymoma
GSE104210	GSM2791972	brain	ependymoma
GSE104210	GSM2791973	brain	ependymoma
GSE104210	GSM2791974	brain	ependymoma
GSE104210	GSM2791975	brain	ependymoma
GSE104210	GSM2791976	brain	ependymoma
GSE104210	GSM2791977	brain	ependymoma
GSE104210	GSM2791978	brain	ependymoma
GSE104210	GSM2791979	brain	ependymoma
GSE104210	GSM2791980	brain	ependymoma
GSE104210	GSM2791981	brain	ependymoma
GSE104210	GSM2791982	brain	ependymoma
GSE104210	GSM2791983	brain	ependymoma
GSE104210	GSM2791984	brain	ependymoma
GSE104210	GSM2791985	brain	ependymoma
GSE104210	GSM2791986	brain	ependymoma
GSE104210	GSM2791987	brain	ependymoma
GSE104210	GSM2791988	brain	ependymoma
GSE104210	GSM2791989	brain	ependymoma
GSE104210	GSM2791990	brain	ependymoma
GSE104210	GSM2791991	brain	ependymoma
GSE104210	GSM2791992	brain	ependymoma
GSE104210	GSM2791993	brain	ependymoma
GSE104210	GSM2791994	brain	ependymoma
GSE104210	GSM2791995	brain	ependymoma
GSE104210	GSM2791996	brain	ependymoma
GSE104210	GSM2791997	brain	ependymoma
GSE104210	GSM2791998	brain	ependymoma
GSE104210	GSM2791999	brain	ependymoma
GSE104210	GSM2792000	brain	ependymoma
GSE104210	GSM2792001	brain	ependymoma
GSE104210	GSM2792002	brain	ependymoma
GSE104210	GSM2792003	brain	ependymoma
GSE104210	GSM2792004	brain	ependymoma
GSE104210	GSM2792005	brain	ependymoma
GSE104210	GSM2792006	brain	ependymoma
GSE104210	GSM2792007	brain	ependymoma
GSE104210	GSM2792008	brain	ependymoma
GSE104210	GSM2792009	brain	ependymoma
GSE104210	GSM2792010	brain	ependymoma
GSE104210	GSM2792011	brain	ependymoma
GSE104210	GSM2792012	brain	ependymoma
GSE104210	GSM2792013	brain	ependymoma
GSE104210	GSM2792014	brain	ependymoma
GSE104210	GSM2792015	brain	ependymoma
GSE104210	GSM2792016	brain	ependymoma
GSE104210	GSM2792017	brain	ependymoma
GSE104210	GSM2792018	brain	ependymoma
GSE104210	GSM2792019	brain	ependymoma
GSE104210	GSM2792020	brain	ependymoma
GSE104210	GSM2792021	brain	ependymoma
GSE104210	GSM2792022	brain	ependymoma
GSE104210	GSM2792023	brain	ependymoma
GSE104210	GSM2792024	brain	ependymoma
GSE104210	GSM2792025	brain	ependymoma
GSE104210	GSM2792026	brain	ependymoma
GSE104210	GSM2792027	brain	ependymoma
GSE104210	GSM2792028	brain	ependymoma
GSE104210	GSM2792029	brain	ependymoma
GSE104210	GSM2792030	brain	ependymoma
GSE104210	GSM2792031	brain	ependymoma
GSE104210	GSM2792032	brain	ependymoma
GSE104210	GSM2792033	brain	ependymoma
GSE104210	GSM2792034	brain	ependymoma
GSE104210	GSM2792035	brain	ependymoma
GSE104210	GSM2792036	brain	ependymoma
GSE104210	GSM2792037	brain	ependymoma
GSE104210	GSM2792038	brain	ependymoma
GSE104210	GSM2792039	brain	ependymoma
GSE104210	GSM2792040	brain	ependymoma
GSE104210	GSM2792041	brain	ependymoma
GSE104210	GSM2792042	brain	ependymoma
GSE104210	GSM2792043	brain	ependymoma
GSE104210	GSM2792044	brain	ependymoma
GSE104210	GSM2792045	brain	ependymoma
GSE104210	GSM2792050	brain	ependymoma
GSE104210	GSM2792051	brain	ependymoma
GSE104210	GSM2792052	brain	ependymoma
GSE104210	GSM2792053	brain	ependymoma
GSE104210	GSM2792054	brain	ependymoma
GSE104210	GSM2792055	brain	ependymoma
GSE104210	GSM2792056	brain	ependymoma
GSE104210	GSM2792057	brain	ependymoma
GSE104210	GSM2792058	brain	ependymoma
GSE104210	GSM2792059	brain	ependymoma
GSE104210	GSM2792060	brain	ependymoma
GSE104210	GSM2792061	brain	ependymoma
GSE104210	GSM2792062	brain	ependymoma
GSE104210	GSM2792063	brain	ependymoma
GSE104210	GSM2792064	brain	ependymoma
GSE104210	GSM2792065	brain	ependymoma
GSE104210	GSM2792066	brain	ependymoma
GSE104210	GSM2792067	brain	ependymoma
GSE104210	GSM2792068	brain	ependymoma
GSE104210	GSM2792069	brain	ependymoma
GSE104210	GSM2792070	brain	ependymoma
GSE104210	GSM2792071	brain	ependymoma
GSE104210	GSM2792072	brain	ependymoma
GSE104210	GSM2792073	brain	ependymoma
GSE104210	GSM2792074	brain	ependymoma
GSE104210	GSM2792075	brain	ependymoma
GSE104210	GSM2792076	brain	ependymoma
GSE104210	GSM2792077	brain	ependymoma
GSE104210	GSM2792078	brain	ependymoma
GSE104210	GSM2792079	brain	ependymoma
GSE104210	GSM2792080	brain	ependymoma
GSE104210	GSM2792081	brain	ependymoma
GSE104210	GSM2792082	brain	ependymoma
GSE104210	GSM2792083	brain	ependymoma
GSE104210	GSM2792084	brain	ependymoma
GSE104210	GSM2792085	brain	ependymoma
GSE104210	GSM2792086	brain	ependymoma
GSE104210	GSM2792087	brain	ependymoma
GSE104210	GSM2792088	brain	ependymoma
GSE104210	GSM2792089	brain	ependymoma
GSE104210	GSM2792090	brain	ependymoma
GSE104210	GSM2792091	brain	ependymoma
GSE104210	GSM2792092	brain	ependymoma
GSE104210	GSM2792093	brain	ependymoma
GSE104210	GSM2792094	brain	ependymoma
GSE104210	GSM2792095	brain	ependymoma
GSE104210	GSM2792096	brain	ependymoma
GSE104210	GSM2792097	brain	ependymoma
GSE104210	GSM2792098	brain	ependymoma
GSE104210	GSM2792099	brain	ependymoma
GSE104210	GSM2792100	brain	ependymoma
GSE104210	GSM2792101	brain	ependymoma
GSE104210	GSM2792102	brain	ependymoma
GSE104210	GSM2792103	brain	ependymoma
GSE104210	GSM2792104	brain	ependymoma
GSE104210	GSM2792105	brain	ependymoma
GSE104210	GSM2792106	brain	ependymoma
GSE104210	GSM2792107	brain	ependymoma
GSE104210	GSM2792108	brain	ependymoma
GSE104210	GSM2792109	brain	ependymoma
GSE104210	GSM2792110	brain	ependymoma
GSE104210	GSM2792111	brain	ependymoma
GSE104210	GSM2792112	brain	ependymoma
GSE104210	GSM2792113	brain	ependymoma
GSE104210	GSM2792114	brain	ependymoma
GSE104210	GSM2792115	brain	ependymoma
GSE104210	GSM2792116	brain	ependymoma
GSE104210	GSM2792117	brain	ependymoma
GSE104210	GSM2792118	brain	ependymoma
GSE104210	GSM2792119	brain	ependymoma
GSE104210	GSM2792120	brain	ependymoma
GSE104210	GSM2792121	brain	ependymoma
GSE104210	GSM2792122	brain	ependymoma
GSE104210	GSM2792123	brain	ependymoma
GSE104210	GSM2792124	brain	ependymoma
GSE104210	GSM2792125	brain	ependymoma
GSE104210	GSM2792126	brain	ependymoma
GSE104210	GSM2792127	brain	ependymoma
GSE104210	GSM2792128	brain	ependymoma
GSE104210	GSM2792129	brain	ependymoma
GSE104210	GSM2792130	brain	ependymoma
GSE104210	GSM2792131	brain	ependymoma
GSE104210	GSM2792132	brain	ependymoma
GSE104210	GSM2792133	brain	ependymoma
GSE104210	GSM2792134	brain	ependymoma
GSE104210	GSM2792135	brain	ependymoma
GSE104210	GSM2792136	brain	ependymoma
GSE104210	GSM2792137	brain	ependymoma
GSE104210	GSM2792138	brain	ependymoma
GSE104210	GSM2792139	brain	ependymoma
GSE104210	GSM2792140	brain	ependymoma
GSE104210	GSM2792141	brain	ependymoma
GSE104210	GSM2792142	brain	ependymoma
GSE104210	GSM2792143	brain	ependymoma
GSE104210	GSM2792144	brain	ependymoma
GSE104210	GSM2792145	brain	ependymoma
GSE104210	GSM2792146	brain	ependymoma
GSE104210	GSM2792147	brain	ependymoma
GSE104210	GSM2792148	brain	ependymoma
GSE104210	GSM2792149	brain	ependymoma
GSE104210	GSM2792150	brain	ependymoma
GSE104210	GSM2792151	brain	ependymoma
GSE104210	GSM2792152	brain	ependymoma
GSE104210	GSM2792153	brain	ependymoma
GSE104210	GSM2792154	brain	ependymoma
GSE104210	GSM2792155	brain	ependymoma
GSE104210	GSM2792156	brain	ependymoma
GSE104210	GSM2792157	brain	ependymoma
GSE104210	GSM2792158	brain	ependymoma
GSE104210	GSM2792159	brain	ependymoma
GSE104210	GSM2792160	brain	ependymoma
GSE104210	GSM2792161	brain	ependymoma
GSE104210	GSM2792162	brain	ependymoma
GSE104210	GSM2792163	brain	ependymoma
GSE104210	GSM2792164	brain	ependymoma
GSE104210	GSM2792165	brain	ependymoma
GSE104210	GSM2792166	brain	ependymoma
GSE104210	GSM2792167	brain	ependymoma
GSE104210	GSM2792168	brain	ependymoma
GSE104210	GSM2792169	brain	ependymoma
GSE104210	GSM2792170	brain	ependymoma
GSE104210	GSM2792171	brain	ependymoma
GSE104210	GSM2792172	brain	ependymoma
GSE104210	GSM2792173	brain	ependymoma
GSE104210	GSM2792174	brain	ependymoma
GSE104210	GSM2792175	brain	ependymoma
GSE104210	GSM2792176	brain	ependymoma
GSE104210	GSM2792177	brain	ependymoma
GSE104210	GSM2792178	brain	ependymoma
GSE104210	GSM2792179	brain	ependymoma
GSE104210	GSM2792180	brain	ependymoma
GSE104210	GSM2792181	brain	ependymoma
GSE104210	GSM2792182	brain	ependymoma
GSE104210	GSM2792183	brain	ependymoma
GSE104210	GSM2792184	brain	ependymoma
GSE104210	GSM2792185	brain	ependymoma
GSE104210	GSM2792186	brain	ependymoma
GSE104210	GSM2792187	brain	ependymoma
GSE104210	GSM2792188	brain	ependymoma
GSE104210	GSM2792189	brain	ependymoma
GSE104210	GSM2792190	brain	ependymoma
GSE104210	GSM2792191	brain	ependymoma
GSE104210	GSM2792192	brain	ependymoma
GSE104210	GSM2792193	brain	ependymoma
GSE104210	GSM2792194	brain	ependymoma
GSE104210	GSM2792195	brain	ependymoma
GSE104210	GSM2792196	brain	ependymoma
GSE104210	GSM2792197	brain	ependymoma
GSE104210	GSM2792198	brain	ependymoma
GSE104210	GSM2792199	brain	ependymoma
GSE104210	GSM2792200	brain	ependymoma
GSE104210	GSM2792201	brain	ependymoma
GSE104210	GSM2792202	brain	ependymoma
GSE104210	GSM2792203	brain	ependymoma
GSE104210	GSM2792204	brain	ependymoma
GSE104210	GSM2792205	brain	ependymoma
GSE104210	GSM2792206	brain	ependymoma
GSE104210	GSM2792207	brain	ependymoma
GSE104210	GSM2792208	brain	ependymoma
GSE104210	GSM2792209	brain	ependymoma
GSE104210	GSM2792210	brain	ependymoma
GSE104210	GSM2792211	brain	ependymoma
GSE104210	GSM2792212	brain	ependymoma
GSE104210	GSM2792213	brain	ependymoma
GSE104210	GSM2792214	brain	ependymoma
GSE104210	GSM2792215	brain	ependymoma
GSE104210	GSM2792216	brain	ependymoma
GSE104210	GSM2792217	brain	ependymoma
GSE104210	GSM2792218	brain	ependymoma
GSE104210	GSM2792219	brain	ependymoma
GSE104210	GSM2792220	brain	ependymoma
GSE104210	GSM2792221	brain	ependymoma
GSE104210	GSM2792222	brain	ependymoma
GSE104210	GSM2792223	brain	ependymoma
GSE104210	GSM2792224	brain	ependymoma
GSE104210	GSM2792225	brain	ependymoma
GSE104210	GSM2792226	brain	ependymoma
GSE104210	GSM2792227	brain	ependymoma
GSE104210	GSM2792228	brain	ependymoma
GSE104210	GSM2792229	brain	ependymoma
GSE104210	GSM2792230	brain	ependymoma
GSE104210	GSM2792231	brain	ependymoma
GSE104210	GSM2792232	brain	ependymoma
GSE104210	GSM2792233	brain	ependymoma
GSE104210	GSM2792234	brain	ependymoma
GSE104210	GSM2792235	brain	ependymoma
GSE104210	GSM2792236	brain	ependymoma
GSE104210	GSM2792237	brain	ependymoma
GSE104210	GSM2792238	brain	ependymoma
GSE104210	GSM2792239	brain	ependymoma
GSE104210	GSM2792240	brain	ependymoma
GSE104210	GSM2792241	brain	ependymoma
GSE104210	GSM2792242	brain	ependymoma
GSE104210	GSM2792243	brain	ependymoma
GSE104210	GSM2792244	brain	ependymoma
GSE104210	GSM2792245	brain	ependymoma
GSE104210	GSM2792246	brain	ependymoma
GSE104210	GSM2792247	brain	ependymoma
GSE104210	GSM2792248	brain	ependymoma
GSE104210	GSM2792249	brain	ependymoma
GSE104210	GSM2792250	brain	ependymoma
GSE104210	GSM2792251	brain	ependymoma
GSE104210	GSM2792252	brain	ependymoma
GSE104210	GSM2792253	brain	ependymoma
GSE104210	GSM2792254	brain	ependymoma
GSE104210	GSM2792255	brain	ependymoma
GSE104210	GSM2792256	brain	ependymoma
GSE104210	GSM2792257	brain	ependymoma
GSE104210	GSM2792258	brain	ependymoma
GSE104210	GSM2792259	brain	ependymoma
GSE104210	GSM2792260	brain	ependymoma
GSE104210	GSM2792261	brain	ependymoma
GSE104210	GSM2792262	brain	ependymoma
GSE104210	GSM2792263	brain	ependymoma
GSE104210	GSM2792264	brain	ependymoma
GSE104210	GSM2792265	brain	ependymoma
GSE104210	GSM2792266	brain	ependymoma
GSE104210	GSM2792267	brain	ependymoma
GSE104210	GSM2792268	brain	ependymoma
GSE104210	GSM2792269	brain	ependymoma
GSE104210	GSM2792270	brain	ependymoma
GSE104210	GSM2792271	brain	ependymoma
GSE104210	GSM2792272	brain	ependymoma
GSE104210	GSM2792273	brain	ependymoma
GSE104210	GSM2792274	brain	ependymoma
GSE104210	GSM2792275	brain	ependymoma
GSE104210	GSM2792276	brain	ependymoma
GSE104210	GSM2792277	brain	ependymoma
GSE104210	GSM2792278	brain	ependymoma
GSE104210	GSM2792279	brain	ependymoma
GSE104210	GSM2792280	brain	ependymoma
GSE104210	GSM2792281	brain	ependymoma
GSE104210	GSM2792282	brain	ependymoma
GSE104210	GSM2792283	brain	ependymoma
GSE104210	GSM2792284	brain	ependymoma
GSE104210	GSM2792285	brain	ependymoma
GSE104210	GSM2792286	brain	ependymoma
GSE104210	GSM2792287	brain	ependymoma
GSE104210	GSM2792288	brain	ependymoma
GSE104210	GSM2792289	brain	ependymoma
GSE104210	GSM2792290	brain	ependymoma
GSE104210	GSM2792291	brain	ependymoma
GSE104210	GSM2792292	brain	ependymoma
GSE104210	GSM2792293	brain	ependymoma
GSE104210	GSM2792294	brain	ependymoma
GSE104210	GSM2792295	brain	ependymoma
GSE104210	GSM2792296	brain	ependymoma
GSE104210	GSM2792297	brain	ependymoma
GSE104210	GSM2792298	brain	ependymoma
GSE104210	GSM2792299	brain	ependymoma
GSE104210	GSM2792300	brain	ependymoma
GSE104210	GSM2792301	brain	ependymoma
GSE104210	GSM2792302	brain	ependymoma
GSE104210	GSM2792303	brain	ependymoma
GSE104210	GSM2792304	brain	ependymoma
GSE104210	GSM2792305	brain	ependymoma
GSE104210	GSM2792306	brain	ependymoma
GSE104210	GSM2792307	brain	ependymoma
GSE104210	GSM2792308	brain	ependymoma
GSE104210	GSM2792309	brain	ependymoma
GSE104210	GSM2792310	brain	ependymoma
GSE104210	GSM2792311	brain	ependymoma
GSE104210	GSM2792312	brain	ependymoma
GSE104210	GSM2792313	brain	ependymoma
GSE104210	GSM2792314	brain	ependymoma
GSE104210	GSM2792315	brain	ependymoma
GSE104210	GSM2792316	brain	ependymoma
GSE104210	GSM2792317	brain	ependymoma
GSE104210	GSM2792318	brain	ependymoma
GSE104210	GSM2792319	brain	ependymoma
GSE104210	GSM2792320	brain	ependymoma
GSE104210	GSM2792321	brain	ependymoma
GSE104210	GSM2792322	brain	ependymoma
GSE104210	GSM2792323	brain	ependymoma
GSE104210	GSM2792324	brain	ependymoma
GSE104210	GSM2792325	brain	ependymoma
GSE104210	GSM2792326	brain	ependymoma
GSE104210	GSM2792327	brain	ependymoma
GSE104210	GSM2792328	brain	ependymoma
GSE104210	GSM2792329	brain	ependymoma
GSE104210	GSM2792330	brain	ependymoma
GSE104210	GSM2792331	brain	ependymoma
GSE104210	GSM2792332	brain	ependymoma
GSE104210	GSM2792333	brain	ependymoma
GSE104210	GSM2792334	brain	ependymoma
GSE104210	GSM2792335	brain	ependymoma
GSE104210	GSM2792336	brain	ependymoma
GSE104210	GSM2792337	brain	ependymoma
GSE104210	GSM2792338	brain	ependymoma
GSE104210	GSM2792339	brain	ependymoma
GSE104210	GSM2792340	brain	ependymoma
GSE104210	GSM2792341	brain	ependymoma
GSE104210	GSM2792342	brain	ependymoma
GSE104210	GSM2792343	brain	ependymoma
GSE104210	GSM2792344	brain	ependymoma
GSE104210	GSM2792345	brain	ependymoma
GSE104210	GSM2792346	brain	ependymoma
GSE104210	GSM2792347	brain	ependymoma
GSE104210	GSM2792348	brain	ependymoma
GSE104210	GSM2792349	brain	ependymoma
GSE104287	GSM2794353	peripheral blood mononuclear cell	control
GSE104287	GSM2794354	peripheral blood mononuclear cell	control
GSE104287	GSM2794355	peripheral blood mononuclear cell	control
GSE104287	GSM2794356	peripheral blood mononuclear cell	control
GSE104287	GSM2794357	peripheral blood mononuclear cell	control
GSE104287	GSM2794358	peripheral blood mononuclear cell	control
GSE104287	GSM2794359	peripheral blood mononuclear cell	control
GSE104287	GSM2794360	peripheral blood mononuclear cell	control
GSE104287	GSM2794361	peripheral blood mononuclear cell	control
GSE104287	GSM2794362	peripheral blood mononuclear cell	control
GSE104287	GSM2794363	peripheral blood mononuclear cell	control
GSE104287	GSM2794364	peripheral blood mononuclear cell	control
GSE104287	GSM2794365	peripheral blood mononuclear cell	control
GSE104287	GSM2794366	peripheral blood mononuclear cell	control
GSE104287	GSM2794367	peripheral blood mononuclear cell	control
GSE104287	GSM2794368	peripheral blood mononuclear cell	control
GSE104287	GSM2794369	peripheral blood mononuclear cell	control
GSE104287	GSM2794370	peripheral blood mononuclear cell	control
GSE104287	GSM2794371	peripheral blood mononuclear cell	control
GSE104287	GSM2794372	peripheral blood mononuclear cell	control
GSE104287	GSM2794373	peripheral blood mononuclear cell	control
GSE104287	GSM2794374	peripheral blood mononuclear cell	control
GSE104287	GSM2794375	peripheral blood mononuclear cell	control
GSE104287	GSM2794376	peripheral blood mononuclear cell	control
GSE104287	GSM2794377	peripheral blood mononuclear cell	control
GSE104287	GSM2794378	peripheral blood mononuclear cell	control
GSE104287	GSM2794379	peripheral blood mononuclear cell	control
GSE104287	GSM2794380	peripheral blood mononuclear cell	control
GSE104287	GSM2794381	peripheral blood mononuclear cell	control
GSE104287	GSM2794382	peripheral blood mononuclear cell	control
GSE104287	GSM2794383	peripheral blood mononuclear cell	control
GSE104287	GSM2794384	peripheral blood mononuclear cell	control
GSE104287	GSM2794385	natural killer cell	control
GSE104287	GSM2794386	natural killer cell	control
GSE104287	GSM2794387	natural killer cell	control
GSE104287	GSM2794388	natural killer cell	control
GSE104287	GSM2794389	natural killer cell	control
GSE104287	GSM2794390	natural killer cell	control
GSE104287	GSM2794391	natural killer cell	control
GSE104287	GSM2794392	natural killer cell	control
GSE104287	GSM2794393	natural killer cell	control
GSE104287	GSM2794394	natural killer cell	control
GSE104287	GSM2794395	natural killer cell	control
GSE104287	GSM2794396	natural killer cell	control
GSE104287	GSM2794397	natural killer cell	control
GSE104287	GSM2794398	natural killer cell	control
GSE104287	GSM2794399	natural killer cell	control
GSE104287	GSM2794400	natural killer cell	control
GSE104293	GSM2794518	brain	glioma
GSE104293	GSM2794519	brain	glioma
GSE104293	GSM2794520	brain	glioma
GSE104293	GSM2794521	brain	glioma
GSE104293	GSM2794522	brain	glioma
GSE104293	GSM2794523	brain	glioma
GSE104293	GSM2794524	brain	glioma
GSE104293	GSM2794525	brain	glioma
GSE104293	GSM2794526	brain	glioma
GSE104293	GSM2794527	brain	glioma
GSE104293	GSM2794528	brain	glioma
GSE104293	GSM2794529	brain	glioma
GSE104293	GSM2794530	brain	glioma
GSE104293	GSM2794531	brain	glioma
GSE104293	GSM2794532	brain	glioma
GSE104293	GSM2794533	brain	glioma
GSE104293	GSM2794534	brain	glioma
GSE104293	GSM2794535	brain	glioma
GSE104293	GSM2794536	brain	glioma
GSE104293	GSM2794537	brain	glioma
GSE104293	GSM2794538	brain	glioma
GSE104293	GSM2794539	brain	glioma
GSE104293	GSM2794540	brain	glioma
GSE104293	GSM2794541	brain	glioma
GSE104293	GSM2794542	brain	glioma
GSE104293	GSM2794543	brain	glioma
GSE104293	GSM2794544	brain	glioma
GSE104293	GSM2794545	brain	glioma
GSE104293	GSM2794546	brain	glioma
GSE104293	GSM2794547	brain	glioma
GSE104293	GSM2794548	brain	glioma
GSE104293	GSM2794549	brain	glioma
GSE104293	GSM2794550	brain	glioma
GSE104293	GSM2794551	brain	glioma
GSE104293	GSM2794552	brain	glioma
GSE104293	GSM2794553	brain	glioma
GSE104293	GSM2794554	brain	glioma
GSE104293	GSM2794555	brain	glioma
GSE104293	GSM2794556	brain	glioma
GSE104293	GSM2794557	brain	glioma
GSE104293	GSM2794558	brain	glioma
GSE104293	GSM2794559	brain	glioma
GSE104293	GSM2794560	brain	glioma
GSE104293	GSM2794561	brain	glioma
GSE104293	GSM2794562	brain	glioma
GSE104293	GSM2794563	brain	glioma
GSE104293	GSM2794564	brain	glioma
GSE104293	GSM2794565	brain	glioma
GSE104293	GSM2794566	brain	glioma
GSE104293	GSM2794567	brain	glioma
GSE104293	GSM2794568	brain	glioma
GSE104293	GSM2794569	brain	glioma
GSE104293	GSM2794570	brain	glioma
GSE104293	GSM2794571	brain	glioma
GSE104293	GSM2794572	brain	glioma
GSE104293	GSM2794573	brain	glioma
GSE104293	GSM2794574	brain	glioma
GSE104293	GSM2794575	brain	glioma
GSE104293	GSM2794576	brain	glioma
GSE104293	GSM2794577	brain	glioma
GSE104293	GSM2794578	brain	glioma
GSE104293	GSM2794579	brain	glioma
GSE104293	GSM2794580	brain	glioma
GSE104293	GSM2794581	brain	glioma
GSE104293	GSM2794582	brain	glioma
GSE104293	GSM2794583	brain	glioma
GSE104293	GSM2794584	brain	glioma
GSE104293	GSM2794585	brain	glioma
GSE104293	GSM2794586	brain	glioma
GSE104293	GSM2794587	brain	glioma
GSE104293	GSM2794588	brain	glioma
GSE104293	GSM2794589	brain	glioma
GSE104293	GSM2794590	brain	glioma
GSE104293	GSM2794591	brain	glioma
GSE104293	GSM2794592	brain	glioma
GSE104293	GSM2794593	brain	glioma
GSE104293	GSM2794594	brain	glioma
GSE104293	GSM2794595	brain	glioma
GSE104293	GSM2794596	brain	glioma
GSE104293	GSM2794597	brain	glioma
GSE104293	GSM2794598	brain	glioma
GSE104293	GSM2794599	brain	glioma
GSE104293	GSM2794600	brain	glioma
GSE104293	GSM2794601	brain	glioma
GSE104293	GSM2794602	brain	glioma
GSE104293	GSM2794603	brain	glioma
GSE104293	GSM2794604	brain	glioma
GSE104293	GSM2794605	brain	glioma
GSE104293	GSM2794606	brain	glioma
GSE104293	GSM2794607	brain	glioma
GSE104293	GSM2794608	brain	glioma
GSE104293	GSM2794609	brain	glioma
GSE104293	GSM2794610	brain	glioma
GSE104293	GSM2794611	brain	glioma
GSE104293	GSM2794612	brain	glioma
GSE104293	GSM2794613	brain	glioma
GSE104293	GSM2794614	brain	glioma
GSE104293	GSM2794615	brain	glioma
GSE104293	GSM2794616	brain	glioma
GSE104293	GSM2794617	brain	glioma
GSE104293	GSM2794618	brain	glioma
GSE104293	GSM2794619	brain	glioma
GSE104293	GSM2794620	brain	glioma
GSE104293	GSM2794621	brain	glioma
GSE104293	GSM2794622	brain	glioma
GSE104293	GSM2794623	brain	glioma
GSE104293	GSM2794624	brain	glioma
GSE104293	GSM2794625	brain	glioma
GSE104293	GSM2794626	brain	glioma
GSE104293	GSM2794627	brain	glioma
GSE104293	GSM2794628	brain	glioma
GSE104293	GSM2794629	brain	glioma
GSE104293	GSM2794630	brain	glioma
GSE104293	GSM2794631	brain	glioma
GSE104293	GSM2794632	brain	glioma
GSE104293	GSM2794633	brain	glioma
GSE104293	GSM2794634	brain	glioma
GSE104293	GSM2794635	brain	glioma
GSE104293	GSM2794636	brain	glioma
GSE104293	GSM2794637	brain	glioma
GSE104293	GSM2794638	brain	glioma
GSE104293	GSM2794639	brain	glioma
GSE104293	GSM2794640	brain	glioma
GSE104293	GSM2794641	brain	glioma
GSE104293	GSM2794642	brain	glioma
GSE104293	GSM2794643	brain	glioma
GSE104293	GSM2794644	brain	glioma
GSE104293	GSM2794645	brain	glioma
GSE104293	GSM2794646	brain	glioma
GSE104293	GSM2794647	brain	glioma
GSE104293	GSM2794648	brain	glioma
GSE104293	GSM2794649	brain	glioma
GSE104376	GSM2796255	cord blood	control
GSE104376	GSM2796256	cord blood	control
GSE104376	GSM2796257	cord blood	control
GSE104376	GSM2796258	cord blood	control
GSE104376	GSM2796259	cord blood	control
GSE104376	GSM2796260	cord blood	control
GSE104376	GSM2796261	cord blood	control
GSE104376	GSM2796262	cord blood	control
GSE104376	GSM2796263	cord blood	control
GSE104376	GSM2796264	cord blood	control
GSE104376	GSM2796265	cord blood	control
GSE104376	GSM2796266	cord blood	control
GSE104376	GSM2796267	cord blood	control
GSE104376	GSM2796268	cord blood	control
GSE104376	GSM2796269	cord blood	control
GSE104376	GSM2796270	cord blood	control
GSE104376	GSM2796271	cord blood	control
GSE104376	GSM2796272	cord blood	control
GSE104376	GSM2796273	cord blood	control
GSE104376	GSM2796274	cord blood	control
GSE104376	GSM2796275	cord blood	control
GSE104376	GSM2796276	cord blood	control
GSE104376	GSM2796277	cord blood	control
GSE104376	GSM2796278	cord blood	control
GSE104376	GSM2796279	cord blood	control
GSE104376	GSM2796280	cord blood	control
GSE104376	GSM2796281	cord blood	control
GSE104376	GSM2796282	cord blood	control
GSE104376	GSM2796283	cord blood	control
GSE104376	GSM2796284	cord blood	control
GSE104376	GSM2796285	cord blood	control
GSE104376	GSM2796286	cord blood	control
GSE104376	GSM2796287	cord blood	control
GSE104376	GSM2796288	cord blood	control
GSE104376	GSM2796289	cord blood	control
GSE104376	GSM2796290	cord blood	control
GSE104376	GSM2796291	cord blood	control
GSE104376	GSM2796292	cord blood	control
GSE104376	GSM2796293	cord blood	control
GSE104376	GSM2796294	cord blood	control
GSE104376	GSM2796295	cord blood	control
GSE104376	GSM2796296	cord blood	control
GSE104376	GSM2796297	cord blood	control
GSE104376	GSM2796298	cord blood	control
GSE104376	GSM2796299	cord blood	control
GSE104451	GSM2800663	whole blood	Silver Russell syndrome
GSE104451	GSM2800664	whole blood	Silver Russell syndrome
GSE104451	GSM2800665	whole blood	Silver Russell syndrome
GSE104451	GSM2800666	whole blood	Silver Russell syndrome
GSE104451	GSM2800667	whole blood	Silver Russell syndrome
GSE104451	GSM2800668	whole blood	Silver Russell syndrome
GSE104451	GSM2800669	whole blood	Silver Russell syndrome
GSE104451	GSM2800670	whole blood	Silver Russell syndrome
GSE104451	GSM2800671	whole blood	Silver Russell syndrome
GSE104451	GSM2800672	whole blood	Silver Russell syndrome
GSE104451	GSM2800673	whole blood	Silver Russell syndrome
GSE104451	GSM2800674	whole blood	Silver Russell syndrome
GSE104451	GSM2800675	whole blood	Silver Russell syndrome
GSE104451	GSM2800676	whole blood	Silver Russell syndrome
GSE104451	GSM2800677	whole blood	Silver Russell syndrome
GSE104451	GSM2800678	whole blood	Silver Russell syndrome
GSE104451	GSM2800679	whole blood	Silver Russell syndrome
GSE104451	GSM2800680	whole blood	Silver Russell syndrome
GSE104451	GSM2800681	whole blood	Silver Russell syndrome
GSE104451	GSM2800682	whole blood	Silver Russell syndrome
GSE104451	GSM2800683	whole blood	Silver Russell syndrome
GSE104451	GSM2800684	whole blood	Silver Russell syndrome
GSE104451	GSM2800685	whole blood	Silver Russell syndrome
GSE104451	GSM2800686	whole blood	Silver Russell syndrome
GSE104451	GSM2800687	whole blood	Silver Russell syndrome
GSE104451	GSM2800688	whole blood	Silver Russell syndrome
GSE104451	GSM2800689	whole blood	Silver Russell syndrome
GSE104451	GSM2800690	whole blood	Silver Russell syndrome
GSE104451	GSM2800691	whole blood	Silver Russell syndrome
GSE104451	GSM2800692	whole blood	Silver Russell syndrome
GSE104451	GSM2800693	whole blood	Silver Russell syndrome
GSE104451	GSM2800694	whole blood	Silver Russell syndrome
GSE104451	GSM2800695	whole blood	Silver Russell syndrome
GSE104451	GSM2800696	whole blood	Silver Russell syndrome
GSE104451	GSM2800697	whole blood	Silver Russell syndrome
GSE104451	GSM2800698	whole blood	Silver Russell syndrome
GSE104451	GSM2800699	whole blood	Silver Russell syndrome
GSE104451	GSM2800700	whole blood	Silver Russell syndrome
GSE104451	GSM2800701	whole blood	Silver Russell syndrome
GSE104451	GSM2800702	whole blood	Silver Russell syndrome
GSE104451	GSM2800703	whole blood	Silver Russell syndrome
GSE104451	GSM2800704	whole blood	Silver Russell syndrome
GSE104451	GSM2800705	whole blood	Silver Russell syndrome
GSE104451	GSM2800706	whole blood	Silver Russell syndrome
GSE104451	GSM2800707	whole blood	Silver Russell syndrome
GSE104451	GSM2800708	whole blood	Silver Russell syndrome
GSE104451	GSM2800709	whole blood	Silver Russell syndrome
GSE104451	GSM2800710	whole blood	Silver Russell syndrome
GSE104451	GSM2800711	whole blood	Silver Russell syndrome
GSE104451	GSM2800712	whole blood	Silver Russell syndrome
GSE104451	GSM2800713	whole blood	Silver Russell syndrome
GSE104451	GSM2800714	whole blood	Silver Russell syndrome
GSE104451	GSM2800715	whole blood	Silver Russell syndrome
GSE104451	GSM2800716	whole blood	Silver Russell syndrome
GSE104451	GSM2800717	whole blood	Silver Russell syndrome
GSE104451	GSM2800718	whole blood	Silver Russell syndrome
GSE104451	GSM2800719	whole blood	Silver Russell syndrome
GSE104451	GSM2800720	whole blood	Silver Russell syndrome
GSE104451	GSM2800721	whole blood	Silver Russell syndrome
GSE104451	GSM2800722	whole blood	Silver Russell syndrome
GSE104451	GSM2800723	whole blood	Silver Russell syndrome
GSE104471	GSM2800924	peripheral blood mononuclear cell	asthma
GSE104471	GSM2800925	peripheral blood mononuclear cell	asthma
GSE104471	GSM2800926	peripheral blood mononuclear cell	asthma
GSE104471	GSM2800927	peripheral blood mononuclear cell	control
GSE104471	GSM2800928	peripheral blood mononuclear cell	control
GSE104471	GSM2800929	peripheral blood mononuclear cell	asthma
GSE104471	GSM2800930	peripheral blood mononuclear cell	asthma
GSE104471	GSM2800931	peripheral blood mononuclear cell	control
GSE104471	GSM2800932	peripheral blood mononuclear cell	asthma
GSE104471	GSM2800933	peripheral blood mononuclear cell	control
GSE104471	GSM2800934	peripheral blood mononuclear cell	control
GSE104471	GSM2800935	peripheral blood mononuclear cell	control
GSE104471	GSM2800936	peripheral blood mononuclear cell	control
GSE104471	GSM2800937	peripheral blood mononuclear cell	asthma
GSE104471	GSM2800938	peripheral blood mononuclear cell	asthma
GSE104471	GSM2800939	peripheral blood mononuclear cell	asthma
GSE104471	GSM2800940	peripheral blood mononuclear cell	asthma
GSE104471	GSM2800941	peripheral blood mononuclear cell	asthma
GSE104471	GSM2800942	peripheral blood mononuclear cell	control
GSE104471	GSM2800943	peripheral blood mononuclear cell	asthma
GSE104471	GSM2800944	peripheral blood mononuclear cell	control
GSE104471	GSM2800945	peripheral blood mononuclear cell	control
GSE104471	GSM2800946	peripheral blood mononuclear cell	control
GSE104471	GSM2800947	peripheral blood mononuclear cell	control
GSE104471	GSM2800948	olfactory epithelium	asthma
GSE104471	GSM2800949	olfactory epithelium	asthma
GSE104471	GSM2800950	olfactory epithelium	asthma
GSE104471	GSM2800951	olfactory epithelium	control
GSE104471	GSM2800952	olfactory epithelium	control
GSE104471	GSM2800953	olfactory epithelium	asthma
GSE104471	GSM2800954	olfactory epithelium	asthma
GSE104471	GSM2800955	olfactory epithelium	control
GSE104471	GSM2800956	olfactory epithelium	asthma
GSE104471	GSM2800957	olfactory epithelium	control
GSE104471	GSM2800958	olfactory epithelium	control
GSE104471	GSM2800959	olfactory epithelium	control
GSE104471	GSM2800960	olfactory epithelium	control
GSE104471	GSM2800961	olfactory epithelium	asthma
GSE104471	GSM2800962	olfactory epithelium	asthma
GSE104471	GSM2800963	olfactory epithelium	asthma
GSE104471	GSM2800964	olfactory epithelium	asthma
GSE104471	GSM2800965	olfactory epithelium	asthma
GSE104471	GSM2800966	olfactory epithelium	control
GSE104471	GSM2800967	olfactory epithelium	asthma
GSE104471	GSM2800968	olfactory epithelium	control
GSE104471	GSM2800969	olfactory epithelium	control
GSE104471	GSM2800970	olfactory epithelium	control
GSE104471	GSM2800971	olfactory epithelium	control
GSE104471	GSM2800972	bronchial epithelium	asthma
GSE104471	GSM2800973	bronchial epithelium	asthma
GSE104471	GSM2800974	bronchial epithelium	asthma
GSE104471	GSM2800975	bronchial epithelium	control
GSE104471	GSM2800976	bronchial epithelium	control
GSE104471	GSM2800977	bronchial epithelium	asthma
GSE104471	GSM2800978	bronchial epithelium	asthma
GSE104471	GSM2800979	bronchial epithelium	control
GSE104471	GSM2800980	bronchial epithelium	asthma
GSE104471	GSM2800981	bronchial epithelium	control
GSE104471	GSM2800982	bronchial epithelium	control
GSE104471	GSM2800983	bronchial epithelium	control
GSE104471	GSM2800984	bronchial epithelium	control
GSE104471	GSM2800985	bronchial epithelium	asthma
GSE104471	GSM2800986	bronchial epithelium	asthma
GSE104471	GSM2800987	bronchial epithelium	asthma
GSE104471	GSM2800988	bronchial epithelium	asthma
GSE104471	GSM2800989	bronchial epithelium	asthma
GSE104471	GSM2800990	bronchial epithelium	control
GSE104471	GSM2800991	bronchial epithelium	asthma
GSE104471	GSM2800992	bronchial epithelium	control
GSE104471	GSM2800993	bronchial epithelium	control
GSE104471	GSM2800994	bronchial epithelium	control
GSE104471	GSM2800995	bronchial epithelium	control
GSE104707	GSM2806336	squamous esophagus	esophageal adenocarcinoma
GSE104707	GSM2806337	squamous esophagus	Barrett's esophagus
GSE104707	GSM2806338	squamous esophagus	Barrett's esophagus
GSE104707	GSM2806339	squamous esophagus	familial Barrett's esophagus
GSE104707	GSM2806340	squamous esophagus	Barrett's esophagus
GSE104707	GSM2806341	squamous esophagus	Barrett's esophagus
GSE104707	GSM2806342	squamous esophagus	Barrett's esophagus
GSE104707	GSM2806343	squamous esophagus	Barrett's esophagus
GSE104707	GSM2806344	squamous esophagus	Barrett's esophagus
GSE104707	GSM2806345	squamous esophagus	Barrett's esophagus
GSE104707	GSM2806346	squamous esophagus	familial Barrett's esophagus
GSE104707	GSM2806347	squamous esophagus	Barrett's esophagus
GSE104707	GSM2806348	squamous esophagus	familial Barrett's esophagus
GSE104707	GSM2806349	squamous esophagus	esophageal adenocarcinoma
GSE104707	GSM2806351	squamous esophagus	NA
GSE104707	GSM2806352	squamous esophagus	esophageal adenocarcinoma
GSE104707	GSM2806353	squamous esophagus	NA
GSE104707	GSM2806354	squamous esophagus	esophageal adenocarcinoma
GSE104707	GSM2806355	squamous esophagus	esophageal adenocarcinoma
GSE104707	GSM2806356	squamous esophagus	esophageal adenocarcinoma
GSE104707	GSM2806357	squamous esophagus	esophageal adenocarcinoma
GSE104707	GSM2806358	squamous esophagus	esophageal adenocarcinoma
GSE104707	GSM2806359	squamous esophagus	esophageal adenocarcinoma
GSE104707	GSM2806360	squamous esophagus	esophageal adenocarcinoma
GSE104707	GSM2806361	squamous esophagus	esophageal adenocarcinoma
GSE104707	GSM2806362	squamous esophagus	NA
GSE104707	GSM2806363	squamous esophagus	esophageal adenocarcinoma
GSE104707	GSM2806364	squamous esophagus	esophageal adenocarcinoma
GSE104707	GSM2806365	squamous esophagus	NA
GSE104707	GSM2806367	squamous esophagus	esophageal adenocarcinoma
GSE104707	GSM2806368	squamous esophagus	esophageal adenocarcinoma
GSE104707	GSM2806369	squamous esophagus	NA
GSE104707	GSM2806370	squamous esophagus	esophageal adenocarcinoma
GSE104707	GSM2806371	squamous esophagus	NA
GSE104707	GSM2806372	squamous esophagus	Barrett's esophagus
GSE104707	GSM2806373	squamous esophagus	esophageal adenocarcinoma
GSE104707	GSM2806374	squamous esophagus	esophageal adenocarcinoma
GSE104707	GSM2806375	squamous esophagus	NA
GSE104707	GSM2806376	squamous esophagus	Barrett's esophagus
GSE104707	GSM2806377	squamous esophagus	esophageal adenocarcinoma
GSE104707	GSM2806378	squamous esophagus	Barrett's esophagus
GSE104707	GSM2806379	squamous esophagus	Barrett's esophagus
GSE104707	GSM2806380	squamous esophagus	esophageal adenocarcinoma
GSE104707	GSM2806381	squamous esophagus	esophageal adenocarcinoma
GSE104707	GSM2806382	squamous esophagus	NA
GSE104707	GSM2806383	squamous esophagus	NA
GSE104707	GSM2806384	squamous esophagus	esophageal adenocarcinoma
GSE104707	GSM2806385	squamous esophagus	NA
GSE104707	GSM2806386	squamous esophagus	esophageal adenocarcinoma
GSE104707	GSM2806387	squamous esophagus	Barrett's esophagus
GSE104707	GSM2806388	squamous esophagus	NA
GSE104707	GSM2806389	squamous esophagus	Barrett's esophagus
GSE104707	GSM2806390	squamous esophagus	NA
GSE104707	GSM2806391	squamous esophagus	Barrett's esophagus
GSE104707	GSM2806392	squamous esophagus	NA
GSE104707	GSM2806393	squamous esophagus	Barrett's esophagus
GSE104707	GSM2806394	squamous esophagus	NA
GSE104707	GSM2806395	squamous esophagus	Barrett's esophagus
GSE104707	GSM2806396	squamous esophagus	NA
GSE104707	GSM2806397	squamous esophagus	Barrett's esophagus
GSE104707	GSM2806398	squamous esophagus	NA
GSE104707	GSM2806399	squamous esophagus	Barrett's esophagus
GSE104707	GSM2806400	squamous esophagus	NA
GSE104707	GSM2806401	squamous esophagus	Barrett's esophagus
GSE104707	GSM2806402	squamous esophagus	NA
GSE104707	GSM2806403	squamous esophagus	Barrett's esophagus
GSE104707	GSM2806404	squamous esophagus	NA
GSE104707	GSM2806405	squamous esophagus	Barrett's esophagus
GSE104707	GSM2806406	squamous esophagus	NA
GSE104707	GSM2806407	squamous esophagus	Barrett's esophagus
GSE104707	GSM2806408	squamous esophagus	NA
GSE104707	GSM2806409	squamous esophagus	Barrett's esophagus
GSE104707	GSM2806410	squamous esophagus	NA
GSE104707	GSM2806411	squamous esophagus	Barrett's esophagus
GSE104707	GSM2806412	squamous esophagus	NA
GSE104707	GSM2806413	squamous esophagus	Barrett's esophagus
GSE104707	GSM2806414	squamous esophagus	NA
GSE104707	GSM2806415	squamous esophagus	Barrett's esophagus
GSE104707	GSM2806416	squamous esophagus	NA
GSE104707	GSM2806417	squamous esophagus	Barrett's esophagus
GSE104707	GSM2806418	squamous esophagus	NA
GSE104707	GSM2806419	squamous esophagus	Barrett's esophagus
GSE104707	GSM2806420	squamous esophagus	NA
GSE104707	GSM2806421	squamous esophagus	Barrett's esophagus
GSE104707	GSM2806422	squamous esophagus	NA
GSE104707	GSM2806423	squamous esophagus	Barrett's esophagus
GSE104707	GSM2806424	squamous esophagus	NA
GSE104707	GSM2806425	squamous esophagus	Barrett's esophagus
GSE104707	GSM2806426	squamous esophagus	NA
GSE104707	GSM2806427	squamous esophagus	Barrett's esophagus
GSE104707	GSM2806428	squamous esophagus	NA
GSE104707	GSM2806429	squamous esophagus	Barrett's esophagus
GSE104707	GSM2806430	squamous esophagus	NA
GSE104707	GSM2806431	squamous esophagus	Barrett's esophagus
GSE104707	GSM2806432	squamous esophagus	NA
GSE104707	GSM2806433	squamous esophagus	Barrett's esophagus
GSE104707	GSM2806434	squamous esophagus	NA
GSE104707	GSM2806435	squamous esophagus	Barrett's esophagus
GSE104707	GSM2806436	squamous esophagus	NA
GSE104707	GSM2806437	squamous esophagus	Barrett's esophagus
GSE104707	GSM2806438	squamous esophagus	NA
GSE104707	GSM2806439	squamous esophagus	Barrett's esophagus
GSE104707	GSM2806440	squamous esophagus	NA
GSE104707	GSM2806441	squamous esophagus	Barrett's esophagus
GSE104707	GSM2806442	squamous esophagus	NA
GSE104707	GSM2806443	squamous esophagus	Barrett's esophagus
GSE104707	GSM2806444	squamous esophagus	NA
GSE104707	GSM2806445	squamous esophagus	Barrett's esophagus
GSE104707	GSM2806446	squamous esophagus	NA
GSE104707	GSM2806447	squamous esophagus	Barrett's esophagus
GSE104707	GSM2806448	squamous esophagus	Barrett's esophagus
GSE104707	GSM2806449	squamous esophagus	Barrett's esophagus
GSE104707	GSM2806450	squamous esophagus	Barrett's esophagus
GSE104707	GSM2806451	squamous esophagus	Barrett's esophagus
GSE104707	GSM2806452	squamous esophagus	Barrett's esophagus
GSE104707	GSM2806453	squamous esophagus	Barrett's esophagus
GSE104707	GSM2806454	squamous esophagus	Barrett's esophagus
GSE104707	GSM2806455	squamous esophagus	Barrett's esophagus
GSE104707	GSM2806456	squamous esophagus	Barrett's esophagus
GSE104707	GSM2806457	squamous esophagus	Barrett's esophagus
GSE104707	GSM2806458	squamous esophagus	Barrett's esophagus
GSE104707	GSM2806459	squamous esophagus	NA
GSE104707	GSM2806460	squamous esophagus	NA
GSE104707	GSM2806461	squamous esophagus	NA
GSE104707	GSM2806462	squamous esophagus	Barrett's esophagus
GSE104707	GSM2806463	squamous esophagus	NA
GSE104707	GSM2806464	squamous esophagus	NA
GSE104707	GSM2806465	squamous esophagus	Barrett's esophagus
GSE104707	GSM2806466	squamous esophagus	Barrett's esophagus
GSE104707	GSM2806467	squamous esophagus	Barrett's esophagus
GSE104707	GSM2806468	squamous esophagus	Barrett's esophagus
GSE104707	GSM2806469	squamous esophagus	Barrett's esophagus
GSE104707	GSM2806470	squamous esophagus	Barrett's esophagus
GSE104707	GSM2806471	squamous esophagus	Barrett's esophagus
GSE104707	GSM2806472	squamous esophagus	Barrett's esophagus
GSE104707	GSM2806473	squamous esophagus	Barrett's esophagus
GSE104707	GSM2806474	squamous esophagus	Barrett's esophagus
GSE104707	GSM2806475	squamous esophagus	Barrett's esophagus
GSE104707	GSM2806476	squamous esophagus	Barrett's esophagus
GSE104707	GSM2806477	squamous esophagus	Barrett's esophagus
GSE104707	GSM2806478	squamous esophagus	Barrett's esophagus
GSE104707	GSM2806479	squamous esophagus	Barrett's esophagus
GSE104707	GSM2806480	squamous esophagus	Barrett's esophagus
GSE104707	GSM2806481	squamous esophagus	Barrett's esophagus
GSE104707	GSM2806482	squamous esophagus	Barrett's esophagus
GSE104707	GSM2806483	squamous esophagus	Barrett's esophagus
GSE104707	GSM2806484	squamous esophagus	Barrett's esophagus
GSE104707	GSM2806485	squamous esophagus	Barrett's esophagus
GSE104707	GSM2806486	squamous esophagus	Barrett's esophagus
GSE104707	GSM2806487	squamous esophagus	Barrett's esophagus
GSE104707	GSM2806488	squamous esophagus	Barrett's esophagus
GSE104707	GSM2806489	squamous esophagus	Barrett's esophagus
GSE104707	GSM2806490	squamous esophagus	NA
GSE104707	GSM2806491	squamous esophagus	NA
GSE104707	GSM2806492	squamous esophagus	NA
GSE104707	GSM2806493	squamous esophagus	NA
GSE104707	GSM2806494	squamous esophagus	NA
GSE104707	GSM2806495	squamous esophagus	NA
GSE104728	GSM2806749	brain	medulloblastoma
GSE104728	GSM2806750	brain	medulloblastoma
GSE104728	GSM2806751	brain	medulloblastoma
GSE104728	GSM2806752	brain	medulloblastoma
GSE104728	GSM2806753	brain	medulloblastoma
GSE104728	GSM2806754	brain	medulloblastoma
GSE104728	GSM2806755	brain	medulloblastoma
GSE104728	GSM2806756	brain	medulloblastoma
GSE104728	GSM2806757	brain	medulloblastoma
GSE104728	GSM2806758	brain	medulloblastoma
GSE104728	GSM2806759	brain	medulloblastoma
GSE104728	GSM2806760	brain	medulloblastoma
GSE104728	GSM2806761	brain	medulloblastoma
GSE104728	GSM2806762	brain	medulloblastoma
GSE104728	GSM2806763	brain	medulloblastoma
GSE104728	GSM2806764	brain	medulloblastoma
GSE104728	GSM2806765	brain	medulloblastoma
GSE104728	GSM2806766	brain	medulloblastoma
GSE104728	GSM2806767	brain	medulloblastoma
GSE104728	GSM2806768	brain	medulloblastoma
GSE104728	GSM2806769	brain	medulloblastoma
GSE104728	GSM2806770	brain	medulloblastoma
GSE104728	GSM2806771	brain	medulloblastoma
GSE104728	GSM2806772	brain	medulloblastoma
GSE104728	GSM2806773	brain	medulloblastoma
GSE104728	GSM2806774	brain	medulloblastoma
GSE104728	GSM2806775	brain	medulloblastoma
GSE104728	GSM2806776	brain	medulloblastoma
GSE104728	GSM2806777	brain	medulloblastoma
GSE104728	GSM2806778	brain	medulloblastoma
GSE104728	GSM2806779	brain	medulloblastoma
GSE104728	GSM2806780	brain	medulloblastoma
GSE104728	GSM2806781	brain	medulloblastoma
GSE104728	GSM2806782	brain	medulloblastoma
GSE104728	GSM2806783	brain	medulloblastoma
GSE104728	GSM2806784	brain	medulloblastoma
GSE104728	GSM2806785	brain	medulloblastoma
GSE104728	GSM2806786	brain	medulloblastoma
GSE104728	GSM2806787	brain	medulloblastoma
GSE104728	GSM2806788	brain	medulloblastoma
GSE104728	GSM2806789	brain	medulloblastoma
GSE104728	GSM2806790	brain	medulloblastoma
GSE104728	GSM2806791	brain	medulloblastoma
GSE104728	GSM2806792	brain	medulloblastoma
GSE104812	GSM2808239	whole blood	control
GSE104812	GSM2808240	whole blood	control
GSE104812	GSM2808241	whole blood	control
GSE104812	GSM2808242	whole blood	control
GSE104812	GSM2808243	whole blood	control
GSE104812	GSM2808244	whole blood	control
GSE104812	GSM2808245	whole blood	control
GSE104812	GSM2808246	whole blood	control
GSE104812	GSM2808247	whole blood	control
GSE104812	GSM2808248	whole blood	control
GSE104812	GSM2808249	whole blood	control
GSE104812	GSM2808250	whole blood	control
GSE104812	GSM2808251	whole blood	control
GSE104812	GSM2808252	whole blood	control
GSE104812	GSM2808253	whole blood	control
GSE104812	GSM2808254	whole blood	control
GSE104812	GSM2808255	whole blood	control
GSE104812	GSM2808256	whole blood	control
GSE104812	GSM2808257	whole blood	control
GSE104812	GSM2808258	whole blood	control
GSE104812	GSM2808259	whole blood	control
GSE104812	GSM2808260	whole blood	control
GSE104812	GSM2808261	whole blood	control
GSE104812	GSM2808262	whole blood	control
GSE104812	GSM2808263	whole blood	control
GSE104812	GSM2808264	whole blood	control
GSE104812	GSM2808265	whole blood	control
GSE104812	GSM2808266	whole blood	control
GSE104812	GSM2808267	whole blood	control
GSE104812	GSM2808268	whole blood	control
GSE104812	GSM2808269	whole blood	control
GSE104812	GSM2808270	whole blood	control
GSE104812	GSM2808271	whole blood	control
GSE104812	GSM2808272	whole blood	control
GSE104812	GSM2808273	whole blood	control
GSE104812	GSM2808274	whole blood	control
GSE104812	GSM2808275	whole blood	control
GSE104812	GSM2808276	whole blood	control
GSE104812	GSM2808277	whole blood	control
GSE104812	GSM2808278	whole blood	control
GSE104812	GSM2808279	whole blood	control
GSE104812	GSM2808280	whole blood	control
GSE104812	GSM2808281	whole blood	control
GSE104812	GSM2808282	whole blood	control
GSE104812	GSM2808283	whole blood	control
GSE104812	GSM2808284	whole blood	control
GSE104812	GSM2808285	whole blood	control
GSE104812	GSM2808286	whole blood	control
GSE104942	GSM2810348	whole blood	control
GSE104942	GSM2810349	whole blood	breast cancer
GSE104942	GSM2810350	whole blood	control
GSE104942	GSM2810351	whole blood	breast cancer
GSE104942	GSM2810352	whole blood	control
GSE104942	GSM2810353	whole blood	breast cancer
GSE104942	GSM2810354	whole blood	breast cancer
GSE104942	GSM2810355	whole blood	breast cancer
GSE104942	GSM2810356	whole blood	breast cancer
GSE104942	GSM2810357	whole blood	control
GSE104942	GSM2810358	whole blood	breast cancer
GSE104942	GSM2810359	whole blood	breast cancer
GSE104942	GSM2810360	whole blood	control
GSE104942	GSM2810361	whole blood	breast cancer
GSE104942	GSM2810362	whole blood	control
GSE104942	GSM2810363	whole blood	breast cancer
GSE104942	GSM2810364	whole blood	control
GSE104942	GSM2810365	whole blood	breast cancer
GSE104942	GSM2810366	whole blood	control
GSE104942	GSM2810367	whole blood	breast cancer
GSE104942	GSM2810368	whole blood	breast cancer
GSE104942	GSM2810369	whole blood	control
GSE104942	GSM2810370	whole blood	breast cancer
GSE104942	GSM2810371	whole blood	breast cancer
GSE104942	GSM2810372	whole blood	control
GSE104942	GSM2810373	whole blood	control
GSE104942	GSM2810374	whole blood	breast cancer
GSE104942	GSM2810375	whole blood	control
GSE104942	GSM2810376	whole blood	control
GSE104942	GSM2810377	whole blood	breast cancer
GSE104942	GSM2810378	whole blood	control
GSE104942	GSM2810379	whole blood	breast cancer
GSE104942	GSM2810380	whole blood	breast cancer
GSE104942	GSM2810381	whole blood	breast cancer
GSE104942	GSM2810382	whole blood	control
GSE104942	GSM2810383	whole blood	control
GSE104942	GSM2810384	whole blood	breast cancer
GSE104942	GSM2810385	whole blood	control
GSE104942	GSM2810386	whole blood	breast cancer
GSE104942	GSM2810387	whole blood	control
GSE104942	GSM2810388	whole blood	breast cancer
GSE104942	GSM2810389	whole blood	control
GSE104942	GSM2810390	whole blood	breast cancer
GSE104942	GSM2810391	whole blood	control
GSE104942	GSM2810392	whole blood	breast cancer
GSE104942	GSM2810393	whole blood	control
GSE104942	GSM2810394	whole blood	control
GSE104942	GSM2810395	whole blood	breast cancer
GSE104942	GSM2810396	whole blood	control
GSE104942	GSM2810397	whole blood	breast cancer
GSE104942	GSM2810398	whole blood	control
GSE104942	GSM2810399	whole blood	breast cancer
GSE104942	GSM2810400	whole blood	control
GSE104942	GSM2810401	whole blood	breast cancer
GSE104942	GSM2810402	whole blood	control
GSE104942	GSM2810403	whole blood	control
GSE104942	GSM2810404	whole blood	control
GSE104942	GSM2810405	whole blood	breast cancer
GSE104942	GSM2810406	whole blood	breast cancer
GSE104942	GSM2810407	whole blood	control
GSE104942	GSM2810408	whole blood	breast cancer
GSE104942	GSM2810409	whole blood	control
GSE104942	GSM2810410	whole blood	breast cancer
GSE104942	GSM2810411	whole blood	control
GSE104942	GSM2810412	whole blood	control
GSE104942	GSM2810413	whole blood	control
GSE104942	GSM2810414	whole blood	control
GSE104942	GSM2810415	whole blood	breast cancer
GSE104942	GSM2810416	whole blood	control
GSE104942	GSM2810417	whole blood	breast cancer
GSE104942	GSM2810418	whole blood	breast cancer
GSE104942	GSM2810419	whole blood	control
GSE104942	GSM2810420	whole blood	control
GSE104942	GSM2810421	whole blood	breast cancer
GSE104942	GSM2810422	whole blood	control
GSE104942	GSM2810423	whole blood	breast cancer
GSE104942	GSM2810424	whole blood	control
GSE104942	GSM2810425	whole blood	breast cancer
GSE104942	GSM2810426	whole blood	control
GSE104942	GSM2810427	whole blood	control
GSE104942	GSM2810428	whole blood	breast cancer
GSE104942	GSM2810429	whole blood	control
GSE104942	GSM2810430	whole blood	breast cancer
GSE104942	GSM2810431	whole blood	control
GSE104942	GSM2810432	whole blood	breast cancer
GSE104942	GSM2810433	whole blood	control
GSE104942	GSM2810434	whole blood	breast cancer
GSE104942	GSM2810435	whole blood	control
GSE104942	GSM2810436	whole blood	breast cancer
GSE104942	GSM2810437	whole blood	control
GSE104942	GSM2810438	whole blood	breast cancer
GSE104942	GSM2810439	whole blood	breast cancer
GSE104942	GSM2810440	whole blood	control
GSE104942	GSM2810441	whole blood	control
GSE104942	GSM2810442	whole blood	control
GSE104942	GSM2810443	whole blood	breast cancer
GSE104942	GSM2810444	whole blood	control
GSE104942	GSM2810445	whole blood	breast cancer
GSE104942	GSM2810446	whole blood	control
GSE104942	GSM2810447	whole blood	breast cancer
GSE104942	GSM2810448	whole blood	control
GSE104942	GSM2810449	whole blood	breast cancer
GSE104942	GSM2810450	whole blood	control
GSE104942	GSM2810451	whole blood	control
GSE104942	GSM2810452	whole blood	breast cancer
GSE104942	GSM2810453	whole blood	control
GSE104942	GSM2810454	whole blood	breast cancer
GSE104942	GSM2810455	whole blood	breast cancer
GSE104942	GSM2810456	whole blood	control
GSE104942	GSM2810457	whole blood	breast cancer
GSE104942	GSM2810458	whole blood	control
GSE104942	GSM2810459	whole blood	breast cancer
GSE104942	GSM2810460	whole blood	control
GSE104942	GSM2810461	whole blood	breast cancer
GSE104942	GSM2810462	whole blood	control
GSE104942	GSM2810463	whole blood	breast cancer
GSE104942	GSM2810464	whole blood	control
GSE104942	GSM2810465	whole blood	breast cancer
GSE104942	GSM2810466	whole blood	control
GSE104942	GSM2810467	whole blood	control
GSE104942	GSM2810468	whole blood	control
GSE104942	GSM2810469	whole blood	breast cancer
GSE104942	GSM2810470	whole blood	control
GSE104942	GSM2810471	whole blood	control
GSE104942	GSM2810472	whole blood	control
GSE104942	GSM2810473	whole blood	breast cancer
GSE104942	GSM2810474	whole blood	control
GSE104942	GSM2810475	whole blood	breast cancer
GSE104942	GSM2810476	whole blood	control
GSE104942	GSM2810477	whole blood	breast cancer
GSE104942	GSM2810478	whole blood	control
GSE104942	GSM2810479	whole blood	control
GSE104942	GSM2810480	whole blood	breast cancer
GSE104942	GSM2810481	whole blood	control
GSE104942	GSM2810482	whole blood	breast cancer
GSE104942	GSM2810483	whole blood	control
GSE104942	GSM2810484	whole blood	breast cancer
GSE104942	GSM2810485	whole blood	control
GSE104942	GSM2810486	whole blood	breast cancer
GSE104942	GSM2810487	whole blood	control
GSE104942	GSM2810491	whole blood	breast cancer
GSE104942	GSM2810492	whole blood	control
GSE104942	GSM2810493	whole blood	breast cancer
GSE104942	GSM2810494	whole blood	control
GSE104942	GSM2810495	whole blood	control
GSE104942	GSM2810496	whole blood	breast cancer
GSE104942	GSM2810497	whole blood	breast cancer
GSE104942	GSM2810498	whole blood	breast cancer
GSE104942	GSM2810499	whole blood	control
GSE104942	GSM2810500	whole blood	breast cancer
GSE104942	GSM2810501	whole blood	control
GSE104942	GSM2810502	whole blood	control
GSE104942	GSM2810503	whole blood	breast cancer
GSE104942	GSM2810504	whole blood	control
GSE104942	GSM2810505	whole blood	control
GSE104942	GSM2810506	whole blood	control
GSE104942	GSM2810507	whole blood	control
GSE104942	GSM2810508	whole blood	control
GSE104942	GSM2810509	whole blood	control
GSE104942	GSM2810510	whole blood	control
GSE104942	GSM2810511	whole blood	breast cancer
GSE104942	GSM2810512	whole blood	control
GSE104942	GSM2810513	whole blood	control
GSE104942	GSM2810514	whole blood	breast cancer
GSE104942	GSM2810515	whole blood	breast cancer
GSE104942	GSM2810516	whole blood	control
GSE104942	GSM2810517	whole blood	control
GSE104942	GSM2810518	whole blood	control
GSE104942	GSM2810519	whole blood	control
GSE104942	GSM2810520	whole blood	breast cancer
GSE104942	GSM2810521	whole blood	control
GSE104942	GSM2810522	whole blood	control
GSE104942	GSM2810523	whole blood	control
GSE104942	GSM2810524	whole blood	control
GSE104942	GSM2810525	whole blood	control
GSE104942	GSM2810526	whole blood	control
GSE104942	GSM2810527	whole blood	breast cancer
GSE104942	GSM2810528	whole blood	control
GSE104942	GSM2810529	whole blood	control
GSE104942	GSM2810530	whole blood	control
GSE104942	GSM2810531	whole blood	control
GSE104942	GSM2810532	whole blood	breast cancer
GSE104942	GSM2810533	whole blood	control
GSE104942	GSM2810534	whole blood	control
GSE104942	GSM2810535	whole blood	breast cancer
GSE104942	GSM2810536	whole blood	breast cancer
GSE104942	GSM2810537	whole blood	control
GSE104942	GSM2810538	whole blood	control
GSE104942	GSM2810539	whole blood	control
GSE104942	GSM2810540	whole blood	control
GSE104942	GSM2810541	whole blood	control
GSE104942	GSM2810542	whole blood	breast cancer
GSE104942	GSM2810543	whole blood	control
GSE104942	GSM2810544	whole blood	control
GSE104942	GSM2810545	whole blood	control
GSE104942	GSM2810546	whole blood	control
GSE104942	GSM2810547	whole blood	control
GSE104942	GSM2810548	whole blood	breast cancer
GSE104942	GSM2810549	whole blood	breast cancer
GSE104942	GSM2810550	whole blood	control
GSE104942	GSM2810551	whole blood	control
GSE104942	GSM2810552	whole blood	breast cancer
GSE104942	GSM2810553	whole blood	control
GSE104942	GSM2810554	whole blood	control
GSE104942	GSM2810555	whole blood	control
GSE104942	GSM2810556	whole blood	breast cancer
GSE104942	GSM2810557	whole blood	breast cancer
GSE104942	GSM2810558	whole blood	control
GSE104942	GSM2810559	whole blood	control
GSE104942	GSM2810560	whole blood	control
GSE105018	GSM2814050	whole blood	control
GSE105018	GSM2814051	whole blood	control
GSE105018	GSM2814052	whole blood	control
GSE105018	GSM2814053	whole blood	control
GSE105018	GSM2814054	whole blood	control
GSE105018	GSM2814055	whole blood	control
GSE105018	GSM2814056	whole blood	control
GSE105018	GSM2814057	whole blood	control
GSE105018	GSM2814058	whole blood	control
GSE105018	GSM2814059	whole blood	control
GSE105018	GSM2814060	whole blood	control
GSE105018	GSM2814061	whole blood	control
GSE105018	GSM2814062	whole blood	control
GSE105018	GSM2814063	whole blood	control
GSE105018	GSM2814064	whole blood	control
GSE105018	GSM2814065	whole blood	control
GSE105018	GSM2814066	whole blood	control
GSE105018	GSM2814067	whole blood	control
GSE105018	GSM2814068	whole blood	control
GSE105018	GSM2814069	whole blood	control
GSE105018	GSM2814070	whole blood	control
GSE105018	GSM2814071	whole blood	control
GSE105018	GSM2814072	whole blood	control
GSE105018	GSM2814073	whole blood	control
GSE105018	GSM2814074	whole blood	control
GSE105018	GSM2814075	whole blood	control
GSE105018	GSM2814076	whole blood	control
GSE105018	GSM2814077	whole blood	control
GSE105018	GSM2814078	whole blood	control
GSE105018	GSM2814079	whole blood	control
GSE105018	GSM2814080	whole blood	control
GSE105018	GSM2814081	whole blood	control
GSE105018	GSM2814082	whole blood	control
GSE105018	GSM2814083	whole blood	control
GSE105018	GSM2814084	whole blood	control
GSE105018	GSM2814085	whole blood	control
GSE105018	GSM2814086	whole blood	control
GSE105018	GSM2814087	whole blood	control
GSE105018	GSM2814088	whole blood	control
GSE105018	GSM2814089	whole blood	control
GSE105018	GSM2814090	whole blood	control
GSE105018	GSM2814091	whole blood	control
GSE105018	GSM2814092	whole blood	control
GSE105018	GSM2814093	whole blood	control
GSE105018	GSM2814094	whole blood	control
GSE105018	GSM2814095	whole blood	control
GSE105018	GSM2814096	whole blood	control
GSE105018	GSM2814097	whole blood	control
GSE105018	GSM2814098	whole blood	control
GSE105018	GSM2814099	whole blood	control
GSE105018	GSM2814100	whole blood	control
GSE105018	GSM2814101	whole blood	control
GSE105018	GSM2814102	whole blood	control
GSE105018	GSM2814103	whole blood	control
GSE105018	GSM2814104	whole blood	control
GSE105018	GSM2814105	whole blood	control
GSE105018	GSM2814106	whole blood	control
GSE105018	GSM2814107	whole blood	control
GSE105018	GSM2814108	whole blood	control
GSE105018	GSM2814109	whole blood	control
GSE105018	GSM2814110	whole blood	control
GSE105018	GSM2814111	whole blood	control
GSE105018	GSM2814112	whole blood	control
GSE105018	GSM2814113	whole blood	control
GSE105018	GSM2814114	whole blood	control
GSE105018	GSM2814115	whole blood	control
GSE105018	GSM2814116	whole blood	control
GSE105018	GSM2814117	whole blood	control
GSE105018	GSM2814118	whole blood	control
GSE105018	GSM2814119	whole blood	control
GSE105018	GSM2814120	whole blood	control
GSE105018	GSM2814121	whole blood	control
GSE105018	GSM2814122	whole blood	control
GSE105018	GSM2814123	whole blood	control
GSE105018	GSM2814124	whole blood	control
GSE105018	GSM2814125	whole blood	control
GSE105018	GSM2814126	whole blood	control
GSE105018	GSM2814127	whole blood	control
GSE105018	GSM2814128	whole blood	control
GSE105018	GSM2814129	whole blood	control
GSE105018	GSM2814130	whole blood	control
GSE105018	GSM2814131	whole blood	control
GSE105018	GSM2814132	whole blood	control
GSE105018	GSM2814133	whole blood	control
GSE105018	GSM2814134	whole blood	control
GSE105018	GSM2814135	whole blood	control
GSE105018	GSM2814136	whole blood	control
GSE105018	GSM2814137	whole blood	control
GSE105018	GSM2814138	whole blood	control
GSE105018	GSM2814139	whole blood	control
GSE105018	GSM2814140	whole blood	control
GSE105018	GSM2814141	whole blood	control
GSE105018	GSM2814142	whole blood	control
GSE105018	GSM2814143	whole blood	control
GSE105018	GSM2814144	whole blood	control
GSE105018	GSM2814145	whole blood	control
GSE105018	GSM2814146	whole blood	control
GSE105018	GSM2814147	whole blood	control
GSE105018	GSM2814148	whole blood	control
GSE105018	GSM2814149	whole blood	control
GSE105018	GSM2814150	whole blood	control
GSE105018	GSM2814151	whole blood	control
GSE105018	GSM2814152	whole blood	control
GSE105018	GSM2814153	whole blood	control
GSE105018	GSM2814154	whole blood	control
GSE105018	GSM2814155	whole blood	control
GSE105018	GSM2814156	whole blood	control
GSE105018	GSM2814157	whole blood	control
GSE105018	GSM2814158	whole blood	control
GSE105018	GSM2814159	whole blood	control
GSE105018	GSM2814160	whole blood	control
GSE105018	GSM2814161	whole blood	control
GSE105018	GSM2814162	whole blood	control
GSE105018	GSM2814163	whole blood	control
GSE105018	GSM2814164	whole blood	control
GSE105018	GSM2814165	whole blood	control
GSE105018	GSM2814166	whole blood	control
GSE105018	GSM2814167	whole blood	control
GSE105018	GSM2814168	whole blood	control
GSE105018	GSM2814169	whole blood	control
GSE105018	GSM2814170	whole blood	control
GSE105018	GSM2814171	whole blood	control
GSE105018	GSM2814172	whole blood	control
GSE105018	GSM2814173	whole blood	control
GSE105018	GSM2814174	whole blood	control
GSE105018	GSM2814175	whole blood	control
GSE105018	GSM2814176	whole blood	control
GSE105018	GSM2814177	whole blood	control
GSE105018	GSM2814178	whole blood	control
GSE105018	GSM2814179	whole blood	control
GSE105018	GSM2814180	whole blood	control
GSE105018	GSM2814181	whole blood	control
GSE105018	GSM2814182	whole blood	control
GSE105018	GSM2814183	whole blood	control
GSE105018	GSM2814184	whole blood	control
GSE105018	GSM2814185	whole blood	control
GSE105018	GSM2814186	whole blood	control
GSE105018	GSM2814187	whole blood	control
GSE105018	GSM2814188	whole blood	control
GSE105018	GSM2814189	whole blood	control
GSE105018	GSM2814190	whole blood	control
GSE105018	GSM2814191	whole blood	control
GSE105018	GSM2814192	whole blood	control
GSE105018	GSM2814193	whole blood	control
GSE105018	GSM2814194	whole blood	control
GSE105018	GSM2814195	whole blood	control
GSE105018	GSM2814196	whole blood	control
GSE105018	GSM2814197	whole blood	control
GSE105018	GSM2814198	whole blood	control
GSE105018	GSM2814199	whole blood	control
GSE105018	GSM2814200	whole blood	control
GSE105018	GSM2814201	whole blood	control
GSE105018	GSM2814202	whole blood	control
GSE105018	GSM2814203	whole blood	control
GSE105018	GSM2814204	whole blood	control
GSE105018	GSM2814205	whole blood	control
GSE105018	GSM2814206	whole blood	control
GSE105018	GSM2814207	whole blood	control
GSE105018	GSM2814208	whole blood	control
GSE105018	GSM2814209	whole blood	control
GSE105018	GSM2814210	whole blood	control
GSE105018	GSM2814211	whole blood	control
GSE105018	GSM2814212	whole blood	control
GSE105018	GSM2814213	whole blood	control
GSE105018	GSM2814214	whole blood	control
GSE105018	GSM2814215	whole blood	control
GSE105018	GSM2814216	whole blood	control
GSE105018	GSM2814217	whole blood	control
GSE105018	GSM2814218	whole blood	control
GSE105018	GSM2814219	whole blood	control
GSE105018	GSM2814220	whole blood	control
GSE105018	GSM2814221	whole blood	control
GSE105018	GSM2814222	whole blood	control
GSE105018	GSM2814223	whole blood	control
GSE105018	GSM2814224	whole blood	control
GSE105018	GSM2814225	whole blood	control
GSE105018	GSM2814226	whole blood	control
GSE105018	GSM2814227	whole blood	control
GSE105018	GSM2814228	whole blood	control
GSE105018	GSM2814229	whole blood	control
GSE105018	GSM2814230	whole blood	control
GSE105018	GSM2814231	whole blood	control
GSE105018	GSM2814232	whole blood	control
GSE105018	GSM2814233	whole blood	control
GSE105018	GSM2814234	whole blood	control
GSE105018	GSM2814235	whole blood	control
GSE105018	GSM2814236	whole blood	control
GSE105018	GSM2814237	whole blood	control
GSE105018	GSM2814238	whole blood	control
GSE105018	GSM2814239	whole blood	control
GSE105018	GSM2814240	whole blood	control
GSE105018	GSM2814241	whole blood	control
GSE105018	GSM2814242	whole blood	control
GSE105018	GSM2814243	whole blood	control
GSE105018	GSM2814244	whole blood	control
GSE105018	GSM2814245	whole blood	control
GSE105018	GSM2814246	whole blood	control
GSE105018	GSM2814247	whole blood	control
GSE105018	GSM2814248	whole blood	control
GSE105018	GSM2814249	whole blood	control
GSE105018	GSM2814250	whole blood	control
GSE105018	GSM2814251	whole blood	control
GSE105018	GSM2814252	whole blood	control
GSE105018	GSM2814253	whole blood	control
GSE105018	GSM2814254	whole blood	control
GSE105018	GSM2814255	whole blood	control
GSE105018	GSM2814256	whole blood	control
GSE105018	GSM2814257	whole blood	control
GSE105018	GSM2814258	whole blood	control
GSE105018	GSM2814259	whole blood	control
GSE105018	GSM2814260	whole blood	control
GSE105018	GSM2814261	whole blood	control
GSE105018	GSM2814262	whole blood	control
GSE105018	GSM2814263	whole blood	control
GSE105018	GSM2814264	whole blood	control
GSE105018	GSM2814265	whole blood	control
GSE105018	GSM2814266	whole blood	control
GSE105018	GSM2814267	whole blood	control
GSE105018	GSM2814268	whole blood	control
GSE105018	GSM2814269	whole blood	control
GSE105018	GSM2814270	whole blood	control
GSE105018	GSM2814271	whole blood	control
GSE105018	GSM2814272	whole blood	control
GSE105018	GSM2814273	whole blood	control
GSE105018	GSM2814274	whole blood	control
GSE105018	GSM2814275	whole blood	control
GSE105018	GSM2814276	whole blood	control
GSE105018	GSM2814277	whole blood	control
GSE105018	GSM2814278	whole blood	control
GSE105018	GSM2814279	whole blood	control
GSE105018	GSM2814280	whole blood	control
GSE105018	GSM2814281	whole blood	control
GSE105018	GSM2814282	whole blood	control
GSE105018	GSM2814283	whole blood	control
GSE105018	GSM2814284	whole blood	control
GSE105018	GSM2814285	whole blood	control
GSE105018	GSM2814286	whole blood	control
GSE105018	GSM2814287	whole blood	control
GSE105018	GSM2814288	whole blood	control
GSE105018	GSM2814289	whole blood	control
GSE105018	GSM2814290	whole blood	control
GSE105018	GSM2814291	whole blood	control
GSE105018	GSM2814292	whole blood	control
GSE105018	GSM2814293	whole blood	control
GSE105018	GSM2814294	whole blood	control
GSE105018	GSM2814295	whole blood	control
GSE105018	GSM2814296	whole blood	control
GSE105018	GSM2814297	whole blood	control
GSE105018	GSM2814298	whole blood	control
GSE105018	GSM2814299	whole blood	control
GSE105018	GSM2814300	whole blood	control
GSE105018	GSM2814301	whole blood	control
GSE105018	GSM2814302	whole blood	control
GSE105018	GSM2814303	whole blood	control
GSE105018	GSM2814304	whole blood	control
GSE105018	GSM2814305	whole blood	control
GSE105018	GSM2814306	whole blood	control
GSE105018	GSM2814307	whole blood	control
GSE105018	GSM2814308	whole blood	control
GSE105018	GSM2814309	whole blood	control
GSE105018	GSM2814310	whole blood	control
GSE105018	GSM2814311	whole blood	control
GSE105018	GSM2814312	whole blood	control
GSE105018	GSM2814313	whole blood	control
GSE105018	GSM2814314	whole blood	control
GSE105018	GSM2814315	whole blood	control
GSE105018	GSM2814316	whole blood	control
GSE105018	GSM2814317	whole blood	control
GSE105018	GSM2814318	whole blood	control
GSE105018	GSM2814319	whole blood	control
GSE105018	GSM2814320	whole blood	control
GSE105018	GSM2814321	whole blood	control
GSE105018	GSM2814322	whole blood	control
GSE105018	GSM2814323	whole blood	control
GSE105018	GSM2814324	whole blood	control
GSE105018	GSM2814325	whole blood	control
GSE105018	GSM2814326	whole blood	control
GSE105018	GSM2814327	whole blood	control
GSE105018	GSM2814328	whole blood	control
GSE105018	GSM2814329	whole blood	control
GSE105018	GSM2814330	whole blood	control
GSE105018	GSM2814331	whole blood	control
GSE105018	GSM2814332	whole blood	control
GSE105018	GSM2814333	whole blood	control
GSE105018	GSM2814334	whole blood	control
GSE105018	GSM2814335	whole blood	control
GSE105018	GSM2814336	whole blood	control
GSE105018	GSM2814337	whole blood	control
GSE105018	GSM2814338	whole blood	control
GSE105018	GSM2814339	whole blood	control
GSE105018	GSM2814340	whole blood	control
GSE105018	GSM2814341	whole blood	control
GSE105018	GSM2814342	whole blood	control
GSE105018	GSM2814343	whole blood	control
GSE105018	GSM2814344	whole blood	control
GSE105018	GSM2814345	whole blood	control
GSE105018	GSM2814346	whole blood	control
GSE105018	GSM2814347	whole blood	control
GSE105018	GSM2814348	whole blood	control
GSE105018	GSM2814349	whole blood	control
GSE105018	GSM2814350	whole blood	control
GSE105018	GSM2814351	whole blood	control
GSE105018	GSM2814352	whole blood	control
GSE105018	GSM2814353	whole blood	control
GSE105018	GSM2814354	whole blood	control
GSE105018	GSM2814355	whole blood	control
GSE105018	GSM2814356	whole blood	control
GSE105018	GSM2814357	whole blood	control
GSE105018	GSM2814358	whole blood	control
GSE105018	GSM2814359	whole blood	control
GSE105018	GSM2814360	whole blood	control
GSE105018	GSM2814361	whole blood	control
GSE105018	GSM2814362	whole blood	control
GSE105018	GSM2814363	whole blood	control
GSE105018	GSM2814364	whole blood	control
GSE105018	GSM2814365	whole blood	control
GSE105018	GSM2814366	whole blood	control
GSE105018	GSM2814367	whole blood	control
GSE105018	GSM2814368	whole blood	control
GSE105018	GSM2814369	whole blood	control
GSE105018	GSM2814370	whole blood	control
GSE105018	GSM2814371	whole blood	control
GSE105018	GSM2814372	whole blood	control
GSE105018	GSM2814373	whole blood	control
GSE105018	GSM2814374	whole blood	control
GSE105018	GSM2814375	whole blood	control
GSE105018	GSM2814376	whole blood	control
GSE105018	GSM2814377	whole blood	control
GSE105018	GSM2814378	whole blood	control
GSE105018	GSM2814379	whole blood	control
GSE105018	GSM2814380	whole blood	control
GSE105018	GSM2814381	whole blood	control
GSE105018	GSM2814382	whole blood	control
GSE105018	GSM2814383	whole blood	control
GSE105018	GSM2814384	whole blood	control
GSE105018	GSM2814385	whole blood	control
GSE105018	GSM2814386	whole blood	control
GSE105018	GSM2814387	whole blood	control
GSE105018	GSM2814388	whole blood	control
GSE105018	GSM2814389	whole blood	control
GSE105018	GSM2814390	whole blood	control
GSE105018	GSM2814391	whole blood	control
GSE105018	GSM2814392	whole blood	control
GSE105018	GSM2814393	whole blood	control
GSE105018	GSM2814394	whole blood	control
GSE105018	GSM2814395	whole blood	control
GSE105018	GSM2814396	whole blood	control
GSE105018	GSM2814397	whole blood	control
GSE105018	GSM2814398	whole blood	control
GSE105018	GSM2814399	whole blood	control
GSE105018	GSM2814400	whole blood	control
GSE105018	GSM2814401	whole blood	control
GSE105018	GSM2814402	whole blood	control
GSE105018	GSM2814403	whole blood	control
GSE105018	GSM2814404	whole blood	control
GSE105018	GSM2814405	whole blood	control
GSE105018	GSM2814406	whole blood	control
GSE105018	GSM2814407	whole blood	control
GSE105018	GSM2814408	whole blood	control
GSE105018	GSM2814409	whole blood	control
GSE105018	GSM2814410	whole blood	control
GSE105018	GSM2814411	whole blood	control
GSE105018	GSM2814412	whole blood	control
GSE105018	GSM2814413	whole blood	control
GSE105018	GSM2814414	whole blood	control
GSE105018	GSM2814415	whole blood	control
GSE105018	GSM2814416	whole blood	control
GSE105018	GSM2814417	whole blood	control
GSE105018	GSM2814418	whole blood	control
GSE105018	GSM2814419	whole blood	control
GSE105018	GSM2814420	whole blood	control
GSE105018	GSM2814421	whole blood	control
GSE105018	GSM2814422	whole blood	control
GSE105018	GSM2814423	whole blood	control
GSE105018	GSM2814424	whole blood	control
GSE105018	GSM2814425	whole blood	control
GSE105018	GSM2814426	whole blood	control
GSE105018	GSM2814427	whole blood	control
GSE105018	GSM2814428	whole blood	control
GSE105018	GSM2814429	whole blood	control
GSE105018	GSM2814430	whole blood	control
GSE105018	GSM2814431	whole blood	control
GSE105018	GSM2814432	whole blood	control
GSE105018	GSM2814433	whole blood	control
GSE105018	GSM2814434	whole blood	control
GSE105018	GSM2814435	whole blood	control
GSE105018	GSM2814436	whole blood	control
GSE105018	GSM2814437	whole blood	control
GSE105018	GSM2814438	whole blood	control
GSE105018	GSM2814439	whole blood	control
GSE105018	GSM2814440	whole blood	control
GSE105018	GSM2814441	whole blood	control
GSE105018	GSM2814442	whole blood	control
GSE105018	GSM2814443	whole blood	control
GSE105018	GSM2814444	whole blood	control
GSE105018	GSM2814445	whole blood	control
GSE105018	GSM2814446	whole blood	control
GSE105018	GSM2814447	whole blood	control
GSE105018	GSM2814448	whole blood	control
GSE105018	GSM2814449	whole blood	control
GSE105018	GSM2814450	whole blood	control
GSE105018	GSM2814451	whole blood	control
GSE105018	GSM2814452	whole blood	control
GSE105018	GSM2814453	whole blood	control
GSE105018	GSM2814454	whole blood	control
GSE105018	GSM2814455	whole blood	control
GSE105018	GSM2814456	whole blood	control
GSE105018	GSM2814457	whole blood	control
GSE105018	GSM2814458	whole blood	control
GSE105018	GSM2814459	whole blood	control
GSE105018	GSM2814460	whole blood	control
GSE105018	GSM2814461	whole blood	control
GSE105018	GSM2814462	whole blood	control
GSE105018	GSM2814463	whole blood	control
GSE105018	GSM2814464	whole blood	control
GSE105018	GSM2814465	whole blood	control
GSE105018	GSM2814466	whole blood	control
GSE105018	GSM2814467	whole blood	control
GSE105018	GSM2814468	whole blood	control
GSE105018	GSM2814469	whole blood	control
GSE105018	GSM2814470	whole blood	control
GSE105018	GSM2814471	whole blood	control
GSE105018	GSM2814472	whole blood	control
GSE105018	GSM2814473	whole blood	control
GSE105018	GSM2814474	whole blood	control
GSE105018	GSM2814475	whole blood	control
GSE105018	GSM2814476	whole blood	control
GSE105018	GSM2814477	whole blood	control
GSE105018	GSM2814478	whole blood	control
GSE105018	GSM2814479	whole blood	control
GSE105018	GSM2814480	whole blood	control
GSE105018	GSM2814481	whole blood	control
GSE105018	GSM2814482	whole blood	control
GSE105018	GSM2814483	whole blood	control
GSE105018	GSM2814484	whole blood	control
GSE105018	GSM2814485	whole blood	control
GSE105018	GSM2814486	whole blood	control
GSE105018	GSM2814487	whole blood	control
GSE105018	GSM2814488	whole blood	control
GSE105018	GSM2814489	whole blood	control
GSE105018	GSM2814490	whole blood	control
GSE105018	GSM2814491	whole blood	control
GSE105018	GSM2814492	whole blood	control
GSE105018	GSM2814493	whole blood	control
GSE105018	GSM2814494	whole blood	control
GSE105018	GSM2814495	whole blood	control
GSE105018	GSM2814496	whole blood	control
GSE105018	GSM2814497	whole blood	control
GSE105018	GSM2814498	whole blood	control
GSE105018	GSM2814499	whole blood	control
GSE105018	GSM2814500	whole blood	control
GSE105018	GSM2814501	whole blood	control
GSE105018	GSM2814502	whole blood	control
GSE105018	GSM2814503	whole blood	control
GSE105018	GSM2814504	whole blood	control
GSE105018	GSM2814505	whole blood	control
GSE105018	GSM2814506	whole blood	control
GSE105018	GSM2814507	whole blood	control
GSE105018	GSM2814508	whole blood	control
GSE105018	GSM2814509	whole blood	control
GSE105018	GSM2814510	whole blood	control
GSE105018	GSM2814511	whole blood	control
GSE105018	GSM2814512	whole blood	control
GSE105018	GSM2814513	whole blood	control
GSE105018	GSM2814514	whole blood	control
GSE105018	GSM2814515	whole blood	control
GSE105018	GSM2814516	whole blood	control
GSE105018	GSM2814517	whole blood	control
GSE105018	GSM2814518	whole blood	control
GSE105018	GSM2814519	whole blood	control
GSE105018	GSM2814520	whole blood	control
GSE105018	GSM2814521	whole blood	control
GSE105018	GSM2814522	whole blood	control
GSE105018	GSM2814523	whole blood	control
GSE105018	GSM2814524	whole blood	control
GSE105018	GSM2814525	whole blood	control
GSE105018	GSM2814526	whole blood	control
GSE105018	GSM2814527	whole blood	control
GSE105018	GSM2814528	whole blood	control
GSE105018	GSM2814529	whole blood	control
GSE105018	GSM2814530	whole blood	control
GSE105018	GSM2814531	whole blood	control
GSE105018	GSM2814532	whole blood	control
GSE105018	GSM2814533	whole blood	control
GSE105018	GSM2814534	whole blood	control
GSE105018	GSM2814535	whole blood	control
GSE105018	GSM2814536	whole blood	control
GSE105018	GSM2814537	whole blood	control
GSE105018	GSM2814538	whole blood	control
GSE105018	GSM2814539	whole blood	control
GSE105018	GSM2814540	whole blood	control
GSE105018	GSM2814541	whole blood	control
GSE105018	GSM2814542	whole blood	control
GSE105018	GSM2814543	whole blood	control
GSE105018	GSM2814544	whole blood	control
GSE105018	GSM2814545	whole blood	control
GSE105018	GSM2814546	whole blood	control
GSE105018	GSM2814547	whole blood	control
GSE105018	GSM2814548	whole blood	control
GSE105018	GSM2814549	whole blood	control
GSE105018	GSM2814550	whole blood	control
GSE105018	GSM2814551	whole blood	control
GSE105018	GSM2814552	whole blood	control
GSE105018	GSM2814553	whole blood	control
GSE105018	GSM2814554	whole blood	control
GSE105018	GSM2814555	whole blood	control
GSE105018	GSM2814556	whole blood	control
GSE105018	GSM2814557	whole blood	control
GSE105018	GSM2814558	whole blood	control
GSE105018	GSM2814559	whole blood	control
GSE105018	GSM2814560	whole blood	control
GSE105018	GSM2814561	whole blood	control
GSE105018	GSM2814562	whole blood	control
GSE105018	GSM2814563	whole blood	control
GSE105018	GSM2814564	whole blood	control
GSE105018	GSM2814565	whole blood	control
GSE105018	GSM2814566	whole blood	control
GSE105018	GSM2814567	whole blood	control
GSE105018	GSM2814568	whole blood	control
GSE105018	GSM2814569	whole blood	control
GSE105018	GSM2814570	whole blood	control
GSE105018	GSM2814571	whole blood	control
GSE105018	GSM2814572	whole blood	control
GSE105018	GSM2814573	whole blood	control
GSE105018	GSM2814574	whole blood	control
GSE105018	GSM2814575	whole blood	control
GSE105018	GSM2814576	whole blood	control
GSE105018	GSM2814577	whole blood	control
GSE105018	GSM2814578	whole blood	control
GSE105018	GSM2814579	whole blood	control
GSE105018	GSM2814580	whole blood	control
GSE105018	GSM2814581	whole blood	control
GSE105018	GSM2814582	whole blood	control
GSE105018	GSM2814583	whole blood	control
GSE105018	GSM2814584	whole blood	control
GSE105018	GSM2814585	whole blood	control
GSE105018	GSM2814586	whole blood	control
GSE105018	GSM2814587	whole blood	control
GSE105018	GSM2814588	whole blood	control
GSE105018	GSM2814589	whole blood	control
GSE105018	GSM2814590	whole blood	control
GSE105018	GSM2814591	whole blood	control
GSE105018	GSM2814592	whole blood	control
GSE105018	GSM2814593	whole blood	control
GSE105018	GSM2814594	whole blood	control
GSE105018	GSM2814595	whole blood	control
GSE105018	GSM2814596	whole blood	control
GSE105018	GSM2814597	whole blood	control
GSE105018	GSM2814598	whole blood	control
GSE105018	GSM2814599	whole blood	control
GSE105018	GSM2814600	whole blood	control
GSE105018	GSM2814601	whole blood	control
GSE105018	GSM2814602	whole blood	control
GSE105018	GSM2814603	whole blood	control
GSE105018	GSM2814604	whole blood	control
GSE105018	GSM2814605	whole blood	control
GSE105018	GSM2814606	whole blood	control
GSE105018	GSM2814607	whole blood	control
GSE105018	GSM2814608	whole blood	control
GSE105018	GSM2814609	whole blood	control
GSE105018	GSM2814610	whole blood	control
GSE105018	GSM2814611	whole blood	control
GSE105018	GSM2814612	whole blood	control
GSE105018	GSM2814613	whole blood	control
GSE105018	GSM2814614	whole blood	control
GSE105018	GSM2814615	whole blood	control
GSE105018	GSM2814616	whole blood	control
GSE105018	GSM2814617	whole blood	control
GSE105018	GSM2814618	whole blood	control
GSE105018	GSM2814619	whole blood	control
GSE105018	GSM2814620	whole blood	control
GSE105018	GSM2814621	whole blood	control
GSE105018	GSM2814622	whole blood	control
GSE105018	GSM2814623	whole blood	control
GSE105018	GSM2814624	whole blood	control
GSE105018	GSM2814625	whole blood	control
GSE105018	GSM2814626	whole blood	control
GSE105018	GSM2814627	whole blood	control
GSE105018	GSM2814628	whole blood	control
GSE105018	GSM2814629	whole blood	control
GSE105018	GSM2814630	whole blood	control
GSE105018	GSM2814631	whole blood	control
GSE105018	GSM2814632	whole blood	control
GSE105018	GSM2814633	whole blood	control
GSE105018	GSM2814634	whole blood	control
GSE105018	GSM2814635	whole blood	control
GSE105018	GSM2814636	whole blood	control
GSE105018	GSM2814637	whole blood	control
GSE105018	GSM2814638	whole blood	control
GSE105018	GSM2814639	whole blood	control
GSE105018	GSM2814640	whole blood	control
GSE105018	GSM2814641	whole blood	control
GSE105018	GSM2814642	whole blood	control
GSE105018	GSM2814643	whole blood	control
GSE105018	GSM2814644	whole blood	control
GSE105018	GSM2814645	whole blood	control
GSE105018	GSM2814646	whole blood	control
GSE105018	GSM2814647	whole blood	control
GSE105018	GSM2814648	whole blood	control
GSE105018	GSM2814649	whole blood	control
GSE105018	GSM2814650	whole blood	control
GSE105018	GSM2814651	whole blood	control
GSE105018	GSM2814652	whole blood	control
GSE105018	GSM2814653	whole blood	control
GSE105018	GSM2814654	whole blood	control
GSE105018	GSM2814655	whole blood	control
GSE105018	GSM2814656	whole blood	control
GSE105018	GSM2814657	whole blood	control
GSE105018	GSM2814658	whole blood	control
GSE105018	GSM2814659	whole blood	control
GSE105018	GSM2814660	whole blood	control
GSE105018	GSM2814661	whole blood	control
GSE105018	GSM2814662	whole blood	control
GSE105018	GSM2814663	whole blood	control
GSE105018	GSM2814664	whole blood	control
GSE105018	GSM2814665	whole blood	control
GSE105018	GSM2814666	whole blood	control
GSE105018	GSM2814667	whole blood	control
GSE105018	GSM2814668	whole blood	control
GSE105018	GSM2814669	whole blood	control
GSE105018	GSM2814670	whole blood	control
GSE105018	GSM2814671	whole blood	control
GSE105018	GSM2814672	whole blood	control
GSE105018	GSM2814673	whole blood	control
GSE105018	GSM2814674	whole blood	control
GSE105018	GSM2814675	whole blood	control
GSE105018	GSM2814676	whole blood	control
GSE105018	GSM2814677	whole blood	control
GSE105018	GSM2814678	whole blood	control
GSE105018	GSM2814679	whole blood	control
GSE105018	GSM2814680	whole blood	control
GSE105018	GSM2814681	whole blood	control
GSE105018	GSM2814682	whole blood	control
GSE105018	GSM2814683	whole blood	control
GSE105018	GSM2814684	whole blood	control
GSE105018	GSM2814685	whole blood	control
GSE105018	GSM2814686	whole blood	control
GSE105018	GSM2814687	whole blood	control
GSE105018	GSM2814688	whole blood	control
GSE105018	GSM2814689	whole blood	control
GSE105018	GSM2814690	whole blood	control
GSE105018	GSM2814691	whole blood	control
GSE105018	GSM2814692	whole blood	control
GSE105018	GSM2814693	whole blood	control
GSE105018	GSM2814694	whole blood	control
GSE105018	GSM2814695	whole blood	control
GSE105018	GSM2814696	whole blood	control
GSE105018	GSM2814697	whole blood	control
GSE105018	GSM2814698	whole blood	control
GSE105018	GSM2814699	whole blood	control
GSE105018	GSM2814700	whole blood	control
GSE105018	GSM2814701	whole blood	control
GSE105018	GSM2814702	whole blood	control
GSE105018	GSM2814703	whole blood	control
GSE105018	GSM2814704	whole blood	control
GSE105018	GSM2814705	whole blood	control
GSE105018	GSM2814706	whole blood	control
GSE105018	GSM2814707	whole blood	control
GSE105018	GSM2814708	whole blood	control
GSE105018	GSM2814709	whole blood	control
GSE105018	GSM2814710	whole blood	control
GSE105018	GSM2814711	whole blood	control
GSE105018	GSM2814712	whole blood	control
GSE105018	GSM2814713	whole blood	control
GSE105018	GSM2814714	whole blood	control
GSE105018	GSM2814715	whole blood	control
GSE105018	GSM2814716	whole blood	control
GSE105018	GSM2814717	whole blood	control
GSE105018	GSM2814718	whole blood	control
GSE105018	GSM2814719	whole blood	control
GSE105018	GSM2814720	whole blood	control
GSE105018	GSM2814721	whole blood	control
GSE105018	GSM2814722	whole blood	control
GSE105018	GSM2814723	whole blood	control
GSE105018	GSM2814724	whole blood	control
GSE105018	GSM2814725	whole blood	control
GSE105018	GSM2814726	whole blood	control
GSE105018	GSM2814727	whole blood	control
GSE105018	GSM2814728	whole blood	control
GSE105018	GSM2814729	whole blood	control
GSE105018	GSM2814730	whole blood	control
GSE105018	GSM2814731	whole blood	control
GSE105018	GSM2814732	whole blood	control
GSE105018	GSM2814733	whole blood	control
GSE105018	GSM2814734	whole blood	control
GSE105018	GSM2814735	whole blood	control
GSE105018	GSM2814736	whole blood	control
GSE105018	GSM2814737	whole blood	control
GSE105018	GSM2814738	whole blood	control
GSE105018	GSM2814739	whole blood	control
GSE105018	GSM2814740	whole blood	control
GSE105018	GSM2814741	whole blood	control
GSE105018	GSM2814742	whole blood	control
GSE105018	GSM2814743	whole blood	control
GSE105018	GSM2814744	whole blood	control
GSE105018	GSM2814745	whole blood	control
GSE105018	GSM2814746	whole blood	control
GSE105018	GSM2814747	whole blood	control
GSE105018	GSM2814748	whole blood	control
GSE105018	GSM2814749	whole blood	control
GSE105018	GSM2814750	whole blood	control
GSE105018	GSM2814751	whole blood	control
GSE105018	GSM2814752	whole blood	control
GSE105018	GSM2814753	whole blood	control
GSE105018	GSM2814754	whole blood	control
GSE105018	GSM2814755	whole blood	control
GSE105018	GSM2814756	whole blood	control
GSE105018	GSM2814757	whole blood	control
GSE105018	GSM2814758	whole blood	control
GSE105018	GSM2814759	whole blood	control
GSE105018	GSM2814760	whole blood	control
GSE105018	GSM2814761	whole blood	control
GSE105018	GSM2814762	whole blood	control
GSE105018	GSM2814763	whole blood	control
GSE105018	GSM2814764	whole blood	control
GSE105018	GSM2814765	whole blood	control
GSE105018	GSM2814766	whole blood	control
GSE105018	GSM2814767	whole blood	control
GSE105018	GSM2814768	whole blood	control
GSE105018	GSM2814769	whole blood	control
GSE105018	GSM2814770	whole blood	control
GSE105018	GSM2814771	whole blood	control
GSE105018	GSM2814772	whole blood	control
GSE105018	GSM2814773	whole blood	control
GSE105018	GSM2814774	whole blood	control
GSE105018	GSM2814775	whole blood	control
GSE105018	GSM2814776	whole blood	control
GSE105018	GSM2814777	whole blood	control
GSE105018	GSM2814778	whole blood	control
GSE105018	GSM2814779	whole blood	control
GSE105018	GSM2814780	whole blood	control
GSE105018	GSM2814781	whole blood	control
GSE105018	GSM2814782	whole blood	control
GSE105018	GSM2814783	whole blood	control
GSE105018	GSM2814784	whole blood	control
GSE105018	GSM2814785	whole blood	control
GSE105018	GSM2814786	whole blood	control
GSE105018	GSM2814787	whole blood	control
GSE105018	GSM2814788	whole blood	control
GSE105018	GSM2814789	whole blood	control
GSE105018	GSM2814790	whole blood	control
GSE105018	GSM2814791	whole blood	control
GSE105018	GSM2814792	whole blood	control
GSE105018	GSM2814793	whole blood	control
GSE105018	GSM2814794	whole blood	control
GSE105018	GSM2814795	whole blood	control
GSE105018	GSM2814796	whole blood	control
GSE105018	GSM2814797	whole blood	control
GSE105018	GSM2814798	whole blood	control
GSE105018	GSM2814799	whole blood	control
GSE105018	GSM2814800	whole blood	control
GSE105018	GSM2814801	whole blood	control
GSE105018	GSM2814802	whole blood	control
GSE105018	GSM2814803	whole blood	control
GSE105018	GSM2814804	whole blood	control
GSE105018	GSM2814805	whole blood	control
GSE105018	GSM2814806	whole blood	control
GSE105018	GSM2814807	whole blood	control
GSE105018	GSM2814808	whole blood	control
GSE105018	GSM2814809	whole blood	control
GSE105018	GSM2814810	whole blood	control
GSE105018	GSM2814811	whole blood	control
GSE105018	GSM2814812	whole blood	control
GSE105018	GSM2814813	whole blood	control
GSE105018	GSM2814814	whole blood	control
GSE105018	GSM2814815	whole blood	control
GSE105018	GSM2814816	whole blood	control
GSE105018	GSM2814817	whole blood	control
GSE105018	GSM2814818	whole blood	control
GSE105018	GSM2814819	whole blood	control
GSE105018	GSM2814820	whole blood	control
GSE105018	GSM2814821	whole blood	control
GSE105018	GSM2814822	whole blood	control
GSE105018	GSM2814823	whole blood	control
GSE105018	GSM2814824	whole blood	control
GSE105018	GSM2814825	whole blood	control
GSE105018	GSM2814826	whole blood	control
GSE105018	GSM2814827	whole blood	control
GSE105018	GSM2814828	whole blood	control
GSE105018	GSM2814829	whole blood	control
GSE105018	GSM2814830	whole blood	control
GSE105018	GSM2814831	whole blood	control
GSE105018	GSM2814832	whole blood	control
GSE105018	GSM2814833	whole blood	control
GSE105018	GSM2814834	whole blood	control
GSE105018	GSM2814835	whole blood	control
GSE105018	GSM2814836	whole blood	control
GSE105018	GSM2814837	whole blood	control
GSE105018	GSM2814838	whole blood	control
GSE105018	GSM2814839	whole blood	control
GSE105018	GSM2814840	whole blood	control
GSE105018	GSM2814841	whole blood	control
GSE105018	GSM2814842	whole blood	control
GSE105018	GSM2814843	whole blood	control
GSE105018	GSM2814844	whole blood	control
GSE105018	GSM2814845	whole blood	control
GSE105018	GSM2814846	whole blood	control
GSE105018	GSM2814847	whole blood	control
GSE105018	GSM2814848	whole blood	control
GSE105018	GSM2814849	whole blood	control
GSE105018	GSM2814850	whole blood	control
GSE105018	GSM2814851	whole blood	control
GSE105018	GSM2814852	whole blood	control
GSE105018	GSM2814853	whole blood	control
GSE105018	GSM2814854	whole blood	control
GSE105018	GSM2814855	whole blood	control
GSE105018	GSM2814856	whole blood	control
GSE105018	GSM2814857	whole blood	control
GSE105018	GSM2814858	whole blood	control
GSE105018	GSM2814859	whole blood	control
GSE105018	GSM2814860	whole blood	control
GSE105018	GSM2814861	whole blood	control
GSE105018	GSM2814862	whole blood	control
GSE105018	GSM2814863	whole blood	control
GSE105018	GSM2814864	whole blood	control
GSE105018	GSM2814865	whole blood	control
GSE105018	GSM2814866	whole blood	control
GSE105018	GSM2814867	whole blood	control
GSE105018	GSM2814868	whole blood	control
GSE105018	GSM2814869	whole blood	control
GSE105018	GSM2814870	whole blood	control
GSE105018	GSM2814871	whole blood	control
GSE105018	GSM2814872	whole blood	control
GSE105018	GSM2814873	whole blood	control
GSE105018	GSM2814874	whole blood	control
GSE105018	GSM2814875	whole blood	control
GSE105018	GSM2814876	whole blood	control
GSE105018	GSM2814877	whole blood	control
GSE105018	GSM2814878	whole blood	control
GSE105018	GSM2814879	whole blood	control
GSE105018	GSM2814880	whole blood	control
GSE105018	GSM2814881	whole blood	control
GSE105018	GSM2814882	whole blood	control
GSE105018	GSM2814883	whole blood	control
GSE105018	GSM2814884	whole blood	control
GSE105018	GSM2814885	whole blood	control
GSE105018	GSM2814886	whole blood	control
GSE105018	GSM2814887	whole blood	control
GSE105018	GSM2814888	whole blood	control
GSE105018	GSM2814889	whole blood	control
GSE105018	GSM2814890	whole blood	control
GSE105018	GSM2814891	whole blood	control
GSE105018	GSM2814892	whole blood	control
GSE105018	GSM2814893	whole blood	control
GSE105018	GSM2814894	whole blood	control
GSE105018	GSM2814895	whole blood	control
GSE105018	GSM2814896	whole blood	control
GSE105018	GSM2814897	whole blood	control
GSE105018	GSM2814898	whole blood	control
GSE105018	GSM2814899	whole blood	control
GSE105018	GSM2814900	whole blood	control
GSE105018	GSM2814901	whole blood	control
GSE105018	GSM2814902	whole blood	control
GSE105018	GSM2814903	whole blood	control
GSE105018	GSM2814904	whole blood	control
GSE105018	GSM2814905	whole blood	control
GSE105018	GSM2814906	whole blood	control
GSE105018	GSM2814907	whole blood	control
GSE105018	GSM2814908	whole blood	control
GSE105018	GSM2814909	whole blood	control
GSE105018	GSM2814910	whole blood	control
GSE105018	GSM2814911	whole blood	control
GSE105018	GSM2814912	whole blood	control
GSE105018	GSM2814913	whole blood	control
GSE105018	GSM2814914	whole blood	control
GSE105018	GSM2814915	whole blood	control
GSE105018	GSM2814916	whole blood	control
GSE105018	GSM2814917	whole blood	control
GSE105018	GSM2814918	whole blood	control
GSE105018	GSM2814919	whole blood	control
GSE105018	GSM2814920	whole blood	control
GSE105018	GSM2814921	whole blood	control
GSE105018	GSM2814922	whole blood	control
GSE105018	GSM2814923	whole blood	control
GSE105018	GSM2814924	whole blood	control
GSE105018	GSM2814925	whole blood	control
GSE105018	GSM2814926	whole blood	control
GSE105018	GSM2814927	whole blood	control
GSE105018	GSM2814928	whole blood	control
GSE105018	GSM2814929	whole blood	control
GSE105018	GSM2814930	whole blood	control
GSE105018	GSM2814931	whole blood	control
GSE105018	GSM2814932	whole blood	control
GSE105018	GSM2814933	whole blood	control
GSE105018	GSM2814934	whole blood	control
GSE105018	GSM2814935	whole blood	control
GSE105018	GSM2814936	whole blood	control
GSE105018	GSM2814937	whole blood	control
GSE105018	GSM2814938	whole blood	control
GSE105018	GSM2814939	whole blood	control
GSE105018	GSM2814940	whole blood	control
GSE105018	GSM2814941	whole blood	control
GSE105018	GSM2814942	whole blood	control
GSE105018	GSM2814943	whole blood	control
GSE105018	GSM2814944	whole blood	control
GSE105018	GSM2814945	whole blood	control
GSE105018	GSM2814946	whole blood	control
GSE105018	GSM2814947	whole blood	control
GSE105018	GSM2814948	whole blood	control
GSE105018	GSM2814949	whole blood	control
GSE105018	GSM2814950	whole blood	control
GSE105018	GSM2814951	whole blood	control
GSE105018	GSM2814952	whole blood	control
GSE105018	GSM2814953	whole blood	control
GSE105018	GSM2814954	whole blood	control
GSE105018	GSM2814955	whole blood	control
GSE105018	GSM2814956	whole blood	control
GSE105018	GSM2814957	whole blood	control
GSE105018	GSM2814958	whole blood	control
GSE105018	GSM2814959	whole blood	control
GSE105018	GSM2814960	whole blood	control
GSE105018	GSM2814961	whole blood	control
GSE105018	GSM2814962	whole blood	control
GSE105018	GSM2814963	whole blood	control
GSE105018	GSM2814964	whole blood	control
GSE105018	GSM2814965	whole blood	control
GSE105018	GSM2814966	whole blood	control
GSE105018	GSM2814967	whole blood	control
GSE105018	GSM2814968	whole blood	control
GSE105018	GSM2814969	whole blood	control
GSE105018	GSM2814970	whole blood	control
GSE105018	GSM2814971	whole blood	control
GSE105018	GSM2814972	whole blood	control
GSE105018	GSM2814973	whole blood	control
GSE105018	GSM2814974	whole blood	control
GSE105018	GSM2814975	whole blood	control
GSE105018	GSM2814976	whole blood	control
GSE105018	GSM2814977	whole blood	control
GSE105018	GSM2814978	whole blood	control
GSE105018	GSM2814979	whole blood	control
GSE105018	GSM2814980	whole blood	control
GSE105018	GSM2814981	whole blood	control
GSE105018	GSM2814982	whole blood	control
GSE105018	GSM2814983	whole blood	control
GSE105018	GSM2814984	whole blood	control
GSE105018	GSM2814985	whole blood	control
GSE105018	GSM2814986	whole blood	control
GSE105018	GSM2814987	whole blood	control
GSE105018	GSM2814988	whole blood	control
GSE105018	GSM2814989	whole blood	control
GSE105018	GSM2814990	whole blood	control
GSE105018	GSM2814991	whole blood	control
GSE105018	GSM2814992	whole blood	control
GSE105018	GSM2814993	whole blood	control
GSE105018	GSM2814994	whole blood	control
GSE105018	GSM2814995	whole blood	control
GSE105018	GSM2814996	whole blood	control
GSE105018	GSM2814997	whole blood	control
GSE105018	GSM2814998	whole blood	control
GSE105018	GSM2814999	whole blood	control
GSE105018	GSM2815000	whole blood	control
GSE105018	GSM2815001	whole blood	control
GSE105018	GSM2815002	whole blood	control
GSE105018	GSM2815003	whole blood	control
GSE105018	GSM2815004	whole blood	control
GSE105018	GSM2815005	whole blood	control
GSE105018	GSM2815006	whole blood	control
GSE105018	GSM2815007	whole blood	control
GSE105018	GSM2815008	whole blood	control
GSE105018	GSM2815009	whole blood	control
GSE105018	GSM2815010	whole blood	control
GSE105018	GSM2815011	whole blood	control
GSE105018	GSM2815012	whole blood	control
GSE105018	GSM2815013	whole blood	control
GSE105018	GSM2815014	whole blood	control
GSE105018	GSM2815015	whole blood	control
GSE105018	GSM2815016	whole blood	control
GSE105018	GSM2815017	whole blood	control
GSE105018	GSM2815018	whole blood	control
GSE105018	GSM2815019	whole blood	control
GSE105018	GSM2815020	whole blood	control
GSE105018	GSM2815021	whole blood	control
GSE105018	GSM2815022	whole blood	control
GSE105018	GSM2815023	whole blood	control
GSE105018	GSM2815024	whole blood	control
GSE105018	GSM2815025	whole blood	control
GSE105018	GSM2815026	whole blood	control
GSE105018	GSM2815027	whole blood	control
GSE105018	GSM2815028	whole blood	control
GSE105018	GSM2815029	whole blood	control
GSE105018	GSM2815030	whole blood	control
GSE105018	GSM2815031	whole blood	control
GSE105018	GSM2815032	whole blood	control
GSE105018	GSM2815033	whole blood	control
GSE105018	GSM2815034	whole blood	control
GSE105018	GSM2815035	whole blood	control
GSE105018	GSM2815036	whole blood	control
GSE105018	GSM2815037	whole blood	control
GSE105018	GSM2815038	whole blood	control
GSE105018	GSM2815039	whole blood	control
GSE105018	GSM2815040	whole blood	control
GSE105018	GSM2815041	whole blood	control
GSE105018	GSM2815042	whole blood	control
GSE105018	GSM2815043	whole blood	control
GSE105018	GSM2815044	whole blood	control
GSE105018	GSM2815045	whole blood	control
GSE105018	GSM2815046	whole blood	control
GSE105018	GSM2815047	whole blood	control
GSE105018	GSM2815048	whole blood	control
GSE105018	GSM2815049	whole blood	control
GSE105018	GSM2815050	whole blood	control
GSE105018	GSM2815051	whole blood	control
GSE105018	GSM2815052	whole blood	control
GSE105018	GSM2815053	whole blood	control
GSE105018	GSM2815054	whole blood	control
GSE105018	GSM2815055	whole blood	control
GSE105018	GSM2815056	whole blood	control
GSE105018	GSM2815057	whole blood	control
GSE105018	GSM2815058	whole blood	control
GSE105018	GSM2815059	whole blood	control
GSE105018	GSM2815060	whole blood	control
GSE105018	GSM2815061	whole blood	control
GSE105018	GSM2815062	whole blood	control
GSE105018	GSM2815063	whole blood	control
GSE105018	GSM2815064	whole blood	control
GSE105018	GSM2815065	whole blood	control
GSE105018	GSM2815066	whole blood	control
GSE105018	GSM2815067	whole blood	control
GSE105018	GSM2815068	whole blood	control
GSE105018	GSM2815069	whole blood	control
GSE105018	GSM2815070	whole blood	control
GSE105018	GSM2815071	whole blood	control
GSE105018	GSM2815072	whole blood	control
GSE105018	GSM2815073	whole blood	control
GSE105018	GSM2815074	whole blood	control
GSE105018	GSM2815075	whole blood	control
GSE105018	GSM2815076	whole blood	control
GSE105018	GSM2815077	whole blood	control
GSE105018	GSM2815078	whole blood	control
GSE105018	GSM2815079	whole blood	control
GSE105018	GSM2815080	whole blood	control
GSE105018	GSM2815081	whole blood	control
GSE105018	GSM2815082	whole blood	control
GSE105018	GSM2815083	whole blood	control
GSE105018	GSM2815084	whole blood	control
GSE105018	GSM2815085	whole blood	control
GSE105018	GSM2815086	whole blood	control
GSE105018	GSM2815087	whole blood	control
GSE105018	GSM2815088	whole blood	control
GSE105018	GSM2815089	whole blood	control
GSE105018	GSM2815090	whole blood	control
GSE105018	GSM2815091	whole blood	control
GSE105018	GSM2815092	whole blood	control
GSE105018	GSM2815093	whole blood	control
GSE105018	GSM2815094	whole blood	control
GSE105018	GSM2815095	whole blood	control
GSE105018	GSM2815096	whole blood	control
GSE105018	GSM2815097	whole blood	control
GSE105018	GSM2815098	whole blood	control
GSE105018	GSM2815099	whole blood	control
GSE105018	GSM2815100	whole blood	control
GSE105018	GSM2815101	whole blood	control
GSE105018	GSM2815102	whole blood	control
GSE105018	GSM2815103	whole blood	control
GSE105018	GSM2815104	whole blood	control
GSE105018	GSM2815105	whole blood	control
GSE105018	GSM2815106	whole blood	control
GSE105018	GSM2815107	whole blood	control
GSE105018	GSM2815108	whole blood	control
GSE105018	GSM2815109	whole blood	control
GSE105018	GSM2815110	whole blood	control
GSE105018	GSM2815111	whole blood	control
GSE105018	GSM2815112	whole blood	control
GSE105018	GSM2815113	whole blood	control
GSE105018	GSM2815114	whole blood	control
GSE105018	GSM2815115	whole blood	control
GSE105018	GSM2815116	whole blood	control
GSE105018	GSM2815117	whole blood	control
GSE105018	GSM2815118	whole blood	control
GSE105018	GSM2815119	whole blood	control
GSE105018	GSM2815120	whole blood	control
GSE105018	GSM2815121	whole blood	control
GSE105018	GSM2815122	whole blood	control
GSE105018	GSM2815123	whole blood	control
GSE105018	GSM2815124	whole blood	control
GSE105018	GSM2815125	whole blood	control
GSE105018	GSM2815126	whole blood	control
GSE105018	GSM2815127	whole blood	control
GSE105018	GSM2815128	whole blood	control
GSE105018	GSM2815129	whole blood	control
GSE105018	GSM2815130	whole blood	control
GSE105018	GSM2815131	whole blood	control
GSE105018	GSM2815132	whole blood	control
GSE105018	GSM2815133	whole blood	control
GSE105018	GSM2815134	whole blood	control
GSE105018	GSM2815135	whole blood	control
GSE105018	GSM2815136	whole blood	control
GSE105018	GSM2815137	whole blood	control
GSE105018	GSM2815138	whole blood	control
GSE105018	GSM2815139	whole blood	control
GSE105018	GSM2815140	whole blood	control
GSE105018	GSM2815141	whole blood	control
GSE105018	GSM2815142	whole blood	control
GSE105018	GSM2815143	whole blood	control
GSE105018	GSM2815144	whole blood	control
GSE105018	GSM2815145	whole blood	control
GSE105018	GSM2815146	whole blood	control
GSE105018	GSM2815147	whole blood	control
GSE105018	GSM2815148	whole blood	control
GSE105018	GSM2815149	whole blood	control
GSE105018	GSM2815150	whole blood	control
GSE105018	GSM2815151	whole blood	control
GSE105018	GSM2815152	whole blood	control
GSE105018	GSM2815153	whole blood	control
GSE105018	GSM2815154	whole blood	control
GSE105018	GSM2815155	whole blood	control
GSE105018	GSM2815156	whole blood	control
GSE105018	GSM2815157	whole blood	control
GSE105018	GSM2815158	whole blood	control
GSE105018	GSM2815159	whole blood	control
GSE105018	GSM2815160	whole blood	control
GSE105018	GSM2815161	whole blood	control
GSE105018	GSM2815162	whole blood	control
GSE105018	GSM2815163	whole blood	control
GSE105018	GSM2815164	whole blood	control
GSE105018	GSM2815165	whole blood	control
GSE105018	GSM2815166	whole blood	control
GSE105018	GSM2815167	whole blood	control
GSE105018	GSM2815168	whole blood	control
GSE105018	GSM2815169	whole blood	control
GSE105018	GSM2815170	whole blood	control
GSE105018	GSM2815171	whole blood	control
GSE105018	GSM2815172	whole blood	control
GSE105018	GSM2815173	whole blood	control
GSE105018	GSM2815174	whole blood	control
GSE105018	GSM2815175	whole blood	control
GSE105018	GSM2815176	whole blood	control
GSE105018	GSM2815177	whole blood	control
GSE105018	GSM2815178	whole blood	control
GSE105018	GSM2815179	whole blood	control
GSE105018	GSM2815180	whole blood	control
GSE105018	GSM2815181	whole blood	control
GSE105018	GSM2815182	whole blood	control
GSE105018	GSM2815183	whole blood	control
GSE105018	GSM2815184	whole blood	control
GSE105018	GSM2815185	whole blood	control
GSE105018	GSM2815186	whole blood	control
GSE105018	GSM2815187	whole blood	control
GSE105018	GSM2815188	whole blood	control
GSE105018	GSM2815189	whole blood	control
GSE105018	GSM2815190	whole blood	control
GSE105018	GSM2815191	whole blood	control
GSE105018	GSM2815192	whole blood	control
GSE105018	GSM2815193	whole blood	control
GSE105018	GSM2815194	whole blood	control
GSE105018	GSM2815195	whole blood	control
GSE105018	GSM2815196	whole blood	control
GSE105018	GSM2815197	whole blood	control
GSE105018	GSM2815198	whole blood	control
GSE105018	GSM2815199	whole blood	control
GSE105018	GSM2815200	whole blood	control
GSE105018	GSM2815201	whole blood	control
GSE105018	GSM2815202	whole blood	control
GSE105018	GSM2815203	whole blood	control
GSE105018	GSM2815204	whole blood	control
GSE105018	GSM2815205	whole blood	control
GSE105018	GSM2815206	whole blood	control
GSE105018	GSM2815207	whole blood	control
GSE105018	GSM2815208	whole blood	control
GSE105018	GSM2815209	whole blood	control
GSE105018	GSM2815210	whole blood	control
GSE105018	GSM2815211	whole blood	control
GSE105018	GSM2815212	whole blood	control
GSE105018	GSM2815213	whole blood	control
GSE105018	GSM2815214	whole blood	control
GSE105018	GSM2815215	whole blood	control
GSE105018	GSM2815216	whole blood	control
GSE105018	GSM2815217	whole blood	control
GSE105018	GSM2815218	whole blood	control
GSE105018	GSM2815219	whole blood	control
GSE105018	GSM2815220	whole blood	control
GSE105018	GSM2815221	whole blood	control
GSE105018	GSM2815222	whole blood	control
GSE105018	GSM2815223	whole blood	control
GSE105018	GSM2815224	whole blood	control
GSE105018	GSM2815225	whole blood	control
GSE105018	GSM2815226	whole blood	control
GSE105018	GSM2815227	whole blood	control
GSE105018	GSM2815228	whole blood	control
GSE105018	GSM2815229	whole blood	control
GSE105018	GSM2815230	whole blood	control
GSE105018	GSM2815231	whole blood	control
GSE105018	GSM2815232	whole blood	control
GSE105018	GSM2815233	whole blood	control
GSE105018	GSM2815234	whole blood	control
GSE105018	GSM2815235	whole blood	control
GSE105018	GSM2815236	whole blood	control
GSE105018	GSM2815237	whole blood	control
GSE105018	GSM2815238	whole blood	control
GSE105018	GSM2815239	whole blood	control
GSE105018	GSM2815240	whole blood	control
GSE105018	GSM2815241	whole blood	control
GSE105018	GSM2815242	whole blood	control
GSE105018	GSM2815243	whole blood	control
GSE105018	GSM2815244	whole blood	control
GSE105018	GSM2815245	whole blood	control
GSE105018	GSM2815246	whole blood	control
GSE105018	GSM2815247	whole blood	control
GSE105018	GSM2815248	whole blood	control
GSE105018	GSM2815249	whole blood	control
GSE105018	GSM2815250	whole blood	control
GSE105018	GSM2815251	whole blood	control
GSE105018	GSM2815252	whole blood	control
GSE105018	GSM2815253	whole blood	control
GSE105018	GSM2815254	whole blood	control
GSE105018	GSM2815255	whole blood	control
GSE105018	GSM2815256	whole blood	control
GSE105018	GSM2815257	whole blood	control
GSE105018	GSM2815258	whole blood	control
GSE105018	GSM2815259	whole blood	control
GSE105018	GSM2815260	whole blood	control
GSE105018	GSM2815261	whole blood	control
GSE105018	GSM2815262	whole blood	control
GSE105018	GSM2815263	whole blood	control
GSE105018	GSM2815264	whole blood	control
GSE105018	GSM2815265	whole blood	control
GSE105018	GSM2815266	whole blood	control
GSE105018	GSM2815267	whole blood	control
GSE105018	GSM2815268	whole blood	control
GSE105018	GSM2815269	whole blood	control
GSE105018	GSM2815270	whole blood	control
GSE105018	GSM2815271	whole blood	control
GSE105018	GSM2815272	whole blood	control
GSE105018	GSM2815273	whole blood	control
GSE105018	GSM2815274	whole blood	control
GSE105018	GSM2815275	whole blood	control
GSE105018	GSM2815276	whole blood	control
GSE105018	GSM2815277	whole blood	control
GSE105018	GSM2815278	whole blood	control
GSE105018	GSM2815279	whole blood	control
GSE105018	GSM2815280	whole blood	control
GSE105018	GSM2815281	whole blood	control
GSE105018	GSM2815282	whole blood	control
GSE105018	GSM2815283	whole blood	control
GSE105018	GSM2815284	whole blood	control
GSE105018	GSM2815285	whole blood	control
GSE105018	GSM2815286	whole blood	control
GSE105018	GSM2815287	whole blood	control
GSE105018	GSM2815288	whole blood	control
GSE105018	GSM2815289	whole blood	control
GSE105018	GSM2815290	whole blood	control
GSE105018	GSM2815291	whole blood	control
GSE105018	GSM2815292	whole blood	control
GSE105018	GSM2815293	whole blood	control
GSE105018	GSM2815294	whole blood	control
GSE105018	GSM2815295	whole blood	control
GSE105018	GSM2815296	whole blood	control
GSE105018	GSM2815297	whole blood	control
GSE105018	GSM2815298	whole blood	control
GSE105018	GSM2815299	whole blood	control
GSE105018	GSM2815300	whole blood	control
GSE105018	GSM2815301	whole blood	control
GSE105018	GSM2815302	whole blood	control
GSE105018	GSM2815303	whole blood	control
GSE105018	GSM2815304	whole blood	control
GSE105018	GSM2815305	whole blood	control
GSE105018	GSM2815306	whole blood	control
GSE105018	GSM2815307	whole blood	control
GSE105018	GSM2815308	whole blood	control
GSE105018	GSM2815309	whole blood	control
GSE105018	GSM2815310	whole blood	control
GSE105018	GSM2815311	whole blood	control
GSE105018	GSM2815312	whole blood	control
GSE105018	GSM2815313	whole blood	control
GSE105018	GSM2815314	whole blood	control
GSE105018	GSM2815315	whole blood	control
GSE105018	GSM2815316	whole blood	control
GSE105018	GSM2815317	whole blood	control
GSE105018	GSM2815318	whole blood	control
GSE105018	GSM2815319	whole blood	control
GSE105018	GSM2815320	whole blood	control
GSE105018	GSM2815321	whole blood	control
GSE105018	GSM2815322	whole blood	control
GSE105018	GSM2815323	whole blood	control
GSE105018	GSM2815324	whole blood	control
GSE105018	GSM2815325	whole blood	control
GSE105018	GSM2815326	whole blood	control
GSE105018	GSM2815327	whole blood	control
GSE105018	GSM2815328	whole blood	control
GSE105018	GSM2815329	whole blood	control
GSE105018	GSM2815330	whole blood	control
GSE105018	GSM2815331	whole blood	control
GSE105018	GSM2815332	whole blood	control
GSE105018	GSM2815333	whole blood	control
GSE105018	GSM2815334	whole blood	control
GSE105018	GSM2815335	whole blood	control
GSE105018	GSM2815336	whole blood	control
GSE105018	GSM2815337	whole blood	control
GSE105018	GSM2815338	whole blood	control
GSE105018	GSM2815339	whole blood	control
GSE105018	GSM2815340	whole blood	control
GSE105018	GSM2815341	whole blood	control
GSE105018	GSM2815342	whole blood	control
GSE105018	GSM2815343	whole blood	control
GSE105018	GSM2815344	whole blood	control
GSE105018	GSM2815345	whole blood	control
GSE105018	GSM2815346	whole blood	control
GSE105018	GSM2815347	whole blood	control
GSE105018	GSM2815348	whole blood	control
GSE105018	GSM2815349	whole blood	control
GSE105018	GSM2815350	whole blood	control
GSE105018	GSM2815351	whole blood	control
GSE105018	GSM2815352	whole blood	control
GSE105018	GSM2815353	whole blood	control
GSE105018	GSM2815354	whole blood	control
GSE105018	GSM2815355	whole blood	control
GSE105018	GSM2815356	whole blood	control
GSE105018	GSM2815357	whole blood	control
GSE105018	GSM2815358	whole blood	control
GSE105018	GSM2815359	whole blood	control
GSE105018	GSM2815360	whole blood	control
GSE105018	GSM2815361	whole blood	control
GSE105018	GSM2815362	whole blood	control
GSE105018	GSM2815363	whole blood	control
GSE105018	GSM2815364	whole blood	control
GSE105018	GSM2815365	whole blood	control
GSE105018	GSM2815366	whole blood	control
GSE105018	GSM2815367	whole blood	control
GSE105018	GSM2815368	whole blood	control
GSE105018	GSM2815369	whole blood	control
GSE105018	GSM2815370	whole blood	control
GSE105018	GSM2815371	whole blood	control
GSE105018	GSM2815372	whole blood	control
GSE105018	GSM2815373	whole blood	control
GSE105018	GSM2815374	whole blood	control
GSE105018	GSM2815375	whole blood	control
GSE105018	GSM2815376	whole blood	control
GSE105018	GSM2815377	whole blood	control
GSE105018	GSM2815378	whole blood	control
GSE105018	GSM2815379	whole blood	control
GSE105018	GSM2815380	whole blood	control
GSE105018	GSM2815381	whole blood	control
GSE105018	GSM2815382	whole blood	control
GSE105018	GSM2815383	whole blood	control
GSE105018	GSM2815384	whole blood	control
GSE105018	GSM2815385	whole blood	control
GSE105018	GSM2815386	whole blood	control
GSE105018	GSM2815387	whole blood	control
GSE105018	GSM2815388	whole blood	control
GSE105018	GSM2815389	whole blood	control
GSE105018	GSM2815390	whole blood	control
GSE105018	GSM2815391	whole blood	control
GSE105018	GSM2815392	whole blood	control
GSE105018	GSM2815393	whole blood	control
GSE105018	GSM2815394	whole blood	control
GSE105018	GSM2815395	whole blood	control
GSE105018	GSM2815396	whole blood	control
GSE105018	GSM2815397	whole blood	control
GSE105018	GSM2815398	whole blood	control
GSE105018	GSM2815399	whole blood	control
GSE105018	GSM2815400	whole blood	control
GSE105018	GSM2815401	whole blood	control
GSE105018	GSM2815402	whole blood	control
GSE105018	GSM2815403	whole blood	control
GSE105018	GSM2815404	whole blood	control
GSE105018	GSM2815405	whole blood	control
GSE105018	GSM2815406	whole blood	control
GSE105018	GSM2815407	whole blood	control
GSE105018	GSM2815408	whole blood	control
GSE105018	GSM2815409	whole blood	control
GSE105018	GSM2815410	whole blood	control
GSE105018	GSM2815411	whole blood	control
GSE105018	GSM2815412	whole blood	control
GSE105018	GSM2815413	whole blood	control
GSE105018	GSM2815414	whole blood	control
GSE105018	GSM2815415	whole blood	control
GSE105018	GSM2815416	whole blood	control
GSE105018	GSM2815417	whole blood	control
GSE105018	GSM2815418	whole blood	control
GSE105018	GSM2815419	whole blood	control
GSE105018	GSM2815420	whole blood	control
GSE105018	GSM2815421	whole blood	control
GSE105018	GSM2815422	whole blood	control
GSE105018	GSM2815423	whole blood	control
GSE105018	GSM2815424	whole blood	control
GSE105018	GSM2815425	whole blood	control
GSE105018	GSM2815426	whole blood	control
GSE105018	GSM2815427	whole blood	control
GSE105018	GSM2815428	whole blood	control
GSE105018	GSM2815429	whole blood	control
GSE105018	GSM2815430	whole blood	control
GSE105018	GSM2815431	whole blood	control
GSE105018	GSM2815432	whole blood	control
GSE105018	GSM2815433	whole blood	control
GSE105018	GSM2815434	whole blood	control
GSE105018	GSM2815435	whole blood	control
GSE105018	GSM2815436	whole blood	control
GSE105018	GSM2815437	whole blood	control
GSE105018	GSM2815438	whole blood	control
GSE105018	GSM2815439	whole blood	control
GSE105018	GSM2815440	whole blood	control
GSE105018	GSM2815441	whole blood	control
GSE105018	GSM2815442	whole blood	control
GSE105018	GSM2815443	whole blood	control
GSE105018	GSM2815444	whole blood	control
GSE105018	GSM2815445	whole blood	control
GSE105018	GSM2815446	whole blood	control
GSE105018	GSM2815447	whole blood	control
GSE105018	GSM2815448	whole blood	control
GSE105018	GSM2815449	whole blood	control
GSE105018	GSM2815450	whole blood	control
GSE105018	GSM2815451	whole blood	control
GSE105018	GSM2815452	whole blood	control
GSE105018	GSM2815453	whole blood	control
GSE105018	GSM2815454	whole blood	control
GSE105018	GSM2815455	whole blood	control
GSE105018	GSM2815456	whole blood	control
GSE105018	GSM2815457	whole blood	control
GSE105018	GSM2815458	whole blood	control
GSE105018	GSM2815459	whole blood	control
GSE105018	GSM2815460	whole blood	control
GSE105018	GSM2815461	whole blood	control
GSE105018	GSM2815462	whole blood	control
GSE105018	GSM2815463	whole blood	control
GSE105018	GSM2815464	whole blood	control
GSE105018	GSM2815465	whole blood	control
GSE105018	GSM2815466	whole blood	control
GSE105018	GSM2815467	whole blood	control
GSE105018	GSM2815468	whole blood	control
GSE105018	GSM2815469	whole blood	control
GSE105018	GSM2815470	whole blood	control
GSE105018	GSM2815471	whole blood	control
GSE105018	GSM2815472	whole blood	control
GSE105018	GSM2815473	whole blood	control
GSE105018	GSM2815474	whole blood	control
GSE105018	GSM2815475	whole blood	control
GSE105018	GSM2815476	whole blood	control
GSE105018	GSM2815477	whole blood	control
GSE105018	GSM2815478	whole blood	control
GSE105018	GSM2815479	whole blood	control
GSE105018	GSM2815480	whole blood	control
GSE105018	GSM2815481	whole blood	control
GSE105018	GSM2815482	whole blood	control
GSE105018	GSM2815483	whole blood	control
GSE105018	GSM2815484	whole blood	control
GSE105018	GSM2815485	whole blood	control
GSE105018	GSM2815486	whole blood	control
GSE105018	GSM2815487	whole blood	control
GSE105018	GSM2815488	whole blood	control
GSE105018	GSM2815489	whole blood	control
GSE105018	GSM2815490	whole blood	control
GSE105018	GSM2815491	whole blood	control
GSE105018	GSM2815492	whole blood	control
GSE105018	GSM2815493	whole blood	control
GSE105018	GSM2815494	whole blood	control
GSE105018	GSM2815495	whole blood	control
GSE105018	GSM2815496	whole blood	control
GSE105018	GSM2815497	whole blood	control
GSE105018	GSM2815498	whole blood	control
GSE105018	GSM2815499	whole blood	control
GSE105018	GSM2815500	whole blood	control
GSE105018	GSM2815501	whole blood	control
GSE105018	GSM2815502	whole blood	control
GSE105018	GSM2815503	whole blood	control
GSE105018	GSM2815504	whole blood	control
GSE105018	GSM2815505	whole blood	control
GSE105018	GSM2815506	whole blood	control
GSE105018	GSM2815507	whole blood	control
GSE105018	GSM2815508	whole blood	control
GSE105018	GSM2815509	whole blood	control
GSE105018	GSM2815510	whole blood	control
GSE105018	GSM2815511	whole blood	control
GSE105018	GSM2815512	whole blood	control
GSE105018	GSM2815513	whole blood	control
GSE105018	GSM2815514	whole blood	control
GSE105018	GSM2815515	whole blood	control
GSE105018	GSM2815516	whole blood	control
GSE105018	GSM2815517	whole blood	control
GSE105018	GSM2815518	whole blood	control
GSE105018	GSM2815519	whole blood	control
GSE105018	GSM2815520	whole blood	control
GSE105018	GSM2815521	whole blood	control
GSE105018	GSM2815522	whole blood	control
GSE105018	GSM2815523	whole blood	control
GSE105018	GSM2815524	whole blood	control
GSE105018	GSM2815525	whole blood	control
GSE105018	GSM2815526	whole blood	control
GSE105018	GSM2815527	whole blood	control
GSE105018	GSM2815528	whole blood	control
GSE105018	GSM2815529	whole blood	control
GSE105018	GSM2815530	whole blood	control
GSE105018	GSM2815531	whole blood	control
GSE105018	GSM2815532	whole blood	control
GSE105018	GSM2815533	whole blood	control
GSE105018	GSM2815534	whole blood	control
GSE105018	GSM2815535	whole blood	control
GSE105018	GSM2815536	whole blood	control
GSE105018	GSM2815537	whole blood	control
GSE105018	GSM2815538	whole blood	control
GSE105018	GSM2815539	whole blood	control
GSE105018	GSM2815540	whole blood	control
GSE105018	GSM2815541	whole blood	control
GSE105018	GSM2815542	whole blood	control
GSE105018	GSM2815543	whole blood	control
GSE105018	GSM2815544	whole blood	control
GSE105018	GSM2815545	whole blood	control
GSE105018	GSM2815546	whole blood	control
GSE105018	GSM2815547	whole blood	control
GSE105018	GSM2815548	whole blood	control
GSE105018	GSM2815549	whole blood	control
GSE105018	GSM2815550	whole blood	control
GSE105018	GSM2815551	whole blood	control
GSE105018	GSM2815552	whole blood	control
GSE105018	GSM2815553	whole blood	control
GSE105018	GSM2815554	whole blood	control
GSE105018	GSM2815555	whole blood	control
GSE105018	GSM2815556	whole blood	control
GSE105018	GSM2815557	whole blood	control
GSE105018	GSM2815558	whole blood	control
GSE105018	GSM2815559	whole blood	control
GSE105018	GSM2815560	whole blood	control
GSE105018	GSM2815561	whole blood	control
GSE105018	GSM2815562	whole blood	control
GSE105018	GSM2815563	whole blood	control
GSE105018	GSM2815564	whole blood	control
GSE105018	GSM2815565	whole blood	control
GSE105018	GSM2815566	whole blood	control
GSE105018	GSM2815567	whole blood	control
GSE105018	GSM2815568	whole blood	control
GSE105018	GSM2815569	whole blood	control
GSE105018	GSM2815570	whole blood	control
GSE105018	GSM2815571	whole blood	control
GSE105018	GSM2815572	whole blood	control
GSE105018	GSM2815573	whole blood	control
GSE105018	GSM2815574	whole blood	control
GSE105018	GSM2815575	whole blood	control
GSE105018	GSM2815576	whole blood	control
GSE105018	GSM2815577	whole blood	control
GSE105018	GSM2815578	whole blood	control
GSE105018	GSM2815579	whole blood	control
GSE105018	GSM2815580	whole blood	control
GSE105018	GSM2815581	whole blood	control
GSE105018	GSM2815582	whole blood	control
GSE105018	GSM2815583	whole blood	control
GSE105018	GSM2815584	whole blood	control
GSE105018	GSM2815585	whole blood	control
GSE105018	GSM2815586	whole blood	control
GSE105018	GSM2815587	whole blood	control
GSE105018	GSM2815588	whole blood	control
GSE105018	GSM2815589	whole blood	control
GSE105018	GSM2815590	whole blood	control
GSE105018	GSM2815591	whole blood	control
GSE105018	GSM2815592	whole blood	control
GSE105018	GSM2815593	whole blood	control
GSE105018	GSM2815594	whole blood	control
GSE105018	GSM2815595	whole blood	control
GSE105018	GSM2815596	whole blood	control
GSE105018	GSM2815597	whole blood	control
GSE105018	GSM2815598	whole blood	control
GSE105018	GSM2815599	whole blood	control
GSE105018	GSM2815600	whole blood	control
GSE105018	GSM2815601	whole blood	control
GSE105018	GSM2815602	whole blood	control
GSE105018	GSM2815603	whole blood	control
GSE105018	GSM2815604	whole blood	control
GSE105018	GSM2815605	whole blood	control
GSE105018	GSM2815606	whole blood	control
GSE105018	GSM2815607	whole blood	control
GSE105018	GSM2815608	whole blood	control
GSE105018	GSM2815609	whole blood	control
GSE105018	GSM2815610	whole blood	control
GSE105018	GSM2815611	whole blood	control
GSE105018	GSM2815612	whole blood	control
GSE105018	GSM2815613	whole blood	control
GSE105018	GSM2815614	whole blood	control
GSE105018	GSM2815615	whole blood	control
GSE105018	GSM2815616	whole blood	control
GSE105018	GSM2815617	whole blood	control
GSE105018	GSM2815618	whole blood	control
GSE105018	GSM2815619	whole blood	control
GSE105018	GSM2815620	whole blood	control
GSE105018	GSM2815621	whole blood	control
GSE105018	GSM2815622	whole blood	control
GSE105018	GSM2815623	whole blood	control
GSE105018	GSM2815624	whole blood	control
GSE105018	GSM2815625	whole blood	control
GSE105018	GSM2815626	whole blood	control
GSE105018	GSM2815627	whole blood	control
GSE105018	GSM2815628	whole blood	control
GSE105018	GSM2815629	whole blood	control
GSE105018	GSM2815630	whole blood	control
GSE105018	GSM2815631	whole blood	control
GSE105018	GSM2815632	whole blood	control
GSE105018	GSM2815633	whole blood	control
GSE105018	GSM2815634	whole blood	control
GSE105018	GSM2815635	whole blood	control
GSE105018	GSM2815636	whole blood	control
GSE105018	GSM2815637	whole blood	control
GSE105018	GSM2815638	whole blood	control
GSE105018	GSM2815639	whole blood	control
GSE105018	GSM2815640	whole blood	control
GSE105018	GSM2815641	whole blood	control
GSE105018	GSM2815642	whole blood	control
GSE105018	GSM2815643	whole blood	control
GSE105018	GSM2815644	whole blood	control
GSE105018	GSM2815645	whole blood	control
GSE105018	GSM2815646	whole blood	control
GSE105018	GSM2815647	whole blood	control
GSE105018	GSM2815648	whole blood	control
GSE105018	GSM2815649	whole blood	control
GSE105018	GSM2815650	whole blood	control
GSE105018	GSM2815651	whole blood	control
GSE105018	GSM2815652	whole blood	control
GSE105018	GSM2815653	whole blood	control
GSE105018	GSM2815654	whole blood	control
GSE105018	GSM2815655	whole blood	control
GSE105018	GSM2815656	whole blood	control
GSE105018	GSM2815657	whole blood	control
GSE105018	GSM2815658	whole blood	control
GSE105018	GSM2815659	whole blood	control
GSE105018	GSM2815660	whole blood	control
GSE105018	GSM2815661	whole blood	control
GSE105018	GSM2815662	whole blood	control
GSE105018	GSM2815663	whole blood	control
GSE105018	GSM2815664	whole blood	control
GSE105018	GSM2815665	whole blood	control
GSE105018	GSM2815666	whole blood	control
GSE105018	GSM2815667	whole blood	control
GSE105018	GSM2815668	whole blood	control
GSE105018	GSM2815669	whole blood	control
GSE105018	GSM2815670	whole blood	control
GSE105018	GSM2815671	whole blood	control
GSE105018	GSM2815672	whole blood	control
GSE105018	GSM2815673	whole blood	control
GSE105018	GSM2815674	whole blood	control
GSE105018	GSM2815675	whole blood	control
GSE105018	GSM2815676	whole blood	control
GSE105018	GSM2815677	whole blood	control
GSE105018	GSM2815678	whole blood	control
GSE105018	GSM2815679	whole blood	control
GSE105018	GSM2815680	whole blood	control
GSE105018	GSM2815681	whole blood	control
GSE105018	GSM2815682	whole blood	control
GSE105018	GSM2815683	whole blood	control
GSE105018	GSM2815684	whole blood	control
GSE105018	GSM2815685	whole blood	control
GSE105018	GSM2815686	whole blood	control
GSE105018	GSM2815687	whole blood	control
GSE105018	GSM2815688	whole blood	control
GSE105018	GSM2815689	whole blood	control
GSE105018	GSM2815690	whole blood	control
GSE105018	GSM2815691	whole blood	control
GSE105018	GSM2815692	whole blood	control
GSE105018	GSM2815693	whole blood	control
GSE105018	GSM2815694	whole blood	control
GSE105018	GSM2815695	whole blood	control
GSE105018	GSM2815696	whole blood	control
GSE105018	GSM2815697	whole blood	control
GSE105018	GSM2815698	whole blood	control
GSE105018	GSM2815699	whole blood	control
GSE105018	GSM2815700	whole blood	control
GSE105018	GSM2815701	whole blood	control
GSE105018	GSM2815702	whole blood	control
GSE105018	GSM2815703	whole blood	control
GSE105018	GSM2815704	whole blood	control
GSE105018	GSM2815705	whole blood	control
GSE105018	GSM2815706	whole blood	control
GSE105018	GSM2815707	whole blood	control
GSE105123	GSM2819484	peripheral blood mononuclear cell	control
GSE105123	GSM2819485	peripheral blood mononuclear cell	control
GSE105123	GSM2819486	peripheral blood mononuclear cell	control
GSE105123	GSM2819487	peripheral blood mononuclear cell	control
GSE105123	GSM2819488	peripheral blood mononuclear cell	control
GSE105123	GSM2819489	peripheral blood mononuclear cell	control
GSE105123	GSM2819490	peripheral blood mononuclear cell	control
GSE105123	GSM2819491	peripheral blood mononuclear cell	control
GSE105123	GSM2819492	peripheral blood mononuclear cell	control
GSE105123	GSM2819493	peripheral blood mononuclear cell	control
GSE105123	GSM2819494	peripheral blood mononuclear cell	control
GSE105123	GSM2819495	peripheral blood mononuclear cell	control
GSE105123	GSM2819496	peripheral blood mononuclear cell	control
GSE105123	GSM2819497	peripheral blood mononuclear cell	control
GSE105123	GSM2819498	peripheral blood mononuclear cell	control
GSE105123	GSM2819499	peripheral blood mononuclear cell	control
GSE105123	GSM2819500	peripheral blood mononuclear cell	control
GSE105123	GSM2819501	peripheral blood mononuclear cell	control
GSE105123	GSM2819502	peripheral blood mononuclear cell	control
GSE105123	GSM2819503	peripheral blood mononuclear cell	control
GSE105123	GSM2819504	peripheral blood mononuclear cell	control
GSE105123	GSM2819505	peripheral blood mononuclear cell	control
GSE105123	GSM2819506	peripheral blood mononuclear cell	control
GSE105123	GSM2819507	peripheral blood mononuclear cell	control
GSE105123	GSM2819508	peripheral blood mononuclear cell	control
GSE105123	GSM2819509	peripheral blood mononuclear cell	control
GSE105123	GSM2819510	peripheral blood mononuclear cell	control
GSE105123	GSM2819511	peripheral blood mononuclear cell	control
GSE105123	GSM2819512	peripheral blood mononuclear cell	control
GSE105123	GSM2819513	peripheral blood mononuclear cell	control
GSE105123	GSM2819514	peripheral blood mononuclear cell	control
GSE105123	GSM2819515	peripheral blood mononuclear cell	control
GSE105123	GSM2819516	peripheral blood mononuclear cell	control
GSE105123	GSM2819517	peripheral blood mononuclear cell	control
GSE105123	GSM2819518	peripheral blood mononuclear cell	control
GSE105123	GSM2819519	peripheral blood mononuclear cell	control
GSE105123	GSM2819520	peripheral blood mononuclear cell	control
GSE105123	GSM2819521	peripheral blood mononuclear cell	control
GSE105123	GSM2819522	peripheral blood mononuclear cell	control
GSE105123	GSM2819523	peripheral blood mononuclear cell	control
GSE105123	GSM2819524	peripheral blood mononuclear cell	control
GSE105123	GSM2819525	peripheral blood mononuclear cell	control
GSE105123	GSM2819526	peripheral blood mononuclear cell	control
GSE105123	GSM2819527	peripheral blood mononuclear cell	control
GSE105123	GSM2819528	peripheral blood mononuclear cell	control
GSE105123	GSM2819529	peripheral blood mononuclear cell	control
GSE105123	GSM2819530	peripheral blood mononuclear cell	control
GSE105123	GSM2819531	peripheral blood mononuclear cell	control
GSE105123	GSM2819532	peripheral blood mononuclear cell	control
GSE105123	GSM2819533	peripheral blood mononuclear cell	control
GSE105123	GSM2819534	peripheral blood mononuclear cell	control
GSE105123	GSM2819535	peripheral blood mononuclear cell	control
GSE105123	GSM2819536	peripheral blood mononuclear cell	control
GSE105123	GSM2819537	peripheral blood mononuclear cell	control
GSE105123	GSM2819538	peripheral blood mononuclear cell	control
GSE105123	GSM2819539	peripheral blood mononuclear cell	control
GSE105123	GSM2819540	peripheral blood mononuclear cell	control
GSE105123	GSM2819541	peripheral blood mononuclear cell	control
GSE105123	GSM2819542	peripheral blood mononuclear cell	control
GSE105123	GSM2819543	peripheral blood mononuclear cell	control
GSE105123	GSM2819544	peripheral blood mononuclear cell	control
GSE105123	GSM2819545	peripheral blood mononuclear cell	control
GSE105123	GSM2819546	peripheral blood mononuclear cell	control
GSE105123	GSM2819547	peripheral blood mononuclear cell	control
GSE105123	GSM2819548	peripheral blood mononuclear cell	control
GSE105123	GSM2819549	peripheral blood mononuclear cell	control
GSE105123	GSM2819550	peripheral blood mononuclear cell	control
GSE105123	GSM2819551	peripheral blood mononuclear cell	control
GSE105123	GSM2819552	peripheral blood mononuclear cell	control
GSE105123	GSM2819553	peripheral blood mononuclear cell	control
GSE105123	GSM2819554	peripheral blood mononuclear cell	control
GSE105123	GSM2819555	peripheral blood mononuclear cell	control
GSE105123	GSM2819556	peripheral blood mononuclear cell	control
GSE105123	GSM2819557	peripheral blood mononuclear cell	control
GSE105123	GSM2819558	peripheral blood mononuclear cell	control
GSE105123	GSM2819559	peripheral blood mononuclear cell	control
GSE105123	GSM2819560	peripheral blood mononuclear cell	control
GSE105123	GSM2819561	peripheral blood mononuclear cell	control
GSE105123	GSM2819562	peripheral blood mononuclear cell	control
GSE105123	GSM2819563	peripheral blood mononuclear cell	control
GSE105123	GSM2819564	peripheral blood mononuclear cell	control
GSE105123	GSM2819571	peripheral blood mononuclear cell	control
GSE105123	GSM2819572	peripheral blood mononuclear cell	control
GSE105123	GSM2819573	peripheral blood mononuclear cell	control
GSE105123	GSM2819574	peripheral blood mononuclear cell	control
GSE105123	GSM2819575	peripheral blood mononuclear cell	control
GSE105123	GSM2819576	peripheral blood mononuclear cell	control
GSE105123	GSM2819577	peripheral blood mononuclear cell	control
GSE105123	GSM2819578	peripheral blood mononuclear cell	control
GSE105123	GSM2819579	peripheral blood mononuclear cell	control
GSE105123	GSM2819580	peripheral blood mononuclear cell	control
GSE105123	GSM2819581	peripheral blood mononuclear cell	control
GSE105123	GSM2819582	peripheral blood mononuclear cell	control
GSE105123	GSM2819583	peripheral blood mononuclear cell	control
GSE105123	GSM2819584	peripheral blood mononuclear cell	control
GSE105123	GSM2819585	peripheral blood mononuclear cell	control
GSE105123	GSM2819586	peripheral blood mononuclear cell	control
GSE105123	GSM2819587	peripheral blood mononuclear cell	control
GSE105123	GSM2819588	peripheral blood mononuclear cell	control
GSE105123	GSM2819589	peripheral blood mononuclear cell	control
GSE105123	GSM2819590	peripheral blood mononuclear cell	control
GSE105123	GSM2819591	peripheral blood mononuclear cell	control
GSE105123	GSM2819592	peripheral blood mononuclear cell	control
GSE105123	GSM2819593	peripheral blood mononuclear cell	control
GSE105123	GSM2819594	peripheral blood mononuclear cell	control
GSE105123	GSM2819595	peripheral blood mononuclear cell	control
GSE105123	GSM2819596	peripheral blood mononuclear cell	control
GSE105260	GSM2825195	kidney	clear cell renal cell carcinoma
GSE105260	GSM2825196	kidney	clear cell renal cell carcinoma
GSE105260	GSM2825197	kidney	clear cell renal cell carcinoma
GSE105260	GSM2825198	kidney	clear cell renal cell carcinoma
GSE105260	GSM2825199	kidney	clear cell renal cell carcinoma
GSE105260	GSM2825200	kidney	clear cell renal cell carcinoma
GSE105260	GSM2825201	kidney	clear cell renal cell carcinoma
GSE105260	GSM2825202	kidney	clear cell renal cell carcinoma
GSE105260	GSM2825203	kidney	clear cell renal cell carcinoma
GSE105260	GSM2825204	kidney	clear cell renal cell carcinoma
GSE105260	GSM2825205	kidney	clear cell renal cell carcinoma
GSE105260	GSM2825206	kidney	clear cell renal cell carcinoma
GSE105260	GSM2825207	kidney	clear cell renal cell carcinoma
GSE105260	GSM2825208	kidney	clear cell renal cell carcinoma
GSE105260	GSM2825209	kidney	clear cell renal cell carcinoma
GSE105260	GSM2825210	kidney	clear cell renal cell carcinoma
GSE105260	GSM2825211	kidney	clear cell renal cell carcinoma
GSE105260	GSM2825212	kidney	clear cell renal cell carcinoma
GSE105260	GSM2825213	kidney	clear cell renal cell carcinoma
GSE105260	GSM2825214	kidney	clear cell renal cell carcinoma
GSE105260	GSM2825215	kidney	clear cell renal cell carcinoma
GSE105260	GSM2825216	kidney	clear cell renal cell carcinoma
GSE105260	GSM2825217	kidney	clear cell renal cell carcinoma
GSE105260	GSM2825218	kidney	clear cell renal cell carcinoma
GSE105260	GSM2825219	kidney	clear cell renal cell carcinoma
GSE105260	GSM2825220	kidney	clear cell renal cell carcinoma
GSE105260	GSM2825221	kidney	control
GSE105260	GSM2825222	kidney	control
GSE105260	GSM2825223	kidney	control
GSE105260	GSM2825224	kidney	control
GSE105260	GSM2825225	kidney	control
GSE105260	GSM2825226	kidney	control
GSE105260	GSM2825227	kidney	control
GSE105260	GSM2825228	kidney	control
GSE105260	GSM2825229	kidney	control
GSE105260	GSM2825230	kidney	clear cell renal cell carcinoma
GSE105260	GSM2825231	kidney	clear cell renal cell carcinoma
GSE105260	GSM2825232	kidney	clear cell renal cell carcinoma
GSE105260	GSM2825233	kidney	clear cell renal cell carcinoma
GSE105260	GSM2825234	kidney	clear cell renal cell carcinoma
GSE105260	GSM2825235	kidney	clear cell renal cell carcinoma
GSE105260	GSM2825236	kidney	clear cell renal cell carcinoma
GSE105260	GSM2825237	kidney	clear cell renal cell carcinoma
GSE105260	GSM2825238	kidney	clear cell renal cell carcinoma
GSE105420	GSM2825821	bone marrow	chronic myelomonocytic leukemia
GSE105420	GSM2825822	bone marrow	chronic myelomonocytic leukemia
GSE105420	GSM2825823	bone marrow	chronic myelomonocytic leukemia
GSE105420	GSM2825824	bone marrow	chronic myelomonocytic leukemia
GSE105420	GSM2825825	bone marrow	chronic myelomonocytic leukemia
GSE105420	GSM2825826	bone marrow	chronic myelomonocytic leukemia
GSE105420	GSM2825827	bone marrow	chronic myelomonocytic leukemia
GSE105420	GSM2825828	bone marrow	chronic myelomonocytic leukemia
GSE105420	GSM2825829	bone marrow	chronic myelomonocytic leukemia
GSE105420	GSM2825830	bone marrow	chronic myelomonocytic leukemia
GSE105420	GSM2825831	bone marrow	chronic myelomonocytic leukemia
GSE105420	GSM2825832	bone marrow	chronic myelomonocytic leukemia
GSE105420	GSM2825833	bone marrow	chronic myelomonocytic leukemia
GSE105420	GSM2825834	bone marrow	chronic myelomonocytic leukemia
GSE105420	GSM2825835	bone marrow	chronic myelomonocytic leukemia
GSE105420	GSM2825836	bone marrow	chronic myelomonocytic leukemia
GSE105420	GSM2825837	bone marrow	chronic myelomonocytic leukemia
GSE105420	GSM2825838	bone marrow	chronic myelomonocytic leukemia
GSE105420	GSM2825839	bone marrow	chronic myelomonocytic leukemia
GSE105420	GSM2825840	bone marrow	chronic myelomonocytic leukemia
GSE105420	GSM2825841	bone marrow	chronic myelomonocytic leukemia
GSE105420	GSM2825842	bone marrow	chronic myelomonocytic leukemia
GSE105420	GSM2825843	bone marrow	chronic myelomonocytic leukemia
GSE105420	GSM2825844	bone marrow	chronic myelomonocytic leukemia
GSE105420	GSM2825845	bone marrow	chronic myelomonocytic leukemia
GSE105420	GSM2825846	bone marrow	chronic myelomonocytic leukemia
GSE105420	GSM2825847	bone marrow	chronic myelomonocytic leukemia
GSE105420	GSM2825848	bone marrow	chronic myelomonocytic leukemia
GSE105420	GSM2825849	bone marrow	chronic myelomonocytic leukemia
GSE105420	GSM2825850	bone marrow	chronic myelomonocytic leukemia
GSE105420	GSM2825851	bone marrow	chronic myelomonocytic leukemia
GSE105420	GSM2825852	bone marrow	chronic myelomonocytic leukemia
GSE105420	GSM2825853	bone marrow	chronic myelomonocytic leukemia
GSE105420	GSM2825854	bone marrow	chronic myelomonocytic leukemia
GSE105420	GSM2825855	bone marrow	chronic myelomonocytic leukemia
GSE105420	GSM2825856	bone marrow	chronic myelomonocytic leukemia
GSE105420	GSM2825857	bone marrow	chronic myelomonocytic leukemia
GSE105420	GSM2825858	bone marrow	chronic myelomonocytic leukemia
GSE105420	GSM2825859	bone marrow	chronic myelomonocytic leukemia
GSE105420	GSM2825860	bone marrow	chronic myelomonocytic leukemia
GSE105420	GSM2825861	bone marrow	chronic myelomonocytic leukemia
GSE105420	GSM2825862	bone marrow	chronic myelomonocytic leukemia
GSE105420	GSM2825863	bone marrow	chronic myelomonocytic leukemia
GSE105420	GSM2825864	bone marrow	chronic myelomonocytic leukemia
GSE105420	GSM2825865	bone marrow	chronic myelomonocytic leukemia
GSE105420	GSM2825866	bone marrow	chronic myelomonocytic leukemia
GSE105420	GSM2825867	bone marrow	chronic myelomonocytic leukemia
GSE105420	GSM2825868	bone marrow	chronic myelomonocytic leukemia
GSE105420	GSM2825869	bone marrow	chronic myelomonocytic leukemia
GSE105420	GSM2825870	bone marrow	chronic myelomonocytic leukemia
GSE105420	GSM2825871	bone marrow	chronic myelomonocytic leukemia
GSE105420	GSM2825872	bone marrow	chronic myelomonocytic leukemia
GSE105420	GSM2825873	bone marrow	chronic myelomonocytic leukemia
GSE105420	GSM2825874	bone marrow	chronic myelomonocytic leukemia
GSE105420	GSM2825875	bone marrow	chronic myelomonocytic leukemia
GSE105420	GSM2825876	bone marrow	chronic myelomonocytic leukemia
GSE105420	GSM2825877	bone marrow	chronic myelomonocytic leukemia
GSE105420	GSM2825878	bone marrow	chronic myelomonocytic leukemia
GSE105420	GSM2825879	bone marrow	chronic myelomonocytic leukemia
GSE105420	GSM2825880	bone marrow	chronic myelomonocytic leukemia
GSE105420	GSM2825881	bone marrow	chronic myelomonocytic leukemia
GSE105420	GSM2825882	bone marrow	chronic myelomonocytic leukemia
GSE105420	GSM2825883	bone marrow	chronic myelomonocytic leukemia
GSE105420	GSM2825884	bone marrow	chronic myelomonocytic leukemia
GSE105420	GSM2825885	bone marrow	chronic myelomonocytic leukemia
GSE105420	GSM2825886	bone marrow	chronic myelomonocytic leukemia
GSE105420	GSM2825887	CD34+ enriched mobilized peripheral blood	control
GSE105420	GSM2825888	CD34+ enriched mobilized peripheral blood	control
GSE105420	GSM2825889	CD34+ enriched mobilized peripheral blood	control
GSE105420	GSM2825890	CD34+ enriched mobilized peripheral blood	control
GSE105420	GSM2825891	CD34+ enriched mobilized peripheral blood	control
GSE105420	GSM2825892	CD34+ enriched mobilized peripheral blood	control
GSE105420	GSM2825893	CD34+ enriched mobilized peripheral blood	control
GSE105420	GSM2825894	CD34+ enriched mobilized peripheral blood	control
GSE105420	GSM2825895	CD34+ enriched mobilized peripheral blood	control
GSE105420	GSM2825896	CD34+ enriched mobilized peripheral blood	control
GSE106089	GSM2829335	placenta	control
GSE106089	GSM2829336	placenta	control
GSE106089	GSM2829337	placenta	control
GSE106089	GSM2829338	placenta	control
GSE106089	GSM2829339	placenta	control
GSE106089	GSM2829340	placenta	control
GSE106089	GSM2829341	placenta	control
GSE106089	GSM2829342	placenta	control
GSE106089	GSM2829343	placenta	control
GSE106089	GSM2829344	placenta	control
GSE106089	GSM2829345	placenta	control
GSE106089	GSM2829346	placenta	control
GSE106089	GSM2829347	placenta	control
GSE106089	GSM2829348	placenta	control
GSE106089	GSM2829349	placenta	control
GSE106089	GSM2829350	placenta	control
GSE106089	GSM2829351	placenta	control
GSE106089	GSM2829352	placenta	control
GSE106089	GSM2829353	placenta	control
GSE106089	GSM2829354	placenta	control
GSE106089	GSM2829355	placenta	control
GSE106089	GSM2829356	placenta	control
GSE106089	GSM2829357	placenta	control
GSE106089	GSM2829358	placenta	control
GSE106089	GSM2829359	placenta	control
GSE106089	GSM2829360	placenta	control
GSE106089	GSM2829361	placenta	control
GSE106089	GSM2829362	placenta	control
GSE106089	GSM2829363	placenta	control
GSE106089	GSM2829364	placenta	control
GSE106089	GSM2829365	placenta	control
GSE106089	GSM2829366	placenta	control
GSE106089	GSM2829367	placenta	control
GSE106089	GSM2829368	placenta	control
GSE106089	GSM2829369	placenta	control
GSE106089	GSM2829370	placenta	control
GSE106089	GSM2829371	placenta	control
GSE106089	GSM2829372	placenta	control
GSE106089	GSM2829373	placenta	control
GSE106089	GSM2829374	placenta	control
GSE106089	GSM2829375	placenta	control
GSE106089	GSM2829376	placenta	control
GSE106089	GSM2829377	placenta	control
GSE106089	GSM2829378	placenta	control
GSE106089	GSM2829379	placenta	control
GSE106089	GSM2829380	placenta	control
GSE106089	GSM2829381	placenta	control
GSE106089	GSM2829382	placenta	control
GSE106089	GSM2829383	placenta	control
GSE106089	GSM2829384	placenta	control
GSE106089	GSM2829385	placenta	control
GSE106089	GSM2829386	placenta	control
GSE106089	GSM2829387	placenta	control
GSE106089	GSM2829388	placenta	control
GSE106089	GSM2829389	placenta	control
GSE106089	GSM2829390	placenta	control
GSE106089	GSM2829391	placenta	control
GSE106089	GSM2829392	placenta	control
GSE106089	GSM2829393	placenta	control
GSE106089	GSM2829394	placenta	control
GSE106089	GSM2829395	placenta	control
GSE106089	GSM2829396	placenta	control
GSE106089	GSM2829397	placenta	control
GSE106089	GSM2829398	placenta	control
GSE106089	GSM2829399	placenta	control
GSE106089	GSM2829400	placenta	control
GSE106089	GSM2829401	placenta	control
GSE106089	GSM2829402	placenta	control
GSE106089	GSM2829403	placenta	control
GSE106089	GSM2829404	placenta	control
GSE106089	GSM2829405	placenta	control
GSE106089	GSM2829406	placenta	control
GSE106089	GSM2829407	placenta	control
GSE106089	GSM2829408	placenta	control
GSE106089	GSM2829409	placenta	control
GSE106089	GSM2829410	placenta	control
GSE106089	GSM2829411	placenta	control
GSE106089	GSM2829412	placenta	control
GSE106089	GSM2829413	placenta	control
GSE106089	GSM2829414	placenta	control
GSE106089	GSM2829415	placenta	control
GSE106089	GSM2829416	placenta	control
GSE106089	GSM2829417	placenta	control
GSE106089	GSM2829418	placenta	control
GSE106099	GSM2829677	arterial feto-placental endotheliocyte	control
GSE106099	GSM2829678	venous feto-placental endotheliocyte	control
GSE106099	GSM2829679	arterial feto-placental endotheliocyte	control
GSE106099	GSM2829680	venous feto-placental endotheliocyte	control
GSE106099	GSM2829681	arterial feto-placental endotheliocyte	control
GSE106099	GSM2829682	venous feto-placental endotheliocyte	control
GSE106099	GSM2829683	venous feto-placental endotheliocyte	control
GSE106099	GSM2829684	arterial feto-placental endotheliocyte	control
GSE106099	GSM2829685	venous feto-placental endotheliocyte	control
GSE106099	GSM2829686	arterial feto-placental endotheliocyte	control
GSE106099	GSM2829687	arterial feto-placental endotheliocyte	control
GSE106099	GSM2829688	venous feto-placental endotheliocyte	control
GSE106099	GSM2829689	venous feto-placental endotheliocyte	control
GSE106099	GSM2829690	arterial feto-placental endotheliocyte	control
GSE106099	GSM2829691	venous feto-placental endotheliocyte	control
GSE106099	GSM2829692	arterial feto-placental endotheliocyte	control
GSE106099	GSM2829693	venous feto-placental endotheliocyte	control
GSE106099	GSM2829694	arterial feto-placental endotheliocyte	control
GSE106099	GSM2829695	venous feto-placental endotheliocyte	control
GSE106099	GSM2829696	venous feto-placental endotheliocyte	control
GSE106099	GSM2829697	arterial feto-placental endotheliocyte	control
GSE106099	GSM2829698	venous feto-placental endotheliocyte	control
GSE106099	GSM2829699	arterial feto-placental endotheliocyte	control
GSE106099	GSM2829700	venous feto-placental endotheliocyte	control
GSE106099	GSM2829701	venous feto-placental endotheliocyte	control
GSE106099	GSM2829702	venous feto-placental endotheliocyte	control
GSE106099	GSM2829703	arterial feto-placental endotheliocyte	control
GSE106099	GSM2829704	venous feto-placental endotheliocyte	control
GSE106099	GSM2829705	arterial feto-placental endotheliocyte	control
GSE106099	GSM2829706	venous feto-placental endotheliocyte	control
GSE106600	GSM2843763	CD34- CD15+ hematopoietic cell	control
GSE106600	GSM2843764	CD34- CD15+ hematopoietic cell	control
GSE106600	GSM2843765	CD34- CD15+ hematopoietic cell	control
GSE106600	GSM2843766	CD34- CD15+ hematopoietic cell	control
GSE106600	GSM2843767	CD34- CD15+ hematopoietic cell	control
GSE106600	GSM2843768	CD34- CD15+ hematopoietic cell	control
GSE106600	GSM2843769	CD34- CD15+ hematopoietic cell	chronic myeloid leukemia
GSE106600	GSM2843770	CD34- CD15+ hematopoietic cell	chronic myeloid leukemia
GSE106600	GSM2843771	CD34- CD15+ hematopoietic cell	chronic myeloid leukemia
GSE106600	GSM2843772	CD34- CD15+ hematopoietic cell	chronic myeloid leukemia
GSE106600	GSM2843773	CD34- CD15+ hematopoietic cell	chronic myeloid leukemia
GSE106600	GSM2843774	CD34- CD15+ hematopoietic cell	chronic myeloid leukemia
GSE106600	GSM2843775	CD34+ CD15- hematopoietic cell	control
GSE106600	GSM2843776	CD34+ CD15- hematopoietic cell	control
GSE106600	GSM2843777	CD34+ CD15- hematopoietic cell	control
GSE106600	GSM2843778	CD34+ CD15- hematopoietic cell	control
GSE106600	GSM2843779	CD34+ CD15- hematopoietic cell	control
GSE106600	GSM2843780	CD34+ CD15- hematopoietic cell	chronic myeloid leukemia
GSE106600	GSM2843781	CD34+ CD15- hematopoietic cell	chronic myeloid leukemia
GSE106600	GSM2843782	CD34+ CD15- hematopoietic cell	chronic myeloid leukemia
GSE106600	GSM2843783	CD34+ CD15- hematopoietic cell	chronic myeloid leukemia
GSE106600	GSM2843784	CD34+ CD15- hematopoietic cell	chronic myeloid leukemia
GSE106600	GSM2843785	CD34+ CD15- hematopoietic cell	chronic myeloid leukemia
GSE106648	GSM2844230	whole blood	multiple sclerosis
GSE106648	GSM2844231	whole blood	multiple sclerosis
GSE106648	GSM2844232	whole blood	multiple sclerosis
GSE106648	GSM2844233	whole blood	multiple sclerosis
GSE106648	GSM2844234	whole blood	multiple sclerosis
GSE106648	GSM2844235	whole blood	multiple sclerosis
GSE106648	GSM2844236	whole blood	multiple sclerosis
GSE106648	GSM2844237	whole blood	multiple sclerosis
GSE106648	GSM2844238	whole blood	control
GSE106648	GSM2844239	whole blood	control
GSE106648	GSM2844240	whole blood	control
GSE106648	GSM2844241	whole blood	control
GSE106648	GSM2844242	whole blood	control
GSE106648	GSM2844243	whole blood	control
GSE106648	GSM2844244	whole blood	control
GSE106648	GSM2844245	whole blood	control
GSE106648	GSM2844246	whole blood	control
GSE106648	GSM2844247	whole blood	control
GSE106648	GSM2844248	whole blood	control
GSE106648	GSM2844249	whole blood	control
GSE106648	GSM2844250	whole blood	control
GSE106648	GSM2844251	whole blood	multiple sclerosis
GSE106648	GSM2844252	whole blood	control
GSE106648	GSM2844253	whole blood	control
GSE106648	GSM2844254	whole blood	multiple sclerosis
GSE106648	GSM2844255	whole blood	multiple sclerosis
GSE106648	GSM2844256	whole blood	control
GSE106648	GSM2844257	whole blood	multiple sclerosis
GSE106648	GSM2844258	whole blood	multiple sclerosis
GSE106648	GSM2844259	whole blood	multiple sclerosis
GSE106648	GSM2844260	whole blood	multiple sclerosis
GSE106648	GSM2844261	whole blood	multiple sclerosis
GSE106648	GSM2844262	whole blood	control
GSE106648	GSM2844263	whole blood	multiple sclerosis
GSE106648	GSM2844264	whole blood	multiple sclerosis
GSE106648	GSM2844265	whole blood	multiple sclerosis
GSE106648	GSM2844266	whole blood	multiple sclerosis
GSE106648	GSM2844267	whole blood	multiple sclerosis
GSE106648	GSM2844268	whole blood	multiple sclerosis
GSE106648	GSM2844269	whole blood	multiple sclerosis
GSE106648	GSM2844270	whole blood	control
GSE106648	GSM2844271	whole blood	control
GSE106648	GSM2844272	whole blood	multiple sclerosis
GSE106648	GSM2844273	whole blood	control
GSE106648	GSM2844274	whole blood	control
GSE106648	GSM2844275	whole blood	control
GSE106648	GSM2844276	whole blood	control
GSE106648	GSM2844277	whole blood	control
GSE106648	GSM2844278	whole blood	multiple sclerosis
GSE106648	GSM2844279	whole blood	control
GSE106648	GSM2844280	whole blood	control
GSE106648	GSM2844281	whole blood	multiple sclerosis
GSE106648	GSM2844282	whole blood	multiple sclerosis
GSE106648	GSM2844283	whole blood	multiple sclerosis
GSE106648	GSM2844284	whole blood	multiple sclerosis
GSE106648	GSM2844285	whole blood	multiple sclerosis
GSE106648	GSM2844286	whole blood	multiple sclerosis
GSE106648	GSM2844287	whole blood	multiple sclerosis
GSE106648	GSM2844288	whole blood	multiple sclerosis
GSE106648	GSM2844289	whole blood	multiple sclerosis
GSE106648	GSM2844290	whole blood	multiple sclerosis
GSE106648	GSM2844291	whole blood	multiple sclerosis
GSE106648	GSM2844292	whole blood	multiple sclerosis
GSE106648	GSM2844293	whole blood	multiple sclerosis
GSE106648	GSM2844294	whole blood	control
GSE106648	GSM2844295	whole blood	control
GSE106648	GSM2844296	whole blood	control
GSE106648	GSM2844297	whole blood	control
GSE106648	GSM2844298	whole blood	control
GSE106648	GSM2844299	whole blood	control
GSE106648	GSM2844300	whole blood	control
GSE106648	GSM2844301	whole blood	control
GSE106648	GSM2844302	whole blood	multiple sclerosis
GSE106648	GSM2844303	whole blood	multiple sclerosis
GSE106648	GSM2844304	whole blood	multiple sclerosis
GSE106648	GSM2844305	whole blood	multiple sclerosis
GSE106648	GSM2844306	whole blood	multiple sclerosis
GSE106648	GSM2844307	whole blood	multiple sclerosis
GSE106648	GSM2844308	whole blood	multiple sclerosis
GSE106648	GSM2844309	whole blood	multiple sclerosis
GSE106648	GSM2844310	whole blood	control
GSE106648	GSM2844311	whole blood	multiple sclerosis
GSE106648	GSM2844312	whole blood	multiple sclerosis
GSE106648	GSM2844313	whole blood	control
GSE106648	GSM2844314	whole blood	control
GSE106648	GSM2844315	whole blood	multiple sclerosis
GSE106648	GSM2844316	whole blood	multiple sclerosis
GSE106648	GSM2844317	whole blood	multiple sclerosis
GSE106648	GSM2844318	whole blood	multiple sclerosis
GSE106648	GSM2844319	whole blood	multiple sclerosis
GSE106648	GSM2844320	whole blood	multiple sclerosis
GSE106648	GSM2844321	whole blood	control
GSE106648	GSM2844322	whole blood	multiple sclerosis
GSE106648	GSM2844323	whole blood	control
GSE106648	GSM2844324	whole blood	control
GSE106648	GSM2844325	whole blood	control
GSE106648	GSM2844326	whole blood	control
GSE106648	GSM2844327	whole blood	control
GSE106648	GSM2844328	whole blood	control
GSE106648	GSM2844329	whole blood	control
GSE106648	GSM2844330	whole blood	control
GSE106648	GSM2844331	whole blood	multiple sclerosis
GSE106648	GSM2844332	whole blood	multiple sclerosis
GSE106648	GSM2844333	whole blood	multiple sclerosis
GSE106648	GSM2844334	whole blood	multiple sclerosis
GSE106648	GSM2844335	whole blood	multiple sclerosis
GSE106648	GSM2844336	whole blood	multiple sclerosis
GSE106648	GSM2844337	whole blood	multiple sclerosis
GSE106648	GSM2844338	whole blood	multiple sclerosis
GSE106648	GSM2844339	whole blood	multiple sclerosis
GSE106648	GSM2844340	whole blood	multiple sclerosis
GSE106648	GSM2844341	whole blood	multiple sclerosis
GSE106648	GSM2844342	whole blood	multiple sclerosis
GSE106648	GSM2844343	whole blood	multiple sclerosis
GSE106648	GSM2844344	whole blood	multiple sclerosis
GSE106648	GSM2844345	whole blood	multiple sclerosis
GSE106648	GSM2844346	whole blood	multiple sclerosis
GSE106648	GSM2844347	whole blood	control
GSE106648	GSM2844348	whole blood	control
GSE106648	GSM2844349	whole blood	control
GSE106648	GSM2844350	whole blood	control
GSE106648	GSM2844351	whole blood	control
GSE106648	GSM2844352	whole blood	multiple sclerosis
GSE106648	GSM2844353	whole blood	control
GSE106648	GSM2844354	whole blood	control
GSE106648	GSM2844355	whole blood	control
GSE106648	GSM2844356	whole blood	control
GSE106648	GSM2844357	whole blood	control
GSE106648	GSM2844358	whole blood	control
GSE106648	GSM2844359	whole blood	control
GSE106648	GSM2844360	whole blood	control
GSE106648	GSM2844361	whole blood	multiple sclerosis
GSE106648	GSM2844362	whole blood	control
GSE106648	GSM2844363	whole blood	multiple sclerosis
GSE106648	GSM2844364	whole blood	multiple sclerosis
GSE106648	GSM2844365	whole blood	multiple sclerosis
GSE106648	GSM2844366	whole blood	multiple sclerosis
GSE106648	GSM2844367	whole blood	multiple sclerosis
GSE106648	GSM2844368	whole blood	multiple sclerosis
GSE106648	GSM2844369	whole blood	control
GSE106648	GSM2844370	whole blood	multiple sclerosis
GSE106648	GSM2844371	whole blood	control
GSE106648	GSM2844372	whole blood	control
GSE106648	GSM2844373	whole blood	control
GSE106648	GSM2844374	whole blood	control
GSE106648	GSM2844375	whole blood	control
GSE106648	GSM2844376	whole blood	control
GSE106648	GSM2844377	whole blood	control
GSE106648	GSM2844378	whole blood	control
GSE106648	GSM2844379	whole blood	control
GSE106648	GSM2844380	whole blood	control
GSE106648	GSM2844381	whole blood	multiple sclerosis
GSE106648	GSM2844382	whole blood	control
GSE106648	GSM2844383	whole blood	control
GSE106648	GSM2844384	whole blood	control
GSE106648	GSM2844385	whole blood	multiple sclerosis
GSE106648	GSM2844386	whole blood	multiple sclerosis
GSE106648	GSM2844387	whole blood	multiple sclerosis
GSE106648	GSM2844388	whole blood	multiple sclerosis
GSE106648	GSM2844389	whole blood	multiple sclerosis
GSE106648	GSM2844390	whole blood	multiple sclerosis
GSE106648	GSM2844391	whole blood	control
GSE106648	GSM2844392	whole blood	multiple sclerosis
GSE106648	GSM2844393	whole blood	multiple sclerosis
GSE106648	GSM2844394	whole blood	multiple sclerosis
GSE106648	GSM2844395	whole blood	control
GSE106648	GSM2844396	whole blood	control
GSE106648	GSM2844397	whole blood	multiple sclerosis
GSE106648	GSM2844398	whole blood	control
GSE106648	GSM2844399	whole blood	control
GSE106648	GSM2844400	whole blood	multiple sclerosis
GSE106648	GSM2844401	whole blood	control
GSE106648	GSM2844402	whole blood	multiple sclerosis
GSE106648	GSM2844403	whole blood	multiple sclerosis
GSE106648	GSM2844404	whole blood	multiple sclerosis
GSE106648	GSM2844405	whole blood	multiple sclerosis
GSE106648	GSM2844406	whole blood	multiple sclerosis
GSE106648	GSM2844453	whole blood	multiple sclerosis
GSE106648	GSM2844454	whole blood	multiple sclerosis
GSE106648	GSM2844455	whole blood	control
GSE106648	GSM2844456	whole blood	control
GSE106648	GSM2844457	whole blood	control
GSE106648	GSM2844458	whole blood	multiple sclerosis
GSE106648	GSM2844459	whole blood	multiple sclerosis
GSE106648	GSM2844460	whole blood	control
GSE106648	GSM2844461	whole blood	multiple sclerosis
GSE106648	GSM2844462	whole blood	multiple sclerosis
GSE106648	GSM2844463	whole blood	control
GSE106648	GSM2844464	whole blood	multiple sclerosis
GSE106648	GSM2844465	whole blood	multiple sclerosis
GSE106648	GSM2844466	whole blood	multiple sclerosis
GSE106648	GSM2844467	whole blood	multiple sclerosis
GSE106648	GSM2844468	whole blood	multiple sclerosis
GSE106648	GSM2844469	whole blood	control
GSE106648	GSM2844470	whole blood	control
GSE106648	GSM2844471	whole blood	multiple sclerosis
GSE106648	GSM2844472	whole blood	multiple sclerosis
GSE106648	GSM2844473	whole blood	control
GSE106648	GSM2844474	whole blood	control
GSE106648	GSM2844475	whole blood	multiple sclerosis
GSE106648	GSM2844476	whole blood	multiple sclerosis
GSE106648	GSM2844477	whole blood	multiple sclerosis
GSE106648	GSM2844478	whole blood	multiple sclerosis
GSE106648	GSM2844479	whole blood	multiple sclerosis
GSE106648	GSM2844480	whole blood	multiple sclerosis
GSE106648	GSM2844481	whole blood	multiple sclerosis
GSE106648	GSM2844482	whole blood	control
GSE106648	GSM2844483	whole blood	multiple sclerosis
GSE106648	GSM2844484	whole blood	multiple sclerosis
GSE106648	GSM2844485	whole blood	multiple sclerosis
GSE106648	GSM2844486	whole blood	control
GSE106648	GSM2844487	whole blood	multiple sclerosis
GSE106648	GSM2844488	whole blood	multiple sclerosis
GSE106648	GSM2844489	whole blood	multiple sclerosis
GSE106648	GSM2844490	whole blood	control
GSE106648	GSM2844491	whole blood	multiple sclerosis
GSE106648	GSM2844492	whole blood	multiple sclerosis
GSE106648	GSM2844493	whole blood	multiple sclerosis
GSE106648	GSM2844494	whole blood	multiple sclerosis
GSE106648	GSM2844495	whole blood	control
GSE106648	GSM2844496	whole blood	multiple sclerosis
GSE106648	GSM2844497	whole blood	control
GSE106648	GSM2844498	whole blood	multiple sclerosis
GSE106648	GSM2844499	whole blood	multiple sclerosis
GSE106648	GSM2844500	whole blood	multiple sclerosis
GSE106648	GSM2844501	whole blood	multiple sclerosis
GSE106648	GSM2844502	whole blood	control
GSE106648	GSM2844503	whole blood	multiple sclerosis
GSE106648	GSM2844504	whole blood	control
GSE106648	GSM2844505	whole blood	control
GSE106648	GSM2844506	whole blood	multiple sclerosis
GSE106648	GSM2844507	whole blood	multiple sclerosis
GSE106648	GSM2844508	whole blood	multiple sclerosis
GSE106648	GSM2844509	whole blood	multiple sclerosis
GSE106648	GSM2844510	whole blood	control
GSE106648	GSM2844511	whole blood	control
GSE106648	GSM2844512	whole blood	control
GSE106648	GSM2844513	whole blood	control
GSE106648	GSM2844514	whole blood	control
GSE106648	GSM2844515	whole blood	control
GSE106648	GSM2844516	whole blood	control
GSE106648	GSM2844517	whole blood	control
GSE106648	GSM2844518	whole blood	multiple sclerosis
GSE106648	GSM2844519	whole blood	control
GSE106648	GSM2844520	whole blood	control
GSE106648	GSM2844521	whole blood	control
GSE106648	GSM2844522	whole blood	control
GSE106648	GSM2844523	whole blood	control
GSE106648	GSM2844524	whole blood	control
GSE106648	GSM2844525	whole blood	control
GSE106648	GSM2844526	whole blood	control
GSE106648	GSM2844527	whole blood	control
GSE106648	GSM2844528	whole blood	control
GSE106648	GSM2844529	whole blood	control
GSE106648	GSM2844530	whole blood	control
GSE106648	GSM2844531	whole blood	control
GSE106648	GSM2844532	whole blood	control
GSE106648	GSM2844533	whole blood	control
GSE106648	GSM2844534	whole blood	control
GSE106648	GSM2844535	whole blood	control
GSE106648	GSM2844536	whole blood	control
GSE106648	GSM2844537	whole blood	control
GSE106648	GSM2844538	whole blood	control
GSE106648	GSM2844539	whole blood	control
GSE106648	GSM2844540	whole blood	control
GSE106648	GSM2844541	whole blood	control
GSE106648	GSM2844542	whole blood	control
GSE106648	GSM2844543	whole blood	control
GSE106648	GSM2844544	whole blood	control
GSE106648	GSM2844545	whole blood	control
GSE106648	GSM2844546	whole blood	control
GSE106648	GSM2844547	whole blood	control
GSE106648	GSM2844548	whole blood	control
GSE106648	GSM2844549	whole blood	control
GSE106648	GSM2844550	whole blood	control
GSE106648	GSM2844551	whole blood	multiple sclerosis
GSE106648	GSM2844552	whole blood	multiple sclerosis
GSE106648	GSM2844553	whole blood	control
GSE106648	GSM2844554	whole blood	control
GSE106902	GSM2857357	urine	diabetic chronic kidney disease
GSE106902	GSM2857358	urine	diabetic chronic kidney disease
GSE106902	GSM2857359	leukocyte	diabetic chronic kidney disease
GSE106902	GSM2857360	leukocyte	diabetic chronic kidney disease
GSE106902	GSM2857361	leukocyte	diabetic chronic kidney disease
GSE106902	GSM2857362	leukocyte	diabetic chronic kidney disease
GSE107038	GSM2859937	liver	control
GSE107038	GSM2859938	liver	control
GSE107038	GSM2859939	liver	control
GSE107038	GSM2859940	liver	control
GSE107038	GSM2859941	liver	control
GSE107038	GSM2859942	liver	control
GSE107038	GSM2859943	liver	control
GSE107038	GSM2859944	liver	control
GSE107038	GSM2859945	liver	control
GSE107038	GSM2859946	liver	control
GSE107038	GSM2859947	liver	control
GSE107038	GSM2859948	liver	control
GSE107038	GSM2859949	liver	control
GSE107038	GSM2859950	liver	control
GSE107038	GSM2859951	liver	control
GSE107038	GSM2859952	liver	control
GSE107038	GSM2859953	liver	control
GSE107038	GSM2859954	liver	control
GSE107038	GSM2859955	liver	control
GSE107038	GSM2859956	liver	control
GSE107038	GSM2859957	liver	control
GSE107038	GSM2859958	liver	control
GSE107038	GSM2859959	liver	control
GSE107038	GSM2859960	liver	control
GSE107038	GSM2859961	liver	control
GSE107038	GSM2859962	liver	control
GSE107038	GSM2859963	liver	control
GSE107038	GSM2859964	liver	control
GSE107038	GSM2859965	liver	control
GSE107038	GSM2859966	liver	control
GSE107038	GSM2859967	liver	control
GSE107038	GSM2859968	liver	control
GSE107038	GSM2859969	liver	control
GSE107038	GSM2859970	liver	control
GSE107038	GSM2859971	liver	control
GSE107038	GSM2859972	liver	control
GSE107038	GSM2859973	liver	control
GSE107038	GSM2859974	liver	control
GSE107038	GSM2859975	liver	control
GSE107038	GSM2859976	liver	control
GSE107080	GSM2860641	whole blood	control
GSE107080	GSM2860642	whole blood	control
GSE107080	GSM2860643	whole blood	control
GSE107080	GSM2860644	whole blood	control
GSE107080	GSM2860645	whole blood	control
GSE107080	GSM2860646	whole blood	control
GSE107080	GSM2860647	whole blood	control
GSE107080	GSM2860648	whole blood	control
GSE107080	GSM2860649	whole blood	control
GSE107080	GSM2860650	whole blood	control
GSE107080	GSM2860651	whole blood	control
GSE107080	GSM2860652	whole blood	control
GSE107080	GSM2860653	whole blood	control
GSE107080	GSM2860654	whole blood	control
GSE107080	GSM2860655	whole blood	control
GSE107080	GSM2860656	whole blood	control
GSE107080	GSM2860657	whole blood	control
GSE107080	GSM2860658	whole blood	control
GSE107080	GSM2860659	whole blood	control
GSE107080	GSM2860660	whole blood	control
GSE107080	GSM2860661	whole blood	control
GSE107080	GSM2860662	whole blood	control
GSE107080	GSM2860663	whole blood	control
GSE107080	GSM2860664	whole blood	control
GSE107080	GSM2860665	whole blood	control
GSE107080	GSM2860666	whole blood	control
GSE107080	GSM2860667	whole blood	control
GSE107080	GSM2860668	whole blood	control
GSE107080	GSM2860669	whole blood	control
GSE107080	GSM2860670	whole blood	control
GSE107080	GSM2860671	whole blood	control
GSE107080	GSM2860672	whole blood	control
GSE107080	GSM2860673	whole blood	control
GSE107080	GSM2860674	whole blood	control
GSE107080	GSM2860675	whole blood	control
GSE107080	GSM2860676	whole blood	control
GSE107080	GSM2860677	whole blood	control
GSE107080	GSM2860678	whole blood	control
GSE107080	GSM2860679	whole blood	control
GSE107080	GSM2860680	whole blood	control
GSE107080	GSM2860681	whole blood	control
GSE107080	GSM2860682	whole blood	control
GSE107080	GSM2860683	whole blood	control
GSE107080	GSM2860684	whole blood	control
GSE107080	GSM2860685	whole blood	control
GSE107080	GSM2860686	whole blood	control
GSE107080	GSM2860687	whole blood	control
GSE107080	GSM2860688	whole blood	control
GSE107080	GSM2860689	whole blood	control
GSE107080	GSM2860690	whole blood	control
GSE107080	GSM2860691	whole blood	control
GSE107080	GSM2860692	whole blood	control
GSE107080	GSM2860693	whole blood	control
GSE107080	GSM2860694	whole blood	control
GSE107080	GSM2860695	whole blood	control
GSE107080	GSM2860696	whole blood	control
GSE107080	GSM2860697	whole blood	control
GSE107080	GSM2860698	whole blood	control
GSE107080	GSM2860699	whole blood	control
GSE107080	GSM2860700	whole blood	control
GSE107080	GSM2860701	whole blood	control
GSE107080	GSM2860702	whole blood	control
GSE107080	GSM2860703	whole blood	control
GSE107080	GSM2860704	whole blood	control
GSE107080	GSM2860705	whole blood	control
GSE107080	GSM2860706	whole blood	control
GSE107080	GSM2860707	whole blood	control
GSE107080	GSM2860708	whole blood	control
GSE107080	GSM2860709	whole blood	control
GSE107080	GSM2860710	whole blood	control
GSE107080	GSM2860711	whole blood	control
GSE107080	GSM2860712	whole blood	control
GSE107080	GSM2860713	whole blood	control
GSE107080	GSM2860714	whole blood	control
GSE107080	GSM2860715	whole blood	control
GSE107080	GSM2860716	whole blood	control
GSE107080	GSM2860717	whole blood	control
GSE107080	GSM2860718	whole blood	control
GSE107080	GSM2860719	whole blood	control
GSE107080	GSM2860720	whole blood	control
GSE107080	GSM2860721	whole blood	control
GSE107080	GSM2860722	whole blood	control
GSE107080	GSM2860723	whole blood	control
GSE107080	GSM2860724	whole blood	control
GSE107080	GSM2860725	whole blood	control
GSE107080	GSM2860726	whole blood	control
GSE107080	GSM2860727	whole blood	control
GSE107080	GSM2860728	whole blood	control
GSE107080	GSM2860729	whole blood	control
GSE107080	GSM2860730	whole blood	control
GSE107080	GSM2860731	whole blood	control
GSE107080	GSM2860732	whole blood	control
GSE107080	GSM2860733	whole blood	control
GSE107080	GSM2860734	whole blood	control
GSE107080	GSM2860735	whole blood	control
GSE107080	GSM2860736	whole blood	control
GSE107080	GSM2860737	whole blood	control
GSE107080	GSM2860738	whole blood	control
GSE107080	GSM2860739	whole blood	control
GSE107080	GSM2860740	whole blood	control
GSE107080	GSM2860741	whole blood	control
GSE107080	GSM2860742	whole blood	control
GSE107080	GSM2860743	whole blood	control
GSE107080	GSM2860744	whole blood	control
GSE107080	GSM2860745	whole blood	control
GSE107080	GSM2860746	whole blood	control
GSE107080	GSM2860747	whole blood	control
GSE107080	GSM2860748	whole blood	control
GSE107080	GSM2860749	whole blood	control
GSE107080	GSM2860750	whole blood	control
GSE107080	GSM2860751	whole blood	control
GSE107080	GSM2860752	whole blood	control
GSE107080	GSM2860753	whole blood	control
GSE107080	GSM2860754	whole blood	control
GSE107080	GSM2860755	whole blood	control
GSE107080	GSM2860756	whole blood	control
GSE107080	GSM2860757	whole blood	control
GSE107080	GSM2860758	whole blood	control
GSE107080	GSM2860759	whole blood	control
GSE107080	GSM2860760	whole blood	control
GSE107080	GSM2860761	whole blood	control
GSE107080	GSM2860762	whole blood	control
GSE107080	GSM2860763	whole blood	control
GSE107080	GSM2860764	whole blood	control
GSE107080	GSM2860765	whole blood	control
GSE107080	GSM2860766	whole blood	control
GSE107080	GSM2860767	whole blood	control
GSE107080	GSM2860768	whole blood	control
GSE107080	GSM2860769	whole blood	control
GSE107080	GSM2860770	whole blood	control
GSE107080	GSM2860771	whole blood	control
GSE107080	GSM2860772	whole blood	control
GSE107080	GSM2860773	whole blood	control
GSE107080	GSM2860774	whole blood	control
GSE107080	GSM2860775	whole blood	control
GSE107080	GSM2860776	whole blood	control
GSE107080	GSM2860777	whole blood	control
GSE107080	GSM2860778	whole blood	control
GSE107080	GSM2860779	whole blood	control
GSE107080	GSM2860780	whole blood	control
GSE107080	GSM2860781	whole blood	control
GSE107080	GSM2860782	whole blood	control
GSE107080	GSM2860783	whole blood	control
GSE107080	GSM2860784	whole blood	control
GSE107080	GSM2860785	whole blood	control
GSE107080	GSM2860786	whole blood	control
GSE107080	GSM2860787	whole blood	control
GSE107080	GSM2860788	whole blood	control
GSE107080	GSM2860789	whole blood	control
GSE107080	GSM2860790	whole blood	control
GSE107080	GSM2860791	whole blood	control
GSE107080	GSM2860792	whole blood	control
GSE107080	GSM2860793	whole blood	control
GSE107080	GSM2860794	whole blood	control
GSE107080	GSM2860795	whole blood	control
GSE107080	GSM2860796	whole blood	control
GSE107080	GSM2860797	whole blood	control
GSE107080	GSM2860798	whole blood	control
GSE107080	GSM2860799	whole blood	control
GSE107080	GSM2860800	whole blood	control
GSE107080	GSM2860801	whole blood	control
GSE107080	GSM2860802	whole blood	control
GSE107080	GSM2860803	whole blood	control
GSE107080	GSM2860804	whole blood	control
GSE107080	GSM2860805	whole blood	control
GSE107080	GSM2860806	whole blood	control
GSE107080	GSM2860807	whole blood	control
GSE107080	GSM2860808	whole blood	control
GSE107080	GSM2860809	whole blood	control
GSE107080	GSM2860810	whole blood	control
GSE107080	GSM2860811	whole blood	control
GSE107080	GSM2860812	whole blood	control
GSE107080	GSM2860813	whole blood	control
GSE107080	GSM2860814	whole blood	control
GSE107080	GSM2860815	whole blood	control
GSE107080	GSM2860816	whole blood	control
GSE107080	GSM2860817	whole blood	control
GSE107080	GSM2860818	whole blood	control
GSE107080	GSM2860819	whole blood	control
GSE107080	GSM2860820	whole blood	control
GSE107080	GSM2860821	whole blood	control
GSE107080	GSM2860822	whole blood	control
GSE107080	GSM2860823	whole blood	control
GSE107080	GSM2860824	whole blood	control
GSE107080	GSM2860825	whole blood	control
GSE107080	GSM2860826	whole blood	control
GSE107080	GSM2860827	whole blood	control
GSE107080	GSM2860828	whole blood	control
GSE107080	GSM2860829	whole blood	control
GSE107080	GSM2860830	whole blood	control
GSE107080	GSM2860831	whole blood	control
GSE107080	GSM2860832	whole blood	control
GSE107080	GSM2860833	whole blood	control
GSE107080	GSM2860834	whole blood	control
GSE107080	GSM2860835	whole blood	control
GSE107080	GSM2860836	whole blood	control
GSE107080	GSM2860837	whole blood	control
GSE107080	GSM2860838	whole blood	control
GSE107080	GSM2860839	whole blood	control
GSE107080	GSM2860840	whole blood	control
GSE107080	GSM2860841	whole blood	control
GSE107080	GSM2860842	whole blood	control
GSE107080	GSM2860843	whole blood	control
GSE107080	GSM2860844	whole blood	control
GSE107080	GSM2860845	whole blood	control
GSE107080	GSM2860846	whole blood	control
GSE107080	GSM2860847	whole blood	control
GSE107080	GSM2860848	whole blood	control
GSE107080	GSM2860849	whole blood	control
GSE107080	GSM2860850	whole blood	control
GSE107080	GSM2860851	whole blood	control
GSE107080	GSM2860852	whole blood	control
GSE107080	GSM2860853	whole blood	control
GSE107080	GSM2860854	whole blood	control
GSE107080	GSM2860855	whole blood	control
GSE107080	GSM2860856	whole blood	control
GSE107080	GSM2860857	whole blood	control
GSE107080	GSM2860858	whole blood	control
GSE107080	GSM2860859	whole blood	control
GSE107080	GSM2860860	whole blood	control
GSE107080	GSM2860861	whole blood	control
GSE107080	GSM2860862	whole blood	control
GSE107080	GSM2860863	whole blood	control
GSE107080	GSM2860864	whole blood	control
GSE107080	GSM2860865	whole blood	control
GSE107080	GSM2860866	whole blood	control
GSE107080	GSM2860867	whole blood	control
GSE107080	GSM2860868	whole blood	control
GSE107080	GSM2860869	whole blood	control
GSE107080	GSM2860870	whole blood	control
GSE107080	GSM2860871	whole blood	control
GSE107080	GSM2860872	whole blood	control
GSE107080	GSM2860873	whole blood	control
GSE107080	GSM2860874	whole blood	control
GSE107080	GSM2860875	whole blood	control
GSE107080	GSM2860876	whole blood	control
GSE107080	GSM2860877	whole blood	control
GSE107080	GSM2860878	whole blood	control
GSE107080	GSM2860879	whole blood	control
GSE107080	GSM2860880	whole blood	control
GSE107080	GSM2860881	whole blood	control
GSE107080	GSM2860882	whole blood	control
GSE107080	GSM2860883	whole blood	control
GSE107080	GSM2860884	whole blood	control
GSE107080	GSM2860885	whole blood	control
GSE107080	GSM2860886	whole blood	control
GSE107080	GSM2860887	whole blood	control
GSE107080	GSM2860888	whole blood	control
GSE107080	GSM2860889	whole blood	control
GSE107080	GSM2860890	whole blood	control
GSE107080	GSM2860891	whole blood	control
GSE107080	GSM2860892	whole blood	control
GSE107080	GSM2860893	whole blood	control
GSE107080	GSM2860894	whole blood	control
GSE107080	GSM2860895	whole blood	control
GSE107080	GSM2860896	whole blood	control
GSE107080	GSM2860897	whole blood	control
GSE107080	GSM2860898	whole blood	control
GSE107080	GSM2860899	whole blood	control
GSE107080	GSM2860900	whole blood	control
GSE107080	GSM2860901	whole blood	control
GSE107080	GSM2860902	whole blood	control
GSE107080	GSM2860903	whole blood	control
GSE107080	GSM2860904	whole blood	control
GSE107080	GSM2860905	whole blood	control
GSE107080	GSM2860906	whole blood	control
GSE107080	GSM2860907	whole blood	control
GSE107080	GSM2860908	whole blood	control
GSE107080	GSM2860909	whole blood	control
GSE107080	GSM2860910	whole blood	control
GSE107080	GSM2860911	whole blood	control
GSE107080	GSM2860912	whole blood	control
GSE107080	GSM2860913	whole blood	control
GSE107080	GSM2860914	whole blood	control
GSE107080	GSM2860915	whole blood	control
GSE107080	GSM2860916	whole blood	control
GSE107080	GSM2860917	whole blood	control
GSE107080	GSM2860918	whole blood	control
GSE107080	GSM2860919	whole blood	control
GSE107080	GSM2860920	whole blood	control
GSE107080	GSM2860921	whole blood	control
GSE107080	GSM2860922	whole blood	control
GSE107080	GSM2860923	whole blood	control
GSE107080	GSM2860924	whole blood	control
GSE107080	GSM2860925	whole blood	control
GSE107080	GSM2860926	whole blood	control
GSE107080	GSM2860927	whole blood	control
GSE107080	GSM2860928	whole blood	control
GSE107080	GSM2860929	whole blood	control
GSE107080	GSM2860930	whole blood	control
GSE107080	GSM2860931	whole blood	control
GSE107080	GSM2860932	whole blood	control
GSE107080	GSM2860933	whole blood	control
GSE107080	GSM2860934	whole blood	control
GSE107080	GSM2860935	whole blood	control
GSE107080	GSM2860936	whole blood	control
GSE107080	GSM2860937	whole blood	control
GSE107080	GSM2860938	whole blood	control
GSE107080	GSM2860939	whole blood	control
GSE107080	GSM2860940	whole blood	control
GSE107080	GSM2860941	whole blood	control
GSE107080	GSM2860942	whole blood	control
GSE107080	GSM2860943	whole blood	control
GSE107080	GSM2860944	whole blood	control
GSE107080	GSM2860945	whole blood	control
GSE107080	GSM2860946	whole blood	control
GSE107080	GSM2860947	whole blood	control
GSE107080	GSM2860948	whole blood	control
GSE107080	GSM2860949	whole blood	control
GSE107080	GSM2860950	whole blood	control
GSE107080	GSM2860951	whole blood	control
GSE107080	GSM2860952	whole blood	control
GSE107080	GSM2860953	whole blood	control
GSE107080	GSM2860954	whole blood	control
GSE107080	GSM2860955	whole blood	control
GSE107080	GSM2860956	whole blood	control
GSE107080	GSM2860957	whole blood	control
GSE107080	GSM2860958	whole blood	control
GSE107080	GSM2860959	whole blood	control
GSE107080	GSM2860960	whole blood	control
GSE107080	GSM2860961	whole blood	control
GSE107080	GSM2860962	whole blood	control
GSE107080	GSM2860963	whole blood	control
GSE107080	GSM2860964	whole blood	control
GSE107080	GSM2860965	whole blood	control
GSE107080	GSM2860966	whole blood	control
GSE107080	GSM2860967	whole blood	control
GSE107080	GSM2860968	whole blood	control
GSE107080	GSM2860969	whole blood	control
GSE107080	GSM2860970	whole blood	control
GSE107080	GSM2860971	whole blood	control
GSE107080	GSM2860972	whole blood	control
GSE107080	GSM2860973	whole blood	control
GSE107080	GSM2860974	whole blood	control
GSE107080	GSM2860975	whole blood	control
GSE107080	GSM2860976	whole blood	control
GSE107080	GSM2860977	whole blood	control
GSE107080	GSM2860978	whole blood	control
GSE107080	GSM2860979	whole blood	control
GSE107080	GSM2860980	whole blood	control
GSE107080	GSM2860981	whole blood	control
GSE107080	GSM2860982	whole blood	control
GSE107080	GSM2860983	whole blood	control
GSE107080	GSM2860984	whole blood	control
GSE107080	GSM2860985	whole blood	control
GSE107080	GSM2860986	whole blood	control
GSE107080	GSM2860987	whole blood	control
GSE107080	GSM2860988	whole blood	control
GSE107080	GSM2860989	whole blood	control
GSE107080	GSM2860990	whole blood	control
GSE107080	GSM2860991	whole blood	control
GSE107080	GSM2860992	whole blood	control
GSE107080	GSM2860993	whole blood	control
GSE107080	GSM2860994	whole blood	control
GSE107080	GSM2860995	whole blood	control
GSE107080	GSM2860996	whole blood	control
GSE107080	GSM2860997	whole blood	control
GSE107080	GSM2860998	whole blood	control
GSE107080	GSM2860999	whole blood	control
GSE107080	GSM2861000	whole blood	control
GSE107080	GSM2861001	whole blood	control
GSE107080	GSM2861002	whole blood	control
GSE107080	GSM2861003	whole blood	control
GSE107080	GSM2861004	whole blood	control
GSE107080	GSM2861005	whole blood	control
GSE107080	GSM2861006	whole blood	control
GSE107080	GSM2861007	whole blood	control
GSE107080	GSM2861008	whole blood	control
GSE107080	GSM2861009	whole blood	control
GSE107080	GSM2861010	whole blood	control
GSE107080	GSM2861011	whole blood	control
GSE107080	GSM2861012	whole blood	control
GSE107080	GSM2861013	whole blood	control
GSE107080	GSM2861014	whole blood	control
GSE107080	GSM2861015	whole blood	control
GSE107080	GSM2861016	whole blood	control
GSE107080	GSM2861017	whole blood	control
GSE107080	GSM2861018	whole blood	control
GSE107080	GSM2861019	whole blood	control
GSE107080	GSM2861020	whole blood	control
GSE107080	GSM2861021	whole blood	control
GSE107080	GSM2861022	whole blood	control
GSE107080	GSM2861023	whole blood	control
GSE107080	GSM2861024	whole blood	control
GSE107080	GSM2861025	whole blood	control
GSE107080	GSM2861026	whole blood	control
GSE107080	GSM2861027	whole blood	control
GSE107080	GSM2861028	whole blood	control
GSE107080	GSM2861029	whole blood	control
GSE107080	GSM2861030	whole blood	control
GSE107080	GSM2861031	whole blood	control
GSE107080	GSM2861032	whole blood	control
GSE107080	GSM2861033	whole blood	control
GSE107080	GSM2861034	whole blood	control
GSE107080	GSM2861035	whole blood	control
GSE107080	GSM2861036	whole blood	control
GSE107080	GSM2861037	whole blood	control
GSE107080	GSM2861038	whole blood	control
GSE107080	GSM2861039	whole blood	control
GSE107080	GSM2861040	whole blood	control
GSE107080	GSM2861041	whole blood	control
GSE107080	GSM2861042	whole blood	control
GSE107080	GSM2861043	whole blood	control
GSE107080	GSM2861044	whole blood	control
GSE107080	GSM2861045	whole blood	control
GSE107143	GSM2861662	whole blood	atherosclerosis
GSE107143	GSM2861663	whole blood	atherosclerosis
GSE107143	GSM2861664	whole blood	atherosclerosis
GSE107143	GSM2861665	whole blood	atherosclerosis
GSE107143	GSM2861666	whole blood	atherosclerosis
GSE107143	GSM2861667	whole blood	atherosclerosis
GSE107143	GSM2861668	whole blood	atherosclerosis
GSE107143	GSM2861669	whole blood	atherosclerosis
GSE107143	GSM2861670	whole blood	control
GSE107143	GSM2861671	whole blood	control
GSE107143	GSM2861672	whole blood	control
GSE107143	GSM2861673	whole blood	control
GSE107143	GSM2861674	whole blood	control
GSE107143	GSM2861675	whole blood	control
GSE107143	GSM2861676	whole blood	control
GSE107143	GSM2861677	whole blood	control
GSE107226	GSM2863071	lung fibroblast	idiopathic pulmonary fibrosis
GSE107226	GSM2863072	lung fibroblast	idiopathic pulmonary fibrosis
GSE107226	GSM2863073	lung fibroblast	idiopathic pulmonary fibrosis
GSE107226	GSM2863074	lung fibroblast	idiopathic pulmonary fibrosis
GSE107226	GSM2863075	lung fibroblast	idiopathic pulmonary fibrosis
GSE107226	GSM2863076	lung fibroblast	idiopathic pulmonary fibrosis
GSE107226	GSM2863077	lung fibroblast	idiopathic pulmonary fibrosis
GSE107226	GSM2863078	lung fibroblast	idiopathic pulmonary fibrosis
GSE107226	GSM2863079	lung fibroblast	control
GSE107226	GSM2863080	lung fibroblast	control
GSE107226	GSM2863081	lung fibroblast	control
GSE107226	GSM2863082	lung fibroblast	control
GSE107459	GSM2867773	peripheral blood mononuclear cell	fetal intolerance of labor
GSE107459	GSM2867774	peripheral blood mononuclear cell	control
GSE107459	GSM2867775	peripheral blood mononuclear cell	control
GSE107459	GSM2867776	peripheral blood mononuclear cell	control
GSE107459	GSM2867777	peripheral blood mononuclear cell	control
GSE107459	GSM2867778	peripheral blood mononuclear cell	control
GSE107459	GSM2867779	peripheral blood mononuclear cell	control
GSE107459	GSM2867780	peripheral blood mononuclear cell	fetal intolerance of labor
GSE107459	GSM2867781	peripheral blood mononuclear cell	fetal intolerance of labor
GSE107459	GSM2867782	peripheral blood mononuclear cell	control
GSE107459	GSM2867783	peripheral blood mononuclear cell	control
GSE107459	GSM2867784	peripheral blood mononuclear cell	control
GSE107459	GSM2867785	peripheral blood mononuclear cell	control
GSE107459	GSM2867786	peripheral blood mononuclear cell	control
GSE107459	GSM2867787	peripheral blood mononuclear cell	control
GSE107459	GSM2867788	peripheral blood mononuclear cell	control
GSE107459	GSM2867789	peripheral blood mononuclear cell	control
GSE107459	GSM2867790	peripheral blood mononuclear cell	control
GSE107459	GSM2867791	peripheral blood mononuclear cell	control
GSE107459	GSM2867792	peripheral blood mononuclear cell	control
GSE107459	GSM2867793	peripheral blood mononuclear cell	control
GSE107459	GSM2867794	peripheral blood mononuclear cell	control
GSE107459	GSM2867795	peripheral blood mononuclear cell	control
GSE107459	GSM2867796	peripheral blood mononuclear cell	control
GSE107459	GSM2867797	peripheral blood mononuclear cell	control
GSE107459	GSM2867798	peripheral blood mononuclear cell	control
GSE107459	GSM2867799	peripheral blood mononuclear cell	control
GSE107459	GSM2867800	peripheral blood mononuclear cell	control
GSE107459	GSM2867801	peripheral blood mononuclear cell	control
GSE107459	GSM2867802	peripheral blood mononuclear cell	control
GSE107459	GSM2867803	peripheral blood mononuclear cell	control
GSE107459	GSM2867804	peripheral blood mononuclear cell	control
GSE107459	GSM2867805	peripheral blood mononuclear cell	control
GSE107459	GSM2867806	peripheral blood mononuclear cell	control
GSE107459	GSM2867807	peripheral blood mononuclear cell	control
GSE107459	GSM2867808	peripheral blood mononuclear cell	control
GSE107459	GSM2867809	peripheral blood mononuclear cell	control
GSE107459	GSM2867810	peripheral blood mononuclear cell	control
GSE107459	GSM2867811	peripheral blood mononuclear cell	control
GSE107459	GSM2867812	peripheral blood mononuclear cell	control
GSE107459	GSM2867813	peripheral blood mononuclear cell	control
GSE107459	GSM2867814	peripheral blood mononuclear cell	control
GSE107459	GSM2867815	peripheral blood mononuclear cell	control
GSE107459	GSM2867816	peripheral blood mononuclear cell	control
GSE107459	GSM2867817	peripheral blood mononuclear cell	control
GSE107459	GSM2867818	peripheral blood mononuclear cell	control
GSE107459	GSM2867819	peripheral blood mononuclear cell	control
GSE107459	GSM2867820	peripheral blood mononuclear cell	fetal intolerance of labor
GSE107459	GSM2867821	peripheral blood mononuclear cell	fetal intolerance of labor
GSE107459	GSM2867822	peripheral blood mononuclear cell	control
GSE107459	GSM2867823	peripheral blood mononuclear cell	control
GSE107459	GSM2867824	peripheral blood mononuclear cell	control
GSE107459	GSM2867825	peripheral blood mononuclear cell	control
GSE107459	GSM2867826	peripheral blood mononuclear cell	control
GSE107459	GSM2867827	peripheral blood mononuclear cell	control
GSE107459	GSM2867828	peripheral blood mononuclear cell	control
GSE107459	GSM2867829	peripheral blood mononuclear cell	control
GSE107459	GSM2867830	peripheral blood mononuclear cell	control
GSE107459	GSM2867831	peripheral blood mononuclear cell	control
GSE107459	GSM2867832	peripheral blood mononuclear cell	control
GSE107459	GSM2867833	peripheral blood mononuclear cell	control
GSE107459	GSM2867834	peripheral blood mononuclear cell	control
GSE107459	GSM2867835	peripheral blood mononuclear cell	control
GSE107459	GSM2867836	peripheral blood mononuclear cell	control
GSE107459	GSM2867837	peripheral blood mononuclear cell	control
GSE107459	GSM2867838	peripheral blood mononuclear cell	control
GSE107459	GSM2867839	peripheral blood mononuclear cell	control
GSE107459	GSM2867840	peripheral blood mononuclear cell	control
GSE107459	GSM2867841	peripheral blood mononuclear cell	fetal intolerance of labor
GSE107459	GSM2867842	peripheral blood mononuclear cell	fetal intolerance of labor
GSE107459	GSM2867843	peripheral blood mononuclear cell	control
GSE107459	GSM2867844	peripheral blood mononuclear cell	control
GSE107459	GSM2867845	peripheral blood mononuclear cell	control
GSE107459	GSM2867846	peripheral blood mononuclear cell	control
GSE107459	GSM2867847	peripheral blood mononuclear cell	control
GSE107459	GSM2867848	peripheral blood mononuclear cell	control
GSE107459	GSM2867849	peripheral blood mononuclear cell	fetal intolerance of labor
GSE107459	GSM2867850	peripheral blood mononuclear cell	control
GSE107459	GSM2867851	peripheral blood mononuclear cell	control
GSE107459	GSM2867852	peripheral blood mononuclear cell	control
GSE107459	GSM2867853	peripheral blood mononuclear cell	control
GSE107459	GSM2867854	peripheral blood mononuclear cell	control
GSE107459	GSM2867855	peripheral blood mononuclear cell	control
GSE107459	GSM2867856	peripheral blood mononuclear cell	control
GSE107459	GSM2867857	peripheral blood mononuclear cell	control
GSE107459	GSM2867858	peripheral blood mononuclear cell	control
GSE107459	GSM2867859	peripheral blood mononuclear cell	control
GSE107459	GSM2867860	peripheral blood mononuclear cell	fetal intolerance of labor
GSE107459	GSM2867861	peripheral blood mononuclear cell	fetal intolerance of labor
GSE107459	GSM2867862	peripheral blood mononuclear cell	control
GSE107459	GSM2867863	peripheral blood mononuclear cell	control
GSE107459	GSM2867864	peripheral blood mononuclear cell	control
GSE107459	GSM2867865	peripheral blood mononuclear cell	control
GSE107459	GSM2867866	peripheral blood mononuclear cell	control
GSE107459	GSM2867867	peripheral blood mononuclear cell	control
GSE107459	GSM2867868	peripheral blood mononuclear cell	control
GSE107459	GSM2867869	peripheral blood mononuclear cell	control
GSE107459	GSM2867870	peripheral blood mononuclear cell	fetal intolerance of labor
GSE107459	GSM2867871	peripheral blood mononuclear cell	fetal intolerance of labor
GSE107459	GSM2867872	peripheral blood mononuclear cell	control
GSE107459	GSM2867873	peripheral blood mononuclear cell	control
GSE107459	GSM2867874	peripheral blood mononuclear cell	fetal intolerance of labor
GSE107459	GSM2867875	peripheral blood mononuclear cell	fetal intolerance of labor
GSE107459	GSM2867876	peripheral blood mononuclear cell	fetal intolerance of labor
GSE107459	GSM2867877	peripheral blood mononuclear cell	fetal intolerance of labor
GSE107459	GSM2867878	peripheral blood mononuclear cell	fetal intolerance of labor
GSE107459	GSM2867879	peripheral blood mononuclear cell	fetal intolerance of labor
GSE107459	GSM2867880	peripheral blood mononuclear cell	control
GSE107459	GSM2867881	peripheral blood mononuclear cell	control
GSE107459	GSM2867882	peripheral blood mononuclear cell	fetal intolerance of labor
GSE107459	GSM2867883	peripheral blood mononuclear cell	fetal intolerance of labor
GSE107459	GSM2867884	peripheral blood mononuclear cell	control
GSE107459	GSM2867885	peripheral blood mononuclear cell	control
GSE107459	GSM2867886	peripheral blood mononuclear cell	control
GSE107459	GSM2867887	peripheral blood mononuclear cell	control
GSE107459	GSM2867888	peripheral blood mononuclear cell	control
GSE107459	GSM2867889	peripheral blood mononuclear cell	fetal intolerance of labor
GSE107459	GSM2867890	peripheral blood mononuclear cell	fetal intolerance of labor
GSE107459	GSM2867891	peripheral blood mononuclear cell	control
GSE107459	GSM2867892	peripheral blood mononuclear cell	control
GSE107459	GSM2867893	peripheral blood mononuclear cell	fetal intolerance of labor
GSE107459	GSM2867894	peripheral blood mononuclear cell	fetal intolerance of labor
GSE107459	GSM2867895	peripheral blood mononuclear cell	control
GSE107459	GSM2867896	peripheral blood mononuclear cell	control
GSE107459	GSM2867897	peripheral blood mononuclear cell	control
GSE107459	GSM2867898	peripheral blood mononuclear cell	control
GSE107459	GSM2867899	peripheral blood mononuclear cell	control
GSE107737	GSM2877334	whole blood	control
GSE107737	GSM2877335	whole blood	control
GSE107737	GSM2877336	whole blood	control
GSE107737	GSM2877337	whole blood	control
GSE107737	GSM2877338	whole blood	control
GSE107737	GSM2877339	whole blood	control
GSE107737	GSM2877340	whole blood	control
GSE107737	GSM2877341	whole blood	control
GSE107737	GSM2877342	whole blood	control
GSE107737	GSM2877343	whole blood	control
GSE107737	GSM2877344	whole blood	control
GSE107737	GSM2877345	whole blood	control
GSE107737	GSM2877346	whole blood	congenital hypopituitarism
GSE107737	GSM2877347	whole blood	congenital hypopituitarism
GSE107737	GSM2877348	whole blood	congenital hypopituitarism
GSE107737	GSM2877349	whole blood	congenital hypopituitarism
GSE107737	GSM2877350	whole blood	congenital hypopituitarism
GSE107737	GSM2877351	whole blood	congenital hypopituitarism
GSE107737	GSM2877352	whole blood	congenital hypopituitarism
GSE107737	GSM2877353	whole blood	congenital hypopituitarism
GSE107737	GSM2877354	whole blood	congenital hypopituitarism
GSE107737	GSM2877355	whole blood	congenital hypopituitarism
GSE107737	GSM2877356	whole blood	congenital hypopituitarism
GSE107737	GSM2877357	whole blood	congenital hypopituitarism
GSE107917	GSM2883348	whole blood	pulmonary tuberculosis
GSE107917	GSM2883349	whole blood	control
GSE107917	GSM2883350	whole blood	pulmonary tuberculosis
GSE107917	GSM2883351	whole blood	control
GSE107917	GSM2883352	whole blood	pulmonary tuberculosis
GSE107917	GSM2883353	whole blood	control
GSE108058	GSM2888722	semen	control
GSE108058	GSM2888723	semen	control
GSE108058	GSM2888724	semen	control
GSE108058	GSM2888725	semen	control
GSE108058	GSM2888726	semen	control
GSE108058	GSM2888727	semen	control
GSE108058	GSM2888728	semen	control
GSE108058	GSM2888729	semen	control
GSE108058	GSM2888730	semen	control
GSE108058	GSM2888731	semen	control
GSE108058	GSM2888732	semen	control
GSE108058	GSM2888733	semen	control
GSE108058	GSM2888734	semen	control
GSE108058	GSM2888735	semen	control
GSE108058	GSM2888736	semen	control
GSE108058	GSM2888737	semen	control
GSE108058	GSM2888738	semen	control
GSE108058	GSM2888739	semen	control
GSE108058	GSM2888740	semen	control
GSE108058	GSM2888741	semen	control
GSE108058	GSM2888742	semen	control
GSE108058	GSM2888743	semen	control
GSE108058	GSM2888744	semen	control
GSE108058	GSM2888745	semen	control
GSE108058	GSM2888746	semen	control
GSE108058	GSM2888747	semen	control
GSE108058	GSM2888748	semen	control
GSE108058	GSM2888749	semen	control
GSE108058	GSM2888750	semen	control
GSE108058	GSM2888751	semen	control
GSE108202	GSM2892239	oviduct organoid	control
GSE108202	GSM2892240	oviduct organoid	control
GSE108202	GSM2892241	oviduct organoid	control
GSE108202	GSM2892242	oviduct organoid	control
GSE108202	GSM2892243	oviduct organoid	control
GSE108202	GSM2892244	oviduct organoid	control
GSE108202	GSM2892245	oviduct organoid	control
GSE108202	GSM2892246	oviduct organoid	control
GSE108213	GSM2892522	breast	control
GSE108213	GSM2892523	breast	control
GSE108213	GSM2892524	breast	control
GSE108213	GSM2892525	breast	control
GSE108213	GSM2892526	breast	control
GSE108213	GSM2892527	breast	control
GSE108213	GSM2892528	breast	control
GSE108213	GSM2892529	breast	control
GSE108213	GSM2892530	breast	control
GSE108213	GSM2892531	breast	control
GSE108213	GSM2892532	breast	control
GSE108213	GSM2892533	breast	control
GSE108213	GSM2892534	breast	control
GSE108213	GSM2892535	breast	control
GSE108213	GSM2892536	breast	control
GSE108213	GSM2892537	breast	control
GSE108213	GSM2892538	breast	control
GSE108213	GSM2892539	breast	control
GSE108213	GSM2892540	breast	control
GSE108213	GSM2892541	breast	control
GSE108213	GSM2892542	breast	control
GSE108213	GSM2892543	breast	control
GSE108213	GSM2892544	breast	control
GSE108213	GSM2892545	breast	control
GSE108213	GSM2892546	breast	control
GSE108213	GSM2892547	breast	control
GSE108213	GSM2892548	breast	control
GSE108213	GSM2892549	breast	control
GSE108213	GSM2892550	breast	control
GSE108213	GSM2892551	breast	control
GSE108213	GSM2892552	breast	control
GSE108213	GSM2892553	breast	control
GSE108213	GSM2892554	breast	control
GSE108213	GSM2892555	breast	control
GSE108213	GSM2892556	breast	control
GSE108213	GSM2892557	breast	control
GSE108213	GSM2892558	breast	control
GSE108213	GSM2892559	breast	control
GSE108213	GSM2892560	breast	control
GSE108213	GSM2892561	breast	control
GSE108213	GSM2892562	breast	control
GSE108213	GSM2892563	breast	control
GSE108213	GSM2892564	breast	control
GSE108213	GSM2892565	breast	control
GSE108213	GSM2892566	breast	control
GSE108213	GSM2892567	breast	control
GSE108213	GSM2892568	breast	control
GSE108213	GSM2892569	breast	control
GSE108213	GSM2892570	breast	control
GSE108213	GSM2892571	breast	control
GSE108213	GSM2892572	breast	control
GSE108213	GSM2892573	breast	control
GSE108213	GSM2892574	breast	control
GSE108213	GSM2892575	breast	control
GSE108213	GSM2892576	breast	control
GSE108213	GSM2892577	breast	control
GSE108213	GSM2892578	breast	control
GSE108213	GSM2892579	breast	control
GSE108213	GSM2892580	breast	control
GSE108213	GSM2892581	breast	control
GSE108213	GSM2892582	breast	control
GSE108213	GSM2892583	breast	control
GSE108213	GSM2892584	breast	control
GSE108213	GSM2892585	breast	control
GSE108213	GSM2892586	breast	control
GSE108213	GSM2892587	breast	control
GSE108213	GSM2892588	breast	control
GSE108213	GSM2892589	breast	control
GSE108213	GSM2892590	breast	control
GSE108213	GSM2892591	breast	control
GSE108213	GSM2892592	breast	control
GSE108213	GSM2892593	breast	control
GSE108213	GSM2892594	breast	control
GSE108213	GSM2892595	breast	control
GSE108213	GSM2892596	breast	control
GSE108213	GSM2892597	breast	control
GSE108213	GSM2892598	breast	control
GSE108213	GSM2892599	breast	control
GSE108213	GSM2892600	breast	control
GSE108213	GSM2892601	breast	control
GSE108213	GSM2892602	breast	control
GSE108213	GSM2892603	breast	control
GSE108213	GSM2892604	breast	control
GSE108213	GSM2892605	breast	control
GSE108213	GSM2892606	breast	control
GSE108462	GSM2898875	cell free DNA	prostate cancer
GSE108462	GSM2898876	cell free DNA	prostate cancer
GSE108462	GSM2898877	cell free DNA	prostate cancer
GSE108462	GSM2898878	cell free DNA	prostate cancer
GSE108462	GSM2898879	cell free DNA	prostate cancer
GSE108462	GSM2898880	cell free DNA	prostate cancer
GSE108462	GSM2898881	cell free DNA	prostate cancer
GSE108462	GSM2898882	cell free DNA	prostate cancer
GSE108462	GSM2898883	cell free DNA	prostate cancer
GSE108462	GSM2898884	cell free DNA	prostate cancer
GSE108462	GSM2898885	cell free DNA	prostate cancer
GSE108462	GSM2898886	cell free DNA	prostate cancer
GSE108462	GSM2898887	cell free DNA	prostate cancer
GSE108462	GSM2898888	cell free DNA	prostate cancer
GSE108462	GSM2898889	cell free DNA	prostate cancer
GSE108462	GSM2898890	cell free DNA	prostate cancer
GSE108462	GSM2898891	cell free DNA	prostate cancer
GSE108462	GSM2898892	cell free DNA	prostate cancer
GSE108462	GSM2898893	cell free DNA	prostate cancer
GSE108462	GSM2898894	cell free DNA	prostate cancer
GSE108462	GSM2898895	cell free DNA	prostate cancer
GSE108462	GSM2898896	cell free DNA	prostate cancer
GSE108462	GSM2898897	cell free DNA	prostate cancer
GSE108462	GSM2898898	cell free DNA	prostate cancer
GSE108462	GSM2898899	cell free DNA	prostate cancer
GSE108462	GSM2898900	cell free DNA	prostate cancer
GSE108462	GSM2898901	cell free DNA	prostate cancer
GSE108462	GSM2898902	cell free DNA	prostate cancer
GSE108462	GSM2898903	cell free DNA	prostate cancer
GSE108462	GSM2898904	cell free DNA	prostate cancer
GSE108462	GSM2898905	cell free DNA	prostate cancer
GSE108462	GSM2898906	cell free DNA	prostate cancer
GSE108462	GSM2898907	cell free DNA	prostate cancer
GSE108462	GSM2898908	cell free DNA	prostate cancer
GSE108462	GSM2898909	cell free DNA	prostate cancer
GSE108462	GSM2898910	cell free DNA	prostate cancer
GSE108462	GSM2898911	cell free DNA	prostate cancer
GSE108462	GSM2898912	cell free DNA	prostate cancer
GSE108462	GSM2898913	cell free DNA	prostate cancer
GSE108462	GSM2898914	cell free DNA	prostate cancer
GSE108462	GSM2898915	cell free DNA	prostate cancer
GSE108462	GSM2898916	cell free DNA	prostate cancer
GSE108462	GSM2898917	cell free DNA	prostate cancer
GSE108462	GSM2898918	cell free DNA	prostate cancer
GSE108462	GSM2898919	cell free DNA	prostate cancer
GSE108462	GSM2898920	cell free DNA	prostate cancer
GSE108462	GSM2898921	cell free DNA	prostate cancer
GSE108462	GSM2898922	cell free DNA	prostate cancer
GSE108462	GSM2898923	cell free DNA	prostate cancer
GSE108462	GSM2898924	cell free DNA	prostate cancer
GSE108462	GSM2898925	cell free DNA	prostate cancer
GSE108462	GSM2898926	cell free DNA	prostate cancer
GSE108462	GSM2898927	cell free DNA	prostate cancer
GSE108462	GSM2898928	cell free DNA	prostate cancer
GSE108462	GSM2898929	cell free DNA	prostate cancer
GSE108462	GSM2898930	cell free DNA	prostate cancer
GSE108462	GSM2898931	cell free DNA	prostate cancer
GSE108462	GSM2898932	cell free DNA	prostate cancer
GSE108462	GSM2898933	cell free DNA	prostate cancer
GSE108462	GSM2898934	cell free DNA	prostate cancer
GSE108462	GSM2898935	cell free DNA	prostate cancer
GSE108462	GSM2898936	cell free DNA	prostate cancer
GSE108462	GSM2898937	cell free DNA	prostate cancer
GSE108462	GSM2898938	cell free DNA	prostate cancer
GSE108462	GSM2898939	cell free DNA	prostate cancer
GSE108462	GSM2898940	cell free DNA	prostate cancer
GSE108462	GSM2898941	cell free DNA	prostate cancer
GSE108462	GSM2898942	cell free DNA	prostate cancer
GSE108462	GSM2898943	cell free DNA	prostate cancer
GSE108462	GSM2898944	cell free DNA	prostate cancer
GSE108462	GSM2898945	cell free DNA	prostate cancer
GSE108462	GSM2898946	cell free DNA	prostate cancer
GSE108462	GSM2898947	cell free DNA	prostate cancer
GSE108462	GSM2898948	cell free DNA	prostate cancer
GSE108462	GSM2898949	cell free DNA	prostate cancer
GSE108462	GSM2898950	cell free DNA	prostate cancer
GSE108462	GSM2898951	cell free DNA	prostate cancer
GSE108462	GSM2898952	cell free DNA	prostate cancer
GSE108462	GSM2898953	cell free DNA	prostate cancer
GSE108462	GSM2898954	cell free DNA	prostate cancer
GSE108462	GSM2898955	cell free DNA	prostate cancer
GSE108462	GSM2898956	cell free DNA	prostate cancer
GSE108462	GSM2898957	cell free DNA	prostate cancer
GSE108462	GSM2898958	cell free DNA	prostate cancer
GSE108462	GSM2898959	cell free DNA	prostate cancer
GSE108462	GSM2898960	cell free DNA	prostate cancer
GSE108462	GSM2898961	cell free DNA	prostate cancer
GSE108462	GSM2898962	cell free DNA	prostate cancer
GSE108462	GSM2898963	cell free DNA	prostate cancer
GSE108462	GSM2898964	cell free DNA	prostate cancer
GSE108462	GSM2898965	cell free DNA	prostate cancer
GSE108462	GSM2898966	cell free DNA	prostate cancer
GSE108462	GSM2898967	cell free DNA	prostate cancer
GSE108462	GSM2898968	cell free DNA	prostate cancer
GSE108462	GSM2898969	cell free DNA	prostate cancer
GSE108462	GSM2898970	cell free DNA	prostate cancer
GSE108462	GSM2898971	cell free DNA	prostate cancer
GSE108462	GSM2898972	cell free DNA	prostate cancer
GSE108462	GSM2898973	cell free DNA	prostate cancer
GSE108462	GSM2898974	cell free DNA	prostate cancer
GSE108462	GSM2898975	cell free DNA	prostate cancer
GSE108462	GSM2898976	cell free DNA	prostate cancer
GSE108462	GSM2898977	cell free DNA	prostate cancer
GSE108462	GSM2898978	cell free DNA	prostate cancer
GSE108462	GSM2898979	cell free DNA	prostate cancer
GSE108462	GSM2898980	cell free DNA	prostate cancer
GSE108462	GSM2898981	cell free DNA	prostate cancer
GSE108462	GSM2898982	cell free DNA	prostate cancer
GSE108462	GSM2898983	cell free DNA	prostate cancer
GSE108462	GSM2898984	cell free DNA	prostate cancer
GSE108462	GSM2898985	cell free DNA	prostate cancer
GSE108462	GSM2898986	cell free DNA	prostate cancer
GSE108462	GSM2898987	cell free DNA	prostate cancer
GSE108462	GSM2898988	cell free DNA	prostate cancer
GSE108462	GSM2898989	cell free DNA	prostate cancer
GSE108462	GSM2898990	cell free DNA	prostate cancer
GSE108462	GSM2898991	cell free DNA	prostate cancer
GSE108462	GSM2898992	cell free DNA	prostate cancer
GSE108462	GSM2898993	cell free DNA	prostate cancer
GSE108462	GSM2898994	cell free DNA	prostate cancer
GSE108462	GSM2898995	cell free DNA	prostate cancer
GSE108462	GSM2898996	cell free DNA	prostate cancer
GSE108462	GSM2898997	cell free DNA	prostate cancer
GSE108462	GSM2898998	cell free DNA	prostate cancer
GSE108462	GSM2898999	cell free DNA	prostate cancer
GSE108462	GSM2899000	cell free DNA	prostate cancer
GSE108462	GSM2899001	cell free DNA	prostate cancer
GSE108462	GSM2899002	cell free DNA	prostate cancer
GSE108462	GSM2899003	cell free DNA	prostate cancer
GSE108462	GSM2899004	cell free DNA	prostate cancer
GSE108462	GSM2899005	cell free DNA	prostate cancer
GSE108462	GSM2899006	cell free DNA	prostate cancer
GSE108462	GSM2899007	cell free DNA	prostate cancer
GSE108462	GSM2899008	cell free DNA	prostate cancer
GSE108462	GSM2899009	cell free DNA	prostate cancer
GSE108462	GSM2899010	cell free DNA	prostate cancer
GSE108462	GSM2899011	cell free DNA	prostate cancer
GSE108462	GSM2899012	cell free DNA	prostate cancer
GSE108462	GSM2899013	cell free DNA	prostate cancer
GSE108462	GSM2899014	cell free DNA	prostate cancer
GSE108462	GSM2899015	cell free DNA	prostate cancer
GSE108462	GSM2899016	cell free DNA	prostate cancer
GSE108462	GSM2899017	cell free DNA	prostate cancer
GSE108462	GSM2899018	cell free DNA	prostate cancer
GSE108462	GSM2899019	cell free DNA	prostate cancer
GSE108462	GSM2899020	cell free DNA	prostate cancer
GSE108462	GSM2899021	cell free DNA	prostate cancer
GSE108462	GSM2899022	cell free DNA	prostate cancer
GSE108462	GSM2899023	cell free DNA	prostate cancer
GSE108462	GSM2899024	cell free DNA	prostate cancer
GSE108462	GSM2899025	cell free DNA	prostate cancer
GSE108462	GSM2899026	cell free DNA	prostate cancer
GSE108462	GSM2899027	cell free DNA	prostate cancer
GSE108462	GSM2899028	cell free DNA	prostate cancer
GSE108462	GSM2899029	cell free DNA	prostate cancer
GSE108462	GSM2899030	cell free DNA	prostate cancer
GSE108462	GSM2899031	cell free DNA	prostate cancer
GSE108462	GSM2899032	cell free DNA	prostate cancer
GSE108462	GSM2899033	cell free DNA	prostate cancer
GSE108462	GSM2899034	cell free DNA	prostate cancer
GSE108462	GSM2899035	cell free DNA	prostate cancer
GSE108462	GSM2899036	cell free DNA	prostate cancer
GSE108462	GSM2899037	cell free DNA	prostate cancer
GSE108462	GSM2899038	cell free DNA	prostate cancer
GSE108462	GSM2899039	cell free DNA	prostate cancer
GSE108462	GSM2899040	cell free DNA	prostate cancer
GSE108462	GSM2899041	cell free DNA	prostate cancer
GSE108462	GSM2899042	cell free DNA	prostate cancer
GSE108462	GSM2899043	cell free DNA	prostate cancer
GSE108462	GSM2899044	cell free DNA	prostate cancer
GSE108462	GSM2899045	cell free DNA	prostate cancer
GSE108462	GSM2899046	cell free DNA	prostate cancer
GSE108462	GSM2899047	cell free DNA	prostate cancer
GSE108462	GSM2899048	cell free DNA	prostate cancer
GSE108462	GSM2899049	cell free DNA	prostate cancer
GSE108462	GSM2899050	cell free DNA	prostate cancer
GSE108462	GSM2899051	cell free DNA	prostate cancer
GSE108462	GSM2899052	cell free DNA	prostate cancer
GSE108462	GSM2899053	cell free DNA	prostate cancer
GSE108462	GSM2899054	cell free DNA	prostate cancer
GSE108462	GSM2899055	cell free DNA	prostate cancer
GSE108567	GSM2905445	chorionic villus	control
GSE108567	GSM2905446	chorionic villus	control
GSE108567	GSM2905447	chorionic villus	control
GSE108567	GSM2905448	chorionic villus	control
GSE108567	GSM2905449	chorionic villus	control
GSE108567	GSM2905450	chorionic villus	control
GSE108567	GSM2905451	chorionic villus	control
GSE108567	GSM2905452	chorionic villus	control
GSE108567	GSM2905453	chorionic villus	control
GSE108567	GSM2905454	chorionic villus	control
GSE108567	GSM2905455	chorionic villus	control
GSE108567	GSM2905456	chorionic villus	control
GSE108567	GSM2905457	chorionic villus	control
GSE108567	GSM2905458	chorionic villus	control
GSE108567	GSM2905459	chorionic villus	control
GSE108567	GSM2905460	chorionic villus	control
GSE108567	GSM2905461	chorionic villus	control
GSE108567	GSM2905462	chorionic villus	control
GSE108567	GSM2905463	chorionic villus	control
GSE108567	GSM2905464	chorionic villus	control
GSE108567	GSM2905465	chorionic villus	control
GSE108567	GSM2905466	chorionic villus	control
GSE108567	GSM2905467	chorionic villus	control
GSE108567	GSM2905468	chorionic villus	control
GSE108567	GSM2905469	chorionic villus	control
GSE108567	GSM2905470	chorionic villus	control
GSE108567	GSM2905471	chorionic villus	control
GSE108567	GSM2905472	chorionic villus	control
GSE108567	GSM2905473	chorionic villus	control
GSE108567	GSM2905474	chorionic villus	control
GSE108567	GSM2905475	chorionic villus	control
GSE108567	GSM2905476	chorionic villus	control
GSE108567	GSM2905477	chorionic villus	control
GSE108567	GSM2905478	chorionic villus	control
GSE108567	GSM2905479	chorionic villus	control
GSE108567	GSM2905480	chorionic villus	control
GSE108567	GSM2905481	chorionic villus	control
GSE108567	GSM2905482	chorionic villus	control
GSE108567	GSM2905483	chorionic villus	control
GSE108567	GSM2905484	chorionic villus	control
GSE108567	GSM2905485	chorionic villus	control
GSE108567	GSM2905486	chorionic villus	control
GSE108567	GSM2905487	chorionic villus	control
GSE108567	GSM2905488	chorionic villus	control
GSE108567	GSM2905489	chorionic villus	control
GSE108567	GSM2905490	chorionic villus	control
GSE108567	GSM2905491	chorionic villus	control
GSE108567	GSM2905492	chorionic villus	control
GSE108567	GSM2905493	chorionic villus	control
GSE108567	GSM2905494	chorionic villus	control
GSE108567	GSM2905495	chorionic villus	control
GSE108567	GSM2905496	chorionic villus	control
GSE108567	GSM2905497	chorionic villus	control
GSE108567	GSM2905498	chorionic villus	control
GSE108567	GSM2905499	chorionic villus	control
GSE108567	GSM2905500	chorionic villus	control
GSE108567	GSM2905501	chorionic villus	control
GSE108567	GSM2905502	chorionic villus	control
GSE108567	GSM2905503	chorionic villus	control
GSE108982	GSM2918291	breast	breast cancer
GSE108982	GSM2918292	breast	breast cancer
GSE108982	GSM2918293	breast	breast cancer
GSE108982	GSM2918294	breast	breast cancer
GSE108982	GSM2918295	breast	breast cancer
GSE108982	GSM2918296	breast	breast cancer
GSE108982	GSM2918297	breast	breast cancer
GSE108982	GSM2918298	breast	breast cancer
GSE108982	GSM2918299	breast	breast cancer
GSE108982	GSM2918300	breast	breast cancer
GSE108982	GSM2918301	breast	breast cancer
GSE108982	GSM2918302	breast	breast cancer
GSE108982	GSM2918303	breast	breast cancer
GSE108982	GSM2918304	breast	breast cancer
GSE108982	GSM2918305	breast	breast cancer
GSE108982	GSM2918306	breast	breast cancer
GSE109042	GSM2934897	buccal epithelium	fetal alcohol spectrum disorder
GSE109042	GSM2934898	buccal epithelium	fetal alcohol spectrum disorder
GSE109042	GSM2934899	buccal epithelium	fetal alcohol spectrum disorder
GSE109042	GSM2934900	buccal epithelium	fetal alcohol spectrum disorder
GSE109042	GSM2934901	buccal epithelium	fetal alcohol spectrum disorder
GSE109042	GSM2934902	buccal epithelium	fetal alcohol spectrum disorder
GSE109042	GSM2934903	buccal epithelium	fetal alcohol spectrum disorder
GSE109042	GSM2934904	buccal epithelium	fetal alcohol spectrum disorder
GSE109042	GSM2934905	buccal epithelium	fetal alcohol spectrum disorder
GSE109042	GSM2934906	buccal epithelium	fetal alcohol spectrum disorder
GSE109042	GSM2934907	buccal epithelium	fetal alcohol spectrum disorder
GSE109042	GSM2934908	buccal epithelium	fetal alcohol spectrum disorder
GSE109042	GSM2934909	buccal epithelium	fetal alcohol spectrum disorder
GSE109042	GSM2934910	buccal epithelium	fetal alcohol spectrum disorder
GSE109042	GSM2934911	buccal epithelium	fetal alcohol spectrum disorder
GSE109042	GSM2934912	buccal epithelium	fetal alcohol spectrum disorder
GSE109042	GSM2934913	buccal epithelium	fetal alcohol spectrum disorder
GSE109042	GSM2934914	buccal epithelium	fetal alcohol spectrum disorder
GSE109042	GSM2934915	buccal epithelium	fetal alcohol spectrum disorder
GSE109042	GSM2934916	buccal epithelium	fetal alcohol spectrum disorder
GSE109042	GSM2934917	buccal epithelium	fetal alcohol spectrum disorder
GSE109042	GSM2934918	buccal epithelium	fetal alcohol spectrum disorder
GSE109042	GSM2934919	buccal epithelium	fetal alcohol spectrum disorder
GSE109042	GSM2934920	buccal epithelium	fetal alcohol spectrum disorder
GSE109042	GSM2934921	buccal epithelium	fetal alcohol spectrum disorder
GSE109042	GSM2934922	buccal epithelium	fetal alcohol spectrum disorder
GSE109042	GSM2934923	buccal epithelium	control
GSE109042	GSM2934924	buccal epithelium	control
GSE109042	GSM2934925	buccal epithelium	control
GSE109042	GSM2934926	buccal epithelium	control
GSE109042	GSM2934927	buccal epithelium	control
GSE109042	GSM2934928	buccal epithelium	control
GSE109042	GSM2934929	buccal epithelium	control
GSE109042	GSM2934930	buccal epithelium	control
GSE109042	GSM2934931	buccal epithelium	control
GSE109042	GSM2934932	buccal epithelium	control
GSE109042	GSM2934933	buccal epithelium	control
GSE109042	GSM2934934	buccal epithelium	control
GSE109042	GSM2934935	buccal epithelium	control
GSE109042	GSM2934936	buccal epithelium	control
GSE109042	GSM2934937	buccal epithelium	control
GSE109042	GSM2934938	buccal epithelium	control
GSE109042	GSM2934939	buccal epithelium	control
GSE109042	GSM2934940	buccal epithelium	control
GSE109042	GSM2934941	buccal epithelium	control
GSE109042	GSM2934942	buccal epithelium	control
GSE109042	GSM2934943	buccal epithelium	control
GSE109042	GSM2934944	buccal epithelium	control
GSE109042	GSM2934945	buccal epithelium	control
GSE109042	GSM2934946	buccal epithelium	control
GSE109042	GSM2934947	buccal epithelium	control
GSE109042	GSM2934948	buccal epithelium	control
GSE109042	GSM2934949	buccal epithelium	control
GSE109096	GSM2931611	left ventricle	Kawasaki disease
GSE109096	GSM2931612	left ventricle	Kawasaki disease
GSE109096	GSM2931613	left ventricle	Kawasaki disease
GSE109096	GSM2931614	left ventricle	Kawasaki disease
GSE109096	GSM2931615	left ventricle	Kawasaki disease
GSE109096	GSM2931616	left ventricle	Kawasaki disease
GSE109096	GSM2931617	left ventricle	Kawasaki disease
GSE109096	GSM2931618	left ventricle	Kawasaki disease
GSE109096	GSM2931619	left ventricle	Kawasaki disease
GSE109096	GSM2931620	left ventricle	Kawasaki disease
GSE109096	GSM2931621	left ventricle	Kawasaki disease
GSE109402	GSM2942348	brain - cerebellum	pediatric medulloblastoma
GSE109402	GSM2942349	brain - cerebellum	pediatric medulloblastoma
GSE109402	GSM2942350	brain - cerebellum	pediatric medulloblastoma
GSE109402	GSM2942351	brain - cerebellum	pediatric medulloblastoma
GSE109402	GSM2942352	brain - cerebellum	pediatric medulloblastoma
GSE109402	GSM2942353	brain - cerebellum	pediatric medulloblastoma
GSE109402	GSM2942354	brain - cerebellum	pediatric medulloblastoma
GSE109402	GSM2942355	brain - cerebellum	pediatric medulloblastoma
GSE109402	GSM2942356	brain - cerebellum	pediatric medulloblastoma
GSE109402	GSM2942357	brain - cerebellum	pediatric medulloblastoma
GSE109402	GSM2942358	brain - cerebellum	pediatric medulloblastoma
GSE109402	GSM2942359	brain - cerebellum	pediatric medulloblastoma
GSE109402	GSM2942360	brain - cerebellum	pediatric medulloblastoma
GSE109402	GSM2942361	brain - cerebellum	pediatric medulloblastoma
GSE109402	GSM2942362	brain - cerebellum	pediatric medulloblastoma
GSE109402	GSM2942363	brain - cerebellum	pediatric medulloblastoma
GSE109402	GSM2942364	brain - cerebellum	pediatric medulloblastoma
GSE109402	GSM2942365	brain - cerebellum	pediatric medulloblastoma
GSE109402	GSM2942366	brain - cerebellum	pediatric medulloblastoma
GSE109402	GSM2942367	brain - cerebellum	pediatric medulloblastoma
GSE109402	GSM2942368	brain - cerebellum	pediatric medulloblastoma
GSE109402	GSM2942369	brain - cerebellum	pediatric medulloblastoma
GSE109402	GSM2942370	brain - cerebellum	pediatric medulloblastoma
GSE109402	GSM2942371	brain - cerebellum	pediatric medulloblastoma
GSE109402	GSM2942372	brain - cerebellum	pediatric medulloblastoma
GSE109402	GSM2942373	brain - cerebellum	pediatric medulloblastoma
GSE109402	GSM2942374	brain - cerebellum	pediatric medulloblastoma
GSE109402	GSM2942375	brain - cerebellum	pediatric medulloblastoma
GSE109402	GSM2942376	brain - cerebellum	pediatric medulloblastoma
GSE109402	GSM2942377	brain - cerebellum	pediatric medulloblastoma
GSE109402	GSM2942378	brain - cerebellum	pediatric medulloblastoma
GSE109402	GSM2942379	brain - cerebellum	pediatric medulloblastoma
GSE109402	GSM2942380	brain - cerebellum	pediatric medulloblastoma
GSE109402	GSM2942381	brain - cerebellum	control
GSE109402	GSM2942382	brain - cerebellum	control
GSE109402	GSM2942383	brain - cerebellum	control
GSE109402	GSM2942384	brain - cerebellum	control
GSE109402	GSM2942385	brain - cerebellum	control
GSE109430	GSM2942822	leukocyte	control
GSE109430	GSM2942823	leukocyte	control
GSE109430	GSM2942824	leukocyte	control
GSE109430	GSM2942825	leukocyte	control
GSE109430	GSM2942826	leukocyte	control
GSE109430	GSM2942827	leukocyte	control
GSE109430	GSM2942828	leukocyte	control
GSE109430	GSM2942829	leukocyte	control
GSE109430	GSM2942830	leukocyte	control
GSE109430	GSM2942831	leukocyte	control
GSE109430	GSM2942832	leukocyte	control
GSE109430	GSM2942833	leukocyte	control
GSE109430	GSM2942834	leukocyte	Kawasaki disease
GSE109430	GSM2942835	leukocyte	Kawasaki disease
GSE109430	GSM2942836	leukocyte	Kawasaki disease
GSE109430	GSM2942837	leukocyte	Kawasaki disease
GSE109430	GSM2942838	leukocyte	Kawasaki disease
GSE109430	GSM2942839	leukocyte	Kawasaki disease
GSE109430	GSM2942840	leukocyte	Kawasaki disease
GSE109430	GSM2942841	leukocyte	Kawasaki disease
GSE109430	GSM2942842	leukocyte	Kawasaki disease
GSE109430	GSM2942843	leukocyte	Kawasaki disease
GSE109430	GSM2942844	leukocyte	Kawasaki disease
GSE109430	GSM2942845	leukocyte	Kawasaki disease
GSE109430	GSM2942846	leukocyte	Kawasaki disease
GSE109430	GSM2942847	leukocyte	Kawasaki disease
GSE109430	GSM2942848	leukocyte	Kawasaki disease
GSE109430	GSM2942849	leukocyte	Kawasaki disease
GSE109430	GSM2942850	leukocyte	Kawasaki disease
GSE109430	GSM2942851	leukocyte	Kawasaki disease
GSE109430	GSM2942852	leukocyte	Kawasaki disease
GSE109430	GSM2942853	leukocyte	Kawasaki disease
GSE109430	GSM2942854	leukocyte	Kawasaki disease
GSE109430	GSM2942855	leukocyte	Kawasaki disease
GSE109430	GSM2942856	leukocyte	Kawasaki disease
GSE109430	GSM2942857	leukocyte	Kawasaki disease
GSE109446	GSM2943067	olfactory epithelium	childhood asthma
GSE109446	GSM2943068	olfactory epithelium	control
GSE109446	GSM2943069	olfactory epithelium	childhood asthma
GSE109446	GSM2943070	olfactory epithelium	control
GSE109446	GSM2943071	olfactory epithelium	childhood asthma
GSE109446	GSM2943072	olfactory epithelium	control
GSE109446	GSM2943073	olfactory epithelium	childhood asthma
GSE109446	GSM2943074	olfactory epithelium	control
GSE109446	GSM2943075	olfactory epithelium	childhood asthma
GSE109446	GSM2943076	olfactory epithelium	control
GSE109446	GSM2943077	olfactory epithelium	childhood asthma
GSE109446	GSM2943078	olfactory epithelium	control
GSE109446	GSM2943079	olfactory epithelium	childhood asthma
GSE109446	GSM2943080	olfactory epithelium	control
GSE109446	GSM2943081	olfactory epithelium	childhood asthma
GSE109446	GSM2943082	olfactory epithelium	control
GSE109446	GSM2943083	olfactory epithelium	childhood asthma
GSE109446	GSM2943084	olfactory epithelium	control
GSE109446	GSM2943085	olfactory epithelium	childhood asthma
GSE109446	GSM2943086	olfactory epithelium	control
GSE109446	GSM2943087	olfactory epithelium	childhood asthma
GSE109446	GSM2943088	olfactory epithelium	control
GSE109446	GSM2943089	olfactory epithelium	childhood asthma
GSE109446	GSM2943090	olfactory epithelium	control
GSE109446	GSM2943091	olfactory epithelium	childhood asthma
GSE109446	GSM2943092	olfactory epithelium	control
GSE109446	GSM2943093	olfactory epithelium	childhood asthma
GSE109446	GSM2943094	olfactory epithelium	control
GSE109446	GSM2943095	olfactory epithelium	childhood asthma
GSE109446	GSM2943096	olfactory epithelium	control
GSE109446	GSM2943097	olfactory epithelium	childhood asthma
GSE109446	GSM2943098	olfactory epithelium	control
GSE109446	GSM2943099	olfactory epithelium	childhood asthma
GSE109446	GSM2943100	olfactory epithelium	control
GSE109446	GSM2943101	olfactory epithelium	childhood asthma
GSE109446	GSM2943102	olfactory epithelium	control
GSE109446	GSM2943103	olfactory epithelium	childhood asthma
GSE109446	GSM2943104	olfactory epithelium	control
GSE109446	GSM2943105	olfactory epithelium	childhood asthma
GSE109446	GSM2943106	olfactory epithelium	control
GSE109446	GSM2943107	olfactory epithelium	childhood asthma
GSE109446	GSM2943108	olfactory epithelium	control
GSE109446	GSM2943109	olfactory epithelium	childhood asthma
GSE109446	GSM2943110	olfactory epithelium	control
GSE109446	GSM2943111	olfactory epithelium	childhood asthma
GSE109446	GSM2943112	olfactory epithelium	control
GSE109446	GSM2943113	olfactory epithelium	childhood asthma
GSE109446	GSM2943114	olfactory epithelium	control
GSE109446	GSM2943115	olfactory epithelium	childhood asthma
GSE109446	GSM2943116	olfactory epithelium	control
GSE109446	GSM2943117	olfactory epithelium	childhood asthma
GSE109446	GSM2943118	olfactory epithelium	control
GSE109446	GSM2943119	olfactory epithelium	childhood asthma
GSE109446	GSM2943120	olfactory epithelium	control
GSE109446	GSM2943121	olfactory epithelium	childhood asthma
GSE109446	GSM2943122	olfactory epithelium	control
GSE109446	GSM2943123	olfactory epithelium	childhood asthma
GSE109446	GSM2943124	olfactory epithelium	control
GSE109914	GSM2973735	leukocyte	control
GSE109914	GSM2973736	leukocyte	control
GSE109914	GSM2973737	leukocyte	control
GSE109914	GSM2973738	leukocyte	control
GSE109914	GSM2973739	leukocyte	control
GSE109914	GSM2973740	leukocyte	control
GSE109914	GSM2973741	leukocyte	control
GSE109914	GSM2973742	leukocyte	control
GSE109914	GSM2973743	leukocyte	control
GSE109914	GSM2973744	leukocyte	control
GSE109914	GSM2973745	leukocyte	control
GSE109914	GSM2973746	leukocyte	control
GSE109914	GSM2973747	leukocyte	control
GSE109914	GSM2973748	leukocyte	control
GSE109914	GSM2973749	leukocyte	control
GSE109914	GSM2973750	leukocyte	control
GSE109914	GSM2973751	leukocyte	control
GSE109914	GSM2973752	leukocyte	control
GSE109914	GSM2973753	leukocyte	control
GSE109914	GSM2973754	leukocyte	control
GSE109914	GSM2973755	leukocyte	control
GSE109914	GSM2973756	leukocyte	control
GSE109914	GSM2973757	leukocyte	control
GSE109914	GSM2973758	leukocyte	control
GSE109914	GSM2973759	leukocyte	control
GSE109914	GSM2973760	leukocyte	control
GSE109914	GSM2973761	leukocyte	control
GSE109914	GSM2973762	leukocyte	control
GSE109914	GSM2973763	leukocyte	control
GSE109914	GSM2973764	leukocyte	control
GSE109914	GSM2973765	leukocyte	control
GSE109914	GSM2973766	leukocyte	control
GSE109914	GSM2973767	leukocyte	control
GSE109914	GSM2973768	leukocyte	control
GSE109914	GSM2973769	leukocyte	control
GSE109914	GSM2973770	leukocyte	control
GSE109914	GSM2973771	leukocyte	control
GSE109914	GSM2973772	leukocyte	control
GSE109914	GSM2973773	leukocyte	control
GSE109914	GSM2973774	leukocyte	control
GSE109914	GSM2973775	leukocyte	control
GSE109914	GSM2973776	leukocyte	control
GSE109914	GSM2973777	leukocyte	control
GSE109914	GSM2973778	leukocyte	control
GSE109914	GSM2973779	leukocyte	control
GSE109914	GSM2973780	leukocyte	control
GSE109914	GSM2973781	leukocyte	control
GSE109914	GSM2973782	leukocyte	control
GSE109914	GSM2973783	leukocyte	control
GSE109914	GSM2973784	leukocyte	control
GSE109914	GSM2973785	leukocyte	control
GSE109914	GSM2973786	leukocyte	control
GSE109914	GSM2973787	leukocyte	control
GSE109914	GSM2973788	leukocyte	control
GSE109914	GSM2973789	leukocyte	control
GSE109914	GSM2973790	leukocyte	control
GSE109914	GSM2973791	leukocyte	control
GSE109914	GSM2973792	leukocyte	control
GSE109914	GSM2973793	leukocyte	control
GSE109914	GSM2973794	leukocyte	control
GSE109914	GSM2973795	leukocyte	control
GSE109914	GSM2973796	leukocyte	control
GSE109914	GSM2973797	leukocyte	control
GSE109914	GSM2973798	leukocyte	control
GSE109914	GSM2973799	leukocyte	control
GSE109914	GSM2973800	leukocyte	control
GSE109914	GSM2973801	leukocyte	control
GSE109914	GSM2973802	leukocyte	control
GSE109914	GSM2973803	leukocyte	control
GSE109914	GSM2973804	leukocyte	control
GSE109914	GSM2973805	leukocyte	control
GSE109914	GSM2973806	leukocyte	control
GSE109914	GSM2973807	leukocyte	control
GSE109914	GSM2973808	leukocyte	control
GSE109914	GSM2973809	leukocyte	control
GSE109914	GSM2973810	leukocyte	control
GSE109914	GSM2973811	leukocyte	control
GSE109914	GSM2973812	leukocyte	control
GSE109914	GSM2973813	leukocyte	control
GSE109914	GSM2973814	leukocyte	control
GSE109914	GSM2973815	leukocyte	control
GSE109914	GSM2973816	leukocyte	control
GSE109914	GSM2973817	leukocyte	control
GSE109914	GSM2973818	leukocyte	control
GSE109914	GSM2973819	leukocyte	control
GSE109914	GSM2973820	leukocyte	control
GSE109914	GSM2973821	leukocyte	control
GSE109914	GSM2973822	leukocyte	control
GSE109914	GSM2973823	leukocyte	control
GSE109914	GSM2973824	leukocyte	control
GSE109914	GSM2973825	leukocyte	control
GSE109914	GSM2973826	leukocyte	control
GSE109914	GSM2973827	leukocyte	control
GSE109914	GSM2973828	leukocyte	control
GSE109914	GSM2973829	leukocyte	control
GSE109914	GSM2973830	leukocyte	control
GSE109914	GSM2973831	leukocyte	control
GSE109914	GSM2973832	leukocyte	control
GSE109914	GSM2973833	leukocyte	control
GSE109914	GSM2973834	leukocyte	control
GSE109914	GSM2973835	leukocyte	control
GSE109914	GSM2973836	leukocyte	skin lesion
GSE109914	GSM2973837	leukocyte	skin lesion
GSE109914	GSM2973838	leukocyte	skin lesion
GSE109914	GSM2973839	leukocyte	skin lesion
GSE109914	GSM2973840	leukocyte	skin lesion
GSE109914	GSM2973841	leukocyte	skin lesion
GSE109914	GSM2973842	leukocyte	skin lesion
GSE109914	GSM2973843	leukocyte	skin lesion
GSE109914	GSM2973844	leukocyte	skin lesion
GSE109914	GSM2973845	leukocyte	skin lesion
GSE109914	GSM2973846	leukocyte	skin lesion
GSE109914	GSM2973847	leukocyte	skin lesion
GSE109914	GSM2973848	leukocyte	skin lesion
GSE109914	GSM2973849	leukocyte	skin lesion
GSE109914	GSM2973850	leukocyte	skin lesion
GSE109914	GSM2973851	leukocyte	skin lesion
GSE109914	GSM2973852	leukocyte	skin lesion
GSE109914	GSM2973853	leukocyte	skin lesion
GSE110007	GSM2976236	labial gland	Sjogren's syndrome
GSE110007	GSM2976237	labial gland	Sjogren's syndrome
GSE110007	GSM2976238	labial gland	Sjogren's syndrome
GSE110007	GSM2976239	labial gland	Sjogren's syndrome
GSE110007	GSM2976240	labial gland	Sjogren's syndrome
GSE110007	GSM2976241	labial gland	control
GSE110007	GSM2976242	labial gland	Sjogren's syndrome
GSE110007	GSM2976243	labial gland	control
GSE110007	GSM2976244	labial gland	control
GSE110007	GSM2976245	labial gland	control
GSE110007	GSM2976246	labial gland	control
GSE110007	GSM2976247	labial gland	control
GSE110007	GSM2976248	labial gland	control
GSE110007	GSM2976249	labial gland	Sjogren's syndrome
GSE110007	GSM2976250	labial gland	control
GSE110007	GSM2976251	labial gland	control
GSE110007	GSM2976252	labial gland	control
GSE110007	GSM2976253	labial gland	Sjogren's syndrome
GSE110007	GSM2976254	labial gland	control
GSE110007	GSM2976255	labial gland	Sjogren's syndrome
GSE110007	GSM2976256	labial gland	Sjogren's syndrome
GSE110007	GSM2976257	labial gland	Sjogren's syndrome
GSE110007	GSM2976258	labial gland	Sjogren's syndrome
GSE110007	GSM2976259	labial gland	Sjogren's syndrome
GSE110007	GSM2976260	labial gland	control
GSE110007	GSM2976261	labial gland	control
GSE110007	GSM2976262	labial gland	Sjogren's syndrome
GSE110007	GSM2976263	labial gland	control
GSE110007	GSM2976264	labial gland	control
GSE110007	GSM2976265	labial gland	control
GSE110007	GSM2976266	labial gland	Sjogren's syndrome
GSE110043	GSM2976871	whole blood	control
GSE110043	GSM2976872	whole blood	control
GSE110043	GSM2976873	whole blood	control
GSE110043	GSM2976874	whole blood	control
GSE110043	GSM2976875	whole blood	control
GSE110043	GSM2976876	whole blood	control
GSE110043	GSM2976877	whole blood	control
GSE110043	GSM2976878	whole blood	control
GSE110043	GSM2976879	whole blood	control
GSE110043	GSM2976880	whole blood	control
GSE110043	GSM2976881	whole blood	control
GSE110043	GSM2976882	whole blood	control
GSE110043	GSM2976883	whole blood	control
GSE110043	GSM2976884	whole blood	control
GSE110043	GSM2976885	whole blood	control
GSE110043	GSM2976886	whole blood	control
GSE110043	GSM2976887	whole blood	control
GSE110043	GSM2976888	whole blood	control
GSE110043	GSM2976889	whole blood	control
GSE110043	GSM2976890	whole blood	control
GSE110043	GSM2976891	whole blood	control
GSE110043	GSM2976892	whole blood	control
GSE110043	GSM2976893	whole blood	control
GSE110043	GSM2976894	whole blood	control
GSE110043	GSM2976895	whole blood	control
GSE110043	GSM2976896	whole blood	control
GSE110043	GSM2976897	whole blood	control
GSE110043	GSM2976898	whole blood	control
GSE110043	GSM2976899	whole blood	control
GSE110043	GSM2976900	whole blood	control
GSE110043	GSM2976901	whole blood	control
GSE110043	GSM2976902	whole blood	control
GSE110043	GSM2976903	whole blood	control
GSE110043	GSM2976904	whole blood	control
GSE110043	GSM2976905	whole blood	control
GSE110043	GSM2976906	whole blood	control
GSE110043	GSM2976907	whole blood	control
GSE110043	GSM2976908	whole blood	control
GSE110043	GSM2976909	whole blood	control
GSE110043	GSM2976910	whole blood	control
GSE110043	GSM2976911	whole blood	control
GSE110043	GSM2976912	whole blood	control
GSE110043	GSM2976913	whole blood	control
GSE110043	GSM2976914	whole blood	control
GSE110043	GSM2976915	whole blood	control
GSE110043	GSM2976916	whole blood	control
GSE110043	GSM2976917	whole blood	control
GSE110043	GSM2976918	whole blood	control
GSE110043	GSM2976919	whole blood	control
GSE110043	GSM2976920	whole blood	control
GSE110043	GSM2976921	whole blood	control
GSE110043	GSM2976922	whole blood	control
GSE110043	GSM2976923	whole blood	control
GSE110043	GSM2976924	whole blood	control
GSE110043	GSM2976925	whole blood	control
GSE110043	GSM2976926	whole blood	control
GSE110043	GSM2976927	whole blood	control
GSE110043	GSM2976928	whole blood	control
GSE110043	GSM2976929	whole blood	control
GSE110043	GSM2976930	whole blood	control
GSE110043	GSM2976931	whole blood	control
GSE110043	GSM2976932	whole blood	control
GSE110043	GSM2976933	whole blood	control
GSE110043	GSM2976934	whole blood	control
GSE110043	GSM2976935	whole blood	control
GSE110043	GSM2976936	whole blood	control
GSE110043	GSM2976937	whole blood	control
GSE110043	GSM2976938	whole blood	control
GSE110043	GSM2976939	whole blood	control
GSE110043	GSM2976940	whole blood	control
GSE110043	GSM2976941	whole blood	control
GSE110043	GSM2976942	whole blood	control
GSE110043	GSM2976943	whole blood	control
GSE110043	GSM2976944	whole blood	control
GSE110043	GSM2976945	whole blood	control
GSE110043	GSM2976946	whole blood	control
GSE110043	GSM2976947	whole blood	control
GSE110043	GSM2976948	whole blood	control
GSE110043	GSM2976949	whole blood	control
GSE110043	GSM2976950	whole blood	control
GSE110043	GSM2976951	whole blood	control
GSE110043	GSM2976952	whole blood	control
GSE110043	GSM2976953	whole blood	control
GSE110043	GSM2976954	whole blood	control
GSE110043	GSM2976955	whole blood	control
GSE110043	GSM2976956	whole blood	control
GSE110043	GSM2976957	whole blood	control
GSE110043	GSM2976958	whole blood	control
GSE110043	GSM2976959	whole blood	control
GSE110043	GSM2976960	whole blood	control
GSE110043	GSM2976961	whole blood	control
GSE110043	GSM2976962	whole blood	control
GSE110043	GSM2976963	whole blood	control
GSE110043	GSM2976964	whole blood	control
GSE110128	GSM2977885	peripheral blood mononuclear cell	respiratory allergy
GSE110128	GSM2977886	saliva	control
GSE110128	GSM2977887	cord blood	control
GSE110128	GSM2977888	peripheral blood mononuclear cell	respiratory allergy
GSE110128	GSM2977889	saliva	control
GSE110128	GSM2977890	saliva	control
GSE110128	GSM2977891	cord blood	control
GSE110128	GSM2977892	cord blood	respiratory allergy
GSE110128	GSM2977893	saliva	control
GSE110128	GSM2977894	cord blood	respiratory allergy
GSE110128	GSM2977895	cord blood	control
GSE110128	GSM2977896	cord blood	respiratory allergy
GSE110128	GSM2977897	cord blood	control
GSE110128	GSM2977898	peripheral blood mononuclear cell	respiratory allergy
GSE110128	GSM2977899	cord blood	respiratory allergy
GSE110128	GSM2977900	peripheral blood mononuclear cell	respiratory allergy
GSE110128	GSM2977901	peripheral blood mononuclear cell	respiratory allergy
GSE110128	GSM2977902	saliva	control
GSE110128	GSM2977903	saliva	control
GSE110128	GSM2977904	cord blood	respiratory allergy
GSE110128	GSM2977905	saliva	respiratory allergy
GSE110128	GSM2977906	cord blood	control
GSE110128	GSM2977907	cord blood	respiratory allergy
GSE110128	GSM2977908	peripheral blood mononuclear cell	respiratory allergy
GSE110128	GSM2977909	cord blood	respiratory allergy
GSE110128	GSM2977910	peripheral blood mononuclear cell	control
GSE110128	GSM2977911	cord blood	respiratory allergy
GSE110128	GSM2977912	saliva	control
GSE110128	GSM2977913	cord blood	respiratory allergy
GSE110128	GSM2977914	saliva	control
GSE110128	GSM2977915	cord blood	control
GSE110128	GSM2977916	saliva	respiratory allergy
GSE110128	GSM2977917	saliva	respiratory allergy
GSE110128	GSM2977918	cord blood	respiratory allergy
GSE110128	GSM2977919	saliva	control
GSE110128	GSM2977920	saliva	control
GSE110128	GSM2977921	saliva	respiratory allergy
GSE110128	GSM2977922	saliva	respiratory allergy
GSE110128	GSM2977923	peripheral blood mononuclear cell	control
GSE110128	GSM2977924	peripheral blood mononuclear cell	control
GSE110128	GSM2977925	peripheral blood mononuclear cell	respiratory allergy
GSE110128	GSM2977926	peripheral blood mononuclear cell	respiratory allergy
GSE110128	GSM2977927	peripheral blood mononuclear cell	control
GSE110128	GSM2977928	cord blood	respiratory allergy
GSE110128	GSM2977929	cord blood	control
GSE110128	GSM2977930	peripheral blood mononuclear cell	control
GSE110128	GSM2977931	peripheral blood mononuclear cell	control
GSE110128	GSM2977932	cord blood	respiratory allergy
GSE110128	GSM2977933	cord blood	control
GSE110128	GSM2977934	saliva	control
GSE110128	GSM2977935	peripheral blood mononuclear cell	control
GSE110128	GSM2977936	saliva	respiratory allergy
GSE110128	GSM2977937	cord blood	control
GSE110128	GSM2977938	peripheral blood mononuclear cell	control
GSE110128	GSM2977939	cord blood	respiratory allergy
GSE110128	GSM2977940	saliva	respiratory allergy
GSE110128	GSM2977941	saliva	control
GSE110128	GSM2977942	cord blood	respiratory allergy
GSE110128	GSM2977943	cord blood	respiratory allergy
GSE110128	GSM2977944	peripheral blood mononuclear cell	control
GSE110128	GSM2977945	saliva	control
GSE110128	GSM2977946	peripheral blood mononuclear cell	respiratory allergy
GSE110128	GSM2977947	peripheral blood mononuclear cell	respiratory allergy
GSE110128	GSM2977948	saliva	control
GSE110128	GSM2977949	cord blood	control
GSE110128	GSM2977950	peripheral blood mononuclear cell	control
GSE110128	GSM2977951	peripheral blood mononuclear cell	control
GSE110128	GSM2977952	cord blood	control
GSE110128	GSM2977953	peripheral blood mononuclear cell	control
GSE110128	GSM2977954	peripheral blood mononuclear cell	control
GSE110128	GSM2977955	cord blood	control
GSE110128	GSM2977956	cord blood	respiratory allergy
GSE110128	GSM2977957	peripheral blood mononuclear cell	respiratory allergy
GSE110128	GSM2977958	cord blood	respiratory allergy
GSE110128	GSM2977959	saliva	respiratory allergy
GSE110128	GSM2977960	saliva	respiratory allergy
GSE110128	GSM2977961	peripheral blood mononuclear cell	control
GSE110128	GSM2977962	saliva	control
GSE110128	GSM2977963	peripheral blood mononuclear cell	respiratory allergy
GSE110128	GSM2977964	saliva	control
GSE110128	GSM2977965	saliva	respiratory allergy
GSE110128	GSM2977966	peripheral blood mononuclear cell	respiratory allergy
GSE110128	GSM2977967	saliva	control
GSE110128	GSM2977968	cord blood	control
GSE110128	GSM2977969	peripheral blood mononuclear cell	respiratory allergy
GSE110128	GSM2977970	saliva	control
GSE110128	GSM2977971	peripheral blood mononuclear cell	control
GSE110128	GSM2977972	peripheral blood mononuclear cell	respiratory allergy
GSE110128	GSM2977973	cord blood	control
GSE110128	GSM2977974	saliva	respiratory allergy
GSE110128	GSM2977975	peripheral blood mononuclear cell	control
GSE110128	GSM2977976	saliva	respiratory allergy
GSE110128	GSM2977977	peripheral blood mononuclear cell	respiratory allergy
GSE110128	GSM2977978	saliva	respiratory allergy
GSE110128	GSM2977979	saliva	respiratory allergy
GSE110128	GSM2977980	saliva	control
GSE110128	GSM2977981	cord blood	control
GSE110128	GSM2977982	cord blood	control
GSE110128	GSM2977983	peripheral blood mononuclear cell	control
GSE110128	GSM2977984	cord blood	respiratory allergy
GSE110128	GSM2977985	peripheral blood mononuclear cell	respiratory allergy
GSE110128	GSM2977986	peripheral blood mononuclear cell	respiratory allergy
GSE110128	GSM2977987	saliva	respiratory allergy
GSE110128	GSM2977988	peripheral blood mononuclear cell	respiratory allergy
GSE110128	GSM2977989	saliva	respiratory allergy
GSE110128	GSM2977990	peripheral blood mononuclear cell	control
GSE110128	GSM2977991	peripheral blood mononuclear cell	control
GSE110128	GSM2977992	peripheral blood mononuclear cell	control
GSE110128	GSM2977993	saliva	control
GSE110128	GSM2977994	cord blood	respiratory allergy
GSE110128	GSM2977995	saliva	respiratory allergy
GSE110128	GSM2977996	peripheral blood mononuclear cell	respiratory allergy
GSE110128	GSM2977997	saliva	respiratory allergy
GSE110128	GSM2977998	saliva	respiratory allergy
GSE110128	GSM2977999	cord blood	respiratory allergy
GSE110128	GSM2978000	saliva	respiratory allergy
GSE110128	GSM2978001	cord blood	control
GSE110128	GSM2978002	cord blood	respiratory allergy
GSE110128	GSM2978003	cord blood	respiratory allergy
GSE110128	GSM2978004	cord blood	respiratory allergy
GSE110128	GSM2978005	cord blood	respiratory allergy
GSE110128	GSM2978006	cord blood	respiratory allergy
GSE110128	GSM2978007	cord blood	respiratory allergy
GSE110128	GSM2978008	cord blood	respiratory allergy
GSE110128	GSM2978009	cord blood	respiratory allergy
GSE110128	GSM2978010	cord blood	respiratory allergy
GSE110128	GSM2978011	cord blood	respiratory allergy
GSE110128	GSM2978012	cord blood	control
GSE110128	GSM2978013	cord blood	control
GSE110128	GSM2978014	cord blood	control
GSE110128	GSM2978015	cord blood	control
GSE110128	GSM2978016	cord blood	control
GSE110128	GSM2978017	cord blood	control
GSE110128	GSM2978018	cord blood	control
GSE110128	GSM2978019	cord blood	control
GSE110128	GSM2978020	cord blood	control
GSE110128	GSM2978021	cord blood	control
GSE110128	GSM2978022	cord blood	control
GSE110128	GSM2978023	cord blood	control
GSE110128	GSM2978024	cord blood	control
GSE110128	GSM2978025	cord blood	control
GSE110128	GSM2978026	cord blood	control
GSE110128	GSM2978027	cord blood	control
GSE110128	GSM2978028	cord blood	control
GSE110128	GSM2978029	cord blood	control
GSE110128	GSM2978030	cord blood	control
GSE110128	GSM2978031	cord blood	control
GSE110128	GSM2978032	cord blood	control
GSE110128	GSM2978033	cord blood	control
GSE110128	GSM2978034	cord blood	control
GSE110128	GSM2978035	cord blood	control
GSE110128	GSM2978036	cord blood	control
GSE110128	GSM2978037	cord blood	control
GSE110128	GSM2978038	cord blood	control
GSE110128	GSM2978039	cord blood	control
GSE110128	GSM2978040	cord blood	control
GSE110128	GSM2978041	cord blood	control
GSE110128	GSM2978042	cord blood	control
GSE110128	GSM2978043	cord blood	control
GSE110128	GSM2978044	cord blood	control
GSE110128	GSM2978045	cord blood	control
GSE110128	GSM2978046	cord blood	control
GSE110128	GSM2978047	cord blood	control
GSE110128	GSM2978048	cord blood	control
GSE110128	GSM2978049	cord blood	control
GSE110128	GSM2978050	cord blood	control
GSE110128	GSM2978051	cord blood	control
GSE110128	GSM2978052	cord blood	control
GSE110128	GSM2978053	cord blood	control
GSE110128	GSM2978054	cord blood	control
GSE110128	GSM2978055	peripheral blood mononuclear cell	respiratory allergy
GSE110128	GSM2978056	peripheral blood mononuclear cell	respiratory allergy
GSE110128	GSM2978057	peripheral blood mononuclear cell	respiratory allergy
GSE110128	GSM2978058	peripheral blood mononuclear cell	respiratory allergy
GSE110128	GSM2978059	peripheral blood mononuclear cell	respiratory allergy
GSE110128	GSM2978060	peripheral blood mononuclear cell	respiratory allergy
GSE110128	GSM2978061	peripheral blood mononuclear cell	respiratory allergy
GSE110128	GSM2978062	peripheral blood mononuclear cell	respiratory allergy
GSE110128	GSM2978063	peripheral blood mononuclear cell	respiratory allergy
GSE110128	GSM2978064	peripheral blood mononuclear cell	control
GSE110128	GSM2978065	peripheral blood mononuclear cell	control
GSE110128	GSM2978066	peripheral blood mononuclear cell	control
GSE110128	GSM2978067	peripheral blood mononuclear cell	control
GSE110128	GSM2978068	peripheral blood mononuclear cell	control
GSE110128	GSM2978069	peripheral blood mononuclear cell	control
GSE110128	GSM2978070	peripheral blood mononuclear cell	control
GSE110128	GSM2978071	peripheral blood mononuclear cell	control
GSE110128	GSM2978072	peripheral blood mononuclear cell	control
GSE110128	GSM2978073	peripheral blood mononuclear cell	control
GSE110128	GSM2978074	peripheral blood mononuclear cell	control
GSE110128	GSM2978075	peripheral blood mononuclear cell	control
GSE110128	GSM2978076	peripheral blood mononuclear cell	control
GSE110128	GSM2978077	peripheral blood mononuclear cell	control
GSE110128	GSM2978078	peripheral blood mononuclear cell	control
GSE110128	GSM2978079	peripheral blood mononuclear cell	control
GSE110128	GSM2978080	peripheral blood mononuclear cell	control
GSE110128	GSM2978081	peripheral blood mononuclear cell	control
GSE110128	GSM2978082	peripheral blood mononuclear cell	control
GSE110128	GSM2978083	peripheral blood mononuclear cell	control
GSE110128	GSM2978084	peripheral blood mononuclear cell	control
GSE110128	GSM2978085	peripheral blood mononuclear cell	control
GSE110128	GSM2978086	peripheral blood mononuclear cell	control
GSE110128	GSM2978087	peripheral blood mononuclear cell	control
GSE110128	GSM2978088	peripheral blood mononuclear cell	control
GSE110128	GSM2978089	peripheral blood mononuclear cell	control
GSE110128	GSM2978090	peripheral blood mononuclear cell	control
GSE110128	GSM2978091	peripheral blood mononuclear cell	control
GSE110128	GSM2978092	peripheral blood mononuclear cell	control
GSE110128	GSM2978093	peripheral blood mononuclear cell	control
GSE110128	GSM2978094	peripheral blood mononuclear cell	control
GSE110128	GSM2978095	peripheral blood mononuclear cell	control
GSE110128	GSM2978096	peripheral blood mononuclear cell	control
GSE110128	GSM2978097	peripheral blood mononuclear cell	control
GSE110128	GSM2978098	peripheral blood mononuclear cell	control
GSE110128	GSM2978099	peripheral blood mononuclear cell	control
GSE110128	GSM2978100	peripheral blood mononuclear cell	control
GSE110128	GSM2978101	peripheral blood mononuclear cell	control
GSE110128	GSM2978102	peripheral blood mononuclear cell	control
GSE110128	GSM2978103	peripheral blood mononuclear cell	control
GSE110128	GSM2978104	peripheral blood mononuclear cell	control
GSE110128	GSM2978105	saliva	respiratory allergy
GSE110128	GSM2978106	saliva	respiratory allergy
GSE110128	GSM2978107	saliva	respiratory allergy
GSE110128	GSM2978108	saliva	respiratory allergy
GSE110128	GSM2978109	saliva	respiratory allergy
GSE110128	GSM2978110	saliva	respiratory allergy
GSE110128	GSM2978111	saliva	respiratory allergy
GSE110128	GSM2978112	saliva	respiratory allergy
GSE110128	GSM2978113	saliva	respiratory allergy
GSE110128	GSM2978114	saliva	respiratory allergy
GSE110128	GSM2978115	saliva	respiratory allergy
GSE110128	GSM2978116	saliva	respiratory allergy
GSE110128	GSM2978117	saliva	respiratory allergy
GSE110185	GSM2981856	cell free DNA	control
GSE110185	GSM2981857	cell free DNA	control
GSE110185	GSM2981858	cell free DNA	advanced adenomas
GSE110185	GSM2981859	cell free DNA	advanced adenomas
GSE110185	GSM2981860	cell free DNA	colorectal cancer
GSE110185	GSM2981861	cell free DNA	colorectal cancer
GSE110530	GSM2995280	whole blood	control
GSE110530	GSM2995281	whole blood	control
GSE110530	GSM2995282	whole blood	control
GSE110530	GSM2995283	whole blood	control
GSE110530	GSM2995284	whole blood	control
GSE110530	GSM2995285	whole blood	control
GSE110530	GSM2995286	whole blood	control
GSE110530	GSM2995287	whole blood	control
GSE110530	GSM2995288	whole blood	control
GSE110530	GSM2995289	whole blood	control
GSE110530	GSM2995290	whole blood	control
GSE110530	GSM2995291	whole blood	control
GSE110607	GSM3004023	CD14+ monocyte	systemic lupus erythematosus
GSE110607	GSM3004024	CD14+ monocyte	control
GSE110607	GSM3004025	CD14+ monocyte	systemic lupus erythematosus
GSE110607	GSM3004026	CD14+ monocyte	control
GSE110607	GSM3004027	CD14+ monocyte	systemic lupus erythematosus
GSE110607	GSM3004028	CD14+ monocyte	control
GSE110607	GSM3004029	CD14+ monocyte	systemic lupus erythematosus
GSE110607	GSM3004030	CD14+ monocyte	control
GSE110607	GSM3004031	CD14+ monocyte	systemic lupus erythematosus
GSE110607	GSM3004032	CD14+ monocyte	control
GSE110607	GSM3004033	CD14+ monocyte	systemic lupus erythematosus
GSE110607	GSM3004034	CD14+ monocyte	control
GSE110607	GSM3004035	CD14+ monocyte	systemic lupus erythematosus
GSE110607	GSM3004036	CD14+ monocyte	control
GSE110607	GSM3004037	CD14+ monocyte	systemic lupus erythematosus
GSE110607	GSM3004038	CD14+ monocyte	control
GSE110607	GSM3004039	CD14+ monocyte	systemic lupus erythematosus
GSE110607	GSM3004040	CD14+ monocyte	control
GSE110607	GSM3004041	CD14+ monocyte	systemic lupus erythematosus
GSE110607	GSM3004042	CD14+ monocyte	control
GSE110607	GSM3004043	CD14+ monocyte	systemic lupus erythematosus
GSE110607	GSM3004044	CD14+ monocyte	control
GSE110607	GSM3004045	CD14+ monocyte	systemic lupus erythematosus
GSE110607	GSM3004046	CD14+ monocyte	control
GSE110607	GSM3004047	CD14+ monocyte	systemic lupus erythematosus
GSE110607	GSM3004048	CD14+ monocyte	control
GSE110607	GSM3004049	CD19+ B cell	systemic lupus erythematosus
GSE110607	GSM3004050	CD19+ B cell	control
GSE110607	GSM3004051	CD19+ B cell	systemic lupus erythematosus
GSE110607	GSM3004052	CD19+ B cell	control
GSE110607	GSM3004053	CD19+ B cell	systemic lupus erythematosus
GSE110607	GSM3004054	CD19+ B cell	control
GSE110607	GSM3004055	CD19+ B cell	systemic lupus erythematosus
GSE110607	GSM3004056	CD19+ B cell	control
GSE110607	GSM3004057	CD19+ B cell	systemic lupus erythematosus
GSE110607	GSM3004058	CD19+ B cell	control
GSE110607	GSM3004059	CD19+ B cell	systemic lupus erythematosus
GSE110607	GSM3004060	CD19+ B cell	control
GSE110607	GSM3004061	CD19+ B cell	systemic lupus erythematosus
GSE110607	GSM3004062	CD19+ B cell	control
GSE110607	GSM3004063	CD19+ B cell	systemic lupus erythematosus
GSE110607	GSM3004064	CD19+ B cell	control
GSE110607	GSM3004065	CD19+ B cell	systemic lupus erythematosus
GSE110607	GSM3004066	CD19+ B cell	control
GSE110607	GSM3004067	CD19+ B cell	systemic lupus erythematosus
GSE110607	GSM3004068	CD19+ B cell	control
GSE110607	GSM3004069	CD19+ B cell	systemic lupus erythematosus
GSE110607	GSM3004070	CD19+ B cell	control
GSE110607	GSM3004071	CD19+ B cell	systemic lupus erythematosus
GSE110607	GSM3004072	CD19+ B cell	control
GSE110607	GSM3004073	CD19+ B cell	systemic lupus erythematosus
GSE110607	GSM3004074	CD19+ B cell	control
GSE110607	GSM3004075	CD4+ T cell	systemic lupus erythematosus
GSE110607	GSM3004076	CD4+ T cell	control
GSE110607	GSM3004077	CD4+ T cell	systemic lupus erythematosus
GSE110607	GSM3004078	CD4+ T cell	control
GSE110607	GSM3004079	CD4+ T cell	systemic lupus erythematosus
GSE110607	GSM3004080	CD4+ T cell	control
GSE110607	GSM3004081	CD4+ T cell	systemic lupus erythematosus
GSE110607	GSM3004082	CD4+ T cell	control
GSE110607	GSM3004083	CD4+ T cell	systemic lupus erythematosus
GSE110607	GSM3004084	CD4+ T cell	control
GSE110607	GSM3004085	CD4+ T cell	systemic lupus erythematosus
GSE110607	GSM3004086	CD4+ T cell	control
GSE110607	GSM3004087	CD4+ T cell	systemic lupus erythematosus
GSE110607	GSM3004088	CD4+ T cell	control
GSE110607	GSM3004089	CD4+ T cell	systemic lupus erythematosus
GSE110607	GSM3004090	CD4+ T cell	control
GSE110607	GSM3004091	CD4+ T cell	systemic lupus erythematosus
GSE110607	GSM3004092	CD4+ T cell	control
GSE110607	GSM3004093	CD4+ T cell	systemic lupus erythematosus
GSE110607	GSM3004094	CD4+ T cell	control
GSE110607	GSM3004095	CD4+ T cell	systemic lupus erythematosus
GSE110607	GSM3004096	CD4+ T cell	control
GSE110607	GSM3004097	CD4+ T cell	systemic lupus erythematosus
GSE110607	GSM3004098	CD4+ T cell	control
GSE110607	GSM3004099	CD4+ T cell	systemic lupus erythematosus
GSE110607	GSM3004100	CD4+ T cell	control
GSE110607	GSM3004101	granulocyte	systemic lupus erythematosus
GSE110607	GSM3004102	granulocyte	control
GSE110607	GSM3004103	granulocyte	systemic lupus erythematosus
GSE110607	GSM3004104	granulocyte	control
GSE110607	GSM3004105	granulocyte	systemic lupus erythematosus
GSE110607	GSM3004106	granulocyte	control
GSE110607	GSM3004107	granulocyte	systemic lupus erythematosus
GSE110607	GSM3004108	granulocyte	control
GSE110607	GSM3004109	granulocyte	systemic lupus erythematosus
GSE110607	GSM3004110	granulocyte	control
GSE110607	GSM3004111	granulocyte	systemic lupus erythematosus
GSE110607	GSM3004112	granulocyte	control
GSE110607	GSM3004113	granulocyte	systemic lupus erythematosus
GSE110607	GSM3004114	granulocyte	control
GSE110607	GSM3004115	granulocyte	systemic lupus erythematosus
GSE110607	GSM3004116	granulocyte	control
GSE110607	GSM3004117	granulocyte	systemic lupus erythematosus
GSE110607	GSM3004118	granulocyte	control
GSE110607	GSM3004119	granulocyte	systemic lupus erythematosus
GSE110607	GSM3004120	granulocyte	control
GSE110607	GSM3004121	granulocyte	systemic lupus erythematosus
GSE110607	GSM3004122	granulocyte	control
GSE110607	GSM3004123	granulocyte	systemic lupus erythematosus
GSE110607	GSM3004124	granulocyte	control
GSE110607	GSM3004125	granulocyte	systemic lupus erythematosus
GSE110607	GSM3004126	granulocyte	control
GSE111165	GSM3024380	buccal tissue	control
GSE111165	GSM3024381	buccal tissue	control
GSE111165	GSM3024382	buccal tissue	control
GSE111165	GSM3024383	buccal tissue	control
GSE111165	GSM3024384	buccal tissue	control
GSE111165	GSM3024385	buccal tissue	control
GSE111165	GSM3024386	buccal tissue	control
GSE111165	GSM3024387	buccal tissue	control
GSE111165	GSM3024388	buccal tissue	control
GSE111165	GSM3024389	buccal tissue	control
GSE111165	GSM3024390	buccal tissue	control
GSE111165	GSM3024391	buccal tissue	control
GSE111165	GSM3024392	buccal tissue	control
GSE111165	GSM3024393	buccal tissue	control
GSE111165	GSM3024394	buccal tissue	control
GSE111165	GSM3024395	buccal tissue	control
GSE111165	GSM3024396	buccal tissue	control
GSE111165	GSM3024397	buccal tissue	control
GSE111165	GSM3024398	buccal tissue	control
GSE111165	GSM3024399	buccal tissue	control
GSE111165	GSM3024400	buccal tissue	control
GSE111165	GSM3024401	saliva	control
GSE111165	GSM3024402	saliva	control
GSE111165	GSM3024403	saliva	control
GSE111165	GSM3024404	saliva	control
GSE111165	GSM3024405	saliva	control
GSE111165	GSM3024406	saliva	control
GSE111165	GSM3024407	saliva	control
GSE111165	GSM3024408	saliva	control
GSE111165	GSM3024409	saliva	control
GSE111165	GSM3024410	saliva	control
GSE111165	GSM3024411	saliva	control
GSE111165	GSM3024412	saliva	control
GSE111165	GSM3024413	saliva	control
GSE111165	GSM3024414	saliva	control
GSE111165	GSM3024415	saliva	control
GSE111165	GSM3024416	saliva	control
GSE111165	GSM3024417	saliva	control
GSE111165	GSM3024418	saliva	control
GSE111165	GSM3024419	saliva	control
GSE111165	GSM3024420	saliva	control
GSE111165	GSM3024421	saliva	control
GSE111165	GSM3024422	whole blood	control
GSE111165	GSM3024423	whole blood	control
GSE111165	GSM3024424	whole blood	control
GSE111165	GSM3024425	whole blood	control
GSE111165	GSM3024426	whole blood	control
GSE111165	GSM3024427	whole blood	control
GSE111165	GSM3024428	whole blood	control
GSE111165	GSM3024429	whole blood	control
GSE111165	GSM3024430	whole blood	control
GSE111165	GSM3024431	whole blood	control
GSE111165	GSM3024432	whole blood	control
GSE111165	GSM3024433	whole blood	control
GSE111165	GSM3024434	whole blood	control
GSE111165	GSM3024435	whole blood	control
GSE111165	GSM3024436	whole blood	control
GSE111165	GSM3024437	whole blood	control
GSE111165	GSM3024438	whole blood	control
GSE111165	GSM3024439	whole blood	control
GSE111165	GSM3024440	whole blood	control
GSE111165	GSM3024441	whole blood	control
GSE111165	GSM3024442	whole blood	control
GSE111165	GSM3024443	brain - temporal lobe	control
GSE111165	GSM3024444	brain - hippocampus	control
GSE111165	GSM3024445	brain - temporal lobe	control
GSE111165	GSM3024446	brain - temporal lobe	control
GSE111165	GSM3024447	brain - frontal cortex	control
GSE111165	GSM3024448	brain - temporal lobe	control
GSE111165	GSM3024449	brain - occipital area	control
GSE111165	GSM3024450	brain - temporal lobe	control
GSE111165	GSM3024451	brain - occipital area	control
GSE111165	GSM3024452	brain - temporal pole	control
GSE111165	GSM3024453	brain - medial frontal ventral cortex	control
GSE111165	GSM3024454	brain - left frontal	control
GSE111165	GSM3024455	brain - hippocampus head	control
GSE111165	GSM3024456	brain - lateral temporal cortex	control
GSE111165	GSM3024457	brain - hippocampus	control
GSE111165	GSM3024458	brain - lateral temporal cortex	control
GSE111165	GSM3024459	brain - inferior lateral temporal cortex	control
GSE111165	GSM3024460	brain - frontal cortex	control
GSE111165	GSM3024461	brain - hippocampus	control
GSE111165	GSM3024462	brain - temporal pole	control
GSE111165	GSM3024463	brain - temporal pole	control
GSE111165	GSM3024464	brain - temporal lobe	control
GSE111165	GSM3024465	brain - temporal lobe	control
GSE111165	GSM3024466	brain - frontal cortex	control
GSE111165	GSM3024467	brain - temporal lobe	control
GSE111165	GSM3024468	brain - occipital area	control
GSE111165	GSM3024469	brain - temporal pole	control
GSE111165	GSM3024470	brain - medial frontal ventral cortex	control
GSE111165	GSM3024471	brain - hippocampus head	control
GSE111165	GSM3024472	brain - lateral temporal cortex	control
GSE111165	GSM3024473	brain - hippocampus	control
GSE111165	GSM3024474	brain - hippocampus	control
GSE111165	GSM3024475	brain - temporal pole	control
GSE111165	GSM3024476	brain - occipital area	control
GSE111165	GSM3024477	brain - temporal pole	control
GSE111165	GSM3024478	brain - medial frontal ventral cortex	control
GSE111165	GSM3024479	brain - hippocampus head	control
GSE111165	GSM3024480	brain - temporal pole	control
GSE111165	GSM3024481	whole blood	control
GSE111165	GSM3024482	brain - frontal lobe	control
GSE111165	GSM3024483	saliva	control
GSE111165	GSM3024484	whole blood	control
GSE111165	GSM3024485	brain - temporal lobe	control
GSE111165	GSM3024486	saliva	control
GSE111165	GSM3024487	whole blood	control
GSE111165	GSM3024488	brain - frontal lobe	control
GSE111165	GSM3024489	saliva	control
GSE111165	GSM3024490	whole blood	control
GSE111165	GSM3024491	brain - hippocampus	control
GSE111165	GSM3024492	brain - amygdala	control
GSE111165	GSM3024493	brain - temporal lobe	control
GSE111165	GSM3024494	saliva	control
GSE111165	GSM3024495	whole blood	control
GSE111165	GSM3024496	brain - hippocampus	control
GSE111165	GSM3024497	saliva	control
GSE111165	GSM3024498	whole blood	control
GSE111165	GSM3024499	brain - insular cortex	control
GSE111165	GSM3024500	saliva	control
GSE111165	GSM3024501	whole blood	control
GSE111165	GSM3024502	brain - hippocampus	control
GSE111165	GSM3024503	brain - amygdala	control
GSE111165	GSM3024504	brain - temporal lobe	control
GSE111165	GSM3024505	saliva	control
GSE111165	GSM3024506	whole blood	control
GSE111165	GSM3024507	brain - frontal lobe	control
GSE111165	GSM3024508	saliva	control
GSE111165	GSM3024509	whole blood	control
GSE111165	GSM3024510	brain - hippocampus	control
GSE111165	GSM3024511	brain - amygdala	control
GSE111165	GSM3024512	brain - temporal lobe	control
GSE111165	GSM3024513	saliva	control
GSE111165	GSM3024514	whole blood	control
GSE111165	GSM3024515	brain - hippocampus	control
GSE111165	GSM3024516	brain - amygdala	control
GSE111165	GSM3024517	brain - temporal lobe	control
GSE111165	GSM3024518	saliva	control
GSE111165	GSM3024519	whole blood	control
GSE111165	GSM3024520	brain - frontal lobe	control
GSE111165	GSM3024521	saliva	control
GSE111165	GSM3024522	whole blood	control
GSE111165	GSM3024523	brain - hippocampus	control
GSE111165	GSM3024524	brain - amygdala	control
GSE111165	GSM3024525	brain - temporal lobe	control
GSE111165	GSM3024526	saliva	control
GSE111200	GSM3025134	fibroblast	myxofibrosarcoma
GSE111200	GSM3025135	fibroblast	myxofibrosarcoma
GSE111200	GSM3025136	fibroblast	myxofibrosarcoma
GSE111200	GSM3025137	fibroblast	myxofibrosarcoma
GSE111200	GSM3025138	fibroblast	myxofibrosarcoma
GSE111200	GSM3025139	fibroblast	myxofibrosarcoma
GSE111200	GSM3025140	fibroblast	myxofibrosarcoma
GSE111200	GSM3025141	fibroblast	myxofibrosarcoma
GSE111200	GSM3025142	fibroblast	myxofibrosarcoma
GSE111200	GSM3025143	fibroblast	myxofibrosarcoma
GSE111200	GSM3025144	fibroblast	myxofibrosarcoma
GSE111200	GSM3025145	fibroblast	myxofibrosarcoma
GSE111200	GSM3025146	fibroblast	myxofibrosarcoma
GSE111200	GSM3025147	fibroblast	myxofibrosarcoma
GSE111200	GSM3025148	fibroblast	myxofibrosarcoma
GSE111200	GSM3025149	fibroblast	myxofibrosarcoma
GSE111200	GSM3025150	fibroblast	myxofibrosarcoma
GSE111200	GSM3025151	fibroblast	myxofibrosarcoma
GSE111200	GSM3025152	fibroblast	myxofibrosarcoma
GSE111200	GSM3025153	fibroblast	myxofibrosarcoma
GSE111200	GSM3025154	fibroblast	myxofibrosarcoma
GSE111200	GSM3025155	fibroblast	myxofibrosarcoma
GSE111200	GSM3025156	fibroblast	myxofibrosarcoma
GSE111200	GSM3025157	fibroblast	myxofibrosarcoma
GSE111200	GSM3025158	fibroblast	myxofibrosarcoma
GSE111200	GSM3025159	fibroblast	myxofibrosarcoma
GSE111200	GSM3025160	fibroblast	myxofibrosarcoma
GSE111200	GSM3025161	fibroblast	myxofibrosarcoma
GSE111200	GSM3025162	fibroblast	myxofibrosarcoma
GSE111200	GSM3025163	fibroblast	myxofibrosarcoma
GSE111200	GSM3025164	fibroblast	myxofibrosarcoma
GSE111200	GSM3025165	fibroblast	myxofibrosarcoma
GSE111200	GSM3025166	fibroblast	myxofibrosarcoma
GSE111200	GSM3025167	fibroblast	myxofibrosarcoma
GSE111200	GSM3025168	fibroblast	myxofibrosarcoma
GSE111200	GSM3025169	fibroblast	myxofibrosarcoma
GSE111200	GSM3025170	fibroblast	myxofibrosarcoma
GSE111200	GSM3025171	fibroblast	myxofibrosarcoma
GSE111200	GSM3025172	fibroblast	myxofibrosarcoma
GSE111200	GSM3025173	fibroblast	myxofibrosarcoma
GSE111200	GSM3025174	fibroblast	myxofibrosarcoma
GSE111223	GSM3025562	saliva	Parkinson's disease
GSE111223	GSM3025563	saliva	control
GSE111223	GSM3025564	saliva	control
GSE111223	GSM3025565	saliva	Parkinson's disease
GSE111223	GSM3025566	saliva	control
GSE111223	GSM3025567	saliva	control
GSE111223	GSM3025568	saliva	Parkinson's disease
GSE111223	GSM3025569	saliva	Parkinson's disease
GSE111223	GSM3025570	saliva	Parkinson's disease
GSE111223	GSM3025571	saliva	control
GSE111223	GSM3025572	saliva	control
GSE111223	GSM3025573	saliva	Parkinson's disease
GSE111223	GSM3025574	saliva	control
GSE111223	GSM3025575	saliva	control
GSE111223	GSM3025576	saliva	Parkinson's disease
GSE111223	GSM3025577	saliva	control
GSE111223	GSM3025578	saliva	control
GSE111223	GSM3025579	saliva	Parkinson's disease
GSE111223	GSM3025580	saliva	Parkinson's disease
GSE111223	GSM3025581	saliva	Parkinson's disease
GSE111223	GSM3025582	saliva	Parkinson's disease
GSE111223	GSM3025583	saliva	control
GSE111223	GSM3025584	saliva	control
GSE111223	GSM3025585	saliva	control
GSE111223	GSM3025586	saliva	control
GSE111223	GSM3025587	saliva	Parkinson's disease
GSE111223	GSM3025588	saliva	Parkinson's disease
GSE111223	GSM3025589	saliva	control
GSE111223	GSM3025590	saliva	control
GSE111223	GSM3025591	saliva	Parkinson's disease
GSE111223	GSM3025592	saliva	Parkinson's disease
GSE111223	GSM3025593	saliva	Parkinson's disease
GSE111223	GSM3025594	saliva	control
GSE111223	GSM3025595	saliva	control
GSE111223	GSM3025596	saliva	Parkinson's disease
GSE111223	GSM3025597	saliva	Parkinson's disease
GSE111223	GSM3025598	saliva	control
GSE111223	GSM3025599	saliva	control
GSE111223	GSM3025600	saliva	Parkinson's disease
GSE111223	GSM3025601	saliva	control
GSE111223	GSM3025602	saliva	control
GSE111223	GSM3025603	saliva	Parkinson's disease
GSE111223	GSM3025604	saliva	Parkinson's disease
GSE111223	GSM3025605	saliva	control
GSE111223	GSM3025606	saliva	control
GSE111223	GSM3025607	saliva	Parkinson's disease
GSE111223	GSM3025608	saliva	Parkinson's disease
GSE111223	GSM3025609	saliva	Parkinson's disease
GSE111223	GSM3025610	saliva	control
GSE111223	GSM3025611	saliva	control
GSE111223	GSM3025612	saliva	Parkinson's disease
GSE111223	GSM3025613	saliva	Parkinson's disease
GSE111223	GSM3025614	saliva	control
GSE111223	GSM3025615	saliva	control
GSE111223	GSM3025616	saliva	control
GSE111223	GSM3025617	saliva	control
GSE111223	GSM3025618	saliva	Parkinson's disease
GSE111223	GSM3025619	saliva	Parkinson's disease
GSE111223	GSM3025620	saliva	Parkinson's disease
GSE111223	GSM3025621	saliva	control
GSE111223	GSM3025622	saliva	control
GSE111223	GSM3025623	saliva	Parkinson's disease
GSE111223	GSM3025624	saliva	Parkinson's disease
GSE111223	GSM3025625	saliva	control
GSE111223	GSM3025626	saliva	control
GSE111223	GSM3025627	saliva	Parkinson's disease
GSE111223	GSM3025628	saliva	control
GSE111223	GSM3025629	saliva	control
GSE111223	GSM3025630	saliva	Parkinson's disease
GSE111223	GSM3025631	saliva	Parkinson's disease
GSE111223	GSM3025632	saliva	control
GSE111223	GSM3025633	saliva	Parkinson's disease
GSE111223	GSM3025634	saliva	Parkinson's disease
GSE111223	GSM3025635	saliva	control
GSE111223	GSM3025636	saliva	control
GSE111223	GSM3025637	saliva	Parkinson's disease
GSE111223	GSM3025638	saliva	Parkinson's disease
GSE111223	GSM3025639	saliva	control
GSE111223	GSM3025640	saliva	control
GSE111223	GSM3025641	saliva	control
GSE111223	GSM3025642	saliva	Parkinson's disease
GSE111223	GSM3025643	saliva	control
GSE111223	GSM3025644	saliva	Parkinson's disease
GSE111223	GSM3025645	saliva	Parkinson's disease
GSE111223	GSM3025646	saliva	control
GSE111223	GSM3025647	saliva	control
GSE111223	GSM3025648	saliva	control
GSE111223	GSM3025649	saliva	Parkinson's disease
GSE111223	GSM3025650	saliva	Parkinson's disease
GSE111223	GSM3025651	saliva	control
GSE111223	GSM3025652	saliva	control
GSE111223	GSM3025653	saliva	Parkinson's disease
GSE111223	GSM3025654	saliva	Parkinson's disease
GSE111223	GSM3025655	saliva	Parkinson's disease
GSE111223	GSM3025656	saliva	Parkinson's disease
GSE111223	GSM3025657	saliva	control
GSE111223	GSM3025658	saliva	control
GSE111223	GSM3025659	saliva	Parkinson's disease
GSE111223	GSM3025660	saliva	control
GSE111223	GSM3025661	saliva	control
GSE111223	GSM3025662	saliva	Parkinson's disease
GSE111223	GSM3025663	saliva	Parkinson's disease
GSE111223	GSM3025664	saliva	control
GSE111223	GSM3025665	saliva	control
GSE111223	GSM3025666	saliva	Parkinson's disease
GSE111223	GSM3025667	saliva	Parkinson's disease
GSE111223	GSM3025668	saliva	Parkinson's disease
GSE111223	GSM3025669	saliva	control
GSE111223	GSM3025670	saliva	control
GSE111223	GSM3025671	saliva	Parkinson's disease
GSE111223	GSM3025672	saliva	Parkinson's disease
GSE111223	GSM3025673	saliva	control
GSE111223	GSM3025674	saliva	control
GSE111223	GSM3025675	saliva	control
GSE111223	GSM3025676	saliva	control
GSE111223	GSM3025677	saliva	Parkinson's disease
GSE111223	GSM3025678	saliva	Parkinson's disease
GSE111223	GSM3025679	saliva	control
GSE111223	GSM3025680	saliva	control
GSE111223	GSM3025681	saliva	Parkinson's disease
GSE111223	GSM3025682	saliva	Parkinson's disease
GSE111223	GSM3025683	saliva	Parkinson's disease
GSE111223	GSM3025684	saliva	Parkinson's disease
GSE111223	GSM3025685	saliva	control
GSE111223	GSM3025686	saliva	control
GSE111223	GSM3025687	saliva	control
GSE111223	GSM3025688	saliva	control
GSE111223	GSM3025689	saliva	Parkinson's disease
GSE111223	GSM3025690	saliva	control
GSE111223	GSM3025691	saliva	control
GSE111223	GSM3025692	saliva	Parkinson's disease
GSE111223	GSM3025693	saliva	Parkinson's disease
GSE111223	GSM3025694	saliva	Parkinson's disease
GSE111223	GSM3025695	saliva	Parkinson's disease
GSE111223	GSM3025696	saliva	control
GSE111223	GSM3025697	saliva	control
GSE111223	GSM3025698	saliva	Parkinson's disease
GSE111223	GSM3025699	saliva	control
GSE111223	GSM3025700	saliva	Parkinson's disease
GSE111223	GSM3025701	saliva	Parkinson's disease
GSE111223	GSM3025702	saliva	control
GSE111223	GSM3025703	saliva	control
GSE111223	GSM3025704	saliva	Parkinson's disease
GSE111223	GSM3025705	saliva	control
GSE111223	GSM3025706	saliva	control
GSE111223	GSM3025707	saliva	Parkinson's disease
GSE111223	GSM3025708	saliva	Parkinson's disease
GSE111223	GSM3025709	saliva	Parkinson's disease
GSE111223	GSM3025710	saliva	Parkinson's disease
GSE111223	GSM3025711	saliva	control
GSE111223	GSM3025712	saliva	control
GSE111223	GSM3025713	saliva	control
GSE111223	GSM3025714	saliva	Parkinson's disease
GSE111223	GSM3025715	saliva	Parkinson's disease
GSE111223	GSM3025716	saliva	control
GSE111223	GSM3025717	saliva	control
GSE111223	GSM3025718	saliva	control
GSE111223	GSM3025719	saliva	Parkinson's disease
GSE111223	GSM3025720	saliva	Parkinson's disease
GSE111223	GSM3025721	saliva	control
GSE111223	GSM3025722	saliva	Parkinson's disease
GSE111223	GSM3025723	saliva	Parkinson's disease
GSE111223	GSM3025724	saliva	control
GSE111223	GSM3025725	saliva	Parkinson's disease
GSE111223	GSM3025726	saliva	control
GSE111223	GSM3025727	saliva	control
GSE111223	GSM3025728	saliva	Parkinson's disease
GSE111223	GSM3025729	saliva	control
GSE111223	GSM3025730	saliva	control
GSE111223	GSM3025731	saliva	Parkinson's disease
GSE111223	GSM3025732	saliva	Parkinson's disease
GSE111223	GSM3025733	saliva	control
GSE111223	GSM3025734	saliva	Parkinson's disease
GSE111223	GSM3025735	saliva	Parkinson's disease
GSE111223	GSM3025736	saliva	control
GSE111223	GSM3025737	saliva	Parkinson's disease
GSE111223	GSM3025738	saliva	control
GSE111223	GSM3025739	saliva	control
GSE111223	GSM3025740	saliva	Parkinson's disease
GSE111223	GSM3025741	saliva	control
GSE111223	GSM3025742	saliva	Parkinson's disease
GSE111223	GSM3025743	saliva	Parkinson's disease
GSE111223	GSM3025744	saliva	control
GSE111223	GSM3025745	saliva	Parkinson's disease
GSE111223	GSM3025746	saliva	Parkinson's disease
GSE111223	GSM3025747	saliva	control
GSE111223	GSM3025748	saliva	control
GSE111223	GSM3025749	saliva	control
GSE111223	GSM3025750	saliva	Parkinson's disease
GSE111223	GSM3025751	saliva	Parkinson's disease
GSE111223	GSM3025752	saliva	control
GSE111223	GSM3025753	saliva	Parkinson's disease
GSE111223	GSM3025754	saliva	control
GSE111223	GSM3025755	saliva	control
GSE111223	GSM3025756	saliva	Parkinson's disease
GSE111223	GSM3025757	saliva	Parkinson's disease
GSE111223	GSM3025758	saliva	control
GSE111223	GSM3025759	saliva	control
GSE111223	GSM3025760	saliva	Parkinson's disease
GSE111223	GSM3025761	saliva	Parkinson's disease
GSE111223	GSM3025762	saliva	Parkinson's disease
GSE111223	GSM3025763	saliva	control
GSE111223	GSM3025764	saliva	control
GSE111223	GSM3025765	saliva	control
GSE111223	GSM3025766	saliva	control
GSE111223	GSM3025767	saliva	Parkinson's disease
GSE111223	GSM3025768	saliva	Parkinson's disease
GSE111223	GSM3025769	saliva	control
GSE111223	GSM3025770	saliva	Parkinson's disease
GSE111223	GSM3025771	saliva	Parkinson's disease
GSE111223	GSM3025772	saliva	control
GSE111223	GSM3025773	saliva	Parkinson's disease
GSE111223	GSM3025774	saliva	control
GSE111223	GSM3025775	saliva	control
GSE111223	GSM3025776	saliva	Parkinson's disease
GSE111223	GSM3025777	saliva	Parkinson's disease
GSE111223	GSM3025778	saliva	control
GSE111223	GSM3025779	saliva	control
GSE111223	GSM3025780	saliva	Parkinson's disease
GSE111223	GSM3025781	saliva	control
GSE111223	GSM3025782	saliva	Parkinson's disease
GSE111223	GSM3025783	saliva	Parkinson's disease
GSE111223	GSM3025784	saliva	control
GSE111223	GSM3025785	saliva	Parkinson's disease
GSE111223	GSM3025786	saliva	control
GSE111223	GSM3025787	saliva	control
GSE111223	GSM3025788	saliva	Parkinson's disease
GSE111223	GSM3025789	saliva	Parkinson's disease
GSE111223	GSM3025790	saliva	Parkinson's disease
GSE111223	GSM3025791	saliva	control
GSE111223	GSM3025792	saliva	control
GSE111223	GSM3025793	saliva	Parkinson's disease
GSE111223	GSM3025794	saliva	Parkinson's disease
GSE111223	GSM3025795	saliva	control
GSE111223	GSM3025796	saliva	control
GSE111223	GSM3025797	saliva	control
GSE111223	GSM3025798	saliva	control
GSE111223	GSM3025799	saliva	Parkinson's disease
GSE111223	GSM3025800	saliva	Parkinson's disease
GSE111223	GSM3025801	saliva	control
GSE111223	GSM3025802	saliva	Parkinson's disease
GSE111223	GSM3025803	saliva	Parkinson's disease
GSE111223	GSM3025804	saliva	control
GSE111223	GSM3025805	saliva	control
GSE111223	GSM3025806	saliva	Parkinson's disease
GSE111223	GSM3025807	saliva	Parkinson's disease
GSE111223	GSM3025808	saliva	control
GSE111223	GSM3025809	saliva	Parkinson's disease
GSE111223	GSM3025810	saliva	control
GSE111223	GSM3025811	saliva	control
GSE111223	GSM3025812	saliva	Parkinson's disease
GSE111223	GSM3025813	saliva	control
GSE111223	GSM3025814	saliva	Parkinson's disease
GSE111223	GSM3025815	saliva	Parkinson's disease
GSE111223	GSM3025816	saliva	control
GSE111223	GSM3025817	saliva	control
GSE111223	GSM3025818	saliva	control
GSE111223	GSM3025819	saliva	Parkinson's disease
GSE111223	GSM3025820	saliva	Parkinson's disease
GSE111396	GSM3030016	parenchymal fibroblast	chronic obstructive pulmonary disease
GSE111396	GSM3030017	parenchymal fibroblast	chronic obstructive pulmonary disease
GSE111396	GSM3030018	parenchymal fibroblast	chronic obstructive pulmonary disease
GSE111396	GSM3030019	parenchymal fibroblast	chronic obstructive pulmonary disease
GSE111396	GSM3030020	parenchymal fibroblast	control
GSE111396	GSM3030021	parenchymal fibroblast	chronic obstructive pulmonary disease
GSE111396	GSM3030022	parenchymal fibroblast	chronic obstructive pulmonary disease
GSE111396	GSM3030023	parenchymal fibroblast	chronic obstructive pulmonary disease
GSE111396	GSM3030024	parenchymal fibroblast	chronic obstructive pulmonary disease
GSE111396	GSM3030025	parenchymal fibroblast	chronic obstructive pulmonary disease
GSE111396	GSM3030026	airway fibroblast	chronic obstructive pulmonary disease
GSE111396	GSM3030027	airway fibroblast	control
GSE111396	GSM3030028	airway fibroblast	control
GSE111396	GSM3030029	airway fibroblast	control
GSE111396	GSM3030030	airway fibroblast	chronic obstructive pulmonary disease
GSE111396	GSM3030031	airway fibroblast	chronic obstructive pulmonary disease
GSE111396	GSM3030032	airway fibroblast	control
GSE111396	GSM3030033	airway fibroblast	chronic obstructive pulmonary disease
GSE111396	GSM3030034	airway fibroblast	control
GSE111396	GSM3030035	airway fibroblast	control
GSE111396	GSM3030036	airway fibroblast	chronic obstructive pulmonary disease
GSE111396	GSM3030037	airway fibroblast	chronic obstructive pulmonary disease
GSE111396	GSM3030038	airway fibroblast	chronic obstructive pulmonary disease
GSE111396	GSM3030039	airway fibroblast	control
GSE111396	GSM3030040	airway fibroblast	control
GSE111396	GSM3030041	parenchymal fibroblast	control
GSE111396	GSM3030042	parenchymal fibroblast	control
GSE111396	GSM3030043	parenchymal fibroblast	control
GSE111396	GSM3030044	parenchymal fibroblast	control
GSE111396	GSM3030045	parenchymal fibroblast	control
GSE111396	GSM3030046	parenchymal fibroblast	control
GSE111396	GSM3030047	parenchymal fibroblast	control
GSE111396	GSM3030048	parenchymal fibroblast	chronic obstructive pulmonary disease
GSE111396	GSM3030049	parenchymal fibroblast	chronic obstructive pulmonary disease
GSE111396	GSM3030050	parenchymal fibroblast	control
GSE111396	GSM3030051	parenchymal fibroblast	chronic obstructive pulmonary disease
GSE111396	GSM3030052	parenchymal fibroblast	control
GSE111396	GSM3030053	parenchymal fibroblast	chronic obstructive pulmonary disease
GSE111396	GSM3030054	parenchymal fibroblast	chronic obstructive pulmonary disease
GSE111396	GSM3030055	parenchymal fibroblast	chronic obstructive pulmonary disease
GSE111396	GSM3030056	parenchymal fibroblast	chronic obstructive pulmonary disease
GSE111396	GSM3030057	parenchymal fibroblast	control
GSE111396	GSM3030058	parenchymal fibroblast	chronic obstructive pulmonary disease
GSE111396	GSM3030059	parenchymal fibroblast	chronic obstructive pulmonary disease
GSE111396	GSM3030060	parenchymal fibroblast	control
GSE111396	GSM3030061	parenchymal fibroblast	chronic obstructive pulmonary disease
GSE111396	GSM3030062	parenchymal fibroblast	chronic obstructive pulmonary disease
GSE111396	GSM3030063	parenchymal fibroblast	chronic obstructive pulmonary disease
GSE111396	GSM3030064	parenchymal fibroblast	chronic obstructive pulmonary disease
GSE111396	GSM3030065	parenchymal fibroblast	control
GSE111396	GSM3030066	parenchymal fibroblast	control
GSE111396	GSM3030067	parenchymal fibroblast	chronic obstructive pulmonary disease
GSE111396	GSM3030068	parenchymal fibroblast	control
GSE111396	GSM3030069	parenchymal fibroblast	chronic obstructive pulmonary disease
GSE111396	GSM3030070	parenchymal fibroblast	control
GSE111396	GSM3030071	parenchymal fibroblast	chronic obstructive pulmonary disease
GSE111396	GSM3030072	parenchymal fibroblast	chronic obstructive pulmonary disease
GSE111396	GSM3030073	parenchymal fibroblast	control
GSE111396	GSM3030074	parenchymal fibroblast	control
GSE111396	GSM3030075	parenchymal fibroblast	chronic obstructive pulmonary disease
GSE111396	GSM3030076	parenchymal fibroblast	chronic obstructive pulmonary disease
GSE111629	GSM3035401	whole blood	Parkinson's disease
GSE111629	GSM3035402	whole blood	control
GSE111629	GSM3035403	whole blood	Parkinson's disease
GSE111629	GSM3035404	whole blood	control
GSE111629	GSM3035405	whole blood	control
GSE111629	GSM3035406	whole blood	control
GSE111629	GSM3035407	whole blood	control
GSE111629	GSM3035408	whole blood	control
GSE111629	GSM3035409	whole blood	control
GSE111629	GSM3035410	whole blood	control
GSE111629	GSM3035411	whole blood	control
GSE111629	GSM3035412	whole blood	Parkinson's disease
GSE111629	GSM3035413	whole blood	Parkinson's disease
GSE111629	GSM3035414	whole blood	Parkinson's disease
GSE111629	GSM3035415	whole blood	Parkinson's disease
GSE111629	GSM3035416	whole blood	Parkinson's disease
GSE111629	GSM3035417	whole blood	Parkinson's disease
GSE111629	GSM3035418	whole blood	Parkinson's disease
GSE111629	GSM3035419	whole blood	control
GSE111629	GSM3035421	whole blood	control
GSE111629	GSM3035422	whole blood	Parkinson's disease
GSE111629	GSM3035423	whole blood	control
GSE111629	GSM3035424	whole blood	control
GSE111629	GSM3035425	whole blood	Parkinson's disease
GSE111629	GSM3035426	whole blood	Parkinson's disease
GSE111629	GSM3035427	whole blood	Parkinson's disease
GSE111629	GSM3035428	whole blood	control
GSE111629	GSM3035429	whole blood	Parkinson's disease
GSE111629	GSM3035430	whole blood	control
GSE111629	GSM3035431	whole blood	Parkinson's disease
GSE111629	GSM3035432	whole blood	control
GSE111629	GSM3035433	whole blood	Parkinson's disease
GSE111629	GSM3035434	whole blood	Parkinson's disease
GSE111629	GSM3035435	whole blood	Parkinson's disease
GSE111629	GSM3035436	whole blood	Parkinson's disease
GSE111629	GSM3035437	whole blood	Parkinson's disease
GSE111629	GSM3035438	whole blood	Parkinson's disease
GSE111629	GSM3035439	whole blood	Parkinson's disease
GSE111629	GSM3035440	whole blood	Parkinson's disease
GSE111629	GSM3035441	whole blood	Parkinson's disease
GSE111629	GSM3035442	whole blood	Parkinson's disease
GSE111629	GSM3035443	whole blood	Parkinson's disease
GSE111629	GSM3035444	whole blood	Parkinson's disease
GSE111629	GSM3035445	whole blood	Parkinson's disease
GSE111629	GSM3035446	whole blood	Parkinson's disease
GSE111629	GSM3035447	whole blood	Parkinson's disease
GSE111629	GSM3035448	whole blood	Parkinson's disease
GSE111629	GSM3035449	whole blood	Parkinson's disease
GSE111629	GSM3035450	whole blood	control
GSE111629	GSM3035451	whole blood	control
GSE111629	GSM3035452	whole blood	Parkinson's disease
GSE111629	GSM3035453	whole blood	Parkinson's disease
GSE111629	GSM3035454	whole blood	Parkinson's disease
GSE111629	GSM3035455	whole blood	control
GSE111629	GSM3035456	whole blood	Parkinson's disease
GSE111629	GSM3035457	whole blood	Parkinson's disease
GSE111629	GSM3035458	whole blood	Parkinson's disease
GSE111629	GSM3035459	whole blood	Parkinson's disease
GSE111629	GSM3035460	whole blood	control
GSE111629	GSM3035461	whole blood	Parkinson's disease
GSE111629	GSM3035462	whole blood	Parkinson's disease
GSE111629	GSM3035463	whole blood	Parkinson's disease
GSE111629	GSM3035464	whole blood	control
GSE111629	GSM3035465	whole blood	control
GSE111629	GSM3035466	whole blood	control
GSE111629	GSM3035467	whole blood	control
GSE111629	GSM3035468	whole blood	control
GSE111629	GSM3035469	whole blood	control
GSE111629	GSM3035470	whole blood	control
GSE111629	GSM3035471	whole blood	control
GSE111629	GSM3035472	whole blood	control
GSE111629	GSM3035473	whole blood	control
GSE111629	GSM3035474	whole blood	Parkinson's disease
GSE111629	GSM3035475	whole blood	control
GSE111629	GSM3035476	whole blood	Parkinson's disease
GSE111629	GSM3035477	whole blood	Parkinson's disease
GSE111629	GSM3035478	whole blood	control
GSE111629	GSM3035479	whole blood	control
GSE111629	GSM3035480	whole blood	control
GSE111629	GSM3035481	whole blood	Parkinson's disease
GSE111629	GSM3035482	whole blood	control
GSE111629	GSM3035483	whole blood	Parkinson's disease
GSE111629	GSM3035484	whole blood	Parkinson's disease
GSE111629	GSM3035485	whole blood	Parkinson's disease
GSE111629	GSM3035486	whole blood	Parkinson's disease
GSE111629	GSM3035487	whole blood	Parkinson's disease
GSE111629	GSM3035488	whole blood	Parkinson's disease
GSE111629	GSM3035489	whole blood	Parkinson's disease
GSE111629	GSM3035490	whole blood	Parkinson's disease
GSE111629	GSM3035491	whole blood	Parkinson's disease
GSE111629	GSM3035492	whole blood	Parkinson's disease
GSE111629	GSM3035493	whole blood	Parkinson's disease
GSE111629	GSM3035494	whole blood	control
GSE111629	GSM3035495	whole blood	control
GSE111629	GSM3035496	whole blood	control
GSE111629	GSM3035497	whole blood	Parkinson's disease
GSE111629	GSM3035498	whole blood	control
GSE111629	GSM3035499	whole blood	Parkinson's disease
GSE111629	GSM3035500	whole blood	control
GSE111629	GSM3035501	whole blood	control
GSE111629	GSM3035502	whole blood	control
GSE111629	GSM3035503	whole blood	Parkinson's disease
GSE111629	GSM3035504	whole blood	control
GSE111629	GSM3035505	whole blood	control
GSE111629	GSM3035506	whole blood	control
GSE111629	GSM3035507	whole blood	control
GSE111629	GSM3035508	whole blood	Parkinson's disease
GSE111629	GSM3035509	whole blood	control
GSE111629	GSM3035510	whole blood	control
GSE111629	GSM3035511	whole blood	Parkinson's disease
GSE111629	GSM3035512	whole blood	control
GSE111629	GSM3035513	whole blood	Parkinson's disease
GSE111629	GSM3035514	whole blood	Parkinson's disease
GSE111629	GSM3035515	whole blood	control
GSE111629	GSM3035516	whole blood	Parkinson's disease
GSE111629	GSM3035517	whole blood	Parkinson's disease
GSE111629	GSM3035518	whole blood	control
GSE111629	GSM3035519	whole blood	Parkinson's disease
GSE111629	GSM3035520	whole blood	Parkinson's disease
GSE111629	GSM3035521	whole blood	control
GSE111629	GSM3035522	whole blood	Parkinson's disease
GSE111629	GSM3035523	whole blood	control
GSE111629	GSM3035524	whole blood	control
GSE111629	GSM3035525	whole blood	Parkinson's disease
GSE111629	GSM3035526	whole blood	Parkinson's disease
GSE111629	GSM3035527	whole blood	control
GSE111629	GSM3035528	whole blood	control
GSE111629	GSM3035529	whole blood	control
GSE111629	GSM3035530	whole blood	Parkinson's disease
GSE111629	GSM3035531	whole blood	Parkinson's disease
GSE111629	GSM3035532	whole blood	Parkinson's disease
GSE111629	GSM3035533	whole blood	Parkinson's disease
GSE111629	GSM3035534	whole blood	Parkinson's disease
GSE111629	GSM3035535	whole blood	control
GSE111629	GSM3035536	whole blood	Parkinson's disease
GSE111629	GSM3035537	whole blood	control
GSE111629	GSM3035538	whole blood	Parkinson's disease
GSE111629	GSM3035539	whole blood	control
GSE111629	GSM3035540	whole blood	Parkinson's disease
GSE111629	GSM3035541	whole blood	Parkinson's disease
GSE111629	GSM3035542	whole blood	control
GSE111629	GSM3035543	whole blood	control
GSE111629	GSM3035544	whole blood	Parkinson's disease
GSE111629	GSM3035545	whole blood	control
GSE111629	GSM3035546	whole blood	control
GSE111629	GSM3035547	whole blood	Parkinson's disease
GSE111629	GSM3035548	whole blood	Parkinson's disease
GSE111629	GSM3035549	whole blood	control
GSE111629	GSM3035550	whole blood	Parkinson's disease
GSE111629	GSM3035551	whole blood	control
GSE111629	GSM3035552	whole blood	Parkinson's disease
GSE111629	GSM3035553	whole blood	control
GSE111629	GSM3035554	whole blood	Parkinson's disease
GSE111629	GSM3035555	whole blood	Parkinson's disease
GSE111629	GSM3035556	whole blood	control
GSE111629	GSM3035557	whole blood	Parkinson's disease
GSE111629	GSM3035558	whole blood	control
GSE111629	GSM3035559	whole blood	control
GSE111629	GSM3035560	whole blood	control
GSE111629	GSM3035561	whole blood	control
GSE111629	GSM3035562	whole blood	Parkinson's disease
GSE111629	GSM3035563	whole blood	Parkinson's disease
GSE111629	GSM3035564	whole blood	control
GSE111629	GSM3035565	whole blood	Parkinson's disease
GSE111629	GSM3035566	whole blood	Parkinson's disease
GSE111629	GSM3035567	whole blood	control
GSE111629	GSM3035568	whole blood	Parkinson's disease
GSE111629	GSM3035569	whole blood	control
GSE111629	GSM3035570	whole blood	control
GSE111629	GSM3035571	whole blood	control
GSE111629	GSM3035572	whole blood	control
GSE111629	GSM3035573	whole blood	control
GSE111629	GSM3035574	whole blood	Parkinson's disease
GSE111629	GSM3035575	whole blood	Parkinson's disease
GSE111629	GSM3035576	whole blood	Parkinson's disease
GSE111629	GSM3035577	whole blood	Parkinson's disease
GSE111629	GSM3035578	whole blood	Parkinson's disease
GSE111629	GSM3035579	whole blood	Parkinson's disease
GSE111629	GSM3035580	whole blood	Parkinson's disease
GSE111629	GSM3035581	whole blood	Parkinson's disease
GSE111629	GSM3035582	whole blood	control
GSE111629	GSM3035583	whole blood	Parkinson's disease
GSE111629	GSM3035584	whole blood	control
GSE111629	GSM3035585	whole blood	Parkinson's disease
GSE111629	GSM3035586	whole blood	control
GSE111629	GSM3035587	whole blood	Parkinson's disease
GSE111629	GSM3035588	whole blood	Parkinson's disease
GSE111629	GSM3035589	whole blood	control
GSE111629	GSM3035590	whole blood	Parkinson's disease
GSE111629	GSM3035591	whole blood	control
GSE111629	GSM3035592	whole blood	control
GSE111629	GSM3035593	whole blood	Parkinson's disease
GSE111629	GSM3035594	whole blood	Parkinson's disease
GSE111629	GSM3035595	whole blood	control
GSE111629	GSM3035596	whole blood	Parkinson's disease
GSE111629	GSM3035597	whole blood	control
GSE111629	GSM3035598	whole blood	control
GSE111629	GSM3035599	whole blood	Parkinson's disease
GSE111629	GSM3035600	whole blood	Parkinson's disease
GSE111629	GSM3035601	whole blood	control
GSE111629	GSM3035602	whole blood	control
GSE111629	GSM3035603	whole blood	control
GSE111629	GSM3035604	whole blood	Parkinson's disease
GSE111629	GSM3035605	whole blood	control
GSE111629	GSM3035606	whole blood	control
GSE111629	GSM3035607	whole blood	control
GSE111629	GSM3035608	whole blood	Parkinson's disease
GSE111629	GSM3035609	whole blood	control
GSE111629	GSM3035610	whole blood	Parkinson's disease
GSE111629	GSM3035611	whole blood	Parkinson's disease
GSE111629	GSM3035612	whole blood	Parkinson's disease
GSE111629	GSM3035613	whole blood	control
GSE111629	GSM3035614	whole blood	Parkinson's disease
GSE111629	GSM3035615	whole blood	control
GSE111629	GSM3035616	whole blood	control
GSE111629	GSM3035617	whole blood	control
GSE111629	GSM3035618	whole blood	control
GSE111629	GSM3035619	whole blood	control
GSE111629	GSM3035620	whole blood	control
GSE111629	GSM3035621	whole blood	control
GSE111629	GSM3035622	whole blood	control
GSE111629	GSM3035623	whole blood	control
GSE111629	GSM3035624	whole blood	control
GSE111629	GSM3035625	whole blood	Parkinson's disease
GSE111629	GSM3035626	whole blood	control
GSE111629	GSM3035627	whole blood	control
GSE111629	GSM3035628	whole blood	Parkinson's disease
GSE111629	GSM3035629	whole blood	Parkinson's disease
GSE111629	GSM3035630	whole blood	Parkinson's disease
GSE111629	GSM3035631	whole blood	Parkinson's disease
GSE111629	GSM3035632	whole blood	control
GSE111629	GSM3035633	whole blood	Parkinson's disease
GSE111629	GSM3035634	whole blood	Parkinson's disease
GSE111629	GSM3035635	whole blood	control
GSE111629	GSM3035636	whole blood	Parkinson's disease
GSE111629	GSM3035637	whole blood	control
GSE111629	GSM3035638	whole blood	Parkinson's disease
GSE111629	GSM3035639	whole blood	control
GSE111629	GSM3035640	whole blood	Parkinson's disease
GSE111629	GSM3035641	whole blood	Parkinson's disease
GSE111629	GSM3035642	whole blood	Parkinson's disease
GSE111629	GSM3035643	whole blood	Parkinson's disease
GSE111629	GSM3035644	whole blood	Parkinson's disease
GSE111629	GSM3035645	whole blood	control
GSE111629	GSM3035646	whole blood	Parkinson's disease
GSE111629	GSM3035647	whole blood	control
GSE111629	GSM3035648	whole blood	Parkinson's disease
GSE111629	GSM3035649	whole blood	control
GSE111629	GSM3035650	whole blood	Parkinson's disease
GSE111629	GSM3035651	whole blood	Parkinson's disease
GSE111629	GSM3035652	whole blood	control
GSE111629	GSM3035653	whole blood	control
GSE111629	GSM3035654	whole blood	control
GSE111629	GSM3035655	whole blood	Parkinson's disease
GSE111629	GSM3035656	whole blood	control
GSE111629	GSM3035657	whole blood	control
GSE111629	GSM3035658	whole blood	control
GSE111629	GSM3035659	whole blood	Parkinson's disease
GSE111629	GSM3035660	whole blood	control
GSE111629	GSM3035661	whole blood	control
GSE111629	GSM3035662	whole blood	control
GSE111629	GSM3035663	whole blood	Parkinson's disease
GSE111629	GSM3035664	whole blood	Parkinson's disease
GSE111629	GSM3035665	whole blood	Parkinson's disease
GSE111629	GSM3035666	whole blood	Parkinson's disease
GSE111629	GSM3035667	whole blood	control
GSE111629	GSM3035668	whole blood	control
GSE111629	GSM3035669	whole blood	control
GSE111629	GSM3035670	whole blood	control
GSE111629	GSM3035671	whole blood	control
GSE111629	GSM3035672	whole blood	Parkinson's disease
GSE111629	GSM3035673	whole blood	control
GSE111629	GSM3035674	whole blood	control
GSE111629	GSM3035675	whole blood	Parkinson's disease
GSE111629	GSM3035676	whole blood	Parkinson's disease
GSE111629	GSM3035677	whole blood	Parkinson's disease
GSE111629	GSM3035678	whole blood	Parkinson's disease
GSE111629	GSM3035679	whole blood	Parkinson's disease
GSE111629	GSM3035680	whole blood	Parkinson's disease
GSE111629	GSM3035681	whole blood	Parkinson's disease
GSE111629	GSM3035682	whole blood	Parkinson's disease
GSE111629	GSM3035683	whole blood	Parkinson's disease
GSE111629	GSM3035684	whole blood	Parkinson's disease
GSE111629	GSM3035685	whole blood	Parkinson's disease
GSE111629	GSM3035686	whole blood	Parkinson's disease
GSE111629	GSM3035687	whole blood	Parkinson's disease
GSE111629	GSM3035688	whole blood	Parkinson's disease
GSE111629	GSM3035689	whole blood	Parkinson's disease
GSE111629	GSM3035690	whole blood	Parkinson's disease
GSE111629	GSM3035691	whole blood	Parkinson's disease
GSE111629	GSM3035692	whole blood	Parkinson's disease
GSE111629	GSM3035693	whole blood	Parkinson's disease
GSE111629	GSM3035694	whole blood	Parkinson's disease
GSE111629	GSM3035695	whole blood	control
GSE111629	GSM3035696	whole blood	control
GSE111629	GSM3035697	whole blood	Parkinson's disease
GSE111629	GSM3035698	whole blood	Parkinson's disease
GSE111629	GSM3035699	whole blood	Parkinson's disease
GSE111629	GSM3035700	whole blood	Parkinson's disease
GSE111629	GSM3035701	whole blood	Parkinson's disease
GSE111629	GSM3035702	whole blood	Parkinson's disease
GSE111629	GSM3035703	whole blood	Parkinson's disease
GSE111629	GSM3035704	whole blood	control
GSE111629	GSM3035705	whole blood	Parkinson's disease
GSE111629	GSM3035706	whole blood	Parkinson's disease
GSE111629	GSM3035707	whole blood	Parkinson's disease
GSE111629	GSM3035708	whole blood	Parkinson's disease
GSE111629	GSM3035709	whole blood	Parkinson's disease
GSE111629	GSM3035710	whole blood	Parkinson's disease
GSE111629	GSM3035711	whole blood	Parkinson's disease
GSE111629	GSM3035712	whole blood	Parkinson's disease
GSE111629	GSM3035713	whole blood	Parkinson's disease
GSE111629	GSM3035714	whole blood	Parkinson's disease
GSE111629	GSM3035715	whole blood	Parkinson's disease
GSE111629	GSM3035716	whole blood	Parkinson's disease
GSE111629	GSM3035717	whole blood	Parkinson's disease
GSE111629	GSM3035718	whole blood	Parkinson's disease
GSE111629	GSM3035719	whole blood	Parkinson's disease
GSE111629	GSM3035720	whole blood	Parkinson's disease
GSE111629	GSM3035721	whole blood	Parkinson's disease
GSE111629	GSM3035722	whole blood	Parkinson's disease
GSE111629	GSM3035723	whole blood	Parkinson's disease
GSE111629	GSM3035724	whole blood	Parkinson's disease
GSE111629	GSM3035725	whole blood	Parkinson's disease
GSE111629	GSM3035726	whole blood	Parkinson's disease
GSE111629	GSM3035727	whole blood	Parkinson's disease
GSE111629	GSM3035728	whole blood	Parkinson's disease
GSE111629	GSM3035729	whole blood	Parkinson's disease
GSE111629	GSM3035730	whole blood	Parkinson's disease
GSE111629	GSM3035731	whole blood	Parkinson's disease
GSE111629	GSM3035732	whole blood	control
GSE111629	GSM3035733	whole blood	control
GSE111629	GSM3035734	whole blood	control
GSE111629	GSM3035735	whole blood	control
GSE111629	GSM3035736	whole blood	control
GSE111629	GSM3035737	whole blood	control
GSE111629	GSM3035738	whole blood	control
GSE111629	GSM3035739	whole blood	control
GSE111629	GSM3035740	whole blood	control
GSE111629	GSM3035741	whole blood	Parkinson's disease
GSE111629	GSM3035742	whole blood	Parkinson's disease
GSE111629	GSM3035743	whole blood	Parkinson's disease
GSE111629	GSM3035744	whole blood	control
GSE111629	GSM3035745	whole blood	control
GSE111629	GSM3035746	whole blood	control
GSE111629	GSM3035747	whole blood	control
GSE111629	GSM3035748	whole blood	control
GSE111629	GSM3035749	whole blood	control
GSE111629	GSM3035750	whole blood	Parkinson's disease
GSE111629	GSM3035751	whole blood	control
GSE111629	GSM3035752	whole blood	control
GSE111629	GSM3035753	whole blood	control
GSE111629	GSM3035754	whole blood	control
GSE111629	GSM3035755	whole blood	control
GSE111629	GSM3035756	whole blood	control
GSE111629	GSM3035757	whole blood	control
GSE111629	GSM3035758	whole blood	Parkinson's disease
GSE111629	GSM3035759	whole blood	control
GSE111629	GSM3035760	whole blood	control
GSE111629	GSM3035761	whole blood	Parkinson's disease
GSE111629	GSM3035762	whole blood	Parkinson's disease
GSE111629	GSM3035763	whole blood	Parkinson's disease
GSE111629	GSM3035764	whole blood	Parkinson's disease
GSE111629	GSM3035765	whole blood	control
GSE111629	GSM3035766	whole blood	Parkinson's disease
GSE111629	GSM3035767	whole blood	control
GSE111629	GSM3035768	whole blood	Parkinson's disease
GSE111629	GSM3035769	whole blood	control
GSE111629	GSM3035770	whole blood	Parkinson's disease
GSE111629	GSM3035771	whole blood	control
GSE111629	GSM3035772	whole blood	Parkinson's disease
GSE111629	GSM3035773	whole blood	Parkinson's disease
GSE111629	GSM3035774	whole blood	Parkinson's disease
GSE111629	GSM3035775	whole blood	Parkinson's disease
GSE111629	GSM3035776	whole blood	control
GSE111629	GSM3035777	whole blood	Parkinson's disease
GSE111629	GSM3035778	whole blood	control
GSE111629	GSM3035779	whole blood	Parkinson's disease
GSE111629	GSM3035780	whole blood	control
GSE111629	GSM3035781	whole blood	control
GSE111629	GSM3035782	whole blood	Parkinson's disease
GSE111629	GSM3035783	whole blood	control
GSE111629	GSM3035784	whole blood	Parkinson's disease
GSE111629	GSM3035785	whole blood	control
GSE111629	GSM3035786	whole blood	control
GSE111629	GSM3035787	whole blood	Parkinson's disease
GSE111629	GSM3035788	whole blood	control
GSE111629	GSM3035789	whole blood	control
GSE111629	GSM3035790	whole blood	Parkinson's disease
GSE111629	GSM3035791	whole blood	control
GSE111629	GSM3035792	whole blood	control
GSE111629	GSM3035793	whole blood	control
GSE111629	GSM3035794	whole blood	Parkinson's disease
GSE111629	GSM3035795	whole blood	Parkinson's disease
GSE111629	GSM3035796	whole blood	Parkinson's disease
GSE111629	GSM3035797	whole blood	Parkinson's disease
GSE111629	GSM3035798	whole blood	Parkinson's disease
GSE111629	GSM3035799	whole blood	Parkinson's disease
GSE111629	GSM3035800	whole blood	Parkinson's disease
GSE111629	GSM3035801	whole blood	control
GSE111629	GSM3035802	whole blood	Parkinson's disease
GSE111629	GSM3035803	whole blood	Parkinson's disease
GSE111629	GSM3035804	whole blood	Parkinson's disease
GSE111629	GSM3035805	whole blood	Parkinson's disease
GSE111629	GSM3035806	whole blood	Parkinson's disease
GSE111629	GSM3035807	whole blood	Parkinson's disease
GSE111629	GSM3035808	whole blood	Parkinson's disease
GSE111629	GSM3035809	whole blood	Parkinson's disease
GSE111629	GSM3035810	whole blood	Parkinson's disease
GSE111629	GSM3035811	whole blood	Parkinson's disease
GSE111629	GSM3035812	whole blood	Parkinson's disease
GSE111629	GSM3035813	whole blood	Parkinson's disease
GSE111629	GSM3035814	whole blood	Parkinson's disease
GSE111629	GSM3035815	whole blood	control
GSE111629	GSM3035816	whole blood	Parkinson's disease
GSE111629	GSM3035817	whole blood	Parkinson's disease
GSE111629	GSM3035818	whole blood	Parkinson's disease
GSE111629	GSM3035819	whole blood	control
GSE111629	GSM3035820	whole blood	Parkinson's disease
GSE111629	GSM3035821	whole blood	control
GSE111629	GSM3035822	whole blood	control
GSE111629	GSM3035823	whole blood	Parkinson's disease
GSE111629	GSM3035824	whole blood	control
GSE111629	GSM3035825	whole blood	Parkinson's disease
GSE111629	GSM3035826	whole blood	control
GSE111629	GSM3035827	whole blood	Parkinson's disease
GSE111629	GSM3035828	whole blood	Parkinson's disease
GSE111629	GSM3035829	whole blood	Parkinson's disease
GSE111629	GSM3035830	whole blood	Parkinson's disease
GSE111629	GSM3035831	whole blood	Parkinson's disease
GSE111629	GSM3035832	whole blood	control
GSE111629	GSM3035833	whole blood	Parkinson's disease
GSE111629	GSM3035834	whole blood	Parkinson's disease
GSE111629	GSM3035835	whole blood	Parkinson's disease
GSE111629	GSM3035836	whole blood	Parkinson's disease
GSE111629	GSM3035837	whole blood	Parkinson's disease
GSE111629	GSM3035838	whole blood	Parkinson's disease
GSE111629	GSM3035839	whole blood	Parkinson's disease
GSE111629	GSM3035840	whole blood	control
GSE111629	GSM3035841	whole blood	Parkinson's disease
GSE111629	GSM3035842	whole blood	Parkinson's disease
GSE111629	GSM3035843	whole blood	Parkinson's disease
GSE111629	GSM3035844	whole blood	Parkinson's disease
GSE111629	GSM3035845	whole blood	Parkinson's disease
GSE111629	GSM3035846	whole blood	Parkinson's disease
GSE111629	GSM3035847	whole blood	Parkinson's disease
GSE111629	GSM3035848	whole blood	Parkinson's disease
GSE111629	GSM3035849	whole blood	Parkinson's disease
GSE111629	GSM3035850	whole blood	Parkinson's disease
GSE111629	GSM3035851	whole blood	Parkinson's disease
GSE111629	GSM3035852	whole blood	Parkinson's disease
GSE111629	GSM3035853	whole blood	Parkinson's disease
GSE111629	GSM3035854	whole blood	Parkinson's disease
GSE111629	GSM3035855	whole blood	Parkinson's disease
GSE111629	GSM3035856	whole blood	Parkinson's disease
GSE111629	GSM3035857	whole blood	Parkinson's disease
GSE111629	GSM3035858	whole blood	Parkinson's disease
GSE111629	GSM3035859	whole blood	Parkinson's disease
GSE111629	GSM3035860	whole blood	Parkinson's disease
GSE111629	GSM3035861	whole blood	Parkinson's disease
GSE111629	GSM3035862	whole blood	Parkinson's disease
GSE111629	GSM3035863	whole blood	control
GSE111629	GSM3035864	whole blood	control
GSE111629	GSM3035865	whole blood	control
GSE111629	GSM3035866	whole blood	control
GSE111629	GSM3035867	whole blood	control
GSE111629	GSM3035868	whole blood	control
GSE111629	GSM3035869	whole blood	control
GSE111629	GSM3035870	whole blood	Parkinson's disease
GSE111629	GSM3035871	whole blood	control
GSE111629	GSM3035872	whole blood	control
GSE111629	GSM3035873	whole blood	Parkinson's disease
GSE111629	GSM3035874	whole blood	control
GSE111629	GSM3035875	whole blood	control
GSE111629	GSM3035876	whole blood	Parkinson's disease
GSE111629	GSM3035877	whole blood	control
GSE111629	GSM3035878	whole blood	Parkinson's disease
GSE111629	GSM3035879	whole blood	control
GSE111629	GSM3035880	whole blood	Parkinson's disease
GSE111629	GSM3035881	whole blood	control
GSE111629	GSM3035882	whole blood	control
GSE111629	GSM3035883	whole blood	Parkinson's disease
GSE111629	GSM3035884	whole blood	control
GSE111629	GSM3035885	whole blood	Parkinson's disease
GSE111629	GSM3035886	whole blood	control
GSE111629	GSM3035887	whole blood	Parkinson's disease
GSE111629	GSM3035888	whole blood	Parkinson's disease
GSE111629	GSM3035889	whole blood	Parkinson's disease
GSE111629	GSM3035890	whole blood	control
GSE111629	GSM3035891	whole blood	Parkinson's disease
GSE111629	GSM3035892	whole blood	control
GSE111629	GSM3035893	whole blood	Parkinson's disease
GSE111629	GSM3035894	whole blood	control
GSE111629	GSM3035895	whole blood	control
GSE111629	GSM3035896	whole blood	control
GSE111629	GSM3035897	whole blood	Parkinson's disease
GSE111629	GSM3035898	whole blood	Parkinson's disease
GSE111629	GSM3035899	whole blood	Parkinson's disease
GSE111629	GSM3035900	whole blood	Parkinson's disease
GSE111629	GSM3035901	whole blood	control
GSE111629	GSM3035902	whole blood	control
GSE111629	GSM3035903	whole blood	control
GSE111629	GSM3035904	whole blood	control
GSE111629	GSM3035905	whole blood	Parkinson's disease
GSE111629	GSM3035906	whole blood	control
GSE111629	GSM3035907	whole blood	control
GSE111629	GSM3035908	whole blood	control
GSE111629	GSM3035909	whole blood	Parkinson's disease
GSE111629	GSM3035910	whole blood	Parkinson's disease
GSE111629	GSM3035911	whole blood	Parkinson's disease
GSE111629	GSM3035912	whole blood	control
GSE111629	GSM3035913	whole blood	Parkinson's disease
GSE111629	GSM3035914	whole blood	control
GSE111629	GSM3035915	whole blood	Parkinson's disease
GSE111629	GSM3035916	whole blood	control
GSE111629	GSM3035917	whole blood	Parkinson's disease
GSE111629	GSM3035918	whole blood	control
GSE111629	GSM3035919	whole blood	Parkinson's disease
GSE111629	GSM3035920	whole blood	control
GSE111629	GSM3035921	whole blood	control
GSE111629	GSM3035922	whole blood	control
GSE111629	GSM3035923	whole blood	Parkinson's disease
GSE111629	GSM3035924	whole blood	Parkinson's disease
GSE111629	GSM3035925	whole blood	control
GSE111629	GSM3035926	whole blood	Parkinson's disease
GSE111629	GSM3035927	whole blood	Parkinson's disease
GSE111629	GSM3035928	whole blood	control
GSE111629	GSM3035929	whole blood	control
GSE111629	GSM3035930	whole blood	Parkinson's disease
GSE111629	GSM3035931	whole blood	control
GSE111629	GSM3035932	whole blood	Parkinson's disease
GSE111629	GSM3035933	whole blood	control
GSE111629	GSM3035934	whole blood	Parkinson's disease
GSE111629	GSM3035935	whole blood	control
GSE111629	GSM3035936	whole blood	control
GSE111629	GSM3035937	whole blood	control
GSE111629	GSM3035938	whole blood	control
GSE111629	GSM3035939	whole blood	control
GSE111629	GSM3035940	whole blood	Parkinson's disease
GSE111629	GSM3035941	whole blood	control
GSE111629	GSM3035942	whole blood	control
GSE111629	GSM3035943	whole blood	Parkinson's disease
GSE111629	GSM3035944	whole blood	Parkinson's disease
GSE111629	GSM3035945	whole blood	Parkinson's disease
GSE111629	GSM3035946	whole blood	Parkinson's disease
GSE111629	GSM3035947	whole blood	Parkinson's disease
GSE111629	GSM3035948	whole blood	control
GSE111629	GSM3035949	whole blood	Parkinson's disease
GSE111629	GSM3035950	whole blood	Parkinson's disease
GSE111629	GSM3035951	whole blood	Parkinson's disease
GSE111629	GSM3035952	whole blood	Parkinson's disease
GSE111629	GSM3035953	whole blood	Parkinson's disease
GSE111629	GSM3035954	whole blood	Parkinson's disease
GSE111629	GSM3035955	whole blood	Parkinson's disease
GSE111629	GSM3035956	whole blood	Parkinson's disease
GSE111629	GSM3035957	whole blood	Parkinson's disease
GSE111629	GSM3035958	whole blood	control
GSE111629	GSM3035959	whole blood	Parkinson's disease
GSE111629	GSM3035960	whole blood	control
GSE111629	GSM3035961	whole blood	control
GSE111629	GSM3035962	whole blood	Parkinson's disease
GSE111629	GSM3035963	whole blood	Parkinson's disease
GSE111629	GSM3035964	whole blood	control
GSE111629	GSM3035965	whole blood	Parkinson's disease
GSE111629	GSM3035966	whole blood	control
GSE111629	GSM3035967	whole blood	Parkinson's disease
GSE111629	GSM3035968	whole blood	Parkinson's disease
GSE111629	GSM3035969	whole blood	Parkinson's disease
GSE111629	GSM3035970	whole blood	Parkinson's disease
GSE111629	GSM3035971	whole blood	Parkinson's disease
GSE111629	GSM3035972	whole blood	Parkinson's disease
GSE111942	GSM3045494	peripheral blood mononuclear cell	rheumatoid arthritis
GSE111942	GSM3045495	peripheral blood mononuclear cell	rheumatoid arthritis
GSE111942	GSM3045496	peripheral blood mononuclear cell	rheumatoid arthritis
GSE111942	GSM3045497	peripheral blood mononuclear cell	rheumatoid arthritis
GSE111942	GSM3045498	peripheral blood mononuclear cell	rheumatoid arthritis
GSE111942	GSM3045499	peripheral blood mononuclear cell	rheumatoid arthritis
GSE111942	GSM3045500	peripheral blood mononuclear cell	rheumatoid arthritis
GSE111942	GSM3045501	peripheral blood mononuclear cell	rheumatoid arthritis
GSE111942	GSM3045502	peripheral blood mononuclear cell	rheumatoid arthritis
GSE111942	GSM3045503	peripheral blood mononuclear cell	rheumatoid arthritis
GSE111942	GSM3045504	peripheral blood mononuclear cell	rheumatoid arthritis
GSE111942	GSM3045505	peripheral blood mononuclear cell	rheumatoid arthritis
GSE111942	GSM3045506	peripheral blood mononuclear cell	rheumatoid arthritis
GSE111942	GSM3045507	peripheral blood mononuclear cell	rheumatoid arthritis
GSE111942	GSM3045508	peripheral blood mononuclear cell	rheumatoid arthritis
GSE111942	GSM3045509	peripheral blood mononuclear cell	rheumatoid arthritis
GSE111942	GSM3045510	peripheral blood mononuclear cell	rheumatoid arthritis
GSE111942	GSM3045511	peripheral blood mononuclear cell	rheumatoid arthritis
GSE111942	GSM3045512	peripheral blood mononuclear cell	rheumatoid arthritis
GSE111942	GSM3045513	peripheral blood mononuclear cell	rheumatoid arthritis
GSE111942	GSM3045514	peripheral blood mononuclear cell	rheumatoid arthritis
GSE111942	GSM3045515	peripheral blood mononuclear cell	rheumatoid arthritis
GSE111942	GSM3045516	peripheral blood mononuclear cell	rheumatoid arthritis
GSE111942	GSM3045517	peripheral blood mononuclear cell	rheumatoid arthritis
GSE111942	GSM3045518	peripheral blood mononuclear cell	rheumatoid arthritis
GSE111942	GSM3045519	peripheral blood mononuclear cell	control
GSE111942	GSM3045520	peripheral blood mononuclear cell	control
GSE111942	GSM3045521	peripheral blood mononuclear cell	control
GSE111942	GSM3045522	peripheral blood mononuclear cell	control
GSE111942	GSM3045523	peripheral blood mononuclear cell	control
GSE111942	GSM3045524	peripheral blood mononuclear cell	control
GSE111942	GSM3045525	peripheral blood mononuclear cell	control
GSE111942	GSM3045526	peripheral blood mononuclear cell	control
GSE111942	GSM3045527	peripheral blood mononuclear cell	control
GSE111942	GSM3045528	peripheral blood mononuclear cell	control
GSE111942	GSM3045529	peripheral blood mononuclear cell	control
GSE111942	GSM3045530	peripheral blood mononuclear cell	control
GSE111942	GSM3045531	peripheral blood mononuclear cell	control
GSE111942	GSM3045532	peripheral blood mononuclear cell	control
GSE111942	GSM3045533	peripheral blood mononuclear cell	control
GSE111942	GSM3045534	peripheral blood mononuclear cell	control
GSE111942	GSM3045535	peripheral blood mononuclear cell	control
GSE111942	GSM3045536	peripheral blood mononuclear cell	control
GSE112047	GSM3053769	prostate gland	adjacent normal
GSE112047	GSM3053770	prostate gland	prostate cancer
GSE112047	GSM3053771	prostate gland	prostate cancer
GSE112047	GSM3053772	prostate gland	prostate cancer
GSE112047	GSM3053773	prostate gland	adjacent normal
GSE112047	GSM3053774	prostate gland	adjacent normal
GSE112047	GSM3053775	prostate gland	prostate cancer
GSE112047	GSM3053776	prostate gland	prostate cancer
GSE112047	GSM3053777	prostate gland	adjacent normal
GSE112047	GSM3053778	prostate gland	prostate cancer
GSE112047	GSM3053779	prostate gland	prostate cancer
GSE112047	GSM3053780	prostate gland	prostate cancer
GSE112047	GSM3053781	prostate gland	adjacent normal
GSE112047	GSM3053782	prostate gland	adjacent normal
GSE112047	GSM3053783	prostate gland	prostate cancer
GSE112047	GSM3053784	prostate gland	prostate cancer
GSE112047	GSM3053785	prostate gland	adjacent normal
GSE112047	GSM3053786	prostate gland	prostate cancer
GSE112047	GSM3053787	prostate gland	prostate cancer
GSE112047	GSM3053788	prostate gland	prostate cancer
GSE112047	GSM3053789	prostate gland	adjacent normal
GSE112047	GSM3053790	prostate gland	prostate cancer
GSE112047	GSM3053791	prostate gland	prostate cancer
GSE112047	GSM3053792	prostate gland	prostate cancer
GSE112047	GSM3053793	prostate gland	adjacent normal
GSE112047	GSM3053794	prostate gland	adjacent normal
GSE112047	GSM3053795	prostate gland	prostate cancer
GSE112047	GSM3053796	prostate gland	prostate cancer
GSE112047	GSM3053797	prostate gland	adjacent normal
GSE112047	GSM3053798	prostate gland	prostate cancer
GSE112047	GSM3053799	prostate gland	prostate cancer
GSE112047	GSM3053800	prostate gland	adjacent normal
GSE112047	GSM3053801	prostate gland	adjacent normal
GSE112047	GSM3053802	prostate gland	prostate cancer
GSE112047	GSM3053803	prostate gland	prostate cancer
GSE112047	GSM3053804	prostate gland	prostate cancer
GSE112047	GSM3053805	prostate gland	adjacent normal
GSE112047	GSM3053806	prostate gland	prostate cancer
GSE112047	GSM3053807	prostate gland	prostate cancer
GSE112047	GSM3053808	prostate gland	prostate cancer
GSE112047	GSM3053809	prostate gland	adjacent normal
GSE112047	GSM3053810	prostate gland	prostate cancer
GSE112047	GSM3053811	prostate gland	prostate cancer
GSE112047	GSM3053812	prostate gland	adjacent normal
GSE112047	GSM3053813	prostate gland	prostate cancer
GSE112047	GSM3053814	prostate gland	prostate cancer
GSE112047	GSM3053815	prostate gland	prostate cancer
GSE112179	GSM3059445	brain - frontal lobe neuron	bipolar disorder
GSE112179	GSM3059446	brain - frontal lobe neuron	control
GSE112179	GSM3059447	brain - frontal lobe neuron	schizophrenia
GSE112179	GSM3059448	brain - frontal lobe neuron	schizophrenia
GSE112179	GSM3059449	brain - frontal lobe neuron	schizophrenia
GSE112179	GSM3059450	brain - frontal lobe neuron	bipolar disorder
GSE112179	GSM3059451	brain - frontal lobe neuron	bipolar disorder
GSE112179	GSM3059452	brain - frontal lobe neuron	bipolar disorder
GSE112179	GSM3059453	brain - frontal lobe neuron	bipolar disorder
GSE112179	GSM3059454	brain - frontal lobe neuron	schizophrenia
GSE112179	GSM3059455	brain - frontal lobe neuron	schizophrenia
GSE112179	GSM3059456	brain - frontal lobe neuron	schizophrenia
GSE112179	GSM3059457	brain - frontal lobe neuron	bipolar disorder
GSE112179	GSM3059458	brain - frontal lobe neuron	schizophrenia
GSE112179	GSM3059459	brain - frontal lobe neuron	control
GSE112179	GSM3059460	brain - frontal lobe neuron	control
GSE112179	GSM3059461	brain - frontal lobe neuron	control
GSE112179	GSM3059462	brain - frontal lobe neuron	control
GSE112179	GSM3059463	brain - frontal lobe neuron	schizophrenia
GSE112179	GSM3059464	brain - frontal lobe neuron	schizophrenia
GSE112179	GSM3059465	brain - frontal lobe neuron	schizophrenia
GSE112179	GSM3059466	brain - frontal lobe neuron	schizophrenia
GSE112179	GSM3059467	brain - frontal lobe neuron	schizophrenia
GSE112179	GSM3059468	brain - frontal lobe neuron	bipolar disorder
GSE112179	GSM3059469	brain - frontal lobe neuron	schizophrenia
GSE112179	GSM3059470	brain - frontal lobe neuron	control
GSE112179	GSM3059471	brain - frontal lobe neuron	control
GSE112179	GSM3059472	brain - frontal lobe neuron	control
GSE112179	GSM3059473	brain - frontal lobe neuron	control
GSE112179	GSM3059474	brain - frontal lobe neuron	control
GSE112179	GSM3059475	brain - frontal lobe neuron	control
GSE112179	GSM3059476	brain - frontal lobe neuron	schizophrenia
GSE112179	GSM3059477	brain - frontal lobe neuron	schizophrenia
GSE112179	GSM3059478	brain - frontal lobe neuron	schizophrenia
GSE112179	GSM3059479	brain - frontal lobe neuron	bipolar disorder
GSE112179	GSM3059480	brain - frontal lobe neuron	bipolar disorder
GSE112179	GSM3059481	brain - frontal lobe neuron	bipolar disorder
GSE112179	GSM3059482	brain - frontal lobe neuron	bipolar disorder
GSE112179	GSM3059483	brain - frontal lobe neuron	bipolar disorder
GSE112179	GSM3059484	brain - frontal lobe neuron	bipolar disorder
GSE112179	GSM3059485	brain - frontal lobe neuron	bipolar disorder
GSE112179	GSM3059486	brain - frontal lobe neuron	bipolar disorder
GSE112179	GSM3059487	brain - frontal lobe neuron	bipolar disorder
GSE112179	GSM3059488	brain - frontal lobe neuron	bipolar disorder
GSE112179	GSM3059489	brain - frontal lobe neuron	schizophrenia
GSE112179	GSM3059490	brain - frontal lobe neuron	schizophrenia
GSE112179	GSM3059491	brain - frontal lobe neuron	schizophrenia
GSE112179	GSM3059492	brain - frontal lobe neuron	schizophrenia
GSE112179	GSM3059493	brain - frontal lobe neuron	control
GSE112179	GSM3059494	brain - frontal lobe neuron	schizophrenia
GSE112179	GSM3059495	brain - frontal lobe neuron	schizophrenia
GSE112179	GSM3059496	brain - frontal lobe neuron	schizophrenia
GSE112179	GSM3059497	brain - frontal lobe neuron	schizophrenia
GSE112179	GSM3059498	brain - frontal lobe neuron	schizophrenia
GSE112179	GSM3059499	brain - frontal lobe neuron	bipolar disorder
GSE112179	GSM3059500	brain - frontal lobe neuron	control
GSE112179	GSM3059501	brain - frontal lobe neuron	schizophrenia
GSE112179	GSM3059502	brain - frontal lobe neuron	schizophrenia
GSE112179	GSM3059503	brain - frontal lobe neuron	schizophrenia
GSE112179	GSM3059504	brain - frontal lobe neuron	bipolar disorder
GSE112179	GSM3059505	brain - frontal lobe neuron	control
GSE112179	GSM3059506	brain - frontal lobe neuron	bipolar disorder
GSE112179	GSM3059507	brain - frontal lobe neuron	bipolar disorder
GSE112179	GSM3059508	brain - frontal lobe neuron	bipolar disorder
GSE112179	GSM3059509	brain - frontal lobe neuron	bipolar disorder
GSE112179	GSM3059510	brain - frontal lobe neuron	control
GSE112179	GSM3059511	brain - frontal lobe neuron	bipolar disorder
GSE112179	GSM3059512	brain - frontal lobe neuron	control
GSE112179	GSM3059513	brain - frontal lobe neuron	control
GSE112179	GSM3059514	brain - frontal lobe neuron	control
GSE112179	GSM3059515	brain - frontal lobe neuron	bipolar disorder
GSE112179	GSM3059516	brain - frontal lobe neuron	bipolar disorder
GSE112179	GSM3059517	brain - frontal lobe neuron	bipolar disorder
GSE112179	GSM3059518	brain - frontal lobe neuron	schizophrenia
GSE112179	GSM3059519	brain - frontal lobe neuron	control
GSE112179	GSM3059520	brain - frontal lobe neuron	bipolar disorder
GSE112179	GSM3059521	brain - frontal lobe neuron	control
GSE112179	GSM3059522	brain - frontal lobe neuron	control
GSE112179	GSM3059523	brain - frontal lobe neuron	control
GSE112179	GSM3059524	brain - frontal lobe neuron	schizophrenia
GSE112179	GSM3059525	brain - frontal lobe neuron	schizophrenia
GSE112179	GSM3059526	brain - frontal lobe neuron	bipolar disorder
GSE112179	GSM3059527	brain - frontal lobe neuron	control
GSE112179	GSM3059528	brain - frontal lobe neuron	bipolar disorder
GSE112179	GSM3059529	brain - frontal lobe neuron	control
GSE112179	GSM3059530	brain - frontal lobe neuron	control
GSE112179	GSM3059531	brain - frontal lobe neuron	schizophrenia
GSE112179	GSM3059532	brain - frontal lobe neuron	control
GSE112179	GSM3059533	brain - frontal lobe neuron	control
GSE112179	GSM3059534	brain - frontal lobe neuron	control
GSE112179	GSM3059535	brain - frontal lobe neuron	control
GSE112179	GSM3059536	brain - frontal lobe neuron	schizophrenia
GSE112179	GSM3059537	brain - frontal lobe neuron	bipolar disorder
GSE112179	GSM3059538	brain - frontal lobe neuron	control
GSE112179	GSM3059539	brain - frontal lobe neuron	control
GSE112179	GSM3059540	brain - frontal lobe neuron	control
GSE112179	GSM3059541	brain - frontal lobe neuron	control
GSE112179	GSM3059542	brain - frontal lobe neuron	bipolar disorder
GSE112179	GSM3059543	brain - frontal lobe neuron	schizophrenia
GSE112179	GSM3059544	brain - frontal lobe neuron	schizophrenia
GSE112308	GSM3067484	skin	desmoplastic melanoma
GSE112308	GSM3067485	skin	desmoplastic melanoma
GSE112308	GSM3067486	skin	desmoplastic melanoma
GSE112308	GSM3067487	skin	desmoplastic melanoma
GSE112308	GSM3067488	skin	desmoplastic melanoma
GSE112308	GSM3067489	skin	desmoplastic melanoma
GSE112308	GSM3067490	skin	desmoplastic melanoma
GSE112308	GSM3067491	skin	desmoplastic melanoma
GSE112308	GSM3067492	skin	desmoplastic melanoma
GSE112308	GSM3067493	skin	desmoplastic melanoma
GSE112308	GSM3067494	skin	superficial malignant peripheral nerve sheath tumor
GSE112308	GSM3067495	skin	superficial malignant peripheral nerve sheath tumor
GSE112308	GSM3067496	skin	superficial malignant peripheral nerve sheath tumor
GSE112308	GSM3067497	skin	superficial malignant peripheral nerve sheath tumor
GSE112308	GSM3067498	skin	superficial malignant peripheral nerve sheath tumor
GSE112308	GSM3067499	skin	superficial malignant peripheral nerve sheath tumor
GSE112308	GSM3067500	skin	superficial malignant peripheral nerve sheath tumor
GSE112308	GSM3067501	skin	superficial malignant peripheral nerve sheath tumor
GSE112308	GSM3067502	skin	superficial malignant peripheral nerve sheath tumor
GSE112308	GSM3067503	skin	superficial malignant peripheral nerve sheath tumor
GSE112308	GSM3067504	skin	superficial malignant peripheral nerve sheath tumor
GSE112308	GSM3067505	skin	superficial malignant peripheral nerve sheath tumor
GSE112308	GSM3067506	skin	desmoplastic melanoma
GSE112308	GSM3067507	skin	desmoplastic melanoma
GSE112308	GSM3067508	skin	desmoplastic melanoma
GSE112308	GSM3067509	skin	superficial malignant peripheral nerve sheath tumor
GSE112308	GSM3067510	skin	desmoplastic melanoma
GSE112308	GSM3067511	skin	superficial malignant peripheral nerve sheath tumor
GSE112308	GSM3067512	skin	desmoplastic melanoma
GSE112308	GSM3067513	skin	superficial malignant peripheral nerve sheath tumor
GSE112314	GSM3101859	saliva	control
GSE112314	GSM3101860	saliva	control
GSE112314	GSM3101861	saliva	control
GSE112314	GSM3101862	saliva	control
GSE112314	GSM3101863	saliva	control
GSE112314	GSM3101864	saliva	control
GSE112314	GSM3101865	saliva	control
GSE112314	GSM3101866	saliva	control
GSE112314	GSM3101867	saliva	control
GSE112314	GSM3101868	saliva	control
GSE112314	GSM3101869	saliva	control
GSE112314	GSM3101870	saliva	control
GSE112314	GSM3101871	saliva	control
GSE112314	GSM3101872	saliva	control
GSE112314	GSM3101873	saliva	control
GSE112314	GSM3101874	saliva	control
GSE112314	GSM3101875	saliva	control
GSE112314	GSM3101876	saliva	control
GSE112314	GSM3101877	saliva	control
GSE112314	GSM3101878	saliva	control
GSE112314	GSM3101879	saliva	control
GSE112314	GSM3101880	saliva	control
GSE112611	GSM3074028	whole blood	Crohn's disease
GSE112611	GSM3074029	whole blood	Crohn's disease
GSE112611	GSM3074030	whole blood	control
GSE112611	GSM3074031	whole blood	control
GSE112611	GSM3074032	whole blood	control
GSE112611	GSM3074033	whole blood	control
GSE112611	GSM3074034	whole blood	Crohn's disease
GSE112611	GSM3074035	whole blood	Crohn's disease
GSE112611	GSM3074036	whole blood	control
GSE112611	GSM3074037	whole blood	Crohn's disease
GSE112611	GSM3074038	whole blood	Crohn's disease
GSE112611	GSM3074039	whole blood	Crohn's disease
GSE112611	GSM3074040	whole blood	Crohn's disease
GSE112611	GSM3074041	whole blood	Crohn's disease
GSE112611	GSM3074042	whole blood	Crohn's disease
GSE112611	GSM3074043	whole blood	control
GSE112611	GSM3074044	whole blood	Crohn's disease
GSE112611	GSM3074045	whole blood	Crohn's disease
GSE112611	GSM3074046	whole blood	Crohn's disease
GSE112611	GSM3074047	whole blood	Crohn's disease
GSE112611	GSM3074048	whole blood	Crohn's disease
GSE112611	GSM3074049	whole blood	Crohn's disease
GSE112611	GSM3074050	whole blood	control
GSE112611	GSM3074051	whole blood	Crohn's disease
GSE112611	GSM3074052	whole blood	Crohn's disease
GSE112611	GSM3074053	whole blood	Crohn's disease
GSE112611	GSM3074054	whole blood	Crohn's disease
GSE112611	GSM3074055	whole blood	Crohn's disease
GSE112611	GSM3074056	whole blood	Crohn's disease
GSE112611	GSM3074057	whole blood	Crohn's disease
GSE112611	GSM3074058	whole blood	Crohn's disease
GSE112611	GSM3074059	whole blood	Crohn's disease
GSE112611	GSM3074060	whole blood	Crohn's disease
GSE112611	GSM3074061	whole blood	control
GSE112611	GSM3074062	whole blood	control
GSE112611	GSM3074063	whole blood	Crohn's disease
GSE112611	GSM3074064	whole blood	Crohn's disease
GSE112611	GSM3074065	whole blood	Crohn's disease
GSE112611	GSM3074066	whole blood	Crohn's disease
GSE112611	GSM3074067	whole blood	Crohn's disease
GSE112611	GSM3074068	whole blood	Crohn's disease
GSE112611	GSM3074069	whole blood	Crohn's disease
GSE112611	GSM3074070	whole blood	Crohn's disease
GSE112611	GSM3074071	whole blood	Crohn's disease
GSE112611	GSM3074072	whole blood	Crohn's disease
GSE112611	GSM3074073	whole blood	Crohn's disease
GSE112611	GSM3074074	whole blood	Crohn's disease
GSE112611	GSM3074075	whole blood	control
GSE112611	GSM3074076	whole blood	control
GSE112611	GSM3074077	whole blood	Crohn's disease
GSE112611	GSM3074078	whole blood	Crohn's disease
GSE112611	GSM3074079	whole blood	Crohn's disease
GSE112611	GSM3074080	whole blood	Crohn's disease
GSE112611	GSM3074081	whole blood	control
GSE112611	GSM3074082	whole blood	Crohn's disease
GSE112611	GSM3074083	whole blood	Crohn's disease
GSE112611	GSM3074084	whole blood	Crohn's disease
GSE112611	GSM3074085	whole blood	Crohn's disease
GSE112611	GSM3074086	whole blood	control
GSE112611	GSM3074087	whole blood	Crohn's disease
GSE112611	GSM3074088	whole blood	Crohn's disease
GSE112611	GSM3074089	whole blood	Crohn's disease
GSE112611	GSM3074090	whole blood	Crohn's disease
GSE112611	GSM3074091	whole blood	Crohn's disease
GSE112611	GSM3074092	whole blood	Crohn's disease
GSE112611	GSM3074093	whole blood	Crohn's disease
GSE112611	GSM3074094	whole blood	Crohn's disease
GSE112611	GSM3074095	whole blood	Crohn's disease
GSE112611	GSM3074096	whole blood	Crohn's disease
GSE112611	GSM3074097	whole blood	control
GSE112611	GSM3074098	whole blood	Crohn's disease
GSE112611	GSM3074099	whole blood	Crohn's disease
GSE112611	GSM3074100	whole blood	Crohn's disease
GSE112611	GSM3074101	whole blood	Crohn's disease
GSE112611	GSM3074102	whole blood	Crohn's disease
GSE112611	GSM3074103	whole blood	Crohn's disease
GSE112611	GSM3074104	whole blood	Crohn's disease
GSE112611	GSM3074105	whole blood	Crohn's disease
GSE112611	GSM3074106	whole blood	control
GSE112611	GSM3074107	whole blood	control
GSE112611	GSM3074108	whole blood	Crohn's disease
GSE112611	GSM3074109	whole blood	Crohn's disease
GSE112611	GSM3074110	whole blood	Crohn's disease
GSE112611	GSM3074111	whole blood	Crohn's disease
GSE112611	GSM3074112	whole blood	Crohn's disease
GSE112611	GSM3074113	whole blood	Crohn's disease
GSE112611	GSM3074114	whole blood	control
GSE112611	GSM3074115	whole blood	control
GSE112611	GSM3074116	whole blood	Crohn's disease
GSE112611	GSM3074117	whole blood	Crohn's disease
GSE112611	GSM3074118	whole blood	Crohn's disease
GSE112611	GSM3074119	whole blood	Crohn's disease
GSE112611	GSM3074120	whole blood	Crohn's disease
GSE112611	GSM3074121	whole blood	Crohn's disease
GSE112611	GSM3074122	whole blood	control
GSE112611	GSM3074123	whole blood	control
GSE112611	GSM3074124	whole blood	Crohn's disease
GSE112611	GSM3074125	whole blood	Crohn's disease
GSE112611	GSM3074126	whole blood	Crohn's disease
GSE112611	GSM3074127	whole blood	Crohn's disease
GSE112611	GSM3074128	whole blood	Crohn's disease
GSE112611	GSM3074129	whole blood	Crohn's disease
GSE112611	GSM3074130	whole blood	Crohn's disease
GSE112611	GSM3074131	whole blood	Crohn's disease
GSE112611	GSM3074132	whole blood	control
GSE112611	GSM3074133	whole blood	control
GSE112611	GSM3074134	whole blood	Crohn's disease
GSE112611	GSM3074135	whole blood	Crohn's disease
GSE112611	GSM3074136	whole blood	control
GSE112611	GSM3074137	whole blood	Crohn's disease
GSE112611	GSM3074138	whole blood	Crohn's disease
GSE112611	GSM3074139	whole blood	control
GSE112611	GSM3074140	whole blood	control
GSE112611	GSM3074141	whole blood	Crohn's disease
GSE112611	GSM3074142	whole blood	Crohn's disease
GSE112611	GSM3074143	whole blood	Crohn's disease
GSE112611	GSM3074144	whole blood	Crohn's disease
GSE112611	GSM3074145	whole blood	Crohn's disease
GSE112611	GSM3074146	whole blood	Crohn's disease
GSE112611	GSM3074147	whole blood	Crohn's disease
GSE112611	GSM3074148	whole blood	Crohn's disease
GSE112611	GSM3074149	whole blood	control
GSE112611	GSM3074150	whole blood	control
GSE112611	GSM3074151	whole blood	Crohn's disease
GSE112611	GSM3074152	whole blood	Crohn's disease
GSE112611	GSM3074153	whole blood	Crohn's disease
GSE112611	GSM3074154	whole blood	Crohn's disease
GSE112611	GSM3074155	whole blood	Crohn's disease
GSE112611	GSM3074156	whole blood	Crohn's disease
GSE112611	GSM3074157	whole blood	Crohn's disease
GSE112611	GSM3074158	whole blood	Crohn's disease
GSE112611	GSM3074159	whole blood	Crohn's disease
GSE112611	GSM3074160	whole blood	Crohn's disease
GSE112611	GSM3074161	whole blood	control
GSE112611	GSM3074162	whole blood	Crohn's disease
GSE112611	GSM3074163	whole blood	Crohn's disease
GSE112611	GSM3074164	whole blood	Crohn's disease
GSE112611	GSM3074165	whole blood	Crohn's disease
GSE112611	GSM3074166	whole blood	Crohn's disease
GSE112611	GSM3074167	whole blood	Crohn's disease
GSE112611	GSM3074168	whole blood	control
GSE112611	GSM3074169	whole blood	control
GSE112611	GSM3074170	whole blood	Crohn's disease
GSE112611	GSM3074171	whole blood	Crohn's disease
GSE112611	GSM3074172	whole blood	Crohn's disease
GSE112611	GSM3074173	whole blood	Crohn's disease
GSE112611	GSM3074174	whole blood	Crohn's disease
GSE112611	GSM3074175	whole blood	Crohn's disease
GSE112611	GSM3074176	whole blood	control
GSE112611	GSM3074177	whole blood	control
GSE112611	GSM3074178	whole blood	Crohn's disease
GSE112611	GSM3074179	whole blood	Crohn's disease
GSE112611	GSM3074180	whole blood	control
GSE112611	GSM3074181	whole blood	Crohn's disease
GSE112611	GSM3074182	whole blood	Crohn's disease
GSE112611	GSM3074183	whole blood	Crohn's disease
GSE112611	GSM3074184	whole blood	Crohn's disease
GSE112611	GSM3074185	whole blood	Crohn's disease
GSE112611	GSM3074186	whole blood	Crohn's disease
GSE112611	GSM3074187	whole blood	control
GSE112611	GSM3074188	whole blood	control
GSE112611	GSM3074189	whole blood	Crohn's disease
GSE112611	GSM3074190	whole blood	Crohn's disease
GSE112611	GSM3074191	whole blood	Crohn's disease
GSE112611	GSM3074192	whole blood	Crohn's disease
GSE112611	GSM3074193	whole blood	control
GSE112611	GSM3074194	whole blood	Crohn's disease
GSE112611	GSM3074195	whole blood	Crohn's disease
GSE112611	GSM3074196	whole blood	Crohn's disease
GSE112611	GSM3074197	whole blood	Crohn's disease
GSE112611	GSM3074198	whole blood	Crohn's disease
GSE112611	GSM3074199	whole blood	Crohn's disease
GSE112611	GSM3074200	whole blood	Crohn's disease
GSE112611	GSM3074201	whole blood	Crohn's disease
GSE112611	GSM3074202	whole blood	Crohn's disease
GSE112611	GSM3074203	whole blood	Crohn's disease
GSE112611	GSM3074204	whole blood	control
GSE112611	GSM3074205	whole blood	control
GSE112611	GSM3074206	whole blood	Crohn's disease
GSE112611	GSM3074207	whole blood	Crohn's disease
GSE112611	GSM3074208	whole blood	Crohn's disease
GSE112611	GSM3074209	whole blood	Crohn's disease
GSE112611	GSM3074210	whole blood	control
GSE112611	GSM3074211	whole blood	control
GSE112611	GSM3074212	whole blood	Crohn's disease
GSE112611	GSM3074213	whole blood	Crohn's disease
GSE112611	GSM3074214	whole blood	Crohn's disease
GSE112611	GSM3074215	whole blood	Crohn's disease
GSE112611	GSM3074216	whole blood	Crohn's disease
GSE112611	GSM3074217	whole blood	Crohn's disease
GSE112611	GSM3074218	whole blood	Crohn's disease
GSE112611	GSM3074219	whole blood	Crohn's disease
GSE112611	GSM3074220	whole blood	control
GSE112611	GSM3074221	whole blood	control
GSE112611	GSM3074222	whole blood	Crohn's disease
GSE112611	GSM3074223	whole blood	Crohn's disease
GSE112611	GSM3074224	whole blood	Crohn's disease
GSE112611	GSM3074225	whole blood	Crohn's disease
GSE112611	GSM3074226	whole blood	Crohn's disease
GSE112611	GSM3074227	whole blood	Crohn's disease
GSE112611	GSM3074228	whole blood	Crohn's disease
GSE112611	GSM3074229	whole blood	Crohn's disease
GSE112611	GSM3074230	whole blood	Crohn's disease
GSE112611	GSM3074231	whole blood	Crohn's disease
GSE112611	GSM3074232	whole blood	control
GSE112611	GSM3074233	whole blood	Crohn's disease
GSE112611	GSM3074234	whole blood	Crohn's disease
GSE112611	GSM3074235	whole blood	Crohn's disease
GSE112611	GSM3074236	whole blood	Crohn's disease
GSE112611	GSM3074237	whole blood	control
GSE112611	GSM3074238	whole blood	control
GSE112611	GSM3074239	whole blood	Crohn's disease
GSE112611	GSM3074240	whole blood	Crohn's disease
GSE112611	GSM3074241	whole blood	Crohn's disease
GSE112611	GSM3074242	whole blood	Crohn's disease
GSE112611	GSM3074243	whole blood	Crohn's disease
GSE112611	GSM3074244	whole blood	Crohn's disease
GSE112611	GSM3074245	whole blood	Crohn's disease
GSE112611	GSM3074246	whole blood	Crohn's disease
GSE112611	GSM3074247	whole blood	Crohn's disease
GSE112611	GSM3074248	whole blood	Crohn's disease
GSE112611	GSM3074249	whole blood	control
GSE112611	GSM3074250	whole blood	control
GSE112611	GSM3074251	whole blood	Crohn's disease
GSE112611	GSM3074252	whole blood	Crohn's disease
GSE112611	GSM3074253	whole blood	control
GSE112611	GSM3074254	whole blood	control
GSE112611	GSM3074255	whole blood	Crohn's disease
GSE112611	GSM3074256	whole blood	Crohn's disease
GSE112611	GSM3074257	whole blood	Crohn's disease
GSE112611	GSM3074258	whole blood	Crohn's disease
GSE112611	GSM3074259	whole blood	Crohn's disease
GSE112611	GSM3074260	whole blood	Crohn's disease
GSE112611	GSM3074261	whole blood	control
GSE112611	GSM3074262	whole blood	control
GSE112611	GSM3074263	whole blood	control
GSE112611	GSM3074264	whole blood	Crohn's disease
GSE112611	GSM3074265	whole blood	Crohn's disease
GSE112611	GSM3074266	whole blood	Crohn's disease
GSE112611	GSM3074267	whole blood	control
GSE112611	GSM3074268	whole blood	control
GSE112611	GSM3074269	whole blood	Crohn's disease
GSE112611	GSM3074270	whole blood	Crohn's disease
GSE112611	GSM3074271	whole blood	Crohn's disease
GSE112611	GSM3074272	whole blood	Crohn's disease
GSE112611	GSM3074273	whole blood	Crohn's disease
GSE112611	GSM3074274	whole blood	Crohn's disease
GSE112611	GSM3074275	whole blood	Crohn's disease
GSE112611	GSM3074276	whole blood	Crohn's disease
GSE112611	GSM3074277	whole blood	Crohn's disease
GSE112611	GSM3074278	whole blood	Crohn's disease
GSE112611	GSM3074279	whole blood	Crohn's disease
GSE112611	GSM3074280	whole blood	Crohn's disease
GSE112611	GSM3074281	whole blood	Crohn's disease
GSE112611	GSM3074282	whole blood	Crohn's disease
GSE112611	GSM3074283	whole blood	Crohn's disease
GSE112611	GSM3074284	whole blood	Crohn's disease
GSE112611	GSM3074285	whole blood	Crohn's disease
GSE112611	GSM3074286	whole blood	Crohn's disease
GSE112611	GSM3074287	whole blood	Crohn's disease
GSE112611	GSM3074288	whole blood	Crohn's disease
GSE112611	GSM3074289	whole blood	control
GSE112611	GSM3074290	whole blood	control
GSE112611	GSM3074291	whole blood	Crohn's disease
GSE112611	GSM3074292	whole blood	Crohn's disease
GSE112611	GSM3074293	whole blood	Crohn's disease
GSE112611	GSM3074294	whole blood	Crohn's disease
GSE112611	GSM3074295	whole blood	Crohn's disease
GSE112611	GSM3074296	whole blood	Crohn's disease
GSE112611	GSM3074297	whole blood	Crohn's disease
GSE112611	GSM3074298	whole blood	Crohn's disease
GSE112611	GSM3074299	whole blood	Crohn's disease
GSE112611	GSM3074300	whole blood	Crohn's disease
GSE112611	GSM3074301	whole blood	control
GSE112611	GSM3074302	whole blood	control
GSE112611	GSM3074303	whole blood	Crohn's disease
GSE112611	GSM3074304	whole blood	Crohn's disease
GSE112611	GSM3074305	whole blood	Crohn's disease
GSE112611	GSM3074306	whole blood	Crohn's disease
GSE112611	GSM3074307	whole blood	Crohn's disease
GSE112611	GSM3074308	whole blood	Crohn's disease
GSE112611	GSM3074309	whole blood	Crohn's disease
GSE112611	GSM3074310	whole blood	Crohn's disease
GSE112611	GSM3074311	whole blood	Crohn's disease
GSE112611	GSM3074312	whole blood	Crohn's disease
GSE112611	GSM3074313	whole blood	Crohn's disease
GSE112611	GSM3074314	whole blood	Crohn's disease
GSE112611	GSM3074315	whole blood	control
GSE112611	GSM3074316	whole blood	control
GSE112611	GSM3074317	whole blood	Crohn's disease
GSE112611	GSM3074318	whole blood	Crohn's disease
GSE112611	GSM3074319	whole blood	Crohn's disease
GSE112611	GSM3074320	whole blood	Crohn's disease
GSE112611	GSM3074321	whole blood	Crohn's disease
GSE112611	GSM3074322	whole blood	Crohn's disease
GSE112611	GSM3074323	whole blood	Crohn's disease
GSE112611	GSM3074324	whole blood	Crohn's disease
GSE112611	GSM3074325	whole blood	Crohn's disease
GSE112611	GSM3074326	whole blood	Crohn's disease
GSE112611	GSM3074327	whole blood	Crohn's disease
GSE112611	GSM3074328	whole blood	Crohn's disease
GSE112611	GSM3074329	whole blood	control
GSE112611	GSM3074330	whole blood	control
GSE112611	GSM3074331	whole blood	Crohn's disease
GSE112611	GSM3074332	whole blood	Crohn's disease
GSE112611	GSM3074333	whole blood	Crohn's disease
GSE112611	GSM3074334	whole blood	Crohn's disease
GSE112611	GSM3074335	whole blood	Crohn's disease
GSE112611	GSM3074336	whole blood	Crohn's disease
GSE112611	GSM3074337	whole blood	Crohn's disease
GSE112611	GSM3074338	whole blood	Crohn's disease
GSE112611	GSM3074339	whole blood	Crohn's disease
GSE112611	GSM3074340	whole blood	Crohn's disease
GSE112611	GSM3074341	whole blood	Crohn's disease
GSE112611	GSM3074342	whole blood	Crohn's disease
GSE112611	GSM3074343	whole blood	Crohn's disease
GSE112611	GSM3074344	whole blood	Crohn's disease
GSE112611	GSM3074345	whole blood	Crohn's disease
GSE112611	GSM3074346	whole blood	Crohn's disease
GSE112611	GSM3074347	whole blood	Crohn's disease
GSE112611	GSM3074348	whole blood	Crohn's disease
GSE112611	GSM3074349	whole blood	control
GSE112611	GSM3074350	whole blood	control
GSE112611	GSM3074351	whole blood	Crohn's disease
GSE112611	GSM3074352	whole blood	Crohn's disease
GSE112611	GSM3074353	whole blood	Crohn's disease
GSE112611	GSM3074354	whole blood	Crohn's disease
GSE112611	GSM3074355	whole blood	Crohn's disease
GSE112611	GSM3074356	whole blood	Crohn's disease
GSE112611	GSM3074357	whole blood	Crohn's disease
GSE112611	GSM3074358	whole blood	Crohn's disease
GSE112611	GSM3074359	whole blood	Crohn's disease
GSE112611	GSM3074360	whole blood	Crohn's disease
GSE112611	GSM3074361	whole blood	Crohn's disease
GSE112611	GSM3074362	whole blood	Crohn's disease
GSE112611	GSM3074363	whole blood	Crohn's disease
GSE112611	GSM3074364	whole blood	Crohn's disease
GSE112611	GSM3074365	whole blood	Crohn's disease
GSE112611	GSM3074366	whole blood	Crohn's disease
GSE112611	GSM3074367	whole blood	Crohn's disease
GSE112611	GSM3074368	whole blood	Crohn's disease
GSE112611	GSM3074369	whole blood	Crohn's disease
GSE112611	GSM3074370	whole blood	Crohn's disease
GSE112611	GSM3074371	whole blood	Crohn's disease
GSE112611	GSM3074372	whole blood	control
GSE112611	GSM3074373	whole blood	control
GSE112611	GSM3074374	whole blood	Crohn's disease
GSE112611	GSM3074375	whole blood	Crohn's disease
GSE112611	GSM3074376	whole blood	control
GSE112611	GSM3074377	whole blood	Crohn's disease
GSE112611	GSM3074378	whole blood	Crohn's disease
GSE112611	GSM3074379	whole blood	Crohn's disease
GSE112611	GSM3074380	whole blood	Crohn's disease
GSE112611	GSM3074381	whole blood	Crohn's disease
GSE112611	GSM3074382	whole blood	Crohn's disease
GSE112611	GSM3074383	whole blood	Crohn's disease
GSE112611	GSM3074384	whole blood	Crohn's disease
GSE112611	GSM3074385	whole blood	Crohn's disease
GSE112611	GSM3074386	whole blood	Crohn's disease
GSE112611	GSM3074387	whole blood	Crohn's disease
GSE112611	GSM3074388	whole blood	Crohn's disease
GSE112611	GSM3074389	whole blood	Crohn's disease
GSE112611	GSM3074390	whole blood	Crohn's disease
GSE112611	GSM3074391	whole blood	control
GSE112611	GSM3074392	whole blood	control
GSE112611	GSM3074393	whole blood	Crohn's disease
GSE112611	GSM3074394	whole blood	Crohn's disease
GSE112611	GSM3074395	whole blood	Crohn's disease
GSE112611	GSM3074396	whole blood	Crohn's disease
GSE112611	GSM3074397	whole blood	control
GSE112611	GSM3074398	whole blood	Crohn's disease
GSE112611	GSM3074399	whole blood	Crohn's disease
GSE112611	GSM3074400	whole blood	Crohn's disease
GSE112611	GSM3074401	whole blood	Crohn's disease
GSE112611	GSM3074402	whole blood	Crohn's disease
GSE112611	GSM3074403	whole blood	Crohn's disease
GSE112611	GSM3074404	whole blood	control
GSE112611	GSM3074405	whole blood	Crohn's disease
GSE112611	GSM3074406	whole blood	Crohn's disease
GSE112611	GSM3074407	whole blood	Crohn's disease
GSE112611	GSM3074408	whole blood	Crohn's disease
GSE112611	GSM3074409	whole blood	Crohn's disease
GSE112611	GSM3074410	whole blood	Crohn's disease
GSE112611	GSM3074411	whole blood	Crohn's disease
GSE112611	GSM3074412	whole blood	Crohn's disease
GSE112611	GSM3074413	whole blood	control
GSE112611	GSM3074414	whole blood	control
GSE112611	GSM3074415	whole blood	Crohn's disease
GSE112611	GSM3074416	whole blood	Crohn's disease
GSE112611	GSM3074417	whole blood	Crohn's disease
GSE112611	GSM3074418	whole blood	Crohn's disease
GSE112611	GSM3074419	whole blood	Crohn's disease
GSE112611	GSM3074420	whole blood	Crohn's disease
GSE112611	GSM3074421	whole blood	control
GSE112611	GSM3074422	whole blood	Crohn's disease
GSE112611	GSM3074423	whole blood	Crohn's disease
GSE112611	GSM3074424	whole blood	Crohn's disease
GSE112611	GSM3074425	whole blood	Crohn's disease
GSE112611	GSM3074426	whole blood	Crohn's disease
GSE112611	GSM3074427	whole blood	Crohn's disease
GSE112611	GSM3074428	whole blood	Crohn's disease
GSE112611	GSM3074429	whole blood	Crohn's disease
GSE112618	GSM3074480	whole blood	control
GSE112618	GSM3074481	whole blood	control
GSE112618	GSM3074482	whole blood	control
GSE112618	GSM3074483	whole blood	control
GSE112618	GSM3074484	whole blood	control
GSE112618	GSM3074485	whole blood	control
GSE112696	GSM3080996	CD4+ T cell	control
GSE112696	GSM3080997	CD4+ T cell	control
GSE112696	GSM3080998	CD4+ T cell	control
GSE112696	GSM3080999	CD4+ T cell	control
GSE112696	GSM3081000	CD4+ T cell	control
GSE112696	GSM3081001	CD4+ T cell	control
GSE112696	GSM3081002	CD4+ T cell	myasthenia gravis
GSE112696	GSM3081003	CD4+ T cell	myasthenia gravis
GSE112696	GSM3081004	CD4+ T cell	myasthenia gravis
GSE112696	GSM3081005	CD4+ T cell	myasthenia gravis
GSE112696	GSM3081006	CD4+ T cell	myasthenia gravis
GSE112696	GSM3081007	CD4+ T cell	myasthenia gravis
GSE112812	GSM3084155	fetal fibroblast	control
GSE112812	GSM3084156	fetal fibroblast	control
GSE112812	GSM3084157	fetal fibroblast	control
GSE112812	GSM3084158	fetal fibroblast	control
GSE112812	GSM3084159	fetal fibroblast	control
GSE112812	GSM3084160	fetal fibroblast	control
GSE112812	GSM3084161	fetal fibroblast	control
GSE112812	GSM3084162	fetal fibroblast	control
GSE112812	GSM3084163	fetal fibroblast	control
GSE112812	GSM3084164	fetal fibroblast	control
GSE112812	GSM3084165	fetal fibroblast	control
GSE112812	GSM3084166	fetal fibroblast	control
GSE112812	GSM3084167	fetal fibroblast	control
GSE112812	GSM3084168	fetal fibroblast	control
GSE112812	GSM3084169	fetal fibroblast	control
GSE112812	GSM3084170	fetal fibroblast	control
GSE112812	GSM3084171	fetal fibroblast	control
GSE112812	GSM3084172	fetal fibroblast	control
GSE112812	GSM3084173	fetal fibroblast	control
GSE112812	GSM3084174	fetal fibroblast	control
GSE112812	GSM3084175	fetal fibroblast	control
GSE112812	GSM3084176	fetal fibroblast	control
GSE112812	GSM3084177	fetal fibroblast	control
GSE112812	GSM3084178	fetal fibroblast	control
GSE112812	GSM3084179	fetal fibroblast	control
GSE112812	GSM3084180	fetal fibroblast	control
GSE112812	GSM3084181	fetal fibroblast	control
GSE112812	GSM3084182	fetal fibroblast	control
GSE112812	GSM3084183	fetal fibroblast	control
GSE112812	GSM3084184	fetal fibroblast	control
GSE112812	GSM3084185	fetal fibroblast	control
GSE112812	GSM3084186	fetal fibroblast	control
GSE112812	GSM3084187	fetal fibroblast	control
GSE112812	GSM3084188	fetal fibroblast	control
GSE112812	GSM3084189	fetal fibroblast	control
GSE112812	GSM3084190	fetal fibroblast	control
GSE112812	GSM3084191	fetal fibroblast	control
GSE112812	GSM3084192	fetal fibroblast	control
GSE112812	GSM3084193	fetal fibroblast	control
GSE112812	GSM3084194	fetal fibroblast	control
GSE112812	GSM3084195	fetal fibroblast	control
GSE112812	GSM3084196	fetal fibroblast	control
GSE112812	GSM3084197	fetal fibroblast	control
GSE112812	GSM3084198	fetal fibroblast	control
GSE112812	GSM3084199	fetal fibroblast	control
GSE112812	GSM3084200	fetal fibroblast	control
GSE112812	GSM3084201	fetal fibroblast	control
GSE112812	GSM3084202	fetal fibroblast	control
GSE112873	GSM3090262	fetal fibroblast	control
GSE112873	GSM3090263	fetal fibroblast	control
GSE112873	GSM3090264	fetal fibroblast	control
GSE112873	GSM3090265	fetal fibroblast	control
GSE112873	GSM3090266	fetal fibroblast	control
GSE112873	GSM3090267	fetal fibroblast	control
GSE112873	GSM3090268	fetal fibroblast	control
GSE112873	GSM3090269	fetal fibroblast	control
GSE112873	GSM3090270	fetal fibroblast	control
GSE112873	GSM3090271	fetal fibroblast	control
GSE112873	GSM3090272	fetal fibroblast	control
GSE112873	GSM3090273	fetal fibroblast	control
GSE112873	GSM3090274	fetal fibroblast	control
GSE112873	GSM3090275	fetal fibroblast	control
GSE112873	GSM3090276	fetal fibroblast	control
GSE112873	GSM3090277	fetal fibroblast	control
GSE112873	GSM3090278	fetal fibroblast	control
GSE112873	GSM3090279	fetal fibroblast	control
GSE112873	GSM3090280	fetal fibroblast	control
GSE112873	GSM3090281	fetal fibroblast	control
GSE112873	GSM3090282	fetal fibroblast	control
GSE112873	GSM3090283	fetal fibroblast	control
GSE112873	GSM3090284	fetal fibroblast	control
GSE112873	GSM3090285	fetal fibroblast	control
GSE112873	GSM3090286	fetal fibroblast	control
GSE112873	GSM3090287	fetal fibroblast	control
GSE112873	GSM3090288	fetal fibroblast	control
GSE112873	GSM3090289	fetal fibroblast	control
GSE112873	GSM3090290	fetal fibroblast	control
GSE112873	GSM3090291	fetal fibroblast	control
GSE112873	GSM3090292	fetal fibroblast	control
GSE112873	GSM3090293	fetal fibroblast	control
GSE112873	GSM3090294	fetal fibroblast	control
GSE112873	GSM3090295	fetal fibroblast	control
GSE112873	GSM3090296	fetal fibroblast	control
GSE112873	GSM3090297	fetal fibroblast	control
GSE112873	GSM3090298	fetal fibroblast	control
GSE112873	GSM3090299	fetal fibroblast	control
GSE112873	GSM3090300	fetal fibroblast	control
GSE112873	GSM3090301	fetal fibroblast	control
GSE112873	GSM3090302	fetal fibroblast	control
GSE112873	GSM3090303	fetal fibroblast	control
GSE112873	GSM3090304	fetal fibroblast	control
GSE112873	GSM3090305	fetal fibroblast	control
GSE112873	GSM3090306	fetal fibroblast	control
GSE112873	GSM3090307	fetal fibroblast	control
GSE112873	GSM3090308	fetal fibroblast	control
GSE112873	GSM3090309	fetal fibroblast	control
GSE112924	GSM3091199	abdominal adipose tissue	control
GSE112924	GSM3091200	abdominal adipose tissue	control
GSE112924	GSM3091201	abdominal adipose tissue	control
GSE113527	GSM3108413	umbilical cord mesenchymal stromal cell	control
GSE113527	GSM3108414	umbilical cord mesenchymal stromal cell	control
GSE113527	GSM3108415	umbilical cord mesenchymal stromal cell	control
GSE113527	GSM3108416	umbilical cord mesenchymal stromal cell	control
GSE113527	GSM3108417	umbilical cord mesenchymal stromal cell	control
GSE113527	GSM3108418	umbilical cord mesenchymal stromal cell	control
GSE113527	GSM3108419	umbilical cord mesenchymal stromal cell	control
GSE113527	GSM3108420	umbilical cord mesenchymal stromal cell	control
GSE113527	GSM3108421	umbilical cord mesenchymal stromal cell	control
GSE113527	GSM3108422	umbilical cord mesenchymal stromal cell	control
GSE113527	GSM3108423	umbilical cord mesenchymal stromal cell	control
GSE113527	GSM3108424	umbilical cord mesenchymal stromal cell	control
GSE113527	GSM3108425	umbilical cord mesenchymal stromal cell	control
GSE113527	GSM3108426	umbilical cord mesenchymal stromal cell	control
GSE113527	GSM3108427	umbilical cord mesenchymal stromal cell	control
GSE113527	GSM3108428	umbilical cord mesenchymal stromal cell	control
GSE113527	GSM3108429	umbilical cord mesenchymal stromal cell	control
GSE113527	GSM3108430	umbilical cord mesenchymal stromal cell	control
GSE113527	GSM3108431	umbilical cord mesenchymal stromal cell	control
GSE113527	GSM3108432	umbilical cord mesenchymal stromal cell	control
GSE113527	GSM3108433	umbilical cord mesenchymal stromal cell	control
GSE113527	GSM3108434	umbilical cord mesenchymal stromal cell	control
GSE113527	GSM3108435	umbilical cord mesenchymal stromal cell	control
GSE113527	GSM3108436	umbilical cord mesenchymal stromal cell	control
GSE113527	GSM3108437	umbilical cord mesenchymal stromal cell	control
GSE113527	GSM3108438	umbilical cord mesenchymal stromal cell	control
GSE113527	GSM3108439	umbilical cord mesenchymal stromal cell	control
GSE113527	GSM3108440	umbilical cord mesenchymal stromal cell	control
GSE113527	GSM3108441	umbilical cord mesenchymal stromal cell	control
GSE113527	GSM3108442	umbilical cord mesenchymal stromal cell	control
GSE113527	GSM3108443	umbilical cord mesenchymal stromal cell	control
GSE113527	GSM3108444	umbilical cord mesenchymal stromal cell	control
GSE113545	GSM3108868	bone marrow	mixed phenotype acute leukemia
GSE113545	GSM3108869	bone marrow	mixed phenotype acute leukemia
GSE113545	GSM3108870	bone marrow	mixed phenotype acute leukemia
GSE113545	GSM3108871	bone marrow	mixed phenotype acute leukemia
GSE113545	GSM3108872	bone marrow	mixed phenotype acute leukemia
GSE113545	GSM3108873	bone marrow	mixed phenotype acute leukemia
GSE113545	GSM3108874	bone marrow	mixed phenotype acute leukemia
GSE113545	GSM3108875	bone marrow	mixed phenotype acute leukemia
GSE113545	GSM3108876	bone marrow	mixed phenotype acute leukemia
GSE113545	GSM3108877	bone marrow	mixed phenotype acute leukemia
GSE113545	GSM3108878	bone marrow	mixed phenotype acute leukemia
GSE113545	GSM3108879	bone marrow	mixed phenotype acute leukemia
GSE113545	GSM3108880	bone marrow	mixed phenotype acute leukemia
GSE113545	GSM3108881	bone marrow	mixed phenotype acute leukemia
GSE113545	GSM3108882	bone marrow	mixed phenotype acute leukemia
GSE113545	GSM3108883	bone marrow	mixed phenotype acute leukemia
GSE113545	GSM3108884	bone marrow	mixed phenotype acute leukemia
GSE113545	GSM3108885	bone marrow	mixed phenotype acute leukemia
GSE113545	GSM3108886	bone marrow	mixed phenotype acute leukemia
GSE113545	GSM3108887	bone marrow	mixed phenotype acute leukemia
GSE113545	GSM3108888	bone marrow	mixed phenotype acute leukemia
GSE113545	GSM3108889	bone marrow	mixed phenotype acute leukemia
GSE113545	GSM3108890	bone marrow	mixed phenotype acute leukemia
GSE113545	GSM3108891	bone marrow	mixed phenotype acute leukemia
GSE113545	GSM3108892	bone marrow	mixed phenotype acute leukemia
GSE113545	GSM3108893	bone marrow	mixed phenotype acute leukemia
GSE113545	GSM3108894	bone marrow	mixed phenotype acute leukemia
GSE113545	GSM3108895	bone marrow	mixed phenotype acute leukemia
GSE113545	GSM3108896	bone marrow	mixed phenotype acute leukemia
GSE113545	GSM3108897	bone marrow	mixed phenotype acute leukemia
GSE113545	GSM3108898	bone marrow	mixed phenotype acute leukemia
GSE113600	GSM3109408	decidua	control
GSE113600	GSM3109409	decidua	control
GSE113600	GSM3109410	decidua	control
GSE113600	GSM3109411	decidua	control
GSE113600	GSM3109412	decidua	control
GSE113600	GSM3109413	decidua	control
GSE113725	GSM3112912	whole blood	control
GSE113725	GSM3112913	whole blood	depression; inflammatory disorder
GSE113725	GSM3112914	whole blood	depression
GSE113725	GSM3112915	whole blood	depression; inflammatory disorder
GSE113725	GSM3112916	whole blood	depression
GSE113725	GSM3112917	whole blood	inflammatory disorder
GSE113725	GSM3112918	whole blood	inflammatory disorder
GSE113725	GSM3112919	whole blood	depression
GSE113725	GSM3112920	whole blood	depression; inflammatory disorder
GSE113725	GSM3112921	whole blood	inflammatory disorder
GSE113725	GSM3112922	whole blood	control
GSE113725	GSM3112923	whole blood	inflammatory disorder
GSE113725	GSM3112924	whole blood	depression; inflammatory disorder
GSE113725	GSM3112925	whole blood	control
GSE113725	GSM3112926	whole blood	control
GSE113725	GSM3112927	whole blood	depression; inflammatory disorder
GSE113725	GSM3112928	whole blood	depression
GSE113725	GSM3112929	whole blood	inflammatory disorder
GSE113725	GSM3112930	whole blood	inflammatory disorder
GSE113725	GSM3112931	whole blood	depression
GSE113725	GSM3112932	whole blood	control
GSE113725	GSM3112933	whole blood	depression
GSE113725	GSM3112934	whole blood	inflammatory disorder
GSE113725	GSM3112935	whole blood	depression
GSE113725	GSM3112936	whole blood	depression; inflammatory disorder
GSE113725	GSM3112937	whole blood	control
GSE113725	GSM3112938	whole blood	depression; inflammatory disorder
GSE113725	GSM3112939	whole blood	depression; inflammatory disorder
GSE113725	GSM3112940	whole blood	control
GSE113725	GSM3112941	whole blood	inflammatory disorder
GSE113725	GSM3112942	whole blood	control
GSE113725	GSM3112943	whole blood	inflammatory disorder
GSE113725	GSM3112944	whole blood	inflammatory disorder
GSE113725	GSM3112945	whole blood	inflammatory disorder
GSE113725	GSM3112946	whole blood	inflammatory disorder
GSE113725	GSM3112947	whole blood	depression; inflammatory disorder
GSE113725	GSM3112948	whole blood	control
GSE113725	GSM3112949	whole blood	depression; inflammatory disorder
GSE113725	GSM3112950	whole blood	inflammatory disorder
GSE113725	GSM3112951	whole blood	depression; inflammatory disorder
GSE113725	GSM3112952	whole blood	control
GSE113725	GSM3112953	whole blood	inflammatory disorder
GSE113725	GSM3112954	whole blood	control
GSE113725	GSM3112955	whole blood	depression; inflammatory disorder
GSE113725	GSM3112956	whole blood	depression
GSE113725	GSM3112957	whole blood	control
GSE113725	GSM3112958	whole blood	depression
GSE113725	GSM3112959	whole blood	depression; inflammatory disorder
GSE113725	GSM3112960	whole blood	depression
GSE113725	GSM3112963	whole blood	depression; inflammatory disorder
GSE113725	GSM3112964	whole blood	depression
GSE113725	GSM3112965	whole blood	depression
GSE113725	GSM3112966	whole blood	inflammatory disorder
GSE113725	GSM3112967	whole blood	depression
GSE113725	GSM3112968	whole blood	depression
GSE113725	GSM3112969	whole blood	inflammatory disorder
GSE113725	GSM3112970	whole blood	control
GSE113725	GSM3112971	whole blood	control
GSE113725	GSM3112972	whole blood	depression
GSE113725	GSM3112973	whole blood	control
GSE113725	GSM3112974	whole blood	inflammatory disorder
GSE113725	GSM3112975	whole blood	depression
GSE113725	GSM3112976	whole blood	depression
GSE113725	GSM3112977	whole blood	depression; inflammatory disorder
GSE113725	GSM3112978	whole blood	depression
GSE113725	GSM3112979	whole blood	depression
GSE113725	GSM3112980	whole blood	depression
GSE113725	GSM3112981	whole blood	depression
GSE113725	GSM3112982	whole blood	inflammatory disorder
GSE113725	GSM3112983	whole blood	control
GSE113725	GSM3112984	whole blood	depression
GSE113725	GSM3112985	whole blood	depression
GSE113725	GSM3112986	whole blood	depression; inflammatory disorder
GSE113725	GSM3112987	whole blood	depression
GSE113725	GSM3112988	whole blood	control
GSE113725	GSM3112989	whole blood	depression
GSE113725	GSM3112990	whole blood	control
GSE113725	GSM3112991	whole blood	control
GSE113725	GSM3112992	whole blood	inflammatory disorder
GSE113725	GSM3112993	whole blood	inflammatory disorder
GSE113725	GSM3112994	whole blood	control
GSE113725	GSM3112995	whole blood	control
GSE113725	GSM3112996	whole blood	depression; inflammatory disorder
GSE113725	GSM3112997	whole blood	depression
GSE113725	GSM3112998	whole blood	control
GSE113725	GSM3112999	whole blood	inflammatory disorder
GSE113725	GSM3113000	whole blood	control
GSE113725	GSM3113001	whole blood	control
GSE113725	GSM3113002	whole blood	depression; inflammatory disorder
GSE113725	GSM3113003	whole blood	inflammatory disorder
GSE113725	GSM3113004	whole blood	depression; inflammatory disorder
GSE113725	GSM3113005	whole blood	control
GSE113725	GSM3113006	whole blood	depression
GSE113725	GSM3113007	whole blood	inflammatory disorder
GSE113725	GSM3113008	whole blood	inflammatory disorder
GSE113725	GSM3113009	whole blood	depression
GSE113725	GSM3113010	whole blood	control
GSE113725	GSM3113011	whole blood	depression
GSE113725	GSM3113012	whole blood	control
GSE113725	GSM3113013	whole blood	inflammatory disorder
GSE113725	GSM3113014	whole blood	inflammatory disorder
GSE113725	GSM3113015	whole blood	control
GSE113725	GSM3113016	whole blood	depression; inflammatory disorder
GSE113725	GSM3113017	whole blood	depression
GSE113725	GSM3113018	whole blood	depression; inflammatory disorder
GSE113725	GSM3113019	whole blood	depression
GSE113725	GSM3113020	whole blood	depression; inflammatory disorder
GSE113725	GSM3113021	whole blood	inflammatory disorder
GSE113725	GSM3113022	whole blood	inflammatory disorder
GSE113725	GSM3113023	whole blood	control
GSE113725	GSM3113024	whole blood	inflammatory disorder
GSE113725	GSM3113025	whole blood	depression; inflammatory disorder
GSE113725	GSM3113026	whole blood	depression; inflammatory disorder
GSE113725	GSM3113027	whole blood	control
GSE113725	GSM3113028	whole blood	control
GSE113725	GSM3113029	whole blood	control
GSE113725	GSM3113030	whole blood	depression; inflammatory disorder
GSE113725	GSM3113031	whole blood	depression
GSE113725	GSM3113032	whole blood	depression; inflammatory disorder
GSE113725	GSM3113033	whole blood	depression; inflammatory disorder
GSE113725	GSM3113034	whole blood	inflammatory disorder
GSE113725	GSM3113035	whole blood	control
GSE113725	GSM3113036	whole blood	inflammatory disorder
GSE113725	GSM3113037	whole blood	inflammatory disorder
GSE113725	GSM3113038	whole blood	depression; inflammatory disorder
GSE113725	GSM3113039	whole blood	control
GSE113725	GSM3113040	whole blood	control
GSE113725	GSM3113041	whole blood	control
GSE113725	GSM3113042	whole blood	depression; inflammatory disorder
GSE113725	GSM3113043	whole blood	inflammatory disorder
GSE113725	GSM3113044	whole blood	control
GSE113725	GSM3113045	whole blood	control
GSE113725	GSM3113046	whole blood	control
GSE113725	GSM3113047	whole blood	control
GSE113725	GSM3113048	whole blood	inflammatory disorder
GSE113725	GSM3113049	whole blood	inflammatory disorder
GSE113725	GSM3113050	whole blood	control
GSE113725	GSM3113051	whole blood	inflammatory disorder
GSE113725	GSM3113052	whole blood	inflammatory disorder
GSE113725	GSM3113053	whole blood	depression; inflammatory disorder
GSE113725	GSM3113054	whole blood	depression
GSE113725	GSM3113055	whole blood	depression
GSE113725	GSM3113056	whole blood	depression; inflammatory disorder
GSE113725	GSM3113057	whole blood	inflammatory disorder
GSE113725	GSM3113058	whole blood	depression
GSE113725	GSM3113059	whole blood	depression; inflammatory disorder
GSE113725	GSM3113060	whole blood	inflammatory disorder
GSE113725	GSM3113061	whole blood	inflammatory disorder
GSE113725	GSM3113062	whole blood	inflammatory disorder
GSE113725	GSM3113063	whole blood	depression
GSE113725	GSM3113064	whole blood	depression; inflammatory disorder
GSE113725	GSM3113065	whole blood	inflammatory disorder
GSE113725	GSM3113066	whole blood	depression
GSE113725	GSM3113067	whole blood	depression; inflammatory disorder
GSE113725	GSM3113068	whole blood	control
GSE113725	GSM3113069	whole blood	control
GSE113725	GSM3113070	whole blood	depression
GSE113725	GSM3113071	whole blood	depression; inflammatory disorder
GSE113725	GSM3113072	whole blood	inflammatory disorder
GSE113725	GSM3113073	whole blood	depression; inflammatory disorder
GSE113725	GSM3113074	whole blood	control
GSE113725	GSM3113075	whole blood	depression; inflammatory disorder
GSE113725	GSM3113076	whole blood	depression
GSE113725	GSM3113077	whole blood	depression
GSE113725	GSM3113078	whole blood	depression
GSE113725	GSM3113079	whole blood	depression
GSE113725	GSM3113080	whole blood	control
GSE113725	GSM3113081	whole blood	depression; inflammatory disorder
GSE113725	GSM3113082	whole blood	depression
GSE113725	GSM3113083	whole blood	control
GSE113725	GSM3113084	whole blood	inflammatory disorder
GSE113725	GSM3113085	whole blood	depression; inflammatory disorder
GSE113725	GSM3113086	whole blood	depression; inflammatory disorder
GSE113725	GSM3113087	whole blood	depression; inflammatory disorder
GSE113725	GSM3113088	whole blood	depression; inflammatory disorder
GSE113725	GSM3113089	whole blood	control
GSE113725	GSM3113090	whole blood	depression; inflammatory disorder
GSE113725	GSM3113091	whole blood	inflammatory disorder
GSE113725	GSM3113092	whole blood	depression
GSE113725	GSM3113093	whole blood	depression; inflammatory disorder
GSE113725	GSM3113094	whole blood	control
GSE113725	GSM3113095	whole blood	inflammatory disorder
GSE113725	GSM3113096	whole blood	depression; inflammatory disorder
GSE113725	GSM3113097	whole blood	depression; inflammatory disorder
GSE113725	GSM3113098	whole blood	depression
GSE113725	GSM3113099	whole blood	depression
GSE113725	GSM3113100	whole blood	depression; inflammatory disorder
GSE113725	GSM3113101	whole blood	depression
GSE113725	GSM3113102	whole blood	depression
GSE113725	GSM3113103	whole blood	inflammatory disorder
GSE113725	GSM3113104	whole blood	depression
GSE113725	GSM3113105	whole blood	inflammatory disorder
GSE113725	GSM3113106	whole blood	depression; inflammatory disorder
GSE113725	GSM3113107	whole blood	depression; inflammatory disorder
GSE113775	GSM3119241	esophagus	esophageal neuroendocrine carcinoma
GSE113775	GSM3119242	esophagus	control
GSE114134	GSM3133403	naive CD4+ T cell	allergy
GSE114134	GSM3133404	naive CD4+ T cell	allergy
GSE114134	GSM3133405	naive CD4+ T cell	allergy
GSE114134	GSM3133406	naive CD4+ T cell	allergy
GSE114134	GSM3133407	naive CD4+ T cell	allergy
GSE114134	GSM3133408	naive CD4+ T cell	allergy
GSE114134	GSM3133409	naive CD4+ T cell	allergy
GSE114134	GSM3133410	naive CD4+ T cell	allergy
GSE114134	GSM3133411	naive CD4+ T cell	allergy
GSE114134	GSM3133412	naive CD4+ T cell	control
GSE114134	GSM3133413	naive CD4+ T cell	control
GSE114134	GSM3133414	naive CD4+ T cell	allergy
GSE114134	GSM3133415	naive CD4+ T cell	allergy
GSE114134	GSM3133416	naive CD4+ T cell	allergy
GSE114134	GSM3133417	naive CD4+ T cell	allergy
GSE114134	GSM3133418	naive CD4+ T cell	allergy
GSE114134	GSM3133419	naive CD4+ T cell	allergy
GSE114134	GSM3133420	naive CD4+ T cell	allergy
GSE114134	GSM3133421	naive CD4+ T cell	allergy
GSE114134	GSM3133422	naive CD4+ T cell	control
GSE114134	GSM3133423	naive CD4+ T cell	control
GSE114134	GSM3133424	naive CD4+ T cell	control
GSE114134	GSM3133425	naive CD4+ T cell	control
GSE114134	GSM3133426	naive CD4+ T cell	control
GSE114134	GSM3133427	naive CD4+ T cell	control
GSE114134	GSM3133428	naive CD4+ T cell	control
GSE114134	GSM3133429	naive CD4+ T cell	control
GSE114134	GSM3133430	naive CD4+ T cell	control
GSE114134	GSM3133431	naive CD4+ T cell	control
GSE114134	GSM3133432	naive CD4+ T cell	control
GSE114134	GSM3133433	naive CD4+ T cell	control
GSE114134	GSM3133434	naive CD4+ T cell	control
GSE114134	GSM3133435	naive CD4+ T cell	control
GSE114134	GSM3133436	naive CD4+ T cell	control
GSE114134	GSM3133437	naive CD4+ T cell	allergy
GSE114134	GSM3133438	naive CD4+ T cell	allergy
GSE114134	GSM3133439	naive CD4+ T cell	allergy
GSE114134	GSM3133440	naive CD4+ T cell	allergy
GSE114134	GSM3133441	naive CD4+ T cell	control
GSE114134	GSM3133442	naive CD4+ T cell	control
GSE114134	GSM3133443	naive CD4+ T cell	allergy
GSE114134	GSM3133444	naive CD4+ T cell	allergy
GSE114134	GSM3133445	naive CD4+ T cell	allergy
GSE114134	GSM3133446	naive CD4+ T cell	allergy
GSE114134	GSM3133447	naive CD4+ T cell	control
GSE114134	GSM3133448	naive CD4+ T cell	control
GSE114134	GSM3133449	naive CD4+ T cell	control
GSE114134	GSM3133450	naive CD4+ T cell	control
GSE114134	GSM3133451	naive CD4+ T cell	control
GSE114134	GSM3133452	naive CD4+ T cell	control
GSE114134	GSM3133453	naive CD4+ T cell	control
GSE114134	GSM3133454	naive CD4+ T cell	control
GSE114134	GSM3133455	naive CD4+ T cell	control
GSE114134	GSM3133456	naive CD4+ T cell	control
GSE114134	GSM3133457	naive CD4+ T cell	control
GSE114134	GSM3133458	naive CD4+ T cell	control
GSE114134	GSM3133459	naive CD4+ T cell	control
GSE114134	GSM3133460	naive CD4+ T cell	control
GSE114134	GSM3133461	naive CD4+ T cell	allergy
GSE114134	GSM3133462	naive CD4+ T cell	allergy
GSE114134	GSM3133463	naive CD4+ T cell	allergy
GSE114134	GSM3133464	naive CD4+ T cell	allergy
GSE114134	GSM3133465	naive CD4+ T cell	control
GSE114134	GSM3133466	naive CD4+ T cell	control
GSE114134	GSM3133467	naive CD4+ T cell	allergy
GSE114134	GSM3133468	naive CD4+ T cell	allergy
GSE114134	GSM3133469	naive CD4+ T cell	allergy
GSE114134	GSM3133470	naive CD4+ T cell	allergy
GSE114134	GSM3133471	naive CD4+ T cell	control
GSE114134	GSM3133472	naive CD4+ T cell	control
GSE114134	GSM3133473	naive CD4+ T cell	control
GSE114134	GSM3133474	naive CD4+ T cell	control
GSE114134	GSM3133475	naive CD4+ T cell	allergy
GSE114134	GSM3133476	naive CD4+ T cell	allergy
GSE114134	GSM3133477	naive CD4+ T cell	allergy
GSE114134	GSM3133478	naive CD4+ T cell	allergy
GSE114134	GSM3133479	naive CD4+ T cell	allergy
GSE114134	GSM3133480	naive CD4+ T cell	allergy
GSE114134	GSM3133481	naive CD4+ T cell	allergy
GSE114134	GSM3133482	naive CD4+ T cell	allergy
GSE114134	GSM3133483	naive CD4+ T cell	allergy
GSE114134	GSM3133484	naive CD4+ T cell	allergy
GSE114134	GSM3133485	naive CD4+ T cell	allergy
GSE114134	GSM3133486	naive CD4+ T cell	allergy
GSE114134	GSM3133487	naive CD4+ T cell	allergy
GSE114134	GSM3133488	naive CD4+ T cell	allergy
GSE114134	GSM3133489	naive CD4+ T cell	control
GSE114134	GSM3133490	naive CD4+ T cell	control
GSE114134	GSM3133491	naive CD4+ T cell	allergy
GSE114134	GSM3133492	naive CD4+ T cell	allergy
GSE114134	GSM3133493	naive CD4+ T cell	allergy
GSE114134	GSM3133494	naive CD4+ T cell	allergy
GSE114134	GSM3133495	naive CD4+ T cell	allergy
GSE114134	GSM3133496	naive CD4+ T cell	allergy
GSE114134	GSM3133497	naive CD4+ T cell	allergy
GSE114134	GSM3133498	naive CD4+ T cell	allergy
GSE114134	GSM3133499	naive CD4+ T cell	allergy
GSE114134	GSM3133500	naive CD4+ T cell	allergy
GSE114134	GSM3133501	naive CD4+ T cell	allergy
GSE114134	GSM3133502	naive CD4+ T cell	allergy
GSE114134	GSM3133503	naive CD4+ T cell	allergy
GSE114134	GSM3133504	naive CD4+ T cell	allergy
GSE114134	GSM3133505	naive CD4+ T cell	allergy
GSE114134	GSM3133506	naive CD4+ T cell	allergy
GSE114134	GSM3133507	naive CD4+ T cell	allergy
GSE114134	GSM3133508	naive CD4+ T cell	allergy
GSE114134	GSM3133509	naive CD4+ T cell	allergy
GSE114134	GSM3133510	naive CD4+ T cell	allergy
GSE114134	GSM3133511	naive CD4+ T cell	allergy
GSE114134	GSM3133512	naive CD4+ T cell	allergy
GSE114134	GSM3133513	naive CD4+ T cell	allergy
GSE114134	GSM3133514	naive CD4+ T cell	allergy
GSE114134	GSM3133515	naive CD4+ T cell	allergy
GSE114134	GSM3133516	naive CD4+ T cell	allergy
GSE114134	GSM3133517	naive CD4+ T cell	allergy
GSE114134	GSM3133518	naive CD4+ T cell	allergy
GSE114134	GSM3133519	naive CD4+ T cell	allergy
GSE114134	GSM3133520	naive CD4+ T cell	allergy
GSE114134	GSM3133521	naive CD4+ T cell	allergy
GSE114134	GSM3133522	naive CD4+ T cell	allergy
GSE114134	GSM3133523	naive CD4+ T cell	allergy
GSE114134	GSM3133524	naive CD4+ T cell	allergy
GSE114134	GSM3133525	naive CD4+ T cell	allergy
GSE114134	GSM3133526	naive CD4+ T cell	allergy
GSE114134	GSM3133527	naive CD4+ T cell	allergy
GSE114134	GSM3133528	naive CD4+ T cell	allergy
GSE114134	GSM3133529	naive CD4+ T cell	allergy
GSE114134	GSM3133530	naive CD4+ T cell	allergy
GSE114134	GSM3133531	naive CD4+ T cell	allergy
GSE114134	GSM3133532	naive CD4+ T cell	allergy
GSE114134	GSM3133533	naive CD4+ T cell	allergy
GSE114134	GSM3133534	naive CD4+ T cell	allergy
GSE114134	GSM3133535	naive CD4+ T cell	allergy
GSE114134	GSM3133536	naive CD4+ T cell	allergy
GSE114134	GSM3133537	naive CD4+ T cell	allergy
GSE114134	GSM3133538	naive CD4+ T cell	allergy
GSE114134	GSM3133539	naive CD4+ T cell	allergy
GSE114134	GSM3133540	naive CD4+ T cell	allergy
GSE114134	GSM3133541	naive CD4+ T cell	allergy
GSE114134	GSM3133542	naive CD4+ T cell	allergy
GSE114134	GSM3133543	naive CD4+ T cell	allergy
GSE114134	GSM3133544	naive CD4+ T cell	allergy
GSE114134	GSM3133545	naive CD4+ T cell	allergy
GSE114134	GSM3133546	naive CD4+ T cell	allergy
GSE114134	GSM3133547	naive CD4+ T cell	allergy
GSE114134	GSM3133548	naive CD4+ T cell	allergy
GSE114134	GSM3133549	naive CD4+ T cell	allergy
GSE114134	GSM3133550	naive CD4+ T cell	allergy
GSE114134	GSM3133551	naive CD4+ T cell	allergy
GSE114134	GSM3133552	naive CD4+ T cell	allergy
GSE114134	GSM3133553	naive CD4+ T cell	allergy
GSE114134	GSM3133554	naive CD4+ T cell	allergy
GSE114134	GSM3133555	naive CD4+ T cell	allergy
GSE114134	GSM3133556	naive CD4+ T cell	allergy
GSE114134	GSM3133557	naive CD4+ T cell	allergy
GSE114134	GSM3133558	naive CD4+ T cell	allergy
GSE114134	GSM3133559	naive CD4+ T cell	allergy
GSE114134	GSM3133560	naive CD4+ T cell	allergy
GSE114134	GSM3133561	naive CD4+ T cell	allergy
GSE114134	GSM3133562	naive CD4+ T cell	allergy
GSE114134	GSM3133563	naive CD4+ T cell	allergy
GSE114134	GSM3133564	naive CD4+ T cell	allergy
GSE114134	GSM3133565	naive CD4+ T cell	allergy
GSE114134	GSM3133566	naive CD4+ T cell	allergy
GSE114134	GSM3133567	naive CD4+ T cell	allergy
GSE114134	GSM3133568	naive CD4+ T cell	allergy
GSE114134	GSM3133569	naive CD4+ T cell	allergy
GSE114134	GSM3133570	naive CD4+ T cell	allergy
GSE114134	GSM3133571	naive CD4+ T cell	allergy
GSE114134	GSM3133572	naive CD4+ T cell	allergy
GSE114134	GSM3133573	naive CD4+ T cell	allergy
GSE114134	GSM3133574	naive CD4+ T cell	allergy
GSE114134	GSM3133575	naive CD4+ T cell	allergy
GSE114134	GSM3133576	naive CD4+ T cell	allergy
GSE114134	GSM3133577	naive CD4+ T cell	allergy
GSE114134	GSM3133578	naive CD4+ T cell	allergy
GSE114134	GSM3133579	naive CD4+ T cell	allergy
GSE114134	GSM3133580	naive CD4+ T cell	allergy
GSE114134	GSM3133581	naive CD4+ T cell	allergy
GSE114134	GSM3133582	naive CD4+ T cell	allergy
GSE114134	GSM3133583	naive CD4+ T cell	allergy
GSE114134	GSM3133584	naive CD4+ T cell	allergy
GSE114134	GSM3133585	naive CD4+ T cell	allergy
GSE114134	GSM3133586	naive CD4+ T cell	allergy
GSE114134	GSM3133587	naive CD4+ T cell	allergy
GSE114134	GSM3133588	naive CD4+ T cell	allergy
GSE114134	GSM3133589	naive CD4+ T cell	allergy
GSE114134	GSM3133590	naive CD4+ T cell	allergy
GSE114134	GSM3133591	naive CD4+ T cell	allergy
GSE114134	GSM3133592	naive CD4+ T cell	allergy
GSE114134	GSM3133593	naive CD4+ T cell	allergy
GSE114134	GSM3133594	naive CD4+ T cell	allergy
GSE114134	GSM3133595	naive CD4+ T cell	allergy
GSE114134	GSM3133596	naive CD4+ T cell	allergy
GSE114134	GSM3133597	naive CD4+ T cell	allergy
GSE114134	GSM3133598	naive CD4+ T cell	allergy
GSE114134	GSM3133599	naive CD4+ T cell	allergy
GSE114134	GSM3133600	naive CD4+ T cell	allergy
GSE114134	GSM3133601	naive CD4+ T cell	allergy
GSE114134	GSM3133602	naive CD4+ T cell	allergy
GSE114134	GSM3133603	naive CD4+ T cell	allergy
GSE114134	GSM3133604	naive CD4+ T cell	allergy
GSE114134	GSM3133605	naive CD4+ T cell	allergy
GSE114134	GSM3133606	naive CD4+ T cell	allergy
GSE114134	GSM3133607	naive CD4+ T cell	allergy
GSE114523	GSM3143442	brain - posterior fossa	anaplastic ependymoma
GSE114523	GSM3143443	brain - supratentorial region	anaplastic ependymoma
GSE114523	GSM3143444	brain - posterior fossa	anaplastic ependymoma
GSE114523	GSM3143445	brain - posterior fossa	anaplastic ependymoma
GSE114523	GSM3143446	brain - posterior fossa	anaplastic ependymoma
GSE114523	GSM3143447	brain - posterior fossa	anaplastic ependymoma
GSE114523	GSM3143448	brain - posterior fossa	anaplastic ependymoma
GSE114523	GSM3143449	brain - posterior fossa	anaplastic ependymoma
GSE114523	GSM3143450	brain - posterior fossa	anaplastic ependymoma
GSE114523	GSM3143451	brain - supratentorial region	anaplastic ependymoma
GSE114523	GSM3143452	brain - supratentorial region	anaplastic ependymoma
GSE114523	GSM3143453	brain - posterior fossa	ependymoma
GSE114523	GSM3143454	brain - supratentorial region	anaplastic ependymoma
GSE114523	GSM3143455	brain - posterior fossa	ependymoma
GSE114523	GSM3143456	brain - supratentorial region	anaplastic ependymoma
GSE114523	GSM3143457	brain - posterior fossa	anaplastic ependymoma
GSE114523	GSM3143458	brain - spinal cord	ependymoma
GSE114523	GSM3143459	brain - posterior fossa	ependymoma
GSE114523	GSM3143460	brain - supratentorial region	anaplastic ependymoma
GSE114523	GSM3143461	brain - supratentorial region	anaplastic ependymoma
GSE114523	GSM3143462	brain - spinal cord	ependymoma
GSE114523	GSM3143463	brain - posterior fossa	ependymoma
GSE114523	GSM3143464	brain - spinal cord	ependymoma
GSE114523	GSM3143465	brain - spinal cord	ependymoma
GSE114523	GSM3143466	brain - supratentorial region	anaplastic ependymoma
GSE114523	GSM3143467	brain - posterior fossa	ependymoma
GSE114523	GSM3143468	brain - spinal cord	ependymoma
GSE114523	GSM3143469	brain - posterior fossa	ependymoma
GSE114523	GSM3143470	brain - posterior fossa	anaplastic ependymoma
GSE114523	GSM3143471	brain - posterior fossa	anaplastic ependymoma
GSE114523	GSM3143472	brain - posterior fossa	ependymoma
GSE114523	GSM3143473	brain - posterior fossa	ependymoma
GSE114523	GSM3143474	brain - posterior fossa	anaplastic ependymoma
GSE114523	GSM3143475	brain - posterior fossa	ependymoma
GSE114523	GSM3143476	brain - posterior fossa	anaplastic ependymoma
GSE114523	GSM3143477	brain - supratentorial region	anaplastic ependymoma
GSE114523	GSM3143478	brain - posterior fossa	anaplastic ependymoma
GSE114523	GSM3143479	brain - supratentorial region	anaplastic ependymoma
GSE114523	GSM3143480	brain - supratentorial region	anaplastic ependymoma
GSE114523	GSM3143481	brain - posterior fossa	anaplastic ependymoma
GSE114523	GSM3143482	brain - posterior fossa	anaplastic ependymoma
GSE114523	GSM3143483	brain - posterior fossa	anaplastic ependymoma
GSE114523	GSM3143484	brain - posterior fossa	anaplastic ependymoma
GSE114523	GSM3143485	brain - supratentorial region	anaplastic ependymoma
GSE114523	GSM3143486	brain - supratentorial region	anaplastic ependymoma
GSE114523	GSM3143487	brain - posterior fossa	ependymoma
GSE114523	GSM3143488	brain - posterior fossa	anaplastic ependymoma
GSE114523	GSM3143489	brain - posterior fossa	ependymoma
GSE114523	GSM3143490	brain - posterior fossa	ependymoma
GSE114523	GSM3143491	brain - posterior fossa	anaplastic ependymoma
GSE114523	GSM3143492	brain - supratentorial region	anaplastic ependymoma
GSE114523	GSM3143493	brain - posterior fossa	anaplastic ependymoma
GSE114523	GSM3143494	brain - posterior fossa	ependymoma
GSE114523	GSM3143495	brain - posterior fossa	anaplastic ependymoma
GSE114523	GSM3143496	brain - posterior fossa	anaplastic ependymoma
GSE114523	GSM3143497	brain - posterior fossa	ependymoma
GSE114523	GSM3143498	brain - posterior fossa	anaplastic ependymoma
GSE114523	GSM3143499	brain - posterior fossa	anaplastic ependymoma
GSE114523	GSM3143500	brain - posterior fossa	anaplastic ependymoma
GSE114523	GSM3143501	brain - supratentorial region	anaplastic ependymoma
GSE114523	GSM3143502	brain - posterior fossa	ependymoma
GSE114523	GSM3143503	brain - supratentorial region	anaplastic ependymoma
GSE114523	GSM3143504	brain - spinal cord	ependymoma
GSE114523	GSM3143505	brain - posterior fossa	anaplastic ependymoma
GSE114523	GSM3143506	brain - posterior fossa	anaplastic ependymoma
GSE114523	GSM3143507	brain - posterior fossa	ependymoma
GSE114523	GSM3143508	brain - posterior fossa	anaplastic ependymoma
GSE114523	GSM3143509	brain - posterior fossa	anaplastic ependymoma
GSE114523	GSM3143510	brain - posterior fossa	anaplastic ependymoma
GSE114523	GSM3143511	brain - supratentorial region	anaplastic ependymoma
GSE114523	GSM3143512	brain - posterior fossa	anaplastic ependymoma
GSE114523	GSM3143513	brain - posterior fossa	ependymoma
GSE114523	GSM3143514	brain - supratentorial region	anaplastic ependymoma
GSE114523	GSM3143515	brain - posterior fossa	anaplastic ependymoma
GSE114523	GSM3143516	brain - posterior fossa	anaplastic ependymoma
GSE114523	GSM3143517	brain - posterior fossa	anaplastic ependymoma
GSE114523	GSM3143518	brain - spinal cord	ependymoma
GSE114523	GSM3143519	brain - spinal cord	ependymoma
GSE114523	GSM3143520	brain - posterior fossa	ependymoma
GSE114523	GSM3143521	brain - posterior fossa	anaplastic ependymoma
GSE114523	GSM3143522	brain - posterior fossa	anaplastic ependymoma
GSE114523	GSM3143523	brain - supratentorial region	anaplastic ependymoma
GSE114523	GSM3143524	brain - spinal cord	ependymoma
GSE114534	GSM3143643	brain	glioblastoma
GSE114534	GSM3143645	brain	glioblastoma
GSE114534	GSM3143647	brain	glioblastoma
GSE114534	GSM3143649	brain	glioblastoma
GSE114534	GSM3143652	brain	glioblastoma
GSE114534	GSM3143653	brain	glioblastoma
GSE114534	GSM3143656	brain	glioblastoma
GSE114534	GSM3143658	brain	glioblastoma
GSE114534	GSM3143661	brain	glioblastoma
GSE114534	GSM3143663	brain	glioblastoma
GSE114534	GSM3143664	brain	glioblastoma
GSE114534	GSM3143665	brain	glioblastoma
GSE114534	GSM3143666	brain	glioblastoma
GSE114534	GSM3143667	brain	glioblastoma
GSE114534	GSM3143668	brain	glioblastoma
GSE114534	GSM3143669	brain	glioblastoma
GSE114534	GSM3143670	brain	glioblastoma
GSE114534	GSM3143671	brain	glioblastoma
GSE114534	GSM3143672	brain	glioblastoma
GSE114534	GSM3143673	brain	glioblastoma
GSE114534	GSM3143674	brain	glioblastoma
GSE114534	GSM3143675	brain	glioblastoma
GSE114534	GSM3143676	brain	glioblastoma
GSE114534	GSM3143677	brain	glioblastoma
GSE114534	GSM3143678	brain	glioblastoma
GSE114534	GSM3143679	brain	glioblastoma
GSE114534	GSM3143680	brain	glioblastoma
GSE114534	GSM3143681	brain	glioblastoma
GSE114534	GSM3143682	brain	glioblastoma
GSE114534	GSM3143683	brain	glioblastoma
GSE114534	GSM3143684	brain	glioblastoma
GSE114534	GSM3143685	brain	glioblastoma
GSE114534	GSM3143686	brain	glioblastoma
GSE114753	GSM3149443	semen	control
GSE114753	GSM3149444	semen	control
GSE114753	GSM3149445	semen	control
GSE114753	GSM3149446	semen	control
GSE114753	GSM3149447	semen	control
GSE114753	GSM3149448	semen	control
GSE114753	GSM3149449	semen	control
GSE114753	GSM3149450	semen	control
GSE114753	GSM3149451	semen	control
GSE114753	GSM3149452	semen	control
GSE114753	GSM3149453	semen	control
GSE114753	GSM3149454	semen	control
GSE114753	GSM3149455	semen	control
GSE114753	GSM3149456	semen	control
GSE114753	GSM3149457	semen	control
GSE114753	GSM3149458	semen	control
GSE114753	GSM3149459	semen	control
GSE114753	GSM3149460	semen	control
GSE114753	GSM3149461	semen	control
GSE114753	GSM3149462	semen	control
GSE114753	GSM3149463	semen	control
GSE114753	GSM3149464	semen	control
GSE114753	GSM3149465	semen	control
GSE114753	GSM3149466	semen	control
GSE114753	GSM3149467	semen	control
GSE114753	GSM3149468	semen	control
GSE114753	GSM3149469	semen	control
GSE114753	GSM3149470	semen	control
GSE114753	GSM3149471	semen	control
GSE114753	GSM3149472	semen	control
GSE114753	GSM3149473	semen	control
GSE114753	GSM3149474	semen	control
GSE114753	GSM3149475	semen	control
GSE114753	GSM3149476	semen	control
GSE114753	GSM3149477	semen	control
GSE114753	GSM3149478	semen	control
GSE114753	GSM3149479	semen	control
GSE114753	GSM3149480	semen	control
GSE114753	GSM3149481	semen	control
GSE114753	GSM3149482	semen	control
GSE114753	GSM3149483	semen	control
GSE114753	GSM3149484	semen	control
GSE114753	GSM3149485	semen	control
GSE114753	GSM3149486	semen	control
GSE114753	GSM3149487	semen	control
GSE114753	GSM3149488	semen	control
GSE114753	GSM3149489	semen	control
GSE114753	GSM3149490	semen	control
GSE114753	GSM3149491	semen	control
GSE114753	GSM3149492	semen	control
GSE114753	GSM3149493	semen	control
GSE114753	GSM3149494	semen	control
GSE114753	GSM3149495	semen	control
GSE114753	GSM3149496	semen	control
GSE114753	GSM3149497	semen	control
GSE114753	GSM3149498	semen	control
GSE114753	GSM3149499	semen	control
GSE114753	GSM3149500	semen	control
GSE114753	GSM3149501	semen	control
GSE114753	GSM3149502	semen	control
GSE114753	GSM3149503	semen	control
GSE114753	GSM3149504	semen	control
GSE114753	GSM3149505	semen	control
GSE114753	GSM3149506	semen	control
GSE114753	GSM3149507	semen	control
GSE114753	GSM3149508	semen	control
GSE114753	GSM3149509	semen	control
GSE114753	GSM3149510	semen	control
GSE114753	GSM3149511	semen	control
GSE114753	GSM3149512	semen	control
GSE114753	GSM3149513	semen	control
GSE114753	GSM3149514	semen	control
GSE114753	GSM3149515	semen	control
GSE114753	GSM3149516	semen	control
GSE114753	GSM3149517	semen	control
GSE114753	GSM3149518	semen	control
GSE114753	GSM3149519	semen	control
GSE114753	GSM3149520	semen	control
GSE114753	GSM3149521	semen	control
GSE114753	GSM3149522	semen	control
GSE114753	GSM3149523	semen	control
GSE114753	GSM3149524	semen	control
GSE114753	GSM3149525	semen	control
GSE114753	GSM3149526	semen	control
GSE114753	GSM3149527	semen	control
GSE114753	GSM3149528	semen	control
GSE114753	GSM3149529	semen	control
GSE114753	GSM3149530	semen	control
GSE114753	GSM3149531	semen	control
GSE114753	GSM3149532	semen	control
GSE114753	GSM3149533	semen	control
GSE114753	GSM3149534	semen	control
GSE114753	GSM3149535	semen	control
GSE114753	GSM3149536	semen	control
GSE114753	GSM3149537	semen	control
GSE114753	GSM3149538	semen	control
GSE114753	GSM3149539	semen	control
GSE114753	GSM3149540	semen	control
GSE114753	GSM3149541	semen	control
GSE114753	GSM3149542	semen	control
GSE114753	GSM3149543	semen	control
GSE114753	GSM3149544	semen	control
GSE114753	GSM3149545	semen	control
GSE114753	GSM3149546	semen	control
GSE114753	GSM3149547	semen	control
GSE114753	GSM3149548	semen	control
GSE114753	GSM3149549	semen	control
GSE114753	GSM3149550	semen	control
GSE114753	GSM3149551	semen	control
GSE114753	GSM3149552	semen	control
GSE114753	GSM3149553	semen	control
GSE114753	GSM3149554	semen	control
GSE114753	GSM3149555	semen	control
GSE114753	GSM3149556	semen	control
GSE114753	GSM3149557	semen	control
GSE114753	GSM3149558	semen	control
GSE114753	GSM3149559	semen	control
GSE114753	GSM3149560	semen	control
GSE114753	GSM3149561	semen	control
GSE114753	GSM3149562	semen	control
GSE114753	GSM3149563	semen	control
GSE114753	GSM3149564	semen	control
GSE114753	GSM3149565	semen	control
GSE114753	GSM3149566	semen	control
GSE114753	GSM3149567	semen	control
GSE114753	GSM3149568	semen	control
GSE114753	GSM3149569	semen	control
GSE114753	GSM3149570	semen	control
GSE114753	GSM3149571	semen	control
GSE114753	GSM3149572	semen	control
GSE114753	GSM3149573	semen	control
GSE114753	GSM3149574	semen	control
GSE114753	GSM3149575	semen	control
GSE114753	GSM3149576	semen	control
GSE114753	GSM3149577	semen	control
GSE114753	GSM3149578	semen	control
GSE114753	GSM3149579	semen	control
GSE114753	GSM3149580	semen	control
GSE114753	GSM3149581	semen	control
GSE114753	GSM3149582	semen	control
GSE114753	GSM3149583	semen	control
GSE114753	GSM3149584	semen	control
GSE114753	GSM3149585	semen	control
GSE114753	GSM3149586	semen	control
GSE114753	GSM3149587	semen	control
GSE114753	GSM3149588	semen	control
GSE114753	GSM3149589	semen	control
GSE114753	GSM3149590	semen	control
GSE114753	GSM3149591	semen	control
GSE114753	GSM3149592	semen	control
GSE114753	GSM3149593	semen	control
GSE114753	GSM3149594	semen	control
GSE114753	GSM3149595	semen	control
GSE114753	GSM3149596	semen	control
GSE114753	GSM3149597	semen	control
GSE114753	GSM3149598	semen	control
GSE114763	GSM3149860	muscle - vastus lateralis muscle	control
GSE114763	GSM3149861	muscle - vastus lateralis muscle	control
GSE114763	GSM3149862	muscle - vastus lateralis muscle	control
GSE114763	GSM3149863	muscle - vastus lateralis muscle	control
GSE114763	GSM3149864	muscle - vastus lateralis muscle	control
GSE114763	GSM3149865	muscle - vastus lateralis muscle	control
GSE114763	GSM3149866	muscle - vastus lateralis muscle	control
GSE114763	GSM3149867	muscle - vastus lateralis muscle	control
GSE114763	GSM3149868	muscle - vastus lateralis muscle	control
GSE114763	GSM3149869	muscle - vastus lateralis muscle	control
GSE114763	GSM3149870	muscle - vastus lateralis muscle	control
GSE114763	GSM3149871	muscle - vastus lateralis muscle	control
GSE114763	GSM3149872	muscle - vastus lateralis muscle	control
GSE114763	GSM3149873	muscle - vastus lateralis muscle	control
GSE114763	GSM3149874	muscle - vastus lateralis muscle	control
GSE114763	GSM3149875	muscle - vastus lateralis muscle	control
GSE114763	GSM3149876	muscle - vastus lateralis muscle	control
GSE114763	GSM3149877	muscle - vastus lateralis muscle	control
GSE114763	GSM3149878	muscle - vastus lateralis muscle	control
GSE114763	GSM3149879	muscle - vastus lateralis muscle	control
GSE114763	GSM3149880	muscle - vastus lateralis muscle	control
GSE114763	GSM3149881	muscle - vastus lateralis muscle	control
GSE114763	GSM3149882	muscle - vastus lateralis muscle	control
GSE114763	GSM3149883	muscle - vastus lateralis muscle	control
GSE114763	GSM3149884	muscle - vastus lateralis muscle	control
GSE114763	GSM3149885	muscle - vastus lateralis muscle	control
GSE114763	GSM3149886	muscle - vastus lateralis muscle	control
GSE114763	GSM3149887	muscle - vastus lateralis muscle	control
GSE114763	GSM3149888	muscle - vastus lateralis muscle	control
GSE114763	GSM3149889	muscle - vastus lateralis muscle	control
GSE114763	GSM3149890	muscle - vastus lateralis muscle	control
GSE114763	GSM3149891	muscle - vastus lateralis muscle	control
GSE114763	GSM3149892	muscle - vastus lateralis muscle	control
GSE114763	GSM3149893	muscle - vastus lateralis muscle	control
GSE114763	GSM3149894	muscle - vastus lateralis muscle	control
GSE114763	GSM3149895	muscle - vastus lateralis muscle	control
GSE114763	GSM3149896	muscle - vastus lateralis muscle	control
GSE114763	GSM3149897	muscle - vastus lateralis muscle	control
GSE114763	GSM3149898	muscle - vastus lateralis muscle	control
GSE114763	GSM3149899	muscle - vastus lateralis muscle	control
GSE114935	GSM3155928	whole blood	control
GSE114935	GSM3155931	whole blood	control
GSE114935	GSM3155933	whole blood	control
GSE114935	GSM3155934	whole blood	control
GSE114935	GSM3155937	whole blood	control
GSE114935	GSM3155939	whole blood	control
GSE114935	GSM3155941	whole blood	control
GSE114935	GSM3155944	whole blood	control
GSE114935	GSM3155946	whole blood	control
GSE114935	GSM3155948	whole blood	control
GSE114935	GSM3156177	whole blood	control
GSE114935	GSM3156179	whole blood	control
GSE114935	GSM3156181	whole blood	control
GSE114935	GSM3156183	whole blood	control
GSE114935	GSM3156184	whole blood	control
GSE114935	GSM3156186	whole blood	control
GSE114935	GSM3156188	whole blood	control
GSE114935	GSM3156190	whole blood	control
GSE114935	GSM3156192	whole blood	control
GSE114935	GSM3156194	whole blood	control
GSE114935	GSM3156404	whole blood	control
GSE114935	GSM3156406	whole blood	control
GSE114935	GSM3156408	whole blood	control
GSE114935	GSM3156410	whole blood	control
GSE114935	GSM3156412	whole blood	control
GSE114935	GSM3156414	whole blood	control
GSE114935	GSM3156416	whole blood	control
GSE114935	GSM3156418	whole blood	control
GSE114935	GSM3156420	whole blood	control
GSE114935	GSM3156422	whole blood	control
GSE114935	GSM3156473	whole blood	control
GSE114935	GSM3156474	whole blood	control
GSE114935	GSM3156475	whole blood	control
GSE114935	GSM3156476	whole blood	control
GSE114935	GSM3156477	whole blood	control
GSE114935	GSM3156478	whole blood	control
GSE114935	GSM3156479	whole blood	control
GSE114935	GSM3156480	whole blood	control
GSE114935	GSM3156481	whole blood	control
GSE114935	GSM3156482	whole blood	control
GSE114935	GSM3156483	whole blood	control
GSE114935	GSM3156484	whole blood	control
GSE114935	GSM3156485	whole blood	control
GSE114935	GSM3156486	whole blood	control
GSE114935	GSM3156487	whole blood	control
GSE114935	GSM3156488	whole blood	control
GSE114935	GSM3156489	whole blood	control
GSE115278	GSM3173076	leukocyte	control
GSE115278	GSM3173077	leukocyte	control
GSE115278	GSM3173078	leukocyte	control
GSE115278	GSM3173079	leukocyte	control
GSE115278	GSM3173080	leukocyte	control
GSE115278	GSM3173081	leukocyte	control
GSE115278	GSM3173082	leukocyte	control
GSE115278	GSM3173083	leukocyte	control
GSE115278	GSM3173084	leukocyte	control
GSE115278	GSM3173085	leukocyte	control
GSE115278	GSM3173086	leukocyte	control
GSE115278	GSM3173087	leukocyte	control
GSE115278	GSM3173088	leukocyte	control
GSE115278	GSM3173089	leukocyte	control
GSE115278	GSM3173090	leukocyte	control
GSE115278	GSM3173091	leukocyte	control
GSE115278	GSM3173092	leukocyte	control
GSE115278	GSM3173093	leukocyte	control
GSE115278	GSM3173094	leukocyte	control
GSE115278	GSM3173095	leukocyte	control
GSE115278	GSM3173096	leukocyte	control
GSE115278	GSM3173097	leukocyte	control
GSE115278	GSM3173098	leukocyte	control
GSE115278	GSM3173099	leukocyte	control
GSE115278	GSM3173100	leukocyte	control
GSE115278	GSM3173101	leukocyte	control
GSE115278	GSM3173102	leukocyte	control
GSE115278	GSM3173103	leukocyte	control
GSE115278	GSM3173104	leukocyte	control
GSE115278	GSM3173105	leukocyte	control
GSE115278	GSM3173106	leukocyte	control
GSE115278	GSM3173107	leukocyte	control
GSE115278	GSM3173108	leukocyte	control
GSE115278	GSM3173109	leukocyte	control
GSE115278	GSM3173110	leukocyte	control
GSE115278	GSM3173111	leukocyte	control
GSE115278	GSM3173112	leukocyte	control
GSE115278	GSM3173113	leukocyte	control
GSE115278	GSM3173114	leukocyte	control
GSE115278	GSM3173115	leukocyte	control
GSE115278	GSM3173116	leukocyte	control
GSE115278	GSM3173117	leukocyte	control
GSE115278	GSM3173118	leukocyte	control
GSE115278	GSM3173119	leukocyte	control
GSE115278	GSM3173120	leukocyte	control
GSE115278	GSM3173121	leukocyte	control
GSE115278	GSM3173122	leukocyte	control
GSE115278	GSM3173123	leukocyte	control
GSE115278	GSM3173124	leukocyte	control
GSE115278	GSM3173125	leukocyte	control
GSE115278	GSM3173126	leukocyte	control
GSE115278	GSM3173127	leukocyte	control
GSE115278	GSM3173128	leukocyte	control
GSE115278	GSM3173129	leukocyte	control
GSE115278	GSM3173130	leukocyte	control
GSE115278	GSM3173131	leukocyte	control
GSE115278	GSM3173132	leukocyte	control
GSE115278	GSM3173133	leukocyte	control
GSE115278	GSM3173134	leukocyte	control
GSE115278	GSM3173135	leukocyte	control
GSE115278	GSM3173136	leukocyte	control
GSE115278	GSM3173137	leukocyte	control
GSE115278	GSM3173138	leukocyte	control
GSE115278	GSM3173139	leukocyte	control
GSE115278	GSM3173140	leukocyte	control
GSE115278	GSM3173141	leukocyte	control
GSE115278	GSM3173142	leukocyte	control
GSE115278	GSM3173143	leukocyte	control
GSE115278	GSM3173144	leukocyte	control
GSE115278	GSM3173145	leukocyte	control
GSE115278	GSM3173146	leukocyte	control
GSE115278	GSM3173147	leukocyte	control
GSE115278	GSM3173148	leukocyte	control
GSE115278	GSM3173149	leukocyte	control
GSE115278	GSM3173150	leukocyte	control
GSE115278	GSM3173151	leukocyte	control
GSE115278	GSM3173152	leukocyte	control
GSE115278	GSM3173153	leukocyte	control
GSE115278	GSM3173154	leukocyte	control
GSE115278	GSM3173155	leukocyte	control
GSE115278	GSM3173156	leukocyte	control
GSE115278	GSM3173157	leukocyte	control
GSE115278	GSM3173158	leukocyte	control
GSE115278	GSM3173159	leukocyte	control
GSE115278	GSM3173160	leukocyte	control
GSE115278	GSM3173161	leukocyte	control
GSE115278	GSM3173162	leukocyte	control
GSE115278	GSM3173163	leukocyte	control
GSE115278	GSM3173164	leukocyte	control
GSE115278	GSM3173165	leukocyte	control
GSE115278	GSM3173166	leukocyte	control
GSE115278	GSM3173167	leukocyte	control
GSE115278	GSM3173168	leukocyte	control
GSE115278	GSM3173169	leukocyte	control
GSE115278	GSM3173170	leukocyte	control
GSE115278	GSM3173171	leukocyte	control
GSE115278	GSM3173172	leukocyte	control
GSE115278	GSM3173173	leukocyte	control
GSE115278	GSM3173174	leukocyte	control
GSE115278	GSM3173175	leukocyte	control
GSE115278	GSM3173176	leukocyte	control
GSE115278	GSM3173177	leukocyte	control
GSE115278	GSM3173178	leukocyte	control
GSE115278	GSM3173179	leukocyte	control
GSE115278	GSM3173180	leukocyte	control
GSE115278	GSM3173181	leukocyte	control
GSE115278	GSM3173182	leukocyte	control
GSE115278	GSM3173183	leukocyte	control
GSE115278	GSM3173184	leukocyte	control
GSE115278	GSM3173185	leukocyte	control
GSE115278	GSM3173186	leukocyte	control
GSE115278	GSM3173187	leukocyte	control
GSE115278	GSM3173188	leukocyte	control
GSE115278	GSM3173189	leukocyte	control
GSE115278	GSM3173190	leukocyte	control
GSE115278	GSM3173191	leukocyte	control
GSE115278	GSM3173192	leukocyte	control
GSE115278	GSM3173193	leukocyte	control
GSE115278	GSM3173194	leukocyte	control
GSE115278	GSM3173195	leukocyte	control
GSE115278	GSM3173196	leukocyte	control
GSE115278	GSM3173197	leukocyte	control
GSE115278	GSM3173198	leukocyte	control
GSE115278	GSM3173199	leukocyte	control
GSE115278	GSM3173200	leukocyte	control
GSE115278	GSM3173201	leukocyte	control
GSE115278	GSM3173202	leukocyte	control
GSE115278	GSM3173203	leukocyte	control
GSE115278	GSM3173204	leukocyte	control
GSE115278	GSM3173205	leukocyte	control
GSE115278	GSM3173206	leukocyte	control
GSE115278	GSM3173207	leukocyte	control
GSE115278	GSM3173208	leukocyte	control
GSE115278	GSM3173209	leukocyte	control
GSE115278	GSM3173210	leukocyte	control
GSE115278	GSM3173211	leukocyte	control
GSE115278	GSM3173212	leukocyte	control
GSE115278	GSM3173213	leukocyte	control
GSE115278	GSM3173214	leukocyte	control
GSE115278	GSM3173215	leukocyte	control
GSE115278	GSM3173216	leukocyte	control
GSE115278	GSM3173217	leukocyte	control
GSE115278	GSM3173218	leukocyte	control
GSE115278	GSM3173219	leukocyte	control
GSE115278	GSM3173220	leukocyte	control
GSE115278	GSM3173221	leukocyte	control
GSE115278	GSM3173222	leukocyte	control
GSE115278	GSM3173223	leukocyte	control
GSE115278	GSM3173224	leukocyte	control
GSE115278	GSM3173225	leukocyte	control
GSE115278	GSM3173226	leukocyte	control
GSE115278	GSM3173227	leukocyte	control
GSE115278	GSM3173228	leukocyte	control
GSE115278	GSM3173229	leukocyte	control
GSE115278	GSM3173230	leukocyte	control
GSE115278	GSM3173231	leukocyte	control
GSE115278	GSM3173232	leukocyte	control
GSE115278	GSM3173233	leukocyte	control
GSE115278	GSM3173234	leukocyte	control
GSE115278	GSM3173235	leukocyte	control
GSE115278	GSM3173236	leukocyte	control
GSE115278	GSM3173237	leukocyte	control
GSE115278	GSM3173238	leukocyte	control
GSE115278	GSM3173239	leukocyte	control
GSE115278	GSM3173240	leukocyte	control
GSE115278	GSM3173241	leukocyte	control
GSE115278	GSM3173242	leukocyte	control
GSE115278	GSM3173243	leukocyte	control
GSE115278	GSM3173244	leukocyte	control
GSE115278	GSM3173245	leukocyte	control
GSE115278	GSM3173246	leukocyte	control
GSE115278	GSM3173247	leukocyte	control
GSE115278	GSM3173248	leukocyte	control
GSE115278	GSM3173249	leukocyte	control
GSE115278	GSM3173250	leukocyte	control
GSE115278	GSM3173251	leukocyte	control
GSE115278	GSM3173252	leukocyte	control
GSE115278	GSM3173253	leukocyte	control
GSE115278	GSM3173254	leukocyte	control
GSE115278	GSM3173255	leukocyte	control
GSE115278	GSM3173256	leukocyte	control
GSE115278	GSM3173257	leukocyte	control
GSE115278	GSM3173258	leukocyte	control
GSE115278	GSM3173259	leukocyte	control
GSE115278	GSM3173260	leukocyte	control
GSE115278	GSM3173261	leukocyte	control
GSE115278	GSM3173262	leukocyte	control
GSE115278	GSM3173263	leukocyte	control
GSE115278	GSM3173264	leukocyte	control
GSE115278	GSM3173265	leukocyte	control
GSE115278	GSM3173266	leukocyte	control
GSE115278	GSM3173267	leukocyte	control
GSE115278	GSM3173268	leukocyte	control
GSE115278	GSM3173269	leukocyte	control
GSE115278	GSM3173270	leukocyte	control
GSE115278	GSM3173271	leukocyte	control
GSE115278	GSM3173272	leukocyte	control
GSE115278	GSM3173273	leukocyte	control
GSE115278	GSM3173274	leukocyte	control
GSE115278	GSM3173275	leukocyte	control
GSE115278	GSM3173276	leukocyte	control
GSE115278	GSM3173277	leukocyte	control
GSE115278	GSM3173278	leukocyte	control
GSE115278	GSM3173279	leukocyte	control
GSE115278	GSM3173280	leukocyte	control
GSE115278	GSM3173281	leukocyte	control
GSE115278	GSM3173282	leukocyte	control
GSE115278	GSM3173283	leukocyte	control
GSE115278	GSM3173284	leukocyte	control
GSE115278	GSM3173285	leukocyte	control
GSE115278	GSM3173286	leukocyte	control
GSE115278	GSM3173287	leukocyte	control
GSE115278	GSM3173288	leukocyte	control
GSE115278	GSM3173289	leukocyte	control
GSE115278	GSM3173290	leukocyte	control
GSE115278	GSM3173291	leukocyte	control
GSE115278	GSM3173292	leukocyte	control
GSE115278	GSM3173293	leukocyte	control
GSE115278	GSM3173294	leukocyte	control
GSE115278	GSM3173295	leukocyte	control
GSE115278	GSM3173296	leukocyte	control
GSE115278	GSM3173297	leukocyte	control
GSE115278	GSM3173298	leukocyte	control
GSE115278	GSM3173299	leukocyte	control
GSE115278	GSM3173300	leukocyte	control
GSE115278	GSM3173301	leukocyte	control
GSE115278	GSM3173302	leukocyte	control
GSE115278	GSM3173303	leukocyte	control
GSE115278	GSM3173304	leukocyte	control
GSE115278	GSM3173305	leukocyte	control
GSE115278	GSM3173306	leukocyte	control
GSE115278	GSM3173307	leukocyte	control
GSE115278	GSM3173308	leukocyte	control
GSE115278	GSM3173309	leukocyte	control
GSE115278	GSM3173310	leukocyte	control
GSE115278	GSM3173311	leukocyte	control
GSE115278	GSM3173312	leukocyte	control
GSE115278	GSM3173313	leukocyte	control
GSE115278	GSM3173314	leukocyte	control
GSE115278	GSM3173315	leukocyte	control
GSE115278	GSM3173316	leukocyte	control
GSE115278	GSM3173317	leukocyte	control
GSE115278	GSM3173318	leukocyte	control
GSE115278	GSM3173319	leukocyte	control
GSE115278	GSM3173320	leukocyte	control
GSE115278	GSM3173321	leukocyte	control
GSE115278	GSM3173322	leukocyte	control
GSE115278	GSM3173323	leukocyte	control
GSE115278	GSM3173324	leukocyte	control
GSE115278	GSM3173325	leukocyte	control
GSE115278	GSM3173326	leukocyte	control
GSE115278	GSM3173327	leukocyte	control
GSE115278	GSM3173328	leukocyte	control
GSE115278	GSM3173329	leukocyte	control
GSE115278	GSM3173330	leukocyte	control
GSE115278	GSM3173331	leukocyte	control
GSE115278	GSM3173332	leukocyte	control
GSE115278	GSM3173333	leukocyte	control
GSE115278	GSM3173334	leukocyte	control
GSE115278	GSM3173335	leukocyte	control
GSE115278	GSM3173336	leukocyte	control
GSE115278	GSM3173337	leukocyte	control
GSE115278	GSM3173338	leukocyte	control
GSE115278	GSM3173339	leukocyte	control
GSE115278	GSM3173340	leukocyte	control
GSE115278	GSM3173341	leukocyte	control
GSE115278	GSM3173342	leukocyte	control
GSE115278	GSM3173343	leukocyte	control
GSE115278	GSM3173344	leukocyte	control
GSE115278	GSM3173345	leukocyte	control
GSE115278	GSM3173346	leukocyte	control
GSE115278	GSM3173347	leukocyte	control
GSE115278	GSM3173348	leukocyte	control
GSE115278	GSM3173349	leukocyte	control
GSE115278	GSM3173350	leukocyte	control
GSE115278	GSM3173351	leukocyte	control
GSE115278	GSM3173352	leukocyte	control
GSE115278	GSM3173353	leukocyte	control
GSE115278	GSM3173354	leukocyte	control
GSE115278	GSM3173355	leukocyte	control
GSE115278	GSM3173356	leukocyte	control
GSE115278	GSM3173357	leukocyte	control
GSE115278	GSM3173358	leukocyte	control
GSE115278	GSM3173359	leukocyte	control
GSE115278	GSM3173360	leukocyte	control
GSE115278	GSM3173361	leukocyte	control
GSE115278	GSM3173362	leukocyte	control
GSE115278	GSM3173363	leukocyte	control
GSE115278	GSM3173364	leukocyte	control
GSE115278	GSM3173365	leukocyte	control
GSE115278	GSM3173366	leukocyte	control
GSE115278	GSM3173367	leukocyte	control
GSE115278	GSM3173368	leukocyte	control
GSE115278	GSM3173369	leukocyte	control
GSE115278	GSM3173370	leukocyte	control
GSE115278	GSM3173371	leukocyte	control
GSE115278	GSM3173372	leukocyte	control
GSE115278	GSM3173373	leukocyte	control
GSE115278	GSM3173374	leukocyte	control
GSE115278	GSM3173375	leukocyte	control
GSE115278	GSM3173376	leukocyte	control
GSE115278	GSM3173377	leukocyte	control
GSE115278	GSM3173378	leukocyte	control
GSE115278	GSM3173379	leukocyte	control
GSE115278	GSM3173380	leukocyte	control
GSE115278	GSM3173381	leukocyte	control
GSE115278	GSM3173382	leukocyte	control
GSE115278	GSM3173383	leukocyte	control
GSE115278	GSM3173384	leukocyte	control
GSE115278	GSM3173385	leukocyte	control
GSE115278	GSM3173386	leukocyte	control
GSE115278	GSM3173387	leukocyte	control
GSE115278	GSM3173388	leukocyte	control
GSE115278	GSM3173389	leukocyte	control
GSE115278	GSM3173390	leukocyte	control
GSE115278	GSM3173391	leukocyte	control
GSE115278	GSM3173392	leukocyte	control
GSE115278	GSM3173393	leukocyte	control
GSE115278	GSM3173394	leukocyte	control
GSE115278	GSM3173395	leukocyte	control
GSE115278	GSM3173396	leukocyte	control
GSE115278	GSM3173397	leukocyte	control
GSE115278	GSM3173398	leukocyte	control
GSE115278	GSM3173399	leukocyte	control
GSE115278	GSM3173400	leukocyte	control
GSE115278	GSM3173401	leukocyte	control
GSE115278	GSM3173402	leukocyte	control
GSE115278	GSM3173403	leukocyte	control
GSE115278	GSM3173404	leukocyte	control
GSE115278	GSM3173405	leukocyte	control
GSE115278	GSM3173406	leukocyte	control
GSE115278	GSM3173407	leukocyte	control
GSE115278	GSM3173408	leukocyte	control
GSE115278	GSM3173409	leukocyte	control
GSE115278	GSM3173410	leukocyte	control
GSE115278	GSM3173411	leukocyte	control
GSE115278	GSM3173412	leukocyte	control
GSE115278	GSM3173413	leukocyte	control
GSE115278	GSM3173414	leukocyte	control
GSE115278	GSM3173415	leukocyte	control
GSE115278	GSM3173416	leukocyte	control
GSE115278	GSM3173417	leukocyte	control
GSE115278	GSM3173418	leukocyte	control
GSE115278	GSM3173419	leukocyte	control
GSE115278	GSM3173420	leukocyte	control
GSE115278	GSM3173421	leukocyte	control
GSE115278	GSM3173422	leukocyte	control
GSE115278	GSM3173423	leukocyte	control
GSE115278	GSM3173424	leukocyte	control
GSE115278	GSM3173425	leukocyte	control
GSE115278	GSM3173426	leukocyte	control
GSE115278	GSM3173427	leukocyte	control
GSE115278	GSM3173428	leukocyte	control
GSE115278	GSM3173429	leukocyte	control
GSE115278	GSM3173430	leukocyte	control
GSE115278	GSM3173431	leukocyte	control
GSE115278	GSM3173432	leukocyte	control
GSE115278	GSM3173433	leukocyte	control
GSE115278	GSM3173434	leukocyte	control
GSE115278	GSM3173435	leukocyte	control
GSE115278	GSM3173436	leukocyte	control
GSE115278	GSM3173437	leukocyte	control
GSE115278	GSM3173438	leukocyte	control
GSE115278	GSM3173439	leukocyte	control
GSE115278	GSM3173440	leukocyte	control
GSE115278	GSM3173441	leukocyte	control
GSE115278	GSM3173442	leukocyte	control
GSE115278	GSM3173443	leukocyte	control
GSE115278	GSM3173444	leukocyte	control
GSE115278	GSM3173445	leukocyte	control
GSE115278	GSM3173446	leukocyte	control
GSE115278	GSM3173447	leukocyte	control
GSE115278	GSM3173448	leukocyte	control
GSE115278	GSM3173449	leukocyte	control
GSE115278	GSM3173450	leukocyte	control
GSE115278	GSM3173451	leukocyte	control
GSE115278	GSM3173452	leukocyte	control
GSE115278	GSM3173453	leukocyte	control
GSE115278	GSM3173454	leukocyte	control
GSE115278	GSM3173455	leukocyte	control
GSE115278	GSM3173456	leukocyte	control
GSE115278	GSM3173457	leukocyte	control
GSE115278	GSM3173458	leukocyte	control
GSE115278	GSM3173459	leukocyte	control
GSE115278	GSM3173460	leukocyte	control
GSE115278	GSM3173461	leukocyte	control
GSE115278	GSM3173462	leukocyte	control
GSE115278	GSM3173463	leukocyte	control
GSE115278	GSM3173464	leukocyte	control
GSE115278	GSM3173465	leukocyte	control
GSE115278	GSM3173466	leukocyte	control
GSE115278	GSM3173467	leukocyte	control
GSE115278	GSM3173468	leukocyte	control
GSE115278	GSM3173469	leukocyte	control
GSE115278	GSM3173470	leukocyte	control
GSE115278	GSM3173471	leukocyte	control
GSE115278	GSM3173472	leukocyte	control
GSE115278	GSM3173473	leukocyte	control
GSE115278	GSM3173474	leukocyte	control
GSE115278	GSM3173475	leukocyte	control
GSE115278	GSM3173476	leukocyte	control
GSE115278	GSM3173477	leukocyte	control
GSE115278	GSM3173478	leukocyte	control
GSE115278	GSM3173479	leukocyte	control
GSE115278	GSM3173480	leukocyte	control
GSE115278	GSM3173481	leukocyte	control
GSE115278	GSM3173482	leukocyte	control
GSE115278	GSM3173483	leukocyte	control
GSE115278	GSM3173484	leukocyte	control
GSE115278	GSM3173485	leukocyte	control
GSE115278	GSM3173486	leukocyte	control
GSE115278	GSM3173487	leukocyte	control
GSE115278	GSM3173488	leukocyte	control
GSE115278	GSM3173489	leukocyte	control
GSE115278	GSM3173490	leukocyte	control
GSE115278	GSM3173491	leukocyte	control
GSE115278	GSM3173492	leukocyte	control
GSE115278	GSM3173493	leukocyte	control
GSE115278	GSM3173494	leukocyte	control
GSE115278	GSM3173495	leukocyte	control
GSE115278	GSM3173496	leukocyte	control
GSE115278	GSM3173497	leukocyte	control
GSE115278	GSM3173498	leukocyte	control
GSE115278	GSM3173499	leukocyte	control
GSE115278	GSM3173500	leukocyte	control
GSE115278	GSM3173501	leukocyte	control
GSE115278	GSM3173502	leukocyte	control
GSE115278	GSM3173503	leukocyte	control
GSE115278	GSM3173504	leukocyte	control
GSE115278	GSM3173505	leukocyte	control
GSE115278	GSM3173506	leukocyte	control
GSE115278	GSM3173507	leukocyte	control
GSE115278	GSM3173508	leukocyte	control
GSE115278	GSM3173509	leukocyte	control
GSE115278	GSM3173510	leukocyte	control
GSE115278	GSM3173511	leukocyte	control
GSE115278	GSM3173512	leukocyte	control
GSE115278	GSM3173513	leukocyte	control
GSE115278	GSM3173514	leukocyte	control
GSE115278	GSM3173515	leukocyte	control
GSE115278	GSM3173516	leukocyte	control
GSE115278	GSM3173517	leukocyte	control
GSE115278	GSM3173518	leukocyte	control
GSE115278	GSM3173519	leukocyte	control
GSE115278	GSM3173520	leukocyte	control
GSE115278	GSM3173521	leukocyte	control
GSE115278	GSM3173522	leukocyte	control
GSE115278	GSM3173523	leukocyte	control
GSE115278	GSM3173524	leukocyte	control
GSE115278	GSM3173525	leukocyte	control
GSE115278	GSM3173526	leukocyte	control
GSE115278	GSM3173527	leukocyte	control
GSE115278	GSM3173528	leukocyte	control
GSE115278	GSM3173529	leukocyte	control
GSE115278	GSM3173530	leukocyte	control
GSE115278	GSM3173531	leukocyte	control
GSE115278	GSM3173532	leukocyte	control
GSE115278	GSM3173533	leukocyte	control
GSE115278	GSM3173534	leukocyte	control
GSE115278	GSM3173535	leukocyte	control
GSE115278	GSM3173536	leukocyte	control
GSE115278	GSM3173537	leukocyte	control
GSE115278	GSM3173538	leukocyte	control
GSE115278	GSM3173539	leukocyte	control
GSE115278	GSM3173540	leukocyte	control
GSE115278	GSM3173541	leukocyte	control
GSE115278	GSM3173542	leukocyte	control
GSE115278	GSM3173543	leukocyte	control
GSE115278	GSM3173544	leukocyte	control
GSE115278	GSM3173545	leukocyte	control
GSE115278	GSM3173546	leukocyte	control
GSE115278	GSM3173547	leukocyte	control
GSE115278	GSM3173548	leukocyte	control
GSE115278	GSM3173549	leukocyte	control
GSE115382	GSM3177089	brain - astrocyte	control
GSE115382	GSM3177090	brain - astrocyte	control
GSE115382	GSM3177091	brain - astrocyte	control
GSE115382	GSM3177092	brain - astrocyte	control
GSE115382	GSM3177093	brain - astrocyte	control
GSE115382	GSM3177094	brain - astrocyte	control
GSE115382	GSM3177095	brain - astrocyte	control
GSE115382	GSM3177096	brain - astrocyte	control
GSE115508	GSM3179712	chorionic villus	chorioamnionitis
GSE115508	GSM3179713	chorionic villus	control
GSE115508	GSM3179714	chorionic villus	control
GSE115508	GSM3179715	chorionic villus	control
GSE115508	GSM3179716	chorionic villus	control
GSE115508	GSM3179717	chorionic villus	chorioamnionitis
GSE115508	GSM3179718	chorionic villus	control
GSE115508	GSM3179719	chorionic villus	chorioamnionitis
GSE115508	GSM3179720	chorionic villus	control
GSE115508	GSM3179721	chorionic villus	chorioamnionitis
GSE115508	GSM3179722	chorionic villus	chorioamnionitis
GSE115508	GSM3179723	chorionic villus	control
GSE115508	GSM3179724	chorionic villus	control
GSE115508	GSM3179725	chorionic villus	control
GSE115508	GSM3179726	chorionic villus	chorioamnionitis
GSE115508	GSM3179727	chorionic villus	control
GSE115508	GSM3179728	chorionic villus	control
GSE115508	GSM3179729	chorionic villus	chorioamnionitis
GSE115508	GSM3179730	chorionic villus	control
GSE115508	GSM3179731	chorionic villus	chorioamnionitis
GSE115508	GSM3179732	chorionic villus	chorioamnionitis
GSE115508	GSM3179733	chorionic villus	control
GSE115508	GSM3179734	chorionic villus	chorioamnionitis
GSE115508	GSM3179735	chorionic villus	chorioamnionitis
GSE115508	GSM3179736	chorionic villus	control
GSE115508	GSM3179737	chorionic villus	chorioamnionitis
GSE115508	GSM3179738	chorionic villus	chorioamnionitis
GSE115508	GSM3179739	chorionic villus	control
GSE115508	GSM3179740	chorionic villus	chorioamnionitis
GSE115508	GSM3179741	chorionic villus	control
GSE115508	GSM3179742	chorionic villus	chorioamnionitis
GSE115508	GSM3179743	chorionic villus	control
GSE115508	GSM3179744	chorionic villus	control
GSE115508	GSM3179745	chorionic villus	chorioamnionitis
GSE115508	GSM3179746	chorionic villus	chorioamnionitis
GSE115508	GSM3179747	chorionic villus	chorioamnionitis
GSE115508	GSM3179748	chorionic villus	control
GSE115508	GSM3179749	chorionic villus	chorioamnionitis
GSE115508	GSM3179750	chorionic villus	control
GSE115508	GSM3179751	chorionic villus	chorioamnionitis
GSE115508	GSM3179752	chorionic villus	control
GSE115508	GSM3179753	chorionic villus	control
GSE115508	GSM3179754	chorionic villus	chorioamnionitis
GSE115508	GSM3179755	chorionic villus	control
GSE115508	GSM3179756	chorionic villus	control
GSE115508	GSM3179757	chorionic villus	chorioamnionitis
GSE115508	GSM3179758	chorionic villus	control
GSE115508	GSM3179759	chorionic villus	chorioamnionitis
GSE115508	GSM3179760	amnion	chorioamnionitis
GSE115508	GSM3179761	amnion	chorioamnionitis
GSE115508	GSM3179762	amnion	control
GSE115508	GSM3179763	amnion	control
GSE115508	GSM3179764	amnion	chorioamnionitis
GSE115508	GSM3179765	amnion	control
GSE115508	GSM3179766	amnion	chorioamnionitis
GSE115508	GSM3179767	amnion	chorioamnionitis
GSE115508	GSM3179768	amnion	control
GSE115508	GSM3179769	chorion	control
GSE115508	GSM3179770	amnion	chorioamnionitis
GSE115508	GSM3179771	amnion	chorioamnionitis
GSE115508	GSM3179772	amnion	control
GSE115508	GSM3179773	amnion	chorioamnionitis
GSE115508	GSM3179774	amnion	control
GSE115508	GSM3179775	chorion	chorioamnionitis
GSE115508	GSM3179776	chorion	chorioamnionitis
GSE115508	GSM3179777	chorion	control
GSE115508	GSM3179778	chorion	control
GSE115508	GSM3179779	chorion	chorioamnionitis
GSE115508	GSM3179780	chorion	control
GSE115508	GSM3179781	chorion	chorioamnionitis
GSE115508	GSM3179782	chorion	chorioamnionitis
GSE115508	GSM3179783	chorion	control
GSE115508	GSM3179784	amnion	control
GSE115508	GSM3179785	chorion	chorioamnionitis
GSE115508	GSM3179786	chorion	chorioamnionitis
GSE115508	GSM3179787	chorion	control
GSE115508	GSM3179788	chorion	chorioamnionitis
GSE115508	GSM3179789	chorion	control
GSE115508	GSM3179790	chorion	chorioamnionitis
GSE115783	GSM3189701	brain - pituitary gland	non-functioning pituitary adenomas
GSE115783	GSM3189702	brain - pituitary gland	non-functioning pituitary adenomas
GSE115783	GSM3189703	brain - pituitary gland	non-functioning pituitary adenomas
GSE115783	GSM3189704	brain - pituitary gland	non-functioning pituitary adenomas
GSE115783	GSM3189705	brain - pituitary gland	non-functioning pituitary adenomas
GSE115783	GSM3189706	brain - pituitary gland	non-functioning pituitary adenomas
GSE115783	GSM3189707	brain - pituitary gland	non-functioning pituitary adenomas
GSE115783	GSM3189708	brain - pituitary gland	non-functioning pituitary adenomas
GSE115783	GSM3189709	brain - pituitary gland	non-functioning pituitary adenomas
GSE115783	GSM3189710	brain - pituitary gland	non-functioning pituitary adenomas
GSE115783	GSM3189711	brain - pituitary gland	non-functioning pituitary adenomas
GSE115783	GSM3189712	brain - pituitary gland	non-functioning pituitary adenomas
GSE115783	GSM3189713	brain - pituitary gland	non-functioning pituitary adenomas
GSE115783	GSM3189714	brain - pituitary gland	non-functioning pituitary adenomas
GSE115783	GSM3189715	brain - pituitary gland	non-functioning pituitary adenomas
GSE115783	GSM3189716	brain - pituitary gland	control
GSE115783	GSM3189717	brain - pituitary gland	control
GSE115783	GSM3189718	brain - pituitary gland	non-functioning pituitary adenomas
GSE115783	GSM3189719	brain - pituitary gland	non-functioning pituitary adenomas
GSE115783	GSM3189720	brain - pituitary gland	non-functioning pituitary adenomas
GSE115783	GSM3189721	brain - pituitary gland	control
GSE115783	GSM3189722	brain - pituitary gland	non-functioning pituitary adenomas
GSE115783	GSM3189723	brain - pituitary gland	non-functioning pituitary adenomas
GSE115783	GSM3189724	brain - pituitary gland	non-functioning pituitary adenomas
GSE115783	GSM3189725	brain - pituitary gland	control
GSE115783	GSM3189726	brain - pituitary gland	control
GSE115783	GSM3189727	brain - pituitary gland	control
GSE115783	GSM3189728	brain - pituitary gland	non-functioning pituitary adenomas
GSE115783	GSM3189729	brain - pituitary gland	non-functioning pituitary adenomas
GSE115783	GSM3189730	brain - pituitary gland	non-functioning pituitary adenomas
GSE115783	GSM3189731	brain - pituitary gland	non-functioning pituitary adenomas
GSE115783	GSM3189732	brain - pituitary gland	non-functioning pituitary adenomas
GSE115783	GSM3189733	brain - pituitary gland	non-functioning pituitary adenomas
GSE115783	GSM3189734	brain - pituitary gland	non-functioning pituitary adenomas
GSE115783	GSM3189735	brain - pituitary gland	non-functioning pituitary adenomas
GSE115783	GSM3189736	brain - pituitary gland	non-functioning pituitary adenomas
GSE115783	GSM3189737	brain - pituitary gland	non-functioning pituitary adenomas
GSE115783	GSM3189738	brain - pituitary gland	non-functioning pituitary adenomas
GSE115783	GSM3189739	brain - pituitary gland	non-functioning pituitary adenomas
GSE115783	GSM3189740	brain - pituitary gland	non-functioning pituitary adenomas
GSE115797	GSM3190095	skin	adjacent normal
GSE115797	GSM3190096	skin	psoriasis
GSE115797	GSM3190097	skin	adjacent normal
GSE115797	GSM3190098	skin	psoriasis
GSE115797	GSM3190099	skin	adjacent normal
GSE115797	GSM3190100	skin	psoriasis
GSE115797	GSM3190101	skin	adjacent normal
GSE115797	GSM3190102	skin	psoriasis
GSE115797	GSM3190103	skin	adjacent normal
GSE115797	GSM3190104	skin	psoriasis
GSE115797	GSM3190105	skin	adjacent normal
GSE115797	GSM3190106	skin	psoriasis
GSE115797	GSM3190107	skin	adjacent normal
GSE115797	GSM3190108	skin	psoriasis
GSE115797	GSM3190109	skin	adjacent normal
GSE115797	GSM3190110	skin	psoriasis
GSE115797	GSM3190111	skin	adjacent normal
GSE115797	GSM3190112	skin	psoriasis
GSE115797	GSM3190113	skin	adjacent normal
GSE115797	GSM3190114	skin	psoriasis
GSE115797	GSM3190115	skin	adjacent normal
GSE115797	GSM3190116	skin	psoriasis
GSE115797	GSM3190117	skin	adjacent normal
GSE115797	GSM3190118	skin	psoriasis
GSE115797	GSM3190119	skin	adjacent normal
GSE115797	GSM3190120	skin	psoriasis
GSE115797	GSM3190121	skin	adjacent normal
GSE115797	GSM3190122	skin	psoriasis
GSE115797	GSM3190123	skin	adjacent normal
GSE115797	GSM3190124	skin	psoriasis
GSE115797	GSM3190125	skin	adjacent normal
GSE115797	GSM3190126	skin	psoriasis
GSE115797	GSM3190127	skin	adjacent normal
GSE115797	GSM3190128	skin	psoriasis
GSE115797	GSM3190129	skin	adjacent normal
GSE115797	GSM3190130	skin	psoriasis
GSE115797	GSM3190131	skin	adjacent normal
GSE115797	GSM3190132	skin	psoriasis
GSE115797	GSM3190133	skin	adjacent normal
GSE115797	GSM3190134	skin	psoriasis
GSE115797	GSM3190135	skin	adjacent normal
GSE115797	GSM3190136	skin	psoriasis
GSE115797	GSM3190137	skin	adjacent normal
GSE115797	GSM3190138	skin	psoriasis
GSE115797	GSM3190139	skin	adjacent normal
GSE115797	GSM3190140	skin	psoriasis
GSE115797	GSM3190141	skin	adjacent normal
GSE115797	GSM3190142	skin	psoriasis
GSE115920	GSM3193366	semen	control
GSE115920	GSM3193367	semen	control
GSE115920	GSM3193368	semen	control
GSE115920	GSM3193369	semen	control
GSE115920	GSM3193370	semen	control
GSE115920	GSM3193371	semen	control
GSE116298	GSM3227697	brain	high-grade glioma
GSE116298	GSM3227698	brain	high-grade glioma
GSE116298	GSM3227699	brain	high-grade glioma
GSE116298	GSM3227700	brain	high-grade glioma
GSE116298	GSM3227704	brain	high-grade glioma
GSE116298	GSM3227706	brain	high-grade glioma
GSE116298	GSM3227707	brain	high-grade glioma
GSE116298	GSM3227708	brain	high-grade glioma
GSE116298	GSM3227709	brain	high-grade glioma
GSE116298	GSM3227710	brain	high-grade glioma
GSE116298	GSM3227714	brain	high-grade glioma
GSE116298	GSM3227715	brain	high-grade glioma
GSE116298	GSM3227716	brain	high-grade glioma
GSE116298	GSM3227717	brain	high-grade glioma
GSE116298	GSM3227718	brain	high-grade glioma
GSE116298	GSM3227719	brain	high-grade glioma
GSE116298	GSM3227723	brain	high-grade glioma
GSE116298	GSM3227724	brain	high-grade glioma
GSE116298	GSM3227725	brain	high-grade glioma
GSE116298	GSM3227726	brain	high-grade glioma
GSE116298	GSM3227727	brain	high-grade glioma
GSE116298	GSM3227728	brain	high-grade glioma
GSE116298	GSM3227729	brain	high-grade glioma
GSE116298	GSM3227730	brain	high-grade glioma
GSE116298	GSM3227731	brain	high-grade glioma
GSE116298	GSM3563573	brain	high-grade glioma
GSE116298	GSM3563574	brain	high-grade glioma
GSE116298	GSM3563575	brain	high-grade glioma
GSE116298	GSM3563576	brain	high-grade glioma
GSE116298	GSM3563577	brain	high-grade glioma
GSE116298	GSM3563578	brain	high-grade glioma
GSE116298	GSM3563579	brain	high-grade glioma
GSE116298	GSM3563580	brain	high-grade glioma
GSE116298	GSM3563581	brain	high-grade glioma
GSE116298	GSM3563582	brain	high-grade glioma
GSE116298	GSM3563583	brain	high-grade glioma
GSE116298	GSM3563584	brain	high-grade glioma
GSE116298	GSM3563585	brain	high-grade glioma
GSE116298	GSM3563586	brain	meningioma
GSE116298	GSM3563587	brain	meningioma
GSE116298	GSM3563588	brain	meningioma
GSE116298	GSM3563589	brain	meningioma
GSE116298	GSM3563590	brain	meningioma
GSE116298	GSM3563591	brain	meningioma
GSE116298	GSM3563592	brain	meningioma
GSE116298	GSM3563593	brain	meningioma
GSE116298	GSM3563594	brain	meningioma
GSE116300	GSM3227755	whole blood	control
GSE116300	GSM3227756	whole blood	control
GSE116300	GSM3227757	whole blood	control
GSE116300	GSM3227758	whole blood	control
GSE116300	GSM3227759	whole blood	control
GSE116300	GSM3227760	whole blood	control
GSE116300	GSM3227761	whole blood	control
GSE116300	GSM3227762	whole blood	control
GSE116300	GSM3227763	whole blood	control
GSE116300	GSM3227764	whole blood	Kabuki syndrome
GSE116300	GSM3227765	whole blood	Kabuki syndrome
GSE116300	GSM3227766	whole blood	Kabuki syndrome
GSE116300	GSM3227767	whole blood	Kabuki syndrome
GSE116300	GSM3227768	whole blood	Kabuki syndrome
GSE116300	GSM3227769	whole blood	Kabuki syndrome
GSE116300	GSM3227770	whole blood	Kabuki syndrome
GSE116300	GSM3227771	whole blood	Kabuki syndrome
GSE116300	GSM3227772	whole blood	Kabuki syndrome
GSE116300	GSM3227773	whole blood	Kabuki syndrome
GSE116300	GSM3227774	whole blood	Kabuki syndrome
GSE116300	GSM3227775	whole blood	Kabuki syndrome
GSE116300	GSM3227776	whole blood	Kabuki syndrome
GSE116300	GSM3227777	whole blood	Kabuki syndrome
GSE116300	GSM3227778	whole blood	Kabuki syndrome
GSE116300	GSM3227779	whole blood	Kabuki syndrome
GSE116300	GSM3227780	whole blood	Kabuki syndrome
GSE116300	GSM3227781	whole blood	Kabuki syndrome
GSE116300	GSM3227782	whole blood	Kabuki syndrome
GSE116300	GSM3227783	whole blood	Kabuki syndrome
GSE116300	GSM3227784	whole blood	Kabuki syndrome
GSE116300	GSM3227785	whole blood	Kabuki syndrome
GSE116300	GSM3227786	whole blood	Kabuki syndrome
GSE116300	GSM3227787	whole blood	Kabuki syndrome
GSE116300	GSM3227788	whole blood	Kabuki syndrome
GSE116300	GSM3227789	whole blood	Kabuki syndrome
GSE116300	GSM3227790	whole blood	Kabuki syndrome
GSE116300	GSM3227791	whole blood	Kabuki syndrome
GSE116300	GSM3227792	whole blood	Kabuki syndrome
GSE116300	GSM3227793	whole blood	control
GSE116300	GSM3227794	whole blood	control
GSE116300	GSM3227795	whole blood	control
GSE116300	GSM3227796	whole blood	control
GSE116300	GSM3227797	whole blood	control
GSE116300	GSM3227798	whole blood	control
GSE116339	GSM3228562	whole blood	control
GSE116339	GSM3228563	whole blood	control
GSE116339	GSM3228564	whole blood	control
GSE116339	GSM3228565	whole blood	control
GSE116339	GSM3228566	whole blood	control
GSE116339	GSM3228567	whole blood	control
GSE116339	GSM3228568	whole blood	control
GSE116339	GSM3228569	whole blood	control
GSE116339	GSM3228570	whole blood	control
GSE116339	GSM3228571	whole blood	control
GSE116339	GSM3228572	whole blood	control
GSE116339	GSM3228573	whole blood	control
GSE116339	GSM3228574	whole blood	control
GSE116339	GSM3228575	whole blood	control
GSE116339	GSM3228576	whole blood	control
GSE116339	GSM3228577	whole blood	control
GSE116339	GSM3228578	whole blood	control
GSE116339	GSM3228579	whole blood	control
GSE116339	GSM3228580	whole blood	control
GSE116339	GSM3228581	whole blood	control
GSE116339	GSM3228582	whole blood	control
GSE116339	GSM3228583	whole blood	control
GSE116339	GSM3228584	whole blood	control
GSE116339	GSM3228585	whole blood	control
GSE116339	GSM3228586	whole blood	control
GSE116339	GSM3228587	whole blood	control
GSE116339	GSM3228588	whole blood	control
GSE116339	GSM3228589	whole blood	control
GSE116339	GSM3228590	whole blood	control
GSE116339	GSM3228591	whole blood	control
GSE116339	GSM3228592	whole blood	control
GSE116339	GSM3228593	whole blood	control
GSE116339	GSM3228594	whole blood	control
GSE116339	GSM3228595	whole blood	control
GSE116339	GSM3228596	whole blood	control
GSE116339	GSM3228597	whole blood	control
GSE116339	GSM3228598	whole blood	control
GSE116339	GSM3228599	whole blood	control
GSE116339	GSM3228600	whole blood	control
GSE116339	GSM3228601	whole blood	control
GSE116339	GSM3228602	whole blood	control
GSE116339	GSM3228603	whole blood	control
GSE116339	GSM3228604	whole blood	control
GSE116339	GSM3228605	whole blood	control
GSE116339	GSM3228606	whole blood	control
GSE116339	GSM3228607	whole blood	control
GSE116339	GSM3228608	whole blood	control
GSE116339	GSM3228609	whole blood	control
GSE116339	GSM3228610	whole blood	control
GSE116339	GSM3228611	whole blood	control
GSE116339	GSM3228612	whole blood	control
GSE116339	GSM3228613	whole blood	control
GSE116339	GSM3228614	whole blood	control
GSE116339	GSM3228615	whole blood	control
GSE116339	GSM3228616	whole blood	control
GSE116339	GSM3228617	whole blood	control
GSE116339	GSM3228618	whole blood	control
GSE116339	GSM3228619	whole blood	control
GSE116339	GSM3228620	whole blood	control
GSE116339	GSM3228621	whole blood	control
GSE116339	GSM3228622	whole blood	control
GSE116339	GSM3228623	whole blood	control
GSE116339	GSM3228624	whole blood	control
GSE116339	GSM3228625	whole blood	control
GSE116339	GSM3228626	whole blood	control
GSE116339	GSM3228627	whole blood	control
GSE116339	GSM3228628	whole blood	control
GSE116339	GSM3228629	whole blood	control
GSE116339	GSM3228630	whole blood	control
GSE116339	GSM3228631	whole blood	control
GSE116339	GSM3228632	whole blood	control
GSE116339	GSM3228633	whole blood	control
GSE116339	GSM3228634	whole blood	control
GSE116339	GSM3228635	whole blood	control
GSE116339	GSM3228636	whole blood	control
GSE116339	GSM3228637	whole blood	control
GSE116339	GSM3228638	whole blood	control
GSE116339	GSM3228639	whole blood	control
GSE116339	GSM3228640	whole blood	control
GSE116339	GSM3228641	whole blood	control
GSE116339	GSM3228642	whole blood	control
GSE116339	GSM3228643	whole blood	control
GSE116339	GSM3228644	whole blood	control
GSE116339	GSM3228645	whole blood	control
GSE116339	GSM3228646	whole blood	control
GSE116339	GSM3228647	whole blood	control
GSE116339	GSM3228648	whole blood	control
GSE116339	GSM3228649	whole blood	control
GSE116339	GSM3228650	whole blood	control
GSE116339	GSM3228651	whole blood	control
GSE116339	GSM3228652	whole blood	control
GSE116339	GSM3228653	whole blood	control
GSE116339	GSM3228654	whole blood	control
GSE116339	GSM3228655	whole blood	control
GSE116339	GSM3228656	whole blood	control
GSE116339	GSM3228657	whole blood	control
GSE116339	GSM3228658	whole blood	control
GSE116339	GSM3228659	whole blood	control
GSE116339	GSM3228660	whole blood	control
GSE116339	GSM3228661	whole blood	control
GSE116339	GSM3228662	whole blood	control
GSE116339	GSM3228663	whole blood	control
GSE116339	GSM3228664	whole blood	control
GSE116339	GSM3228665	whole blood	control
GSE116339	GSM3228666	whole blood	control
GSE116339	GSM3228667	whole blood	control
GSE116339	GSM3228668	whole blood	control
GSE116339	GSM3228669	whole blood	control
GSE116339	GSM3228670	whole blood	control
GSE116339	GSM3228671	whole blood	control
GSE116339	GSM3228672	whole blood	control
GSE116339	GSM3228673	whole blood	control
GSE116339	GSM3228674	whole blood	control
GSE116339	GSM3228675	whole blood	control
GSE116339	GSM3228676	whole blood	control
GSE116339	GSM3228677	whole blood	control
GSE116339	GSM3228678	whole blood	control
GSE116339	GSM3228679	whole blood	control
GSE116339	GSM3228680	whole blood	control
GSE116339	GSM3228681	whole blood	control
GSE116339	GSM3228682	whole blood	control
GSE116339	GSM3228683	whole blood	control
GSE116339	GSM3228684	whole blood	control
GSE116339	GSM3228685	whole blood	control
GSE116339	GSM3228686	whole blood	control
GSE116339	GSM3228687	whole blood	control
GSE116339	GSM3228688	whole blood	control
GSE116339	GSM3228689	whole blood	control
GSE116339	GSM3228690	whole blood	control
GSE116339	GSM3228691	whole blood	control
GSE116339	GSM3228692	whole blood	control
GSE116339	GSM3228693	whole blood	control
GSE116339	GSM3228694	whole blood	control
GSE116339	GSM3228695	whole blood	control
GSE116339	GSM3228696	whole blood	control
GSE116339	GSM3228697	whole blood	control
GSE116339	GSM3228698	whole blood	control
GSE116339	GSM3228699	whole blood	control
GSE116339	GSM3228700	whole blood	control
GSE116339	GSM3228701	whole blood	control
GSE116339	GSM3228702	whole blood	control
GSE116339	GSM3228703	whole blood	control
GSE116339	GSM3228704	whole blood	control
GSE116339	GSM3228705	whole blood	control
GSE116339	GSM3228706	whole blood	control
GSE116339	GSM3228707	whole blood	control
GSE116339	GSM3228708	whole blood	control
GSE116339	GSM3228709	whole blood	control
GSE116339	GSM3228710	whole blood	control
GSE116339	GSM3228711	whole blood	control
GSE116339	GSM3228712	whole blood	control
GSE116339	GSM3228713	whole blood	control
GSE116339	GSM3228714	whole blood	control
GSE116339	GSM3228715	whole blood	control
GSE116339	GSM3228716	whole blood	control
GSE116339	GSM3228717	whole blood	control
GSE116339	GSM3228718	whole blood	control
GSE116339	GSM3228719	whole blood	control
GSE116339	GSM3228720	whole blood	control
GSE116339	GSM3228721	whole blood	control
GSE116339	GSM3228722	whole blood	control
GSE116339	GSM3228723	whole blood	control
GSE116339	GSM3228724	whole blood	control
GSE116339	GSM3228725	whole blood	control
GSE116339	GSM3228726	whole blood	control
GSE116339	GSM3228727	whole blood	control
GSE116339	GSM3228728	whole blood	control
GSE116339	GSM3228729	whole blood	control
GSE116339	GSM3228730	whole blood	control
GSE116339	GSM3228731	whole blood	control
GSE116339	GSM3228732	whole blood	control
GSE116339	GSM3228733	whole blood	control
GSE116339	GSM3228734	whole blood	control
GSE116339	GSM3228735	whole blood	control
GSE116339	GSM3228736	whole blood	control
GSE116339	GSM3228737	whole blood	control
GSE116339	GSM3228738	whole blood	control
GSE116339	GSM3228739	whole blood	control
GSE116339	GSM3228740	whole blood	control
GSE116339	GSM3228741	whole blood	control
GSE116339	GSM3228742	whole blood	control
GSE116339	GSM3228743	whole blood	control
GSE116339	GSM3228744	whole blood	control
GSE116339	GSM3228745	whole blood	control
GSE116339	GSM3228746	whole blood	control
GSE116339	GSM3228747	whole blood	control
GSE116339	GSM3228748	whole blood	control
GSE116339	GSM3228749	whole blood	control
GSE116339	GSM3228750	whole blood	control
GSE116339	GSM3228751	whole blood	control
GSE116339	GSM3228752	whole blood	control
GSE116339	GSM3228753	whole blood	control
GSE116339	GSM3228754	whole blood	control
GSE116339	GSM3228755	whole blood	control
GSE116339	GSM3228756	whole blood	control
GSE116339	GSM3228757	whole blood	control
GSE116339	GSM3228758	whole blood	control
GSE116339	GSM3228759	whole blood	control
GSE116339	GSM3228760	whole blood	control
GSE116339	GSM3228761	whole blood	control
GSE116339	GSM3228762	whole blood	control
GSE116339	GSM3228763	whole blood	control
GSE116339	GSM3228764	whole blood	control
GSE116339	GSM3228765	whole blood	control
GSE116339	GSM3228766	whole blood	control
GSE116339	GSM3228767	whole blood	control
GSE116339	GSM3228768	whole blood	control
GSE116339	GSM3228769	whole blood	control
GSE116339	GSM3228770	whole blood	control
GSE116339	GSM3228771	whole blood	control
GSE116339	GSM3228772	whole blood	control
GSE116339	GSM3228773	whole blood	control
GSE116339	GSM3228774	whole blood	control
GSE116339	GSM3228775	whole blood	control
GSE116339	GSM3228776	whole blood	control
GSE116339	GSM3228777	whole blood	control
GSE116339	GSM3228778	whole blood	control
GSE116339	GSM3228779	whole blood	control
GSE116339	GSM3228780	whole blood	control
GSE116339	GSM3228781	whole blood	control
GSE116339	GSM3228782	whole blood	control
GSE116339	GSM3228783	whole blood	control
GSE116339	GSM3228784	whole blood	control
GSE116339	GSM3228785	whole blood	control
GSE116339	GSM3228786	whole blood	control
GSE116339	GSM3228787	whole blood	control
GSE116339	GSM3228788	whole blood	control
GSE116339	GSM3228789	whole blood	control
GSE116339	GSM3228790	whole blood	control
GSE116339	GSM3228791	whole blood	control
GSE116339	GSM3228792	whole blood	control
GSE116339	GSM3228793	whole blood	control
GSE116339	GSM3228794	whole blood	control
GSE116339	GSM3228795	whole blood	control
GSE116339	GSM3228796	whole blood	control
GSE116339	GSM3228797	whole blood	control
GSE116339	GSM3228798	whole blood	control
GSE116339	GSM3228799	whole blood	control
GSE116339	GSM3228800	whole blood	control
GSE116339	GSM3228801	whole blood	control
GSE116339	GSM3228802	whole blood	control
GSE116339	GSM3228803	whole blood	control
GSE116339	GSM3228804	whole blood	control
GSE116339	GSM3228805	whole blood	control
GSE116339	GSM3228806	whole blood	control
GSE116339	GSM3228807	whole blood	control
GSE116339	GSM3228808	whole blood	control
GSE116339	GSM3228809	whole blood	control
GSE116339	GSM3228810	whole blood	control
GSE116339	GSM3228811	whole blood	control
GSE116339	GSM3228812	whole blood	control
GSE116339	GSM3228813	whole blood	control
GSE116339	GSM3228814	whole blood	control
GSE116339	GSM3228815	whole blood	control
GSE116339	GSM3228816	whole blood	control
GSE116339	GSM3228817	whole blood	control
GSE116339	GSM3228818	whole blood	control
GSE116339	GSM3228819	whole blood	control
GSE116339	GSM3228820	whole blood	control
GSE116339	GSM3228821	whole blood	control
GSE116339	GSM3228822	whole blood	control
GSE116339	GSM3228823	whole blood	control
GSE116339	GSM3228824	whole blood	control
GSE116339	GSM3228825	whole blood	control
GSE116339	GSM3228826	whole blood	control
GSE116339	GSM3228827	whole blood	control
GSE116339	GSM3228828	whole blood	control
GSE116339	GSM3228829	whole blood	control
GSE116339	GSM3228830	whole blood	control
GSE116339	GSM3228831	whole blood	control
GSE116339	GSM3228832	whole blood	control
GSE116339	GSM3228833	whole blood	control
GSE116339	GSM3228834	whole blood	control
GSE116339	GSM3228835	whole blood	control
GSE116339	GSM3228836	whole blood	control
GSE116339	GSM3228837	whole blood	control
GSE116339	GSM3228838	whole blood	control
GSE116339	GSM3228839	whole blood	control
GSE116339	GSM3228840	whole blood	control
GSE116339	GSM3228841	whole blood	control
GSE116339	GSM3228842	whole blood	control
GSE116339	GSM3228843	whole blood	control
GSE116339	GSM3228844	whole blood	control
GSE116339	GSM3228845	whole blood	control
GSE116339	GSM3228846	whole blood	control
GSE116339	GSM3228847	whole blood	control
GSE116339	GSM3228848	whole blood	control
GSE116339	GSM3228849	whole blood	control
GSE116339	GSM3228850	whole blood	control
GSE116339	GSM3228851	whole blood	control
GSE116339	GSM3228852	whole blood	control
GSE116339	GSM3228853	whole blood	control
GSE116339	GSM3228854	whole blood	control
GSE116339	GSM3228855	whole blood	control
GSE116339	GSM3228856	whole blood	control
GSE116339	GSM3228857	whole blood	control
GSE116339	GSM3228858	whole blood	control
GSE116339	GSM3228859	whole blood	control
GSE116339	GSM3228860	whole blood	control
GSE116339	GSM3228861	whole blood	control
GSE116339	GSM3228862	whole blood	control
GSE116339	GSM3228863	whole blood	control
GSE116339	GSM3228864	whole blood	control
GSE116339	GSM3228865	whole blood	control
GSE116339	GSM3228866	whole blood	control
GSE116339	GSM3228867	whole blood	control
GSE116339	GSM3228868	whole blood	control
GSE116339	GSM3228869	whole blood	control
GSE116339	GSM3228870	whole blood	control
GSE116339	GSM3228871	whole blood	control
GSE116339	GSM3228872	whole blood	control
GSE116339	GSM3228873	whole blood	control
GSE116339	GSM3228874	whole blood	control
GSE116339	GSM3228875	whole blood	control
GSE116339	GSM3228876	whole blood	control
GSE116339	GSM3228877	whole blood	control
GSE116339	GSM3228878	whole blood	control
GSE116339	GSM3228879	whole blood	control
GSE116339	GSM3228880	whole blood	control
GSE116339	GSM3228881	whole blood	control
GSE116339	GSM3228882	whole blood	control
GSE116339	GSM3228883	whole blood	control
GSE116339	GSM3228884	whole blood	control
GSE116339	GSM3228885	whole blood	control
GSE116339	GSM3228886	whole blood	control
GSE116339	GSM3228887	whole blood	control
GSE116339	GSM3228888	whole blood	control
GSE116339	GSM3228889	whole blood	control
GSE116339	GSM3228890	whole blood	control
GSE116339	GSM3228891	whole blood	control
GSE116339	GSM3228892	whole blood	control
GSE116339	GSM3228893	whole blood	control
GSE116339	GSM3228894	whole blood	control
GSE116339	GSM3228895	whole blood	control
GSE116339	GSM3228896	whole blood	control
GSE116339	GSM3228897	whole blood	control
GSE116339	GSM3228898	whole blood	control
GSE116339	GSM3228899	whole blood	control
GSE116339	GSM3228900	whole blood	control
GSE116339	GSM3228901	whole blood	control
GSE116339	GSM3228902	whole blood	control
GSE116339	GSM3228903	whole blood	control
GSE116339	GSM3228904	whole blood	control
GSE116339	GSM3228905	whole blood	control
GSE116339	GSM3228906	whole blood	control
GSE116339	GSM3228907	whole blood	control
GSE116339	GSM3228908	whole blood	control
GSE116339	GSM3228909	whole blood	control
GSE116339	GSM3228910	whole blood	control
GSE116339	GSM3228911	whole blood	control
GSE116339	GSM3228912	whole blood	control
GSE116339	GSM3228913	whole blood	control
GSE116339	GSM3228914	whole blood	control
GSE116339	GSM3228915	whole blood	control
GSE116339	GSM3228916	whole blood	control
GSE116339	GSM3228917	whole blood	control
GSE116339	GSM3228918	whole blood	control
GSE116339	GSM3228919	whole blood	control
GSE116339	GSM3228920	whole blood	control
GSE116339	GSM3228921	whole blood	control
GSE116339	GSM3228922	whole blood	control
GSE116339	GSM3228923	whole blood	control
GSE116339	GSM3228924	whole blood	control
GSE116339	GSM3228925	whole blood	control
GSE116339	GSM3228926	whole blood	control
GSE116339	GSM3228927	whole blood	control
GSE116339	GSM3228928	whole blood	control
GSE116339	GSM3228929	whole blood	control
GSE116339	GSM3228930	whole blood	control
GSE116339	GSM3228931	whole blood	control
GSE116339	GSM3228932	whole blood	control
GSE116339	GSM3228933	whole blood	control
GSE116339	GSM3228934	whole blood	control
GSE116339	GSM3228935	whole blood	control
GSE116339	GSM3228936	whole blood	control
GSE116339	GSM3228937	whole blood	control
GSE116339	GSM3228938	whole blood	control
GSE116339	GSM3228939	whole blood	control
GSE116339	GSM3228940	whole blood	control
GSE116339	GSM3228941	whole blood	control
GSE116339	GSM3228942	whole blood	control
GSE116339	GSM3228943	whole blood	control
GSE116339	GSM3228944	whole blood	control
GSE116339	GSM3228945	whole blood	control
GSE116339	GSM3228946	whole blood	control
GSE116339	GSM3228947	whole blood	control
GSE116339	GSM3228948	whole blood	control
GSE116339	GSM3228949	whole blood	control
GSE116339	GSM3228950	whole blood	control
GSE116339	GSM3228951	whole blood	control
GSE116339	GSM3228952	whole blood	control
GSE116339	GSM3228953	whole blood	control
GSE116339	GSM3228954	whole blood	control
GSE116339	GSM3228955	whole blood	control
GSE116339	GSM3228956	whole blood	control
GSE116339	GSM3228957	whole blood	control
GSE116339	GSM3228958	whole blood	control
GSE116339	GSM3228959	whole blood	control
GSE116339	GSM3228960	whole blood	control
GSE116339	GSM3228961	whole blood	control
GSE116339	GSM3228962	whole blood	control
GSE116339	GSM3228963	whole blood	control
GSE116339	GSM3228964	whole blood	control
GSE116339	GSM3228965	whole blood	control
GSE116339	GSM3228966	whole blood	control
GSE116339	GSM3228967	whole blood	control
GSE116339	GSM3228968	whole blood	control
GSE116339	GSM3228969	whole blood	control
GSE116339	GSM3228970	whole blood	control
GSE116339	GSM3228971	whole blood	control
GSE116339	GSM3228972	whole blood	control
GSE116339	GSM3228973	whole blood	control
GSE116339	GSM3228974	whole blood	control
GSE116339	GSM3228975	whole blood	control
GSE116339	GSM3228976	whole blood	control
GSE116339	GSM3228977	whole blood	control
GSE116339	GSM3228978	whole blood	control
GSE116339	GSM3228979	whole blood	control
GSE116339	GSM3228980	whole blood	control
GSE116339	GSM3228981	whole blood	control
GSE116339	GSM3228982	whole blood	control
GSE116339	GSM3228983	whole blood	control
GSE116339	GSM3228984	whole blood	control
GSE116339	GSM3228985	whole blood	control
GSE116339	GSM3228986	whole blood	control
GSE116339	GSM3228987	whole blood	control
GSE116339	GSM3228988	whole blood	control
GSE116339	GSM3228989	whole blood	control
GSE116339	GSM3228990	whole blood	control
GSE116339	GSM3228991	whole blood	control
GSE116339	GSM3228992	whole blood	control
GSE116339	GSM3228993	whole blood	control
GSE116339	GSM3228994	whole blood	control
GSE116339	GSM3228995	whole blood	control
GSE116339	GSM3228996	whole blood	control
GSE116339	GSM3228997	whole blood	control
GSE116339	GSM3228998	whole blood	control
GSE116339	GSM3228999	whole blood	control
GSE116339	GSM3229000	whole blood	control
GSE116339	GSM3229001	whole blood	control
GSE116339	GSM3229002	whole blood	control
GSE116339	GSM3229003	whole blood	control
GSE116339	GSM3229004	whole blood	control
GSE116339	GSM3229005	whole blood	control
GSE116339	GSM3229006	whole blood	control
GSE116339	GSM3229007	whole blood	control
GSE116339	GSM3229008	whole blood	control
GSE116339	GSM3229009	whole blood	control
GSE116339	GSM3229010	whole blood	control
GSE116339	GSM3229011	whole blood	control
GSE116339	GSM3229012	whole blood	control
GSE116339	GSM3229013	whole blood	control
GSE116339	GSM3229014	whole blood	control
GSE116339	GSM3229015	whole blood	control
GSE116339	GSM3229016	whole blood	control
GSE116339	GSM3229017	whole blood	control
GSE116339	GSM3229018	whole blood	control
GSE116339	GSM3229019	whole blood	control
GSE116339	GSM3229020	whole blood	control
GSE116339	GSM3229021	whole blood	control
GSE116339	GSM3229022	whole blood	control
GSE116339	GSM3229023	whole blood	control
GSE116339	GSM3229024	whole blood	control
GSE116339	GSM3229025	whole blood	control
GSE116339	GSM3229026	whole blood	control
GSE116339	GSM3229027	whole blood	control
GSE116339	GSM3229028	whole blood	control
GSE116339	GSM3229029	whole blood	control
GSE116339	GSM3229030	whole blood	control
GSE116339	GSM3229031	whole blood	control
GSE116339	GSM3229032	whole blood	control
GSE116339	GSM3229033	whole blood	control
GSE116339	GSM3229034	whole blood	control
GSE116339	GSM3229035	whole blood	control
GSE116339	GSM3229036	whole blood	control
GSE116339	GSM3229037	whole blood	control
GSE116339	GSM3229038	whole blood	control
GSE116339	GSM3229039	whole blood	control
GSE116339	GSM3229040	whole blood	control
GSE116339	GSM3229041	whole blood	control
GSE116339	GSM3229042	whole blood	control
GSE116339	GSM3229043	whole blood	control
GSE116339	GSM3229044	whole blood	control
GSE116339	GSM3229045	whole blood	control
GSE116339	GSM3229046	whole blood	control
GSE116339	GSM3229047	whole blood	control
GSE116339	GSM3229048	whole blood	control
GSE116339	GSM3229049	whole blood	control
GSE116339	GSM3229050	whole blood	control
GSE116339	GSM3229051	whole blood	control
GSE116339	GSM3229052	whole blood	control
GSE116339	GSM3229053	whole blood	control
GSE116339	GSM3229054	whole blood	control
GSE116339	GSM3229055	whole blood	control
GSE116339	GSM3229056	whole blood	control
GSE116339	GSM3229057	whole blood	control
GSE116339	GSM3229058	whole blood	control
GSE116339	GSM3229059	whole blood	control
GSE116339	GSM3229060	whole blood	control
GSE116339	GSM3229061	whole blood	control
GSE116339	GSM3229062	whole blood	control
GSE116339	GSM3229063	whole blood	control
GSE116339	GSM3229064	whole blood	control
GSE116339	GSM3229065	whole blood	control
GSE116339	GSM3229066	whole blood	control
GSE116339	GSM3229067	whole blood	control
GSE116339	GSM3229068	whole blood	control
GSE116339	GSM3229069	whole blood	control
GSE116339	GSM3229070	whole blood	control
GSE116339	GSM3229071	whole blood	control
GSE116339	GSM3229072	whole blood	control
GSE116339	GSM3229073	whole blood	control
GSE116339	GSM3229074	whole blood	control
GSE116339	GSM3229075	whole blood	control
GSE116339	GSM3229076	whole blood	control
GSE116339	GSM3229077	whole blood	control
GSE116339	GSM3229078	whole blood	control
GSE116339	GSM3229079	whole blood	control
GSE116339	GSM3229080	whole blood	control
GSE116339	GSM3229081	whole blood	control
GSE116339	GSM3229082	whole blood	control
GSE116339	GSM3229083	whole blood	control
GSE116339	GSM3229084	whole blood	control
GSE116339	GSM3229085	whole blood	control
GSE116339	GSM3229086	whole blood	control
GSE116339	GSM3229087	whole blood	control
GSE116339	GSM3229088	whole blood	control
GSE116339	GSM3229089	whole blood	control
GSE116339	GSM3229090	whole blood	control
GSE116339	GSM3229091	whole blood	control
GSE116339	GSM3229092	whole blood	control
GSE116339	GSM3229093	whole blood	control
GSE116339	GSM3229094	whole blood	control
GSE116339	GSM3229095	whole blood	control
GSE116339	GSM3229096	whole blood	control
GSE116339	GSM3229097	whole blood	control
GSE116339	GSM3229098	whole blood	control
GSE116339	GSM3229099	whole blood	control
GSE116339	GSM3229100	whole blood	control
GSE116339	GSM3229101	whole blood	control
GSE116339	GSM3229102	whole blood	control
GSE116339	GSM3229103	whole blood	control
GSE116339	GSM3229104	whole blood	control
GSE116339	GSM3229105	whole blood	control
GSE116339	GSM3229106	whole blood	control
GSE116339	GSM3229107	whole blood	control
GSE116339	GSM3229108	whole blood	control
GSE116339	GSM3229109	whole blood	control
GSE116339	GSM3229110	whole blood	control
GSE116339	GSM3229111	whole blood	control
GSE116339	GSM3229112	whole blood	control
GSE116339	GSM3229113	whole blood	control
GSE116339	GSM3229114	whole blood	control
GSE116339	GSM3229115	whole blood	control
GSE116339	GSM3229116	whole blood	control
GSE116339	GSM3229117	whole blood	control
GSE116339	GSM3229118	whole blood	control
GSE116339	GSM3229119	whole blood	control
GSE116339	GSM3229120	whole blood	control
GSE116339	GSM3229121	whole blood	control
GSE116339	GSM3229122	whole blood	control
GSE116339	GSM3229123	whole blood	control
GSE116339	GSM3229124	whole blood	control
GSE116339	GSM3229125	whole blood	control
GSE116339	GSM3229126	whole blood	control
GSE116339	GSM3229127	whole blood	control
GSE116339	GSM3229128	whole blood	control
GSE116339	GSM3229129	whole blood	control
GSE116339	GSM3229130	whole blood	control
GSE116339	GSM3229131	whole blood	control
GSE116339	GSM3229132	whole blood	control
GSE116339	GSM3229133	whole blood	control
GSE116339	GSM3229134	whole blood	control
GSE116339	GSM3229135	whole blood	control
GSE116339	GSM3229136	whole blood	control
GSE116339	GSM3229137	whole blood	control
GSE116339	GSM3229138	whole blood	control
GSE116339	GSM3229139	whole blood	control
GSE116339	GSM3229140	whole blood	control
GSE116339	GSM3229141	whole blood	control
GSE116339	GSM3229142	whole blood	control
GSE116339	GSM3229143	whole blood	control
GSE116339	GSM3229144	whole blood	control
GSE116339	GSM3229145	whole blood	control
GSE116339	GSM3229146	whole blood	control
GSE116339	GSM3229147	whole blood	control
GSE116339	GSM3229148	whole blood	control
GSE116339	GSM3229149	whole blood	control
GSE116339	GSM3229150	whole blood	control
GSE116339	GSM3229151	whole blood	control
GSE116339	GSM3229152	whole blood	control
GSE116339	GSM3229153	whole blood	control
GSE116339	GSM3229154	whole blood	control
GSE116339	GSM3229155	whole blood	control
GSE116339	GSM3229156	whole blood	control
GSE116339	GSM3229157	whole blood	control
GSE116339	GSM3229158	whole blood	control
GSE116339	GSM3229159	whole blood	control
GSE116339	GSM3229160	whole blood	control
GSE116339	GSM3229161	whole blood	control
GSE116339	GSM3229162	whole blood	control
GSE116339	GSM3229163	whole blood	control
GSE116339	GSM3229164	whole blood	control
GSE116339	GSM3229165	whole blood	control
GSE116339	GSM3229166	whole blood	control
GSE116339	GSM3229167	whole blood	control
GSE116339	GSM3229168	whole blood	control
GSE116339	GSM3229169	whole blood	control
GSE116339	GSM3229170	whole blood	control
GSE116339	GSM3229171	whole blood	control
GSE116339	GSM3229172	whole blood	control
GSE116339	GSM3229173	whole blood	control
GSE116339	GSM3229174	whole blood	control
GSE116339	GSM3229175	whole blood	control
GSE116339	GSM3229176	whole blood	control
GSE116339	GSM3229177	whole blood	control
GSE116339	GSM3229178	whole blood	control
GSE116339	GSM3229179	whole blood	control
GSE116339	GSM3229180	whole blood	control
GSE116339	GSM3229181	whole blood	control
GSE116339	GSM3229182	whole blood	control
GSE116339	GSM3229183	whole blood	control
GSE116339	GSM3229184	whole blood	control
GSE116339	GSM3229185	whole blood	control
GSE116339	GSM3229186	whole blood	control
GSE116339	GSM3229187	whole blood	control
GSE116339	GSM3229188	whole blood	control
GSE116339	GSM3229189	whole blood	control
GSE116339	GSM3229190	whole blood	control
GSE116339	GSM3229191	whole blood	control
GSE116339	GSM3229192	whole blood	control
GSE116339	GSM3229193	whole blood	control
GSE116339	GSM3229194	whole blood	control
GSE116339	GSM3229195	whole blood	control
GSE116339	GSM3229196	whole blood	control
GSE116339	GSM3229197	whole blood	control
GSE116339	GSM3229198	whole blood	control
GSE116339	GSM3229199	whole blood	control
GSE116339	GSM3229200	whole blood	control
GSE116339	GSM3229201	whole blood	control
GSE116339	GSM3229202	whole blood	control
GSE116339	GSM3229203	whole blood	control
GSE116339	GSM3229204	whole blood	control
GSE116339	GSM3229205	whole blood	control
GSE116339	GSM3229206	whole blood	control
GSE116339	GSM3229207	whole blood	control
GSE116339	GSM3229208	whole blood	control
GSE116339	GSM3229209	whole blood	control
GSE116339	GSM3229210	whole blood	control
GSE116339	GSM3229211	whole blood	control
GSE116339	GSM3229212	whole blood	control
GSE116339	GSM3229213	whole blood	control
GSE116339	GSM3229214	whole blood	control
GSE116339	GSM3229215	whole blood	control
GSE116339	GSM3229216	whole blood	control
GSE116339	GSM3229217	whole blood	control
GSE116339	GSM3229218	whole blood	control
GSE116339	GSM3229219	whole blood	control
GSE116339	GSM3229220	whole blood	control
GSE116339	GSM3229221	whole blood	control
GSE116339	GSM3229222	whole blood	control
GSE116339	GSM3229223	whole blood	control
GSE116339	GSM3229224	whole blood	control
GSE116339	GSM3229225	whole blood	control
GSE116339	GSM3229226	whole blood	control
GSE116339	GSM3229227	whole blood	control
GSE116339	GSM3229228	whole blood	control
GSE116339	GSM3229229	whole blood	control
GSE116339	GSM3229230	whole blood	control
GSE116339	GSM3229231	whole blood	control
GSE116339	GSM3229232	whole blood	control
GSE116339	GSM3229233	whole blood	control
GSE116339	GSM3229234	whole blood	control
GSE116339	GSM3229235	whole blood	control
GSE116339	GSM3229236	whole blood	control
GSE116339	GSM3229237	whole blood	control
GSE116339	GSM3229238	whole blood	control
GSE116339	GSM3229239	whole blood	control
GSE116339	GSM3229240	whole blood	control
GSE116378	GSM3230147	whole blood	control
GSE116378	GSM3230148	whole blood	control
GSE116378	GSM3230149	whole blood	control
GSE116378	GSM3230150	whole blood	control
GSE116378	GSM3230151	whole blood	schizophrenia
GSE116378	GSM3230152	whole blood	schizophrenia
GSE116378	GSM3230153	whole blood	control
GSE116378	GSM3230154	whole blood	control
GSE116378	GSM3230155	whole blood	control
GSE116378	GSM3230156	whole blood	schizophrenia
GSE116378	GSM3230157	whole blood	control
GSE116378	GSM3230158	whole blood	schizophrenia
GSE116378	GSM3230159	whole blood	control
GSE116378	GSM3230160	whole blood	control
GSE116378	GSM3230161	whole blood	control
GSE116378	GSM3230162	whole blood	control
GSE116378	GSM3230163	whole blood	control
GSE116378	GSM3230164	whole blood	control
GSE116378	GSM3230165	whole blood	schizophrenia
GSE116378	GSM3230166	whole blood	control
GSE116378	GSM3230167	whole blood	schizophrenia
GSE116378	GSM3230168	whole blood	control
GSE116378	GSM3230169	whole blood	schizophrenia
GSE116378	GSM3230170	whole blood	control
GSE116378	GSM3230171	whole blood	control
GSE116378	GSM3230172	whole blood	schizophrenia
GSE116378	GSM3230173	whole blood	control
GSE116378	GSM3230174	whole blood	control
GSE116378	GSM3230175	whole blood	control
GSE116378	GSM3230176	whole blood	control
GSE116378	GSM3230177	whole blood	schizophrenia
GSE116378	GSM3230178	whole blood	control
GSE116378	GSM3230179	whole blood	schizophrenia
GSE116378	GSM3230180	whole blood	schizophrenia
GSE116378	GSM3230181	whole blood	control
GSE116378	GSM3230182	whole blood	control
GSE116378	GSM3230183	whole blood	control
GSE116378	GSM3230184	whole blood	control
GSE116378	GSM3230185	whole blood	control
GSE116378	GSM3230186	whole blood	schizophrenia
GSE116378	GSM3230187	whole blood	control
GSE116378	GSM3230188	whole blood	control
GSE116378	GSM3230189	whole blood	control
GSE116378	GSM3230190	whole blood	control
GSE116378	GSM3230191	whole blood	control
GSE116378	GSM3230192	whole blood	control
GSE116378	GSM3230193	whole blood	schizophrenia
GSE116378	GSM3230194	whole blood	control
GSE116378	GSM3230195	whole blood	schizophrenia
GSE116378	GSM3230196	whole blood	control
GSE116378	GSM3230197	whole blood	control
GSE116378	GSM3230198	whole blood	control
GSE116378	GSM3230199	whole blood	control
GSE116378	GSM3230200	whole blood	control
GSE116378	GSM3230201	whole blood	control
GSE116378	GSM3230202	whole blood	control
GSE116378	GSM3230203	whole blood	control
GSE116378	GSM3230204	whole blood	control
GSE116378	GSM3230205	whole blood	control
GSE116378	GSM3230206	whole blood	control
GSE116378	GSM3230207	whole blood	control
GSE116378	GSM3230208	whole blood	control
GSE116378	GSM3230209	whole blood	control
GSE116378	GSM3230210	whole blood	schizophrenia
GSE116379	GSM3230211	whole blood	schizophrenia
GSE116379	GSM3230212	whole blood	control
GSE116379	GSM3230213	whole blood	schizophrenia
GSE116379	GSM3230214	whole blood	control
GSE116379	GSM3230215	whole blood	schizophrenia
GSE116379	GSM3230216	whole blood	control
GSE116379	GSM3230217	whole blood	schizophrenia
GSE116379	GSM3230218	whole blood	schizophrenia
GSE116379	GSM3230219	whole blood	control
GSE116379	GSM3230220	whole blood	schizophrenia
GSE116379	GSM3230221	whole blood	control
GSE116379	GSM3230222	whole blood	schizophrenia
GSE116379	GSM3230223	whole blood	control
GSE116379	GSM3230224	whole blood	control
GSE116379	GSM3230225	whole blood	schizophrenia
GSE116379	GSM3230226	whole blood	schizophrenia
GSE116379	GSM3230227	whole blood	control
GSE116379	GSM3230228	whole blood	schizophrenia
GSE116379	GSM3230229	whole blood	control
GSE116379	GSM3230230	whole blood	schizophrenia
GSE116379	GSM3230231	whole blood	schizophrenia
GSE116379	GSM3230232	whole blood	control
GSE116379	GSM3230233	whole blood	schizophrenia
GSE116379	GSM3230234	whole blood	schizophrenia
GSE116379	GSM3230235	whole blood	schizophrenia
GSE116379	GSM3230236	whole blood	control
GSE116379	GSM3230237	whole blood	control
GSE116379	GSM3230238	whole blood	control
GSE116379	GSM3230239	whole blood	schizophrenia
GSE116379	GSM3230240	whole blood	schizophrenia
GSE116379	GSM3230241	whole blood	control
GSE116379	GSM3230242	whole blood	schizophrenia
GSE116379	GSM3230243	whole blood	control
GSE116379	GSM3230244	whole blood	schizophrenia
GSE116379	GSM3230245	whole blood	schizophrenia
GSE116379	GSM3230246	whole blood	control
GSE116379	GSM3230247	whole blood	control
GSE116379	GSM3230248	whole blood	control
GSE116379	GSM3230249	whole blood	control
GSE116379	GSM3230250	whole blood	schizophrenia
GSE116379	GSM3230251	whole blood	schizophrenia
GSE116379	GSM3230252	whole blood	schizophrenia
GSE116379	GSM3230253	whole blood	control
GSE116379	GSM3230254	whole blood	schizophrenia
GSE116379	GSM3230255	whole blood	control
GSE116379	GSM3230256	whole blood	schizophrenia
GSE116379	GSM3230257	whole blood	control
GSE116379	GSM3230258	whole blood	schizophrenia
GSE116379	GSM3230259	whole blood	schizophrenia
GSE116379	GSM3230260	whole blood	control
GSE116379	GSM3230261	whole blood	control
GSE116379	GSM3230262	whole blood	schizophrenia
GSE116379	GSM3230263	whole blood	control
GSE116379	GSM3230264	whole blood	control
GSE116379	GSM3230265	whole blood	control
GSE116379	GSM3230266	whole blood	schizophrenia
GSE116379	GSM3230267	whole blood	schizophrenia
GSE116379	GSM3230268	whole blood	control
GSE116379	GSM3230269	whole blood	schizophrenia
GSE116379	GSM3230270	whole blood	control
GSE116379	GSM3230271	whole blood	control
GSE116379	GSM3230272	whole blood	control
GSE116379	GSM3230273	whole blood	schizophrenia
GSE116379	GSM3230274	whole blood	schizophrenia
GSE116379	GSM3230275	whole blood	control
GSE116379	GSM3230276	whole blood	control
GSE116379	GSM3230277	whole blood	control
GSE116379	GSM3230278	whole blood	control
GSE116379	GSM3230279	whole blood	schizophrenia
GSE116379	GSM3230280	whole blood	schizophrenia
GSE116379	GSM3230281	whole blood	schizophrenia
GSE116379	GSM3230282	whole blood	control
GSE116379	GSM3230283	whole blood	control
GSE116379	GSM3230284	whole blood	schizophrenia
GSE116379	GSM3230285	whole blood	schizophrenia
GSE116379	GSM3230286	whole blood	schizophrenia
GSE116379	GSM3230287	whole blood	control
GSE116379	GSM3230288	whole blood	control
GSE116379	GSM3230289	whole blood	control
GSE116379	GSM3230290	whole blood	control
GSE116379	GSM3230291	whole blood	schizophrenia
GSE116379	GSM3230292	whole blood	schizophrenia
GSE116379	GSM3230293	whole blood	control
GSE116379	GSM3230294	whole blood	control
GSE116379	GSM3230295	whole blood	schizophrenia
GSE116379	GSM3230296	whole blood	control
GSE116379	GSM3230297	whole blood	schizophrenia
GSE116379	GSM3230298	whole blood	control
GSE116379	GSM3230299	whole blood	schizophrenia
GSE116379	GSM3230300	whole blood	control
GSE116379	GSM3230301	whole blood	control
GSE116379	GSM3230302	whole blood	schizophrenia
GSE116379	GSM3230303	whole blood	schizophrenia
GSE116379	GSM3230304	whole blood	control
GSE116379	GSM3230305	whole blood	control
GSE116379	GSM3230306	whole blood	schizophrenia
GSE116379	GSM3230307	whole blood	control
GSE116379	GSM3230308	whole blood	control
GSE116379	GSM3230309	whole blood	schizophrenia
GSE116379	GSM3230310	whole blood	schizophrenia
GSE116379	GSM3230311	whole blood	control
GSE116379	GSM3230312	whole blood	schizophrenia
GSE116379	GSM3230313	whole blood	control
GSE116379	GSM3230314	whole blood	schizophrenia
GSE116379	GSM3230315	whole blood	control
GSE116379	GSM3230316	whole blood	control
GSE116379	GSM3230317	whole blood	schizophrenia
GSE116379	GSM3230318	whole blood	schizophrenia
GSE116379	GSM3230319	whole blood	control
GSE116379	GSM3230320	whole blood	schizophrenia
GSE116379	GSM3230321	whole blood	schizophrenia
GSE116379	GSM3230322	whole blood	schizophrenia
GSE116379	GSM3230323	whole blood	control
GSE116379	GSM3230324	whole blood	control
GSE116379	GSM3230325	whole blood	schizophrenia
GSE116379	GSM3230326	whole blood	control
GSE116379	GSM3230327	whole blood	control
GSE116379	GSM3230328	whole blood	control
GSE116379	GSM3230329	whole blood	schizophrenia
GSE116379	GSM3230330	whole blood	schizophrenia
GSE116379	GSM3230331	whole blood	control
GSE116379	GSM3230332	whole blood	control
GSE116379	GSM3230333	whole blood	schizophrenia
GSE116379	GSM3230334	whole blood	control
GSE116379	GSM3230335	whole blood	schizophrenia
GSE116379	GSM3230336	whole blood	control
GSE116379	GSM3230337	whole blood	schizophrenia
GSE116379	GSM3230338	whole blood	control
GSE116379	GSM3230339	whole blood	schizophrenia
GSE116379	GSM3230340	whole blood	schizophrenia
GSE116379	GSM3230341	whole blood	control
GSE116379	GSM3230342	whole blood	schizophrenia
GSE116379	GSM3230343	whole blood	control
GSE116379	GSM3230344	whole blood	schizophrenia
GSE116379	GSM3230345	whole blood	control
GSE116379	GSM3230346	whole blood	schizophrenia
GSE116379	GSM3230347	whole blood	control
GSE116379	GSM3230348	whole blood	control
GSE116379	GSM3230349	whole blood	control
GSE116379	GSM3230350	whole blood	control
GSE116379	GSM3230351	whole blood	schizophrenia
GSE116379	GSM3230352	whole blood	schizophrenia
GSE116379	GSM3230353	whole blood	schizophrenia
GSE116379	GSM3230354	whole blood	control
GSE116379	GSM3230355	whole blood	schizophrenia
GSE116379	GSM3230356	whole blood	schizophrenia
GSE116379	GSM3230357	whole blood	schizophrenia
GSE116379	GSM3230358	whole blood	control
GSE116379	GSM3230359	whole blood	control
GSE116379	GSM3230360	whole blood	control
GSE116379	GSM3230361	whole blood	schizophrenia
GSE116379	GSM3230362	whole blood	control
GSE116379	GSM3230363	whole blood	control
GSE116402	GSM3231050	bronchial epithelium	control
GSE116402	GSM3231051	bronchial epithelium	control
GSE116402	GSM3231054	bronchial epithelium	control
GSE116402	GSM3231055	bronchial epithelium	control
GSE116402	GSM3231056	bronchial epithelium	control
GSE116402	GSM3231057	bronchial epithelium	control
GSE116699	GSM3258616	lung	pulmonary enteric adenocarcinoma
GSE116699	GSM3258617	lung	pulmonary enteric adenocarcinoma
GSE116699	GSM3258618	lung	pulmonary enteric adenocarcinoma
GSE116699	GSM3258619	lung	pulmonary enteric adenocarcinoma
GSE116699	GSM3258620	lung	pulmonary enteric adenocarcinoma
GSE116699	GSM3258621	lung	pulmonary enteric adenocarcinoma
GSE116699	GSM3258622	lung	pulmonary enteric adenocarcinoma
GSE116699	GSM3258623	lung	pulmonary enteric adenocarcinoma
GSE116699	GSM3258624	lung	colorectal cancer
GSE116699	GSM3258625	lung	colorectal cancer
GSE116699	GSM3258626	lung	colorectal cancer
GSE116699	GSM3258627	lung	colorectal cancer
GSE116699	GSM3498928	lung	pulmonary enteric adenocarcinoma
GSE116699	GSM3498929	lung	pulmonary enteric adenocarcinoma
GSE116699	GSM3498930	lung	pulmonary enteric adenocarcinoma
GSE116699	GSM3498931	lung	pulmonary enteric adenocarcinoma
GSE116699	GSM3498932	lung	pulmonary enteric adenocarcinoma
GSE116699	GSM3498933	lung	pulmonary enteric adenocarcinoma
GSE116992	GSM3267080	whole blood	Coffin-Siris syndrome
GSE116992	GSM3267081	whole blood	Coffin-Siris syndrome
GSE116992	GSM3267082	whole blood	Coffin-Siris syndrome
GSE116992	GSM3267083	whole blood	Coffin-Siris syndrome
GSE116992	GSM3267084	whole blood	Coffin-Siris syndrome
GSE116992	GSM3267085	whole blood	Coffin-Siris syndrome
GSE116992	GSM3267086	whole blood	Coffin-Siris syndrome
GSE116992	GSM3267111	whole blood	Nicolaides-Baraitser syndrome
GSE116992	GSM3267112	whole blood	Coffin-Siris syndrome
GSE116992	GSM3267113	whole blood	Coffin-Siris syndrome
GSE116992	GSM3267114	whole blood	Coffin-Siris syndrome
GSE116992	GSM3267115	whole blood	Coffin-Siris syndrome
GSE116992	GSM3267116	whole blood	Coffin-Siris syndrome
GSE116992	GSM3267117	whole blood	Coffin-Siris syndrome
GSE116992	GSM3267118	whole blood	Coffin-Siris syndrome
GSE116992	GSM3267119	whole blood	Nicolaides-Baraitser syndrome
GSE116992	GSM3267120	whole blood	Nicolaides-Baraitser syndrome
GSE116992	GSM3267121	whole blood	Nicolaides-Baraitser syndrome
GSE116992	GSM3267122	whole blood	Nicolaides-Baraitser syndrome
GSE116992	GSM3267123	whole blood	Nicolaides-Baraitser syndrome
GSE116992	GSM3267124	whole blood	Nicolaides-Baraitser syndrome
GSE116992	GSM3267125	whole blood	Nicolaides-Baraitser syndrome
GSE116992	GSM3267126	whole blood	Coffin-Siris syndrome
GSE116992	GSM3267127	whole blood	Coffin-Siris syndrome
GSE116992	GSM3267128	whole blood	Coffin-Siris syndrome
GSE116992	GSM3267129	whole blood	Coffin-Siris syndrome
GSE116992	GSM3267130	whole blood	Coffin-Siris syndrome
GSE116992	GSM3267131	whole blood	Coffin-Siris syndrome
GSE116992	GSM3267132	whole blood	Coffin-Siris syndrome
GSE117050	GSM3267760	T cell	control
GSE117050	GSM3267761	T cell	control
GSE117050	GSM3267762	T cell	control
GSE117050	GSM3267763	T cell	control
GSE117050	GSM3267764	T cell	control
GSE117050	GSM3267765	T cell	control
GSE117050	GSM3267766	T cell	control
GSE117050	GSM3267767	T cell	control
GSE117050	GSM3267768	T cell	control
GSE117050	GSM3267769	T cell	control
GSE117050	GSM3267770	T cell	control
GSE117050	GSM3267771	T cell	control
GSE117050	GSM3267772	T cell	control
GSE117050	GSM3267773	T cell	control
GSE117050	GSM3267774	T cell	control
GSE117050	GSM3267775	T cell	control
GSE117050	GSM3267776	T cell	control
GSE117050	GSM3267777	T cell	control
GSE117050	GSM3267778	T cell	control
GSE117050	GSM3267779	T cell	control
GSE117050	GSM3267780	T cell	control
GSE117050	GSM3267781	T cell	control
GSE117050	GSM3267782	T cell	control
GSE117050	GSM3267783	T cell	control
GSE117050	GSM3267784	T cell	control
GSE117050	GSM3267785	T cell	control
GSE117050	GSM3267786	T cell	control
GSE117050	GSM3267787	T cell	control
GSE117050	GSM3267788	T cell	control
GSE117050	GSM3267789	T cell	control
GSE117050	GSM3267790	T cell	control
GSE117050	GSM3267791	T cell	control
GSE117050	GSM3267792	T cell	control
GSE117050	GSM3267793	T cell	control
GSE117050	GSM3267794	T cell	control
GSE117050	GSM3267795	T cell	control
GSE117050	GSM3267796	T cell	control
GSE117050	GSM3267797	T cell	control
GSE117130	GSM3271640	brain - posterior fossa	ependymoma
GSE117130	GSM3271641	brain - posterior fossa	ependymoma
GSE117130	GSM3271642	brain - posterior fossa	ependymoma
GSE117130	GSM3271643	brain - posterior fossa	ependymoma
GSE117130	GSM3271644	brain - posterior fossa	ependymoma
GSE117130	GSM3271645	brain - posterior fossa	ependymoma
GSE117130	GSM3271646	brain - posterior fossa	ependymoma
GSE117130	GSM3271647	brain - posterior fossa	ependymoma
GSE117130	GSM3271648	brain - posterior fossa	ependymoma
GSE117130	GSM3271649	brain - posterior fossa	ependymoma
GSE117130	GSM3271650	brain - posterior fossa	ependymoma
GSE117130	GSM3271651	brain - posterior fossa	ependymoma
GSE117130	GSM3271652	brain - posterior fossa	ependymoma
GSE117130	GSM3271653	brain - posterior fossa	ependymoma
GSE117130	GSM3271654	brain - posterior fossa	ependymoma
GSE117130	GSM3271655	brain - posterior fossa	ependymoma
GSE117130	GSM3271656	brain - posterior fossa	ependymoma
GSE117130	GSM3271657	brain - posterior fossa	ependymoma
GSE117130	GSM3271658	brain - posterior fossa	ependymoma
GSE117130	GSM3271659	brain - posterior fossa	ependymoma
GSE117130	GSM3271660	brain - posterior fossa	ependymoma
GSE117130	GSM3271661	brain - posterior fossa	ependymoma
GSE117130	GSM3271662	brain - posterior fossa	ependymoma
GSE117130	GSM3271663	brain - posterior fossa	ependymoma
GSE117130	GSM3271664	brain - posterior fossa	ependymoma
GSE117130	GSM3271665	brain - posterior fossa	ependymoma
GSE117130	GSM3271666	brain - posterior fossa	ependymoma
GSE117130	GSM3271667	brain - posterior fossa	ependymoma
GSE117130	GSM3271668	brain - posterior fossa	ependymoma
GSE117130	GSM3271669	brain - posterior fossa	ependymoma
GSE117130	GSM3271670	brain - posterior fossa	ependymoma
GSE117130	GSM3271671	brain - posterior fossa	ependymoma
GSE117130	GSM3271672	brain - posterior fossa	ependymoma
GSE117130	GSM3271673	brain - posterior fossa	ependymoma
GSE117130	GSM3271674	brain - posterior fossa	ependymoma
GSE117130	GSM3271675	brain - posterior fossa	ependymoma
GSE117130	GSM3271676	brain - posterior fossa	ependymoma
GSE117130	GSM3271677	brain - posterior fossa	ependymoma
GSE117130	GSM3271678	brain - posterior fossa	ependymoma
GSE117130	GSM3271679	brain - posterior fossa	ependymoma
GSE117130	GSM3271680	brain - posterior fossa	ependymoma
GSE117130	GSM3271681	brain - posterior fossa	ependymoma
GSE117130	GSM3271682	brain - posterior fossa	ependymoma
GSE117130	GSM3271683	brain - posterior fossa	ependymoma
GSE117130	GSM3271684	brain - posterior fossa	ependymoma
GSE117130	GSM3271685	brain - posterior fossa	ependymoma
GSE117130	GSM3271686	brain - posterior fossa	ependymoma
GSE117130	GSM3271687	brain - posterior fossa	ependymoma
GSE117130	GSM3271688	brain - posterior fossa	ependymoma
GSE117130	GSM3271689	brain - posterior fossa	ependymoma
GSE117130	GSM3271690	brain - posterior fossa	ependymoma
GSE117130	GSM3271691	brain - posterior fossa	ependymoma
GSE117130	GSM3271692	brain - posterior fossa	ependymoma
GSE117130	GSM3271693	brain - posterior fossa	ependymoma
GSE117130	GSM3271694	brain - posterior fossa	ependymoma
GSE117130	GSM3271695	brain - posterior fossa	ependymoma
GSE117130	GSM3271696	brain - posterior fossa	ependymoma
GSE117130	GSM3271697	brain - posterior fossa	ependymoma
GSE117130	GSM3271698	brain - posterior fossa	ependymoma
GSE117130	GSM3271699	brain - posterior fossa	ependymoma
GSE117130	GSM3271700	brain - posterior fossa	ependymoma
GSE117130	GSM3271701	brain - posterior fossa	ependymoma
GSE117130	GSM3271702	brain - posterior fossa	ependymoma
GSE117130	GSM3271703	brain - posterior fossa	ependymoma
GSE117130	GSM3271704	brain - posterior fossa	ependymoma
GSE117130	GSM3271705	brain - posterior fossa	ependymoma
GSE117130	GSM3271706	brain - posterior fossa	ependymoma
GSE117130	GSM3271707	brain - posterior fossa	ependymoma
GSE117130	GSM3271708	brain - posterior fossa	ependymoma
GSE117130	GSM3271709	brain - posterior fossa	ependymoma
GSE117130	GSM3271710	brain - posterior fossa	ependymoma
GSE117130	GSM3271711	brain - posterior fossa	ependymoma
GSE117130	GSM3271712	brain - posterior fossa	ependymoma
GSE117130	GSM3271713	brain - posterior fossa	ependymoma
GSE117130	GSM3271714	brain - posterior fossa	ependymoma
GSE117130	GSM3271715	brain - posterior fossa	ependymoma
GSE117130	GSM3271716	brain - posterior fossa	ependymoma
GSE117130	GSM3271717	brain - posterior fossa	ependymoma
GSE117130	GSM3271718	brain - posterior fossa	ependymoma
GSE117130	GSM3271719	brain - posterior fossa	ependymoma
GSE117130	GSM3271720	brain - posterior fossa	ependymoma
GSE117130	GSM3271721	brain - posterior fossa	ependymoma
GSE117130	GSM3271722	brain - posterior fossa	ependymoma
GSE117130	GSM3271723	brain - posterior fossa	ependymoma
GSE117130	GSM3271724	brain - posterior fossa	ependymoma
GSE117130	GSM3271725	brain - posterior fossa	ependymoma
GSE117130	GSM3271726	brain - posterior fossa	ependymoma
GSE117130	GSM3271727	brain - posterior fossa	ependymoma
GSE117130	GSM3271728	brain - posterior fossa	ependymoma
GSE117130	GSM3271729	brain - posterior fossa	ependymoma
GSE117130	GSM3271730	brain - posterior fossa	ependymoma
GSE117130	GSM3271731	brain - posterior fossa	ependymoma
GSE117130	GSM3271732	brain - posterior fossa	ependymoma
GSE117130	GSM3271733	brain - posterior fossa	ependymoma
GSE117130	GSM3271734	brain - posterior fossa	ependymoma
GSE117130	GSM3271735	brain - posterior fossa	ependymoma
GSE117130	GSM3271736	brain - posterior fossa	ependymoma
GSE117130	GSM3271737	brain - posterior fossa	ependymoma
GSE117130	GSM3271738	brain - posterior fossa	ependymoma
GSE117130	GSM3271739	brain - posterior fossa	ependymoma
GSE117130	GSM3271740	brain - posterior fossa	ependymoma
GSE117130	GSM3271741	brain - posterior fossa	ependymoma
GSE117130	GSM3271742	brain - posterior fossa	ependymoma
GSE117130	GSM3271743	brain - posterior fossa	ependymoma
GSE117130	GSM3271744	brain - posterior fossa	ependymoma
GSE117130	GSM3271745	brain - posterior fossa	ependymoma
GSE117130	GSM3271746	brain - posterior fossa	ependymoma
GSE117130	GSM3271747	brain - posterior fossa	ependymoma
GSE117130	GSM3271748	brain - posterior fossa	ependymoma
GSE117130	GSM3271749	brain - posterior fossa	ependymoma
GSE117130	GSM3271750	brain - posterior fossa	ependymoma
GSE117130	GSM3271751	brain - posterior fossa	ependymoma
GSE117130	GSM3271752	brain - posterior fossa	ependymoma
GSE117130	GSM3271753	brain - posterior fossa	ependymoma
GSE117130	GSM3271754	brain - posterior fossa	ependymoma
GSE117130	GSM3271755	brain - posterior fossa	ependymoma
GSE117130	GSM3271756	brain - posterior fossa	ependymoma
GSE117130	GSM3271757	brain - posterior fossa	ependymoma
GSE117130	GSM3271758	brain - posterior fossa	ependymoma
GSE117130	GSM3271759	brain - posterior fossa	ependymoma
GSE117130	GSM3271760	brain - posterior fossa	ependymoma
GSE117130	GSM3271761	brain - posterior fossa	ependymoma
GSE117130	GSM3271762	brain - posterior fossa	ependymoma
GSE117130	GSM3271763	brain - posterior fossa	ependymoma
GSE117130	GSM3271764	brain - posterior fossa	ependymoma
GSE117130	GSM3271765	brain - posterior fossa	ependymoma
GSE117130	GSM3271766	brain - posterior fossa	ependymoma
GSE117130	GSM3271767	brain - posterior fossa	ependymoma
GSE117130	GSM3271768	brain - posterior fossa	ependymoma
GSE117130	GSM3271769	brain - posterior fossa	ependymoma
GSE117130	GSM3271770	brain - posterior fossa	ependymoma
GSE117130	GSM3271771	brain - posterior fossa	ependymoma
GSE117130	GSM3271772	brain - posterior fossa	ependymoma
GSE117130	GSM3271773	brain - posterior fossa	ependymoma
GSE117130	GSM3271774	brain - posterior fossa	ependymoma
GSE117130	GSM3271775	brain - posterior fossa	ependymoma
GSE117130	GSM3271776	brain - posterior fossa	ependymoma
GSE117130	GSM3271777	brain - posterior fossa	ependymoma
GSE117130	GSM3271778	brain - posterior fossa	ependymoma
GSE117130	GSM3271779	brain - posterior fossa	ependymoma
GSE117130	GSM3271780	brain - posterior fossa	ependymoma
GSE117130	GSM3271781	brain - posterior fossa	ependymoma
GSE117130	GSM3271782	brain - posterior fossa	ependymoma
GSE117130	GSM3271783	brain - posterior fossa	ependymoma
GSE117130	GSM3271784	brain - posterior fossa	ependymoma
GSE117130	GSM3271785	brain - posterior fossa	ependymoma
GSE117130	GSM3271786	brain - posterior fossa	ependymoma
GSE117130	GSM3271787	brain - posterior fossa	ependymoma
GSE117130	GSM3271788	brain - posterior fossa	ependymoma
GSE117130	GSM3271789	brain - posterior fossa	ependymoma
GSE117130	GSM3271790	brain - posterior fossa	ependymoma
GSE117130	GSM3271791	brain - posterior fossa	ependymoma
GSE117130	GSM3271792	brain - posterior fossa	ependymoma
GSE117130	GSM3271793	brain - posterior fossa	ependymoma
GSE117130	GSM3271794	brain - posterior fossa	ependymoma
GSE117130	GSM3271795	brain - posterior fossa	ependymoma
GSE117130	GSM3271796	brain - posterior fossa	ependymoma
GSE117130	GSM3271797	brain - posterior fossa	ependymoma
GSE117130	GSM3271798	brain - posterior fossa	ependymoma
GSE117130	GSM3271799	brain - posterior fossa	ependymoma
GSE117130	GSM3271800	brain - posterior fossa	ependymoma
GSE117130	GSM3271801	brain - posterior fossa	ependymoma
GSE117130	GSM3271802	brain - posterior fossa	ependymoma
GSE117130	GSM3271803	brain - posterior fossa	ependymoma
GSE117130	GSM3271804	brain - posterior fossa	ependymoma
GSE117130	GSM3271805	brain - posterior fossa	ependymoma
GSE117130	GSM3271806	brain - posterior fossa	ependymoma
GSE117130	GSM3271807	brain - posterior fossa	ependymoma
GSE117130	GSM3271808	brain - posterior fossa	ependymoma
GSE117130	GSM3271809	brain - posterior fossa	ependymoma
GSE117130	GSM3271810	brain - posterior fossa	ependymoma
GSE117130	GSM3271811	brain - posterior fossa	ependymoma
GSE117130	GSM3271812	brain - posterior fossa	ependymoma
GSE117130	GSM3271813	brain - posterior fossa	ependymoma
GSE117130	GSM3271814	brain - posterior fossa	ependymoma
GSE117130	GSM3271815	brain - posterior fossa	ependymoma
GSE117130	GSM3271816	brain - posterior fossa	ependymoma
GSE117130	GSM3271817	brain - posterior fossa	ependymoma
GSE117130	GSM3271818	brain - posterior fossa	ependymoma
GSE117130	GSM3271819	brain - posterior fossa	ependymoma
GSE117130	GSM3271820	brain - posterior fossa	ependymoma
GSE117130	GSM3271821	brain - posterior fossa	ependymoma
GSE117130	GSM3271822	brain - posterior fossa	ependymoma
GSE117130	GSM3271823	brain - posterior fossa	ependymoma
GSE117130	GSM3271824	brain - posterior fossa	ependymoma
GSE117130	GSM3271825	brain - posterior fossa	ependymoma
GSE117130	GSM3271826	brain - posterior fossa	ependymoma
GSE117130	GSM3271827	brain - posterior fossa	ependymoma
GSE117130	GSM3271828	brain - posterior fossa	ependymoma
GSE117130	GSM3271829	brain - posterior fossa	ependymoma
GSE117130	GSM3271830	brain - posterior fossa	ependymoma
GSE117130	GSM3271831	brain - posterior fossa	ependymoma
GSE117130	GSM3271832	brain - posterior fossa	ependymoma
GSE117130	GSM3271833	brain - posterior fossa	ependymoma
GSE117130	GSM3271834	brain - posterior fossa	ependymoma
GSE117130	GSM3271835	brain - posterior fossa	ependymoma
GSE117130	GSM3271836	brain - posterior fossa	ependymoma
GSE117130	GSM3271837	brain - posterior fossa	ependymoma
GSE117130	GSM3271838	brain - posterior fossa	ependymoma
GSE117130	GSM3271839	brain - posterior fossa	ependymoma
GSE117130	GSM3271840	brain - posterior fossa	ependymoma
GSE117130	GSM3271841	brain - posterior fossa	ependymoma
GSE117130	GSM3271842	brain - posterior fossa	ependymoma
GSE117130	GSM3271843	brain - posterior fossa	ependymoma
GSE117130	GSM3271844	brain - posterior fossa	ependymoma
GSE117130	GSM3271845	brain - posterior fossa	ependymoma
GSE117130	GSM3271846	brain - posterior fossa	ependymoma
GSE117130	GSM3271847	brain - posterior fossa	ependymoma
GSE117130	GSM3271848	brain - posterior fossa	ependymoma
GSE117130	GSM3271849	brain - posterior fossa	ependymoma
GSE117130	GSM3271850	brain - posterior fossa	ependymoma
GSE117130	GSM3271851	brain - posterior fossa	ependymoma
GSE117439	GSM3294759	breast	breast cancer
GSE117439	GSM3294760	breast	breast cancer
GSE117439	GSM3294761	breast	breast cancer
GSE117439	GSM3294762	breast	breast cancer
GSE117439	GSM3294763	breast	breast cancer
GSE117439	GSM3294764	breast	breast cancer
GSE117439	GSM3294765	breast	breast cancer
GSE117439	GSM3294766	breast	breast cancer
GSE117439	GSM3294767	breast	breast cancer
GSE117439	GSM3294768	breast	breast cancer
GSE117439	GSM3294769	breast	breast cancer
GSE117439	GSM3294770	breast	breast cancer
GSE117439	GSM3294771	breast	breast cancer
GSE117439	GSM3294772	breast	breast cancer
GSE117439	GSM3294773	breast	breast cancer
GSE117439	GSM3294774	breast	breast cancer
GSE117439	GSM3294775	breast	breast cancer
GSE117439	GSM3294776	breast	breast cancer
GSE117439	GSM3294777	breast	breast cancer
GSE117439	GSM3294778	breast	breast cancer
GSE117439	GSM3294779	breast	breast cancer
GSE117439	GSM3294780	breast	breast cancer
GSE117439	GSM3294781	breast	breast cancer
GSE117439	GSM3294782	breast	breast cancer
GSE117439	GSM3294783	breast	breast cancer
GSE117439	GSM3294784	breast	breast cancer
GSE117439	GSM3294785	breast	breast cancer
GSE117439	GSM3294786	breast	breast cancer
GSE117439	GSM3294787	breast	breast cancer
GSE117439	GSM3294788	breast	breast cancer
GSE117439	GSM3294789	breast	breast cancer
GSE117439	GSM3294790	breast	breast cancer
GSE117439	GSM3294791	breast	breast cancer
GSE117439	GSM3294792	breast	breast cancer
GSE117439	GSM3294793	breast	breast cancer
GSE117439	GSM3294794	breast	breast cancer
GSE117439	GSM3294795	breast	breast cancer
GSE117439	GSM3294796	breast	breast cancer
GSE117439	GSM3294797	breast	breast cancer
GSE117439	GSM3294798	breast	breast cancer
GSE117439	GSM3294799	breast	breast cancer
GSE117439	GSM3294800	breast	breast cancer
GSE117439	GSM3294801	breast	breast cancer
GSE117439	GSM3294802	breast	breast cancer
GSE117439	GSM3294803	breast	breast cancer
GSE117439	GSM3294804	breast	breast cancer
GSE117439	GSM3294805	breast	breast cancer
GSE117439	GSM3294806	breast	breast cancer
GSE117439	GSM3294807	breast	breast cancer
GSE117439	GSM3294808	breast	breast cancer
GSE117439	GSM3294809	breast	breast cancer
GSE117439	GSM3294810	breast	breast cancer
GSE117929	GSM3315436	peripheral blood mononuclear cell	control
GSE117929	GSM3315437	peripheral blood mononuclear cell	control
GSE117929	GSM3315438	peripheral blood mononuclear cell	control
GSE117929	GSM3315439	peripheral blood mononuclear cell	control
GSE117929	GSM3315440	peripheral blood mononuclear cell	control
GSE117929	GSM3315441	peripheral blood mononuclear cell	control
GSE117929	GSM3315442	peripheral blood mononuclear cell	control
GSE117929	GSM3315443	peripheral blood mononuclear cell	control
GSE117929	GSM3315444	peripheral blood mononuclear cell	control
GSE117929	GSM3315445	peripheral blood mononuclear cell	control
GSE117929	GSM3315446	peripheral blood mononuclear cell	control
GSE117929	GSM3315447	peripheral blood mononuclear cell	control
GSE117929	GSM3315448	peripheral blood mononuclear cell	control
GSE117929	GSM3315449	peripheral blood mononuclear cell	control
GSE117929	GSM3315450	peripheral blood mononuclear cell	control
GSE117929	GSM3315451	peripheral blood mononuclear cell	control
GSE117929	GSM3315452	peripheral blood mononuclear cell	control
GSE117929	GSM3315453	peripheral blood mononuclear cell	control
GSE117929	GSM3315454	peripheral blood mononuclear cell	control
GSE117929	GSM3315455	peripheral blood mononuclear cell	systemic sclerosis
GSE117929	GSM3315456	peripheral blood mononuclear cell	systemic sclerosis
GSE117929	GSM3315457	peripheral blood mononuclear cell	systemic sclerosis
GSE117929	GSM3315458	peripheral blood mononuclear cell	systemic sclerosis
GSE117929	GSM3315459	peripheral blood mononuclear cell	systemic sclerosis
GSE117929	GSM3315460	peripheral blood mononuclear cell	systemic sclerosis
GSE117929	GSM3315461	peripheral blood mononuclear cell	systemic sclerosis
GSE117929	GSM3315462	peripheral blood mononuclear cell	systemic sclerosis
GSE117929	GSM3315463	peripheral blood mononuclear cell	systemic sclerosis
GSE117929	GSM3315464	peripheral blood mononuclear cell	systemic sclerosis
GSE117929	GSM3315465	peripheral blood mononuclear cell	systemic sclerosis
GSE117929	GSM3315466	peripheral blood mononuclear cell	systemic sclerosis
GSE117929	GSM3315467	peripheral blood mononuclear cell	systemic sclerosis
GSE117929	GSM3315468	peripheral blood mononuclear cell	systemic sclerosis
GSE117929	GSM3315469	peripheral blood mononuclear cell	systemic sclerosis
GSE117929	GSM3315470	peripheral blood mononuclear cell	systemic sclerosis
GSE117929	GSM3315471	peripheral blood mononuclear cell	systemic sclerosis
GSE117929	GSM3315472	peripheral blood mononuclear cell	systemic sclerosis
GSE118144	GSM3319359	B cell	systemic lupus erythematosus
GSE118144	GSM3319360	whole blood	control
GSE118144	GSM3319361	CD19+ B cell	control
GSE118144	GSM3319362	CD19+ B cell	control
GSE118144	GSM3319363	CD19+ B cell	control
GSE118144	GSM3319364	CD16+ neutrophil	systemic lupus erythematosus
GSE118144	GSM3319365	whole blood	systemic lupus erythematosus
GSE118144	GSM3319366	whole blood	systemic lupus erythematosus
GSE118144	GSM3319367	CD8+ T cell	control
GSE118144	GSM3319368	CD4+ T cell	systemic lupus erythematosus
GSE118144	GSM3319369	B cell	systemic lupus erythematosus
GSE118144	GSM3319370	CD8+ T cell	systemic lupus erythematosus
GSE118144	GSM3319371	whole blood	systemic lupus erythematosus
GSE118144	GSM3319372	whole blood	control
GSE118144	GSM3319373	CD4+ T cell	systemic lupus erythematosus
GSE118144	GSM3319374	CD8+ T cell	control
GSE118144	GSM3319375	CD8+ T cell	control
GSE118144	GSM3319376	whole blood	control
GSE118144	GSM3319377	CD4+ T cell	control
GSE118144	GSM3319378	CD8+ T cell	control
GSE118144	GSM3319379	B cell	systemic lupus erythematosus
GSE118144	GSM3319380	CD4+ T cell	systemic lupus erythematosus
GSE118144	GSM3319381	whole blood	systemic lupus erythematosus
GSE118144	GSM3319382	CD4+ T cell	control
GSE118144	GSM3319383	CD8+ T cell	systemic lupus erythematosus
GSE118144	GSM3319384	CD19+ B cell	control
GSE118144	GSM3319385	B cell	systemic lupus erythematosus
GSE118144	GSM3319386	CD4+ T cell	systemic lupus erythematosus
GSE118144	GSM3319387	CD4+ T cell	control
GSE118144	GSM3319388	whole blood	control
GSE118144	GSM3319389	CD4+ T cell	control
GSE118144	GSM3319390	CD8+ T cell	systemic lupus erythematosus
GSE118144	GSM3319391	CD8+ T cell	systemic lupus erythematosus
GSE118144	GSM3319392	CD16+ neutrophil	systemic lupus erythematosus
GSE118144	GSM3319393	CD16+ neutrophil	control
GSE118144	GSM3319394	B cell	systemic lupus erythematosus
GSE118144	GSM3319395	CD4+ T cell	systemic lupus erythematosus
GSE118144	GSM3319396	CD8+ T cell	systemic lupus erythematosus
GSE118144	GSM3319397	CD16+ neutrophil	systemic lupus erythematosus
GSE118144	GSM3319398	B cell	systemic lupus erythematosus
GSE118144	GSM3319399	CD16+ neutrophil	systemic lupus erythematosus
GSE118144	GSM3319400	CD8+ T cell	control
GSE118144	GSM3319401	B cell	systemic lupus erythematosus
GSE118144	GSM3319402	CD8+ T cell	systemic lupus erythematosus
GSE118144	GSM3319403	whole blood	systemic lupus erythematosus
GSE118144	GSM3319404	CD19+ B cell	control
GSE118144	GSM3319405	CD4+ T cell	systemic lupus erythematosus
GSE118144	GSM3319406	CD8+ T cell	control
GSE118144	GSM3319407	CD4+ T cell	systemic lupus erythematosus
GSE118144	GSM3319408	CD16+ neutrophil	control
GSE118144	GSM3319409	CD8+ T cell	systemic lupus erythematosus
GSE118144	GSM3319410	CD16+ neutrophil	systemic lupus erythematosus
GSE118144	GSM3319411	CD8+ T cell	control
GSE118144	GSM3319412	CD8+ T cell	control
GSE118144	GSM3319413	whole blood	systemic lupus erythematosus
GSE118144	GSM3319414	CD8+ T cell	control
GSE118144	GSM3319415	CD16+ neutrophil	systemic lupus erythematosus
GSE118144	GSM3319416	CD16+ neutrophil	systemic lupus erythematosus
GSE118144	GSM3319417	whole blood	systemic lupus erythematosus
GSE118144	GSM3319418	CD4+ T cell	systemic lupus erythematosus
GSE118144	GSM3319419	CD8+ T cell	control
GSE118144	GSM3319420	CD16+ neutrophil	control
GSE118144	GSM3319421	CD8+ T cell	systemic lupus erythematosus
GSE118144	GSM3319422	CD19+ B cell	control
GSE118144	GSM3319423	CD16+ neutrophil	systemic lupus erythematosus
GSE118144	GSM3319424	whole blood	control
GSE118144	GSM3319425	CD16+ neutrophil	control
GSE118144	GSM3319426	CD4+ T cell	systemic lupus erythematosus
GSE118144	GSM3319427	B cell	systemic lupus erythematosus
GSE118144	GSM3319428	CD16+ neutrophil	control
GSE118144	GSM3319429	B cell	systemic lupus erythematosus
GSE118144	GSM3319430	CD16+ neutrophil	systemic lupus erythematosus
GSE118144	GSM3319431	CD4+ T cell	control
GSE118144	GSM3319432	CD4+ T cell	control
GSE118144	GSM3319433	B cell	systemic lupus erythematosus
GSE118144	GSM3319434	CD4+ T cell	systemic lupus erythematosus
GSE118144	GSM3319435	CD8+ T cell	systemic lupus erythematosus
GSE118144	GSM3319436	CD4+ T cell	systemic lupus erythematosus
GSE118144	GSM3319437	whole blood	control
GSE118144	GSM3319438	CD8+ T cell	systemic lupus erythematosus
GSE118144	GSM3319439	CD8+ T cell	control
GSE118144	GSM3319440	CD16+ neutrophil	control
GSE118144	GSM3319441	CD4+ T cell	control
GSE118144	GSM3319442	CD4+ T cell	control
GSE118144	GSM3319443	CD16+ neutrophil	control
GSE118144	GSM3319444	CD16+ neutrophil	systemic lupus erythematosus
GSE118144	GSM3319445	whole blood	systemic lupus erythematosus
GSE118144	GSM3319446	whole blood	systemic lupus erythematosus
GSE118144	GSM3319447	whole blood	systemic lupus erythematosus
GSE118144	GSM3319448	CD4+ T cell	systemic lupus erythematosus
GSE118144	GSM3319449	CD4+ T cell	control
GSE118144	GSM3319450	CD4+ T cell	systemic lupus erythematosus
GSE118144	GSM3319451	CD16+ neutrophil	control
GSE118144	GSM3319452	CD16+ neutrophil	systemic lupus erythematosus
GSE118144	GSM3319453	CD19+ B cell	control
GSE118144	GSM3319454	B cell	systemic lupus erythematosus
GSE118144	GSM3319455	CD4+ T cell	systemic lupus erythematosus
GSE118144	GSM3319456	B cell	systemic lupus erythematosus
GSE118144	GSM3319457	whole blood	systemic lupus erythematosus
GSE118144	GSM3319458	B cell	systemic lupus erythematosus
GSE118144	GSM3319459	CD16+ neutrophil	systemic lupus erythematosus
GSE118144	GSM3319460	whole blood	systemic lupus erythematosus
GSE118144	GSM3319461	CD19+ B cell	control
GSE118144	GSM3319462	CD19+ B cell	control
GSE118144	GSM3319463	CD16+ neutrophil	systemic lupus erythematosus
GSE118144	GSM3319464	CD16+ neutrophil	control
GSE118144	GSM3319465	CD4+ T cell	control
GSE118144	GSM3319466	CD16+ neutrophil	systemic lupus erythematosus
GSE118144	GSM3319467	CD19+ B cell	control
GSE118144	GSM3319468	CD8+ T cell	systemic lupus erythematosus
GSE118144	GSM3319469	CD19+ B cell	control
GSE118144	GSM3319470	CD8+ T cell	systemic lupus erythematosus
GSE118144	GSM3319471	CD4+ T cell	control
GSE118144	GSM3319472	CD4+ T cell	systemic lupus erythematosus
GSE118144	GSM3319473	CD8+ T cell	control
GSE118144	GSM3319474	B cell	systemic lupus erythematosus
GSE118144	GSM3319475	B cell	systemic lupus erythematosus
GSE118144	GSM3319476	whole blood	control
GSE118144	GSM3319477	CD4+ T cell	control
GSE118144	GSM3319478	CD19+ B cell	control
GSE118144	GSM3319479	whole blood	systemic lupus erythematosus
GSE118144	GSM3319480	CD8+ T cell	systemic lupus erythematosus
GSE118144	GSM3319481	CD16+ neutrophil	control
GSE118144	GSM3319482	CD16+ neutrophil	systemic lupus erythematosus
GSE118144	GSM3319483	CD16+ neutrophil	systemic lupus erythematosus
GSE118144	GSM3319484	whole blood	systemic lupus erythematosus
GSE118144	GSM3319485	whole blood	systemic lupus erythematosus
GSE118144	GSM3319486	CD16+ neutrophil	control
GSE118144	GSM3319487	CD8+ T cell	systemic lupus erythematosus
GSE118144	GSM3319488	CD8+ T cell	systemic lupus erythematosus
GSE118144	GSM3319489	whole blood	control
GSE118144	GSM3319490	CD8+ T cell	systemic lupus erythematosus
GSE118144	GSM3319491	CD16+ neutrophil	control
GSE118144	GSM3319492	CD4+ T cell	control
GSE118144	GSM3319493	B cell	systemic lupus erythematosus
GSE118144	GSM3319494	whole blood	control
GSE118144	GSM3319495	CD16+ neutrophil	control
GSE118144	GSM3319496	CD4+ T cell	systemic lupus erythematosus
GSE118144	GSM3319497	whole blood	control
GSE118144	GSM3319498	whole blood	control
GSE118144	GSM3319499	CD8+ T cell	control
GSE118144	GSM3319500	whole blood	control
GSE118144	GSM3319501	CD19+ B cell	control
GSE118144	GSM3319502	whole blood	systemic lupus erythematosus
GSE118144	GSM3319503	whole blood	control
GSE118570	GSM3333366	T cell	drug addicts
GSE118570	GSM3333367	T cell	drug addicts
GSE118570	GSM3333368	T cell	drug addicts
GSE118570	GSM3333369	T cell	drug addicts
GSE118570	GSM3333370	T cell	drug addicts
GSE118570	GSM3333371	T cell	drug addicts
GSE118570	GSM3333372	T cell	drug addicts
GSE118570	GSM3333373	T cell	drug addicts
GSE118570	GSM3333374	T cell	drug addicts
GSE118570	GSM3333375	T cell	drug addicts
GSE118570	GSM3333376	T cell	drug addicts
GSE118570	GSM3333377	T cell	drug addicts
GSE118570	GSM3333378	T cell	drug addicts
GSE118570	GSM3333379	T cell	drug addicts
GSE118570	GSM3333380	T cell	drug addicts
GSE118570	GSM3333381	T cell	drug addicts
GSE118570	GSM3333382	T cell	drug addicts
GSE118570	GSM3333383	T cell	drug addicts
GSE118570	GSM3333384	T cell	drug addicts
GSE118570	GSM3333385	T cell	drug addicts
GSE118570	GSM3333386	T cell	drug addicts
GSE118570	GSM3333387	T cell	drug addicts
GSE118570	GSM3333388	T cell	drug addicts
GSE118570	GSM3333389	T cell	drug addicts
GSE118570	GSM3333390	T cell	drug addicts
GSE118570	GSM3333391	T cell	drug addicts
GSE118570	GSM3333392	T cell	drug addicts
GSE118570	GSM3333393	T cell	drug addicts
GSE118570	GSM3333394	T cell	drug addicts
GSE118570	GSM3333395	T cell	drug addicts
GSE118570	GSM3333396	T cell	drug addicts
GSE118570	GSM3333397	T cell	drug addicts
GSE118570	GSM3333398	T cell	control
GSE118570	GSM3333399	T cell	control
GSE118570	GSM3333400	T cell	control
GSE118570	GSM3333401	T cell	control
GSE118570	GSM3333402	T cell	drug addicts
GSE118570	GSM3333403	T cell	control
GSE118570	GSM3333404	T cell	control
GSE118570	GSM3333405	T cell	control
GSE118570	GSM3333406	T cell	control
GSE118570	GSM3333407	T cell	drug addicts
GSE118570	GSM3333408	T cell	control
GSE118940	GSM3351421	whole blood	control
GSE118940	GSM3351422	whole blood	control
GSE118940	GSM3351423	whole blood	control
GSE118940	GSM3351424	whole blood	control
GSE118940	GSM3351425	whole blood	control
GSE118940	GSM3351426	whole blood	control
GSE118940	GSM3351427	whole blood	control
GSE118940	GSM3351428	whole blood	control
GSE118940	GSM3351429	whole blood	control
GSE118940	GSM3351430	whole blood	control
GSE118940	GSM3351431	whole blood	control
GSE118940	GSM3351432	whole blood	control
GSE118940	GSM3351433	whole blood	control
GSE118940	GSM3351434	whole blood	control
GSE118940	GSM3351435	whole blood	control
GSE118940	GSM3351436	whole blood	control
GSE118940	GSM3351437	whole blood	control
GSE118940	GSM3351438	whole blood	control
GSE118940	GSM3351439	whole blood	control
GSE118940	GSM3351440	whole blood	control
GSE118940	GSM3351441	whole blood	control
GSE118940	GSM3351442	whole blood	control
GSE118940	GSM3351443	whole blood	control
GSE118940	GSM3351444	whole blood	control
GSE118940	GSM3351445	whole blood	control
GSE118940	GSM3351446	whole blood	control
GSE118940	GSM3351447	whole blood	control
GSE118940	GSM3351448	whole blood	control
GSE118940	GSM3351449	whole blood	control
GSE118940	GSM3351450	whole blood	control
GSE118940	GSM3351451	whole blood	control
GSE118940	GSM3351452	whole blood	control
GSE118940	GSM3351453	whole blood	control
GSE118940	GSM3351454	whole blood	control
GSE118940	GSM3351455	whole blood	control
GSE118940	GSM3351456	whole blood	control
GSE118940	GSM3351457	whole blood	control
GSE118940	GSM3351458	whole blood	control
GSE118940	GSM3351459	whole blood	control
GSE118940	GSM3351460	whole blood	control
GSE118940	GSM3351461	whole blood	control
GSE118940	GSM3351462	whole blood	control
GSE118940	GSM3351463	whole blood	control
GSE118940	GSM3351464	whole blood	control
GSE118940	GSM3351465	whole blood	control
GSE118940	GSM3351466	whole blood	control
GSE118940	GSM3351467	whole blood	control
GSE118940	GSM3351468	whole blood	control
GSE118940	GSM3351469	whole blood	control
GSE118940	GSM3351470	whole blood	control
GSE118940	GSM3351471	whole blood	control
GSE118940	GSM3351472	whole blood	control
GSE118940	GSM3351473	whole blood	control
GSE118940	GSM3351474	whole blood	control
GSE118940	GSM3351475	whole blood	control
GSE118940	GSM3351476	whole blood	control
GSE118940	GSM3351477	whole blood	control
GSE118940	GSM3351478	whole blood	control
GSE119684	GSM3380760	whole blood	epilepsy
GSE119684	GSM3380761	whole blood	control
GSE119684	GSM3380762	whole blood	epilepsy
GSE119684	GSM3380763	whole blood	control
GSE119684	GSM3380764	whole blood	epilepsy
GSE119684	GSM3380765	whole blood	epilepsy
GSE119684	GSM3380766	whole blood	control
GSE119684	GSM3380767	whole blood	epilepsy
GSE119684	GSM3380768	whole blood	epilepsy
GSE119684	GSM3380769	whole blood	control
GSE119684	GSM3380770	whole blood	epilepsy
GSE119684	GSM3380771	whole blood	epilepsy
GSE119684	GSM3380772	whole blood	control
GSE119684	GSM3380773	whole blood	epilepsy
GSE119684	GSM3380774	whole blood	epilepsy
GSE119684	GSM3380775	whole blood	epilepsy
GSE119684	GSM3380776	whole blood	control
GSE119684	GSM3380777	whole blood	epilepsy
GSE119684	GSM3380778	whole blood	epilepsy
GSE119684	GSM3380779	whole blood	control
GSE119684	GSM3380780	whole blood	epilepsy
GSE119684	GSM3380781	whole blood	control
GSE119684	GSM3380782	whole blood	epilepsy
GSE119684	GSM3380783	whole blood	epilepsy
GSE119684	GSM3380784	whole blood	epilepsy
GSE119684	GSM3380785	whole blood	control
GSE119684	GSM3380786	whole blood	epilepsy
GSE119684	GSM3380787	whole blood	control
GSE119684	GSM3380788	whole blood	epilepsy
GSE119684	GSM3380789	whole blood	epilepsy
GSE119684	GSM3380790	whole blood	control
GSE119684	GSM3380791	whole blood	epilepsy
GSE119684	GSM3380792	whole blood	epilepsy
GSE119684	GSM3380793	whole blood	control
GSE119684	GSM3380794	whole blood	epilepsy
GSE119684	GSM3380795	whole blood	epilepsy
GSE119684	GSM3380796	whole blood	control
GSE119684	GSM3380797	whole blood	epilepsy
GSE119684	GSM3380798	whole blood	epilepsy
GSE119684	GSM3380799	whole blood	control
GSE119684	GSM3380800	whole blood	epilepsy
GSE119684	GSM3380801	whole blood	epilepsy
GSE119684	GSM3380802	whole blood	epilepsy
GSE119684	GSM3380803	whole blood	control
GSE119684	GSM3380804	whole blood	epilepsy
GSE120062	GSM3392710	placenta	control
GSE120062	GSM3392711	placenta	control
GSE120062	GSM3392712	placenta	control
GSE120062	GSM3392713	placenta	control
GSE120062	GSM3392714	placenta	control
GSE120062	GSM3392715	placenta	control
GSE120062	GSM3392716	placenta	control
GSE120062	GSM3392717	placenta	control
GSE120062	GSM3392718	placenta	control
GSE120062	GSM3392719	placenta	control
GSE120062	GSM3392720	placenta	control
GSE120062	GSM3392721	placenta	control
GSE120062	GSM3392722	placenta	control
GSE120062	GSM3392723	placenta	control
GSE120062	GSM3392724	placenta	control
GSE120062	GSM3392725	placenta	control
GSE120062	GSM3392726	placenta	control
GSE120062	GSM3392727	placenta	control
GSE120062	GSM3392728	placenta	control
GSE120062	GSM3392729	placenta	control
GSE120062	GSM3392730	placenta	control
GSE120062	GSM3392731	placenta	control
GSE120062	GSM3392732	placenta	control
GSE120062	GSM3392733	placenta	control
GSE120062	GSM3392734	placenta	control
GSE120062	GSM3392735	placenta	control
GSE120062	GSM3392736	placenta	control
GSE120062	GSM3392737	placenta	control
GSE120062	GSM3392738	placenta	control
GSE120062	GSM3392739	placenta	control
GSE120062	GSM3392740	placenta	control
GSE120062	GSM3392741	placenta	control
GSE120062	GSM3392742	placenta	control
GSE120062	GSM3392743	placenta	control
GSE120062	GSM3392744	placenta	control
GSE120062	GSM3392745	placenta	control
GSE120062	GSM3392746	placenta	control
GSE120062	GSM3392747	placenta	control
GSE120228	GSM3396377	peripheral blood mononuclear cell	control
GSE120228	GSM3396378	peripheral blood mononuclear cell	control
GSE120228	GSM3396379	peripheral blood mononuclear cell	control
GSE120228	GSM3396380	peripheral blood mononuclear cell	control
GSE120228	GSM3396381	peripheral blood mononuclear cell	control
GSE120228	GSM3396382	peripheral blood mononuclear cell	control
GSE120228	GSM3396383	peripheral blood mononuclear cell	control
GSE120228	GSM3396384	peripheral blood mononuclear cell	control
GSE120228	GSM3396385	peripheral blood mononuclear cell	control
GSE120228	GSM3396386	peripheral blood mononuclear cell	control
GSE120228	GSM3396387	peripheral blood mononuclear cell	control
GSE120228	GSM3396388	peripheral blood mononuclear cell	control
GSE120228	GSM3396389	peripheral blood mononuclear cell	control
GSE120228	GSM3396390	peripheral blood mononuclear cell	control
GSE120228	GSM3396391	peripheral blood mononuclear cell	control
GSE120228	GSM3396392	peripheral blood mononuclear cell	control
GSE120228	GSM3396393	peripheral blood mononuclear cell	control
GSE120228	GSM3396394	peripheral blood mononuclear cell	control
GSE120228	GSM3396395	peripheral blood mononuclear cell	control
GSE120228	GSM3396396	peripheral blood mononuclear cell	control
GSE120228	GSM3396397	peripheral blood mononuclear cell	control
GSE120228	GSM3396398	peripheral blood mononuclear cell	control
GSE120228	GSM3396399	peripheral blood mononuclear cell	control
GSE120228	GSM3396400	peripheral blood mononuclear cell	control
GSE120228	GSM3396401	peripheral blood mononuclear cell	control
GSE120228	GSM3396402	peripheral blood mononuclear cell	control
GSE120228	GSM3396403	peripheral blood mononuclear cell	control
GSE120228	GSM3396404	peripheral blood mononuclear cell	control
GSE120228	GSM3396405	peripheral blood mononuclear cell	control
GSE120228	GSM3396406	peripheral blood mononuclear cell	control
GSE120228	GSM3396407	peripheral blood mononuclear cell	control
GSE120228	GSM3396408	peripheral blood mononuclear cell	control
GSE120228	GSM3396409	peripheral blood mononuclear cell	control
GSE120228	GSM3396410	peripheral blood mononuclear cell	control
GSE120228	GSM3396411	peripheral blood mononuclear cell	control
GSE120228	GSM3396412	peripheral blood mononuclear cell	control
GSE120228	GSM3396413	peripheral blood mononuclear cell	control
GSE120228	GSM3396414	peripheral blood mononuclear cell	control
GSE120228	GSM3396415	peripheral blood mononuclear cell	control
GSE120228	GSM3396416	peripheral blood mononuclear cell	control
GSE120228	GSM3396417	peripheral blood mononuclear cell	control
GSE120228	GSM3396418	peripheral blood mononuclear cell	control
GSE120228	GSM3396419	peripheral blood mononuclear cell	control
GSE120228	GSM3396420	peripheral blood mononuclear cell	control
GSE120228	GSM3396421	peripheral blood mononuclear cell	control
GSE120228	GSM3396422	peripheral blood mononuclear cell	control
GSE120228	GSM3396423	peripheral blood mononuclear cell	control
GSE120228	GSM3396424	peripheral blood mononuclear cell	control
GSE120228	GSM3396425	peripheral blood mononuclear cell	control
GSE120228	GSM3396426	peripheral blood mononuclear cell	control
GSE120228	GSM3396427	peripheral blood mononuclear cell	control
GSE120228	GSM3396428	peripheral blood mononuclear cell	control
GSE120228	GSM3396429	peripheral blood mononuclear cell	control
GSE120228	GSM3396430	peripheral blood mononuclear cell	control
GSE120228	GSM3396431	peripheral blood mononuclear cell	control
GSE120228	GSM3396432	peripheral blood mononuclear cell	control
GSE120228	GSM3396433	peripheral blood mononuclear cell	control
GSE120228	GSM3396434	peripheral blood mononuclear cell	control
GSE120228	GSM3396435	peripheral blood mononuclear cell	control
GSE120228	GSM3396436	peripheral blood mononuclear cell	control
GSE120250	GSM3396785	placenta	control
GSE120250	GSM3396786	placenta	control
GSE120250	GSM3396787	placenta	control
GSE120250	GSM3396788	placenta	control
GSE120250	GSM3396789	placenta	control
GSE120250	GSM3396790	placenta	control
GSE120250	GSM3396791	placenta	control
GSE120250	GSM3396792	placenta	control
GSE120250	GSM3396793	placenta	control
GSE120250	GSM3396794	placenta	control
GSE120250	GSM3396795	placenta	control
GSE120250	GSM3396796	placenta	control
GSE120250	GSM3396797	placenta	control
GSE120250	GSM3396798	placenta	control
GSE120250	GSM3396799	placenta	control
GSE120250	GSM3396800	placenta	control
GSE120250	GSM3396801	placenta	control
GSE120250	GSM3396802	placenta	control
GSE120250	GSM3396803	placenta	control
GSE120250	GSM3396804	placenta	control
GSE120250	GSM3396805	placenta	control
GSE120250	GSM3396806	placenta	control
GSE120250	GSM3396807	placenta	control
GSE120250	GSM3396808	placenta	control
GSE120250	GSM3396809	placenta	control
GSE120250	GSM3396810	placenta	control
GSE120250	GSM3396811	placenta	control
GSE120250	GSM3396812	placenta	control
GSE120250	GSM3396813	placenta	control
GSE120250	GSM3396814	placenta	control
GSE120250	GSM3396815	placenta	control
GSE120250	GSM3396816	placenta	control
GSE120250	GSM3396817	placenta	control
GSE120250	GSM3396818	placenta	control
GSE120250	GSM3396819	placenta	control
GSE120250	GSM3396820	placenta	control
GSE120250	GSM3396821	placenta	control
GSE120250	GSM3396822	placenta	control
GSE120250	GSM3396823	placenta	control
GSE120250	GSM3396824	placenta	control
GSE120250	GSM3396825	placenta	control
GSE120250	GSM3396826	placenta	control
GSE120250	GSM3396827	placenta	control
GSE120250	GSM3396828	placenta	control
GSE120250	GSM3396829	placenta	control
GSE120250	GSM3396830	placenta	control
GSE120250	GSM3396831	placenta	control
GSE120250	GSM3396832	placenta	control
GSE120250	GSM3396833	placenta	control
GSE120250	GSM3396834	placenta	control
GSE120250	GSM3396835	placenta	control
GSE120250	GSM3396836	placenta	control
GSE120250	GSM3396837	placenta	control
GSE120250	GSM3396838	placenta	control
GSE120250	GSM3396839	placenta	control
GSE120250	GSM3396840	placenta	control
GSE120250	GSM3396841	placenta	control
GSE120250	GSM3396842	placenta	control
GSE120250	GSM3396843	placenta	control
GSE120250	GSM3396844	placenta	control
GSE120250	GSM3396845	placenta	control
GSE120250	GSM3396846	placenta	control
GSE120250	GSM3396847	placenta	control
GSE120250	GSM3396848	placenta	control
GSE120250	GSM3396849	placenta	control
GSE120250	GSM3396850	placenta	control
GSE120250	GSM3396851	placenta	control
GSE120250	GSM3396852	placenta	control
GSE120250	GSM3396853	placenta	control
GSE120250	GSM3396854	placenta	control
GSE120250	GSM3396855	placenta	control
GSE120250	GSM3396856	placenta	control
GSE120250	GSM3396857	placenta	control
GSE120250	GSM3396858	placenta	control
GSE120250	GSM3396859	placenta	control
GSE120250	GSM3396860	placenta	control
GSE120250	GSM3396861	placenta	control
GSE120250	GSM3396862	placenta	control
GSE120250	GSM3396863	placenta	control
GSE120250	GSM3396864	placenta	control
GSE120250	GSM3396865	placenta	control
GSE120250	GSM3396866	placenta	control
GSE120250	GSM3396867	placenta	control
GSE120250	GSM3396868	placenta	control
GSE120250	GSM3396869	placenta	control
GSE120250	GSM3396870	placenta	control
GSE120250	GSM3396871	placenta	control
GSE120250	GSM3396872	placenta	control
GSE120288	GSM3397713	urine	urothelial cancer
GSE120288	GSM3397714	urine	urothelial cancer
GSE120288	GSM3397715	urine	urothelial cancer
GSE120288	GSM3397716	urine	urothelial cancer
GSE120288	GSM3397717	urine	urothelial cancer
GSE120288	GSM3397718	urine	urothelial cancer
GSE120288	GSM3397719	urine	control
GSE120288	GSM3397720	urine	control
GSE120288	GSM3397721	urine	control
GSE120288	GSM3397722	urine	control
GSE120288	GSM3397723	urine	control
GSE120288	GSM3397724	urine	control
GSE120307	GSM3398134	whole blood	control
GSE120307	GSM3398135	whole blood	control
GSE120307	GSM3398136	whole blood	depression
GSE120307	GSM3398137	whole blood	depression
GSE120307	GSM3398138	whole blood	depression
GSE120307	GSM3398139	whole blood	control
GSE120307	GSM3398140	whole blood	control
GSE120307	GSM3398141	whole blood	control
GSE120307	GSM3398142	whole blood	control
GSE120307	GSM3398143	whole blood	control
GSE120307	GSM3398144	whole blood	control
GSE120307	GSM3398145	whole blood	depression
GSE120307	GSM3398146	whole blood	depression
GSE120307	GSM3398147	whole blood	depression
GSE120307	GSM3398148	whole blood	control
GSE120307	GSM3398149	whole blood	control
GSE120307	GSM3398150	whole blood	depression
GSE120307	GSM3398151	whole blood	control
GSE120307	GSM3398152	whole blood	control
GSE120307	GSM3398153	whole blood	control
GSE120307	GSM3398154	whole blood	control
GSE120307	GSM3398155	whole blood	control
GSE120307	GSM3398156	whole blood	depression
GSE120307	GSM3398157	whole blood	depression
GSE120307	GSM3398158	whole blood	depression
GSE120307	GSM3398159	whole blood	depression
GSE120307	GSM3398160	whole blood	control
GSE120307	GSM3398161	whole blood	depression
GSE120307	GSM3398162	whole blood	control
GSE120307	GSM3398163	whole blood	control
GSE120307	GSM3398164	whole blood	depression
GSE120307	GSM3398165	whole blood	control
GSE120307	GSM3398166	whole blood	control
GSE120307	GSM3398167	whole blood	depression
GSE120610	GSM3405641	CD14+ monocyte	control
GSE120610	GSM3405642	CD14+ monocyte	control
GSE120610	GSM3405643	CD14+ monocyte	control
GSE120610	GSM3405644	CD14+ monocyte	control
GSE120610	GSM3405645	CD14+ monocyte	control
GSE120610	GSM3405646	CD14+ monocyte	control
GSE120610	GSM3405647	CD14+ monocyte	control
GSE120610	GSM3405648	CD14+ monocyte	control
GSE120610	GSM3405649	CD14+ monocyte	control
GSE120610	GSM3405650	CD14+ monocyte	control
GSE120610	GSM3405651	CD14+ monocyte	control
GSE120610	GSM3405652	CD14+ monocyte	control
GSE120610	GSM3405653	CD14+ monocyte	control
GSE120610	GSM3405654	CD14+ monocyte	control
GSE120610	GSM3405655	CD14+ monocyte	control
GSE120610	GSM3405656	CD14+ monocyte	control
GSE120610	GSM3405657	CD14+ monocyte	control
GSE120610	GSM3405658	CD14+ monocyte	control
GSE120610	GSM3405659	CD14+ monocyte	control
GSE120610	GSM3405660	CD14+ monocyte	control
GSE120610	GSM3405661	CD14+ monocyte	control
GSE120610	GSM3405662	CD14+ monocyte	control
GSE120610	GSM3405663	CD14+ monocyte	control
GSE120610	GSM3405664	CD14+ monocyte	control
GSE120610	GSM3405665	CD14+ monocyte	control
GSE120610	GSM3405666	CD14+ monocyte	control
GSE120610	GSM3405667	CD14+ monocyte	control
GSE120610	GSM3405668	CD14+ monocyte	control
GSE120610	GSM3405669	CD14+ monocyte	control
GSE120610	GSM3405670	CD14+ monocyte	control
GSE120610	GSM3405671	CD14+ monocyte	control
GSE120610	GSM3405672	CD14+ monocyte	control
GSE120610	GSM3405673	CD14+ monocyte	control
GSE120610	GSM3405674	CD14+ monocyte	control
GSE120610	GSM3405675	CD14+ monocyte	control
GSE120610	GSM3405676	CD14+ monocyte	control
GSE120610	GSM3405677	CD14+ monocyte	control
GSE120610	GSM3405678	CD14+ monocyte	control
GSE120610	GSM3405679	CD14+ monocyte	control
GSE120610	GSM3405680	CD14+ monocyte	control
GSE120610	GSM3405681	CD14+ monocyte	control
GSE120610	GSM3405682	CD14+ monocyte	control
GSE120610	GSM3405683	CD14+ monocyte	control
GSE120610	GSM3405684	CD14+ monocyte	control
GSE120610	GSM3405685	CD14+ monocyte	control
GSE120610	GSM3405686	CD14+ monocyte	control
GSE120610	GSM3405687	CD14+ monocyte	control
GSE120610	GSM3405688	CD14+ monocyte	control
GSE120610	GSM3405689	CD14+ monocyte	control
GSE120610	GSM3405690	CD14+ monocyte	control
GSE120610	GSM3405691	CD14+ monocyte	control
GSE120610	GSM3405692	CD14+ monocyte	control
GSE120610	GSM3405693	CD14+ monocyte	control
GSE120610	GSM3405694	CD14+ monocyte	control
GSE120610	GSM3405695	CD14+ monocyte	control
GSE120610	GSM3405696	CD14+ monocyte	control
GSE120610	GSM3405697	CD14+ monocyte	control
GSE120610	GSM3405698	CD14+ monocyte	control
GSE120610	GSM3405699	CD14+ monocyte	control
GSE120610	GSM3405700	CD14+ monocyte	control
GSE120610	GSM3405701	CD14+ monocyte	control
GSE120610	GSM3405702	CD14+ monocyte	control
GSE120610	GSM3405703	CD14+ monocyte	control
GSE120610	GSM3405704	CD14+ monocyte	control
GSE120610	GSM3405705	CD14+ monocyte	control
GSE120610	GSM3405706	CD14+ monocyte	control
GSE120610	GSM3405707	CD14+ monocyte	control
GSE120610	GSM3405708	CD14+ monocyte	control
GSE120610	GSM3405709	CD14+ monocyte	control
GSE120610	GSM3405710	CD14+ monocyte	control
GSE120610	GSM3405711	CD14+ monocyte	control
GSE120610	GSM3405712	CD14+ monocyte	control
GSE120610	GSM3405713	CD14+ monocyte	control
GSE120610	GSM3405714	CD14+ monocyte	control
GSE120610	GSM3405715	CD14+ monocyte	control
GSE120610	GSM3405716	CD14+ monocyte	control
GSE120610	GSM3405717	CD14+ monocyte	control
GSE120610	GSM3405718	CD14+ monocyte	control
GSE120610	GSM3405719	CD14+ monocyte	control
GSE120610	GSM3405720	CD14+ monocyte	control
GSE120610	GSM3405721	CD14+ monocyte	control
GSE120610	GSM3405722	CD14+ monocyte	control
GSE120610	GSM3405723	CD14+ monocyte	control
GSE120610	GSM3405724	CD14+ monocyte	control
GSE120610	GSM3405725	CD14+ monocyte	control
GSE120610	GSM3405726	CD14+ monocyte	control
GSE120610	GSM3405727	CD14+ monocyte	control
GSE120610	GSM3405728	CD14+ monocyte	control
GSE120610	GSM3405729	CD14+ monocyte	control
GSE120610	GSM3405730	CD14+ monocyte	control
GSE120610	GSM3405731	CD14+ monocyte	control
GSE120610	GSM3405732	CD14+ monocyte	control
GSE120610	GSM3405733	CD14+ monocyte	control
GSE120610	GSM3405734	CD14+ monocyte	control
GSE120610	GSM3405735	CD14+ monocyte	control
GSE120610	GSM3405736	CD14+ monocyte	control
GSE120610	GSM3405737	CD14+ monocyte	control
GSE120610	GSM3405738	CD14+ monocyte	control
GSE120610	GSM3405739	CD14+ monocyte	control
GSE120610	GSM3405740	CD14+ monocyte	control
GSE120610	GSM3405741	CD14+ monocyte	control
GSE120610	GSM3405742	CD14+ monocyte	control
GSE120610	GSM3405743	CD14+ monocyte	control
GSE120610	GSM3405744	CD14+ monocyte	control
GSE120610	GSM3405745	CD14+ monocyte	control
GSE120610	GSM3405746	CD14+ monocyte	control
GSE120610	GSM3405747	CD14+ monocyte	control
GSE120610	GSM3405748	CD14+ monocyte	control
GSE120610	GSM3405749	CD14+ monocyte	control
GSE120610	GSM3405750	CD14+ monocyte	control
GSE120610	GSM3405751	CD14+ monocyte	control
GSE120610	GSM3405752	CD14+ monocyte	control
GSE120610	GSM3405753	CD14+ monocyte	control
GSE120610	GSM3405754	CD14+ monocyte	control
GSE120610	GSM3405755	CD14+ monocyte	control
GSE120610	GSM3405756	CD14+ monocyte	control
GSE120610	GSM3405757	CD14+ monocyte	control
GSE120610	GSM3405758	CD14+ monocyte	control
GSE120610	GSM3405759	CD14+ monocyte	control
GSE120610	GSM3405760	CD14+ monocyte	control
GSE120610	GSM3405761	CD14+ monocyte	control
GSE120610	GSM3405762	CD14+ monocyte	control
GSE120610	GSM3405763	CD14+ monocyte	control
GSE120610	GSM3405764	CD14+ monocyte	control
GSE120610	GSM3405765	CD14+ monocyte	control
GSE120610	GSM3405766	CD14+ monocyte	control
GSE120610	GSM3405767	CD14+ monocyte	control
GSE120610	GSM3405768	CD14+ monocyte	control
GSE120610	GSM3405769	CD14+ monocyte	control
GSE120610	GSM3405770	CD14+ monocyte	control
GSE120610	GSM3405771	CD14+ monocyte	control
GSE120610	GSM3405772	CD14+ monocyte	control
GSE120610	GSM3405773	CD14+ monocyte	control
GSE120610	GSM3405774	CD14+ monocyte	control
GSE120610	GSM3405775	CD14+ monocyte	control
GSE120610	GSM3405776	CD14+ monocyte	control
GSE120610	GSM3405777	CD14+ monocyte	control
GSE120610	GSM3405778	CD14+ monocyte	control
GSE120610	GSM3405779	CD14+ monocyte	control
GSE120610	GSM3405780	CD14+ monocyte	control
GSE120610	GSM3405781	CD14+ monocyte	control
GSE120610	GSM3405782	CD14+ monocyte	control
GSE120610	GSM3405783	CD14+ monocyte	control
GSE120610	GSM3405784	CD14+ monocyte	control
GSE120610	GSM3405785	CD14+ monocyte	control
GSE120610	GSM3405786	CD14+ monocyte	control
GSE120610	GSM3405787	CD14+ monocyte	control
GSE120610	GSM3405788	CD14+ monocyte	control
GSE120610	GSM3405789	CD14+ monocyte	control
GSE120610	GSM3405790	CD14+ monocyte	control
GSE120610	GSM3405791	CD14+ monocyte	control
GSE120610	GSM3405792	CD14+ monocyte	control
GSE120610	GSM3405793	CD14+ monocyte	control
GSE120610	GSM3405794	CD14+ monocyte	control
GSE120610	GSM3405795	CD14+ monocyte	control
GSE120610	GSM3405796	CD14+ monocyte	control
GSE120854	GSM3417135	myometrium	control
GSE120854	GSM3417136	myometrium	control
GSE120854	GSM3417137	myometrium	control
GSE120854	GSM3417138	myometrium	control
GSE120854	GSM3417139	myometrium	control
GSE120854	GSM3417140	myometrium	control
GSE120854	GSM3417141	myometrium	control
GSE120854	GSM3417142	myometrium	control
GSE120854	GSM3417143	myometrium	control
GSE120854	GSM3417144	myometrium	control
GSE120854	GSM3417145	myometrium	fibroid
GSE120854	GSM3417146	myometrium	fibroid
GSE120854	GSM3417147	myometrium	fibroid
GSE120854	GSM3417148	myometrium	fibroid
GSE120854	GSM3417149	myometrium	fibroid
GSE120854	GSM3417150	myometrium	fibroid
GSE120854	GSM3417151	myometrium	fibroid
GSE120854	GSM3417152	myometrium	fibroid
GSE120854	GSM3417153	myometrium	fibroid
GSE120854	GSM3417154	myometrium	fibroid
GSE120854	GSM3417155	myometrium	fibroid
GSE120854	GSM3417156	myometrium	fibroid
GSE120854	GSM3417157	myometrium	fibroid
GSE120854	GSM3417158	myometrium	fibroid
GSE120854	GSM3417159	myometrium	fibroid
GSE120854	GSM3417160	myometrium	fibroid
GSE120854	GSM3417161	myometrium	fibroid
GSE120854	GSM3417162	myometrium	fibroid
GSE120854	GSM3417163	myometrium	fibroid
GSE120854	GSM3417164	myometrium	fibroid
GSE120854	GSM3417165	myometrium	fibroid
GSE120854	GSM3417166	myometrium	fibroid
GSE120854	GSM3417167	myometrium	fibroid
GSE120854	GSM3417168	myometrium	fibroid
GSE121056	GSM3425289	chorionic villus	control
GSE121056	GSM3425290	placenta	control
GSE121056	GSM3425291	chorionic villus	control
GSE121056	GSM3425292	placenta	control
GSE121056	GSM3425293	placenta	control
GSE121056	GSM3425294	placenta	control
GSE121056	GSM3425295	placenta	control
GSE121056	GSM3425296	placenta	control
GSE121056	GSM3425297	placenta	control
GSE121056	GSM3425298	placenta	control
GSE122126	GSM3455765	pancreatic beta cell	control
GSE122126	GSM3455766	pancreatic beta cell	control
GSE122126	GSM3455767	pancreatic beta cell	control
GSE122126	GSM3455768	pancreatic duct	control
GSE122126	GSM3455769	pancreatic acinar cell	control
GSE122126	GSM3455770	adipocyte	control
GSE122126	GSM3455771	adipocyte	control
GSE122126	GSM3455772	adipocyte	control
GSE122126	GSM3455773	brain - cerebral cortical neuron	control
GSE122126	GSM3455774	hepatocyte	control
GSE122126	GSM3455775	cell free DNA	control
GSE122126	GSM3455776	cell free DNA	control
GSE122126	GSM3455777	cell free DNA	control
GSE122126	GSM3455778	cell free DNA	control
GSE122126	GSM3455779	cell free DNA	control
GSE122126	GSM3455780	cell free DNA	control
GSE122126	GSM3455781	cell free DNA	control
GSE122126	GSM3455782	cell free DNA	control
GSE122126	GSM3455783	cell free DNA	control
GSE122126	GSM3455784	cell free DNA	sepsis
GSE122126	GSM3455785	cell free DNA	sepsis
GSE122126	GSM3455786	cell free DNA	sepsis
GSE122126	GSM3455787	cell free DNA	sepsis
GSE122126	GSM3455788	cell free DNA	sepsis
GSE122126	GSM3455789	cell free DNA	sepsis
GSE122126	GSM3455790	cell free DNA	sepsis
GSE122126	GSM3455791	cell free DNA	sepsis
GSE122126	GSM3455792	cell free DNA	sepsis
GSE122126	GSM3455793	cell free DNA	sepsis
GSE122126	GSM3455794	cell free DNA	sepsis
GSE122126	GSM3455795	cell free DNA	sepsis
GSE122126	GSM3455796	cell free DNA	sepsis
GSE122126	GSM3455797	cell free DNA	sepsis
GSE122126	GSM3455798	cell free DNA	sepsis
GSE122126	GSM3455799	cell free DNA	sepsis
GSE122126	GSM3455800	cell free DNA	sepsis
GSE122126	GSM3455801	cell free DNA	sepsis
GSE122126	GSM3455802	cell free DNA	sepsis
GSE122126	GSM3455803	cell free DNA	sepsis
GSE122126	GSM3455804	cell free DNA	sepsis
GSE122126	GSM3455805	cell free DNA	sepsis
GSE122126	GSM3455806	vascular endothelial cell	control
GSE122126	GSM3455807	cell free DNA	control
GSE122126	GSM3455808	cell free DNA	colon adenocarcinoma
GSE122126	GSM3455809	cell free DNA	colon adenocarcinoma
GSE122126	GSM3455810	cell free DNA	colon adenocarcinoma
GSE122126	GSM3455811	cell free DNA	non small cell lung cancer
GSE122126	GSM3455812	cell free DNA	control
GSE122126	GSM3455813	cell free DNA	control
GSE122126	GSM3455814	cell free DNA	control
GSE122126	GSM3455815	cell free DNA	control
GSE122126	GSM3455816	cell free DNA	control
GSE122126	GSM3455817	cell free DNA	control
GSE122126	GSM3455818	cell free DNA	control
GSE122126	GSM3455819	cell free DNA	control
GSE122126	GSM3455820	cell free DNA	control
GSE122126	GSM3455821	pancreatic beta cell	control
GSE122126	GSM3455822	vascular endothelial cell	control
GSE122126	GSM3455823	lung epithelium	control
GSE122126	GSM3455824	lung epithelium	control
GSE122126	GSM3455825	hepatocyte	control
GSE122126	GSM3455826	pancreatic duct	control
GSE122126	GSM3455827	pancreatic acinar cell	control
GSE122126	GSM3455828	pancreatic duct	control
GSE122126	GSM3455829	pancreatic acinar cell	control
GSE122126	GSM3455830	cell free DNA	cancer
GSE122126	GSM3455831	cell free DNA	cancer
GSE122126	GSM3455832	cell free DNA	cancer
GSE122126	GSM3455833	hepatocyte	control
GSE122126	GSM3455834	brain - cerebral cortical neuron	control
GSE122126	GSM3455835	brain - cerebral cortical neuron	control
GSE122126	GSM3455836	cell free DNA	cancer
GSE122126	GSM3455840	cell free DNA	control
GSE122126	GSM3455841	cell free DNA	non small cell lung cancer
GSE122126	GSM3455842	cell free DNA	colon adenocarcinoma
GSE122126	GSM3455843	cell free DNA	breast adenocarcinoma
GSE122126	GSM3455844	cell free DNA	breast adenocarcinoma
GSE122126	GSM3455846	cell free DNA	control
GSE122126	GSM3455848	cell free DNA	control
GSE122126	GSM3455849	cell free DNA	breast adenocarcinoma
GSE122126	GSM3455850	cell free DNA	small cell lung cancer
GSE122126	GSM3455851	cell free DNA	non small cell lung cancer
GSE122126	GSM3455852	colonic epithelial cell	control
GSE122126	GSM3455862	leukocyte	control
GSE122126	GSM3455863	colonic epithelial cell	control
GSE122126	GSM3455864	colonic epithelial cell	control
GSE122126	GSM3455865	lung epithelium	control
GSE123914	GSM3516780	whole blood	control
GSE123914	GSM3516781	whole blood	control
GSE123914	GSM3516782	whole blood	control
GSE123914	GSM3516783	whole blood	control
GSE123914	GSM3516784	whole blood	control
GSE123914	GSM3516785	whole blood	control
GSE123914	GSM3516786	whole blood	control
GSE123914	GSM3516787	whole blood	control
GSE123914	GSM3516788	whole blood	control
GSE123914	GSM3516789	whole blood	control
GSE123914	GSM3516790	whole blood	control
GSE123914	GSM3516791	whole blood	control
GSE123914	GSM3516792	whole blood	control
GSE123914	GSM3516793	whole blood	control
GSE123914	GSM3516794	whole blood	control
GSE123914	GSM3516795	whole blood	control
GSE123914	GSM3516796	whole blood	control
GSE123914	GSM3516797	whole blood	control
GSE123914	GSM3516798	whole blood	control
GSE123914	GSM3516799	whole blood	control
GSE123914	GSM3516800	whole blood	control
GSE123914	GSM3516801	whole blood	control
GSE123914	GSM3516802	whole blood	control
GSE123914	GSM3516803	whole blood	control
GSE123914	GSM3516804	whole blood	control
GSE123914	GSM3516805	whole blood	control
GSE123914	GSM3516806	whole blood	control
GSE123914	GSM3516807	whole blood	control
GSE123914	GSM3516808	whole blood	control
GSE123914	GSM3516809	whole blood	control
GSE123914	GSM3516810	whole blood	control
GSE123914	GSM3516811	whole blood	control
GSE123914	GSM3516812	whole blood	control
GSE123914	GSM3516813	whole blood	control
GSE123914	GSM3516814	whole blood	control
GSE123914	GSM3516815	whole blood	control
GSE123914	GSM3516816	whole blood	control
GSE123914	GSM3516817	whole blood	control
GSE123914	GSM3516818	whole blood	control
GSE123914	GSM3516819	whole blood	control
GSE123914	GSM3516820	whole blood	control
GSE123914	GSM3516821	whole blood	control
GSE123914	GSM3516822	whole blood	control
GSE123914	GSM3516823	whole blood	control
GSE123914	GSM3516824	whole blood	control
GSE123914	GSM3516825	whole blood	control
GSE123914	GSM3516826	whole blood	control
GSE123914	GSM3516827	whole blood	control
GSE123914	GSM3516828	whole blood	control
GSE123914	GSM3516829	whole blood	control
GSE123914	GSM3516830	whole blood	control
GSE123914	GSM3516831	whole blood	control
GSE123914	GSM3516832	whole blood	control
GSE123914	GSM3516833	whole blood	control
GSE123914	GSM3516834	whole blood	control
GSE123914	GSM3516835	whole blood	control
GSE123914	GSM3516836	whole blood	control
GSE123914	GSM3516837	whole blood	control
GSE123914	GSM3516838	whole blood	control
GSE123914	GSM3516839	whole blood	control
GSE123914	GSM3516840	whole blood	control
GSE123914	GSM3516841	whole blood	control
GSE123914	GSM3516842	whole blood	control
GSE123914	GSM3516843	whole blood	control
GSE123914	GSM3516844	whole blood	control
GSE123914	GSM3516845	whole blood	control
GSE123914	GSM3516846	whole blood	control
GSE123914	GSM3516847	whole blood	control
GSE123914	GSM3516848	whole blood	control
GSE126646	GSM3610354	bronchoalveolar lavage	control
GSE126646	GSM3610355	bronchoalveolar lavage	cystic fibrosis
GSE126646	GSM3610356	bronchoalveolar lavage	control
GSE126646	GSM3610357	bronchoalveolar lavage	control
GSE126646	GSM3610358	bronchoalveolar lavage	control
GSE126646	GSM3610359	bronchoalveolar lavage	control
GSE126646	GSM3610360	bronchoalveolar lavage	cystic fibrosis
GSE126646	GSM3610361	bronchoalveolar lavage	cystic fibrosis
GSE126646	GSM3610362	bronchoalveolar lavage	control
GSE126646	GSM3610363	bronchoalveolar lavage	control
GSE126646	GSM3610364	bronchoalveolar lavage	control
GSE126646	GSM3610365	bronchoalveolar lavage	cystic fibrosis
GSE126646	GSM3610366	bronchoalveolar lavage	cystic fibrosis
GSE126646	GSM3610367	bronchoalveolar lavage	cystic fibrosis
GSE126646	GSM3610368	bronchoalveolar lavage	cystic fibrosis
GSE126646	GSM3610369	bronchoalveolar lavage	cystic fibrosis
GSE30338	GSM752160	brain - glia	glioma
GSE30338	GSM752161	brain - glia	glioma
GSE30338	GSM752162	brain - glia	glioma
GSE30338	GSM752163	brain - glia	glioma
GSE30338	GSM752164	brain - glia	glioma
GSE30338	GSM752165	brain - glia	glioma
GSE30338	GSM752166	brain - glia	glioma
GSE30338	GSM752167	brain - glia	glioma
GSE30338	GSM752168	brain - glia	glioma
GSE30338	GSM752169	brain - glia	glioma
GSE30338	GSM752170	brain - glia	glioma
GSE30338	GSM752171	brain - glia	glioma
GSE30338	GSM752172	brain - glia	glioma
GSE30338	GSM752173	brain - glia	glioma
GSE30338	GSM752174	brain - glia	glioma
GSE30338	GSM752175	brain - glia	glioma
GSE30338	GSM752176	brain - glia	glioma
GSE30338	GSM752177	brain - glia	glioma
GSE30338	GSM752178	brain - glia	glioma
GSE30338	GSM752179	brain - glia	glioma
GSE30338	GSM752180	brain - glia	glioma
GSE30338	GSM752181	brain - glia	glioma
GSE30338	GSM752182	brain - glia	glioma
GSE30338	GSM752183	brain - glia	glioma
GSE30338	GSM752184	brain - glia	glioma
GSE30338	GSM752185	brain - glia	glioma
GSE30338	GSM752186	brain - glia	glioma
GSE30338	GSM752187	brain - glia	glioma
GSE30338	GSM752188	brain - glia	glioma
GSE30338	GSM752189	brain - glia	glioma
GSE30338	GSM752190	brain - glia	glioma
GSE30338	GSM752191	brain - glia	glioma
GSE30338	GSM752192	brain - glia	glioma
GSE30338	GSM752193	brain - glia	glioma
GSE30338	GSM752194	brain - glia	glioma
GSE30338	GSM752195	brain - glia	glioma
GSE30338	GSM752196	brain - glia	glioma
GSE30338	GSM752197	brain - glia	glioma
GSE30338	GSM752198	brain - glia	glioma
GSE30338	GSM752199	brain - glia	glioma
GSE30338	GSM752200	brain - glia	glioma
GSE30338	GSM752201	brain - glia	glioma
GSE30338	GSM752202	brain - glia	glioma
GSE30338	GSM752203	brain - glia	glioma
GSE30338	GSM752204	brain - glia	glioma
GSE30338	GSM752205	brain - glia	glioma
GSE30338	GSM752206	brain - glia	glioma
GSE30338	GSM752207	brain - glia	glioma
GSE30338	GSM752208	brain - glia	glioma
GSE30338	GSM752209	brain - glia	glioma
GSE30338	GSM752210	brain - glia	glioma
GSE30338	GSM752211	brain - glia	glioma
GSE30338	GSM752212	brain - glia	glioma
GSE30338	GSM752213	brain - glia	glioma
GSE30338	GSM752214	brain - glia	glioma
GSE30338	GSM752215	brain - glia	glioma
GSE30338	GSM752216	brain - glia	glioma
GSE30338	GSM752217	brain - glia	glioma
GSE30338	GSM752218	brain - glia	glioma
GSE30338	GSM752219	brain - glia	glioma
GSE30338	GSM752220	brain - glia	glioma
GSE30338	GSM752221	brain - glia	glioma
GSE30338	GSM752222	brain - glia	glioma
GSE30338	GSM752223	brain - glia	glioma
GSE30338	GSM752224	brain - glia	glioma
GSE30338	GSM752225	brain - glia	glioma
GSE30338	GSM752226	brain - glia	glioma
GSE30338	GSM752227	brain - glia	glioma
GSE30338	GSM752228	brain - glia	glioma
GSE30338	GSM752229	brain - glia	glioma
GSE30338	GSM752230	brain - glia	glioma
GSE30338	GSM752231	brain - glia	glioma
GSE30338	GSM752232	brain - glia	glioma
GSE30338	GSM752233	brain - glia	glioma
GSE30338	GSM752234	brain - glia	glioma
GSE30338	GSM752235	brain - glia	glioma
GSE30338	GSM752236	brain - glia	glioma
GSE30338	GSM752237	brain - glia	glioma
GSE30338	GSM752238	brain - glia	glioma
GSE30338	GSM752239	brain - glia	glioma
GSE30338	GSM752240	brain - glia	glioma
GSE30870	GSM765860	CD4+ T cell	control
GSE30870	GSM765861	CD4+ T cell	control
GSE30870	GSM765862	peripheral blood mononuclear cell	control
GSE30870	GSM765863	peripheral blood mononuclear cell	control
GSE30870	GSM765864	peripheral blood mononuclear cell	control
GSE30870	GSM765865	peripheral blood mononuclear cell	control
GSE30870	GSM765866	peripheral blood mononuclear cell	control
GSE30870	GSM765867	peripheral blood mononuclear cell	control
GSE30870	GSM765868	peripheral blood mononuclear cell	control
GSE30870	GSM765869	peripheral blood mononuclear cell	control
GSE30870	GSM765870	peripheral blood mononuclear cell	control
GSE30870	GSM765871	peripheral blood mononuclear cell	control
GSE30870	GSM765872	peripheral blood mononuclear cell	control
GSE30870	GSM765873	peripheral blood mononuclear cell	control
GSE30870	GSM765874	peripheral blood mononuclear cell	control
GSE30870	GSM765875	peripheral blood mononuclear cell	control
GSE30870	GSM765876	peripheral blood mononuclear cell	control
GSE30870	GSM765877	peripheral blood mononuclear cell	control
GSE30870	GSM765878	peripheral blood mononuclear cell	control
GSE30870	GSM765879	peripheral blood mononuclear cell	control
GSE30870	GSM765880	peripheral blood mononuclear cell	control
GSE30870	GSM765881	peripheral blood mononuclear cell	control
GSE30870	GSM765882	peripheral blood mononuclear cell	control
GSE30870	GSM765883	peripheral blood mononuclear cell	control
GSE30870	GSM765884	peripheral blood mononuclear cell	control
GSE30870	GSM765885	peripheral blood mononuclear cell	control
GSE30870	GSM765886	peripheral blood mononuclear cell	control
GSE30870	GSM765887	peripheral blood mononuclear cell	control
GSE30870	GSM765888	peripheral blood mononuclear cell	control
GSE30870	GSM765889	peripheral blood mononuclear cell	control
GSE30870	GSM765890	peripheral blood mononuclear cell	control
GSE30870	GSM765891	peripheral blood mononuclear cell	control
GSE30870	GSM765892	peripheral blood mononuclear cell	control
GSE30870	GSM765893	peripheral blood mononuclear cell	control
GSE30870	GSM765894	peripheral blood mononuclear cell	control
GSE30870	GSM765895	peripheral blood mononuclear cell	control
GSE30870	GSM765896	peripheral blood mononuclear cell	control
GSE30870	GSM765897	peripheral blood mononuclear cell	control
GSE30870	GSM765898	peripheral blood mononuclear cell	control
GSE30870	GSM765899	peripheral blood mononuclear cell	control
GSE32079	GSM795354	bile duct	cholangiocarcinoma
GSE32079	GSM795355	bile duct	cholangiocarcinoma
GSE32079	GSM795356	bile duct	cholangiocarcinoma
GSE32079	GSM795357	bile duct	cholangiocarcinoma
GSE32079	GSM795358	bile duct	cholangiocarcinoma
GSE32079	GSM795359	bile duct	cholangiocarcinoma
GSE32079	GSM795360	bile duct	cholangiocarcinoma
GSE32079	GSM795361	bile duct	cholangiocarcinoma
GSE32079	GSM795362	bile duct	cholangiocarcinoma
GSE32079	GSM795363	bile duct	cholangiocarcinoma
GSE32079	GSM795364	bile duct	cholangiocarcinoma
GSE32079	GSM795365	bile duct	cholangiocarcinoma
GSE32079	GSM795366	bile duct	cholangiocarcinoma
GSE32079	GSM795367	bile duct	cholangiocarcinoma
GSE32079	GSM795368	bile duct	cholangiocarcinoma
GSE32079	GSM795369	bile duct	cholangiocarcinoma
GSE32079	GSM795370	bile duct	cholangiocarcinoma
GSE32079	GSM795371	bile duct	cholangiocarcinoma
GSE32079	GSM795372	bile duct	cholangiocarcinoma
GSE32079	GSM795373	bile duct	cholangiocarcinoma
GSE32079	GSM795374	bile duct	cholangiocarcinoma
GSE32079	GSM795375	bile duct	cholangiocarcinoma
GSE32079	GSM795376	bile duct	cholangiocarcinoma
GSE32079	GSM795377	bile duct	cholangiocarcinoma
GSE32079	GSM795378	bile duct	cholangiocarcinoma
GSE32079	GSM795379	bile duct	cholangiocarcinoma
GSE32079	GSM795380	bile duct	cholangiocarcinoma
GSE32079	GSM795381	bile duct	cholangiocarcinoma
GSE32079	GSM795382	bile duct	cholangiocarcinoma
GSE32079	GSM795383	bile duct	cholangiocarcinoma
GSE32079	GSM795384	bile duct	cholangiocarcinoma
GSE32079	GSM795385	bile duct	cholangiocarcinoma
GSE32079	GSM795386	bile duct	cholangiocarcinoma
GSE32079	GSM795387	bile duct	cholangiocarcinoma
GSE32079	GSM795388	bile duct	cholangiocarcinoma
GSE32079	GSM795389	bile duct	cholangiocarcinoma
GSE32079	GSM795390	bile duct	cholangiocarcinoma
GSE32079	GSM795391	bile duct	cholangiocarcinoma
GSE32079	GSM795392	bile duct	cholangiocarcinoma
GSE32079	GSM795393	bile duct	cholangiocarcinoma
GSE32079	GSM853927	bile duct	cholangiocarcinoma
GSE32079	GSM853928	bile duct	cholangiocarcinoma
GSE32079	GSM853929	bile duct	cholangiocarcinoma
GSE32079	GSM853930	bile duct	cholangiocarcinoma
GSE32079	GSM853931	bile duct	cholangiocarcinoma
GSE32079	GSM853932	bile duct	cholangiocarcinoma
GSE32079	GSM853933	bile duct	cholangiocarcinoma
GSE32079	GSM853934	bile duct	cholangiocarcinoma
GSE32079	GSM853935	bile duct	cholangiocarcinoma
GSE32079	GSM853936	bile duct	cholangiocarcinoma
GSE32146	GSM796576	colonic mucosa	control
GSE32146	GSM796577	colonic mucosa	control
GSE32146	GSM796578	colonic mucosa	control
GSE32146	GSM796579	colonic mucosa	control
GSE32146	GSM796580	colonic mucosa	control
GSE32146	GSM796581	colonic mucosa	control
GSE32146	GSM796582	colonic mucosa	control
GSE32146	GSM796583	colonic mucosa	control
GSE32146	GSM796584	colonic mucosa	control
GSE32146	GSM796585	colonic mucosa	control
GSE32146	GSM796586	colonic mucosa	crohn's disease
GSE32146	GSM796587	colonic mucosa	crohn's disease
GSE32146	GSM796588	colonic mucosa	crohn's disease
GSE32146	GSM796589	colonic mucosa	crohn's disease
GSE32146	GSM796590	colonic mucosa	crohn's disease
GSE32146	GSM796591	colonic mucosa	crohn's disease
GSE32146	GSM796592	colonic mucosa	crohn's disease
GSE32146	GSM796593	colonic mucosa	crohn's disease
GSE32146	GSM796594	colonic mucosa	crohn's disease
GSE32146	GSM796595	colonic mucosa	ulcerative colitis
GSE32146	GSM796596	colonic mucosa	ulcerative colitis
GSE32146	GSM796597	colonic mucosa	ulcerative colitis
GSE32146	GSM796598	colonic mucosa	crohn's disease
GSE32146	GSM796599	colonic mucosa	ulcerative colitis
GSE32146	GSM1291186	colonic mucosa	ulcerative colitis
GSE32148	GSM796660	whole blood	crohn's disease
GSE32148	GSM796661	whole blood	control
GSE32148	GSM796662	whole blood	control
GSE32148	GSM796663	whole blood	crohn's disease
GSE32148	GSM796664	whole blood	crohn's disease
GSE32148	GSM796665	whole blood	control
GSE32148	GSM796666	whole blood	control
GSE32148	GSM796667	whole blood	control
GSE32148	GSM796668	whole blood	control
GSE32148	GSM796669	whole blood	control
GSE32148	GSM796670	whole blood	control
GSE32148	GSM796671	whole blood	control
GSE32148	GSM796672	whole blood	control
GSE32148	GSM796673	whole blood	control
GSE32148	GSM796674	whole blood	control
GSE32148	GSM796675	whole blood	control
GSE32148	GSM796676	whole blood	control
GSE32148	GSM796677	whole blood	control
GSE32148	GSM796678	whole blood	control
GSE32148	GSM796679	whole blood	control
GSE32148	GSM796680	whole blood	crohn's disease
GSE32148	GSM796681	whole blood	crohn's disease
GSE32148	GSM796682	whole blood	crohn's disease
GSE32148	GSM796683	whole blood	crohn's disease
GSE32148	GSM796684	whole blood	crohn's disease
GSE32148	GSM796685	whole blood	crohn's disease
GSE32148	GSM796686	whole blood	crohn's disease
GSE32148	GSM796687	whole blood	crohn's disease
GSE32148	GSM796688	whole blood	crohn's disease
GSE32148	GSM796689	whole blood	crohn's disease
GSE32148	GSM796690	whole blood	crohn's disease
GSE32148	GSM796691	whole blood	crohn's disease
GSE32148	GSM796692	whole blood	crohn's disease
GSE32148	GSM796693	whole blood	crohn's disease
GSE32148	GSM796694	whole blood	ulcerative colitis
GSE32148	GSM796695	whole blood	control
GSE32148	GSM796696	whole blood	control
GSE32148	GSM796697	whole blood	ulcerative colitis
GSE32148	GSM796698	whole blood	ulcerative colitis
GSE32148	GSM796699	whole blood	control
GSE32148	GSM796700	whole blood	ulcerative colitis
GSE32148	GSM796701	whole blood	ulcerative colitis
GSE32148	GSM796702	whole blood	ulcerative colitis
GSE32148	GSM796703	whole blood	ulcerative colitis
GSE32148	GSM796704	whole blood	ulcerative colitis
GSE32148	GSM796705	whole blood	ulcerative colitis
GSE32148	GSM796706	whole blood	ulcerative colitis
GSE32148	GSM796707	whole blood	ulcerative colitis
GSE32283	GSM799780	brain - glia	glioblastoma
GSE32283	GSM799781	brain - glia	glioblastoma
GSE32283	GSM799782	brain - glia	glioblastoma
GSE32283	GSM799783	brain - glia	glioblastoma
GSE32283	GSM799784	brain - glia	glioblastoma
GSE32283	GSM799785	brain - glia	glioblastoma
GSE32283	GSM799786	brain - glia	glioblastoma
GSE32283	GSM799787	brain - glia	glioblastoma
GSE32283	GSM799788	brain - glia	glioblastoma
GSE32283	GSM799789	brain - glia	glioblastoma
GSE32283	GSM799790	brain - glia	glioblastoma
GSE32283	GSM799791	brain - glia	glioblastoma
GSE32283	GSM799792	brain - glia	glioblastoma
GSE32283	GSM799793	brain - glia	glioblastoma
GSE32283	GSM799794	brain - glia	glioblastoma
GSE32283	GSM799795	brain - glia	glioblastoma
GSE32283	GSM799796	brain - glia	glioblastoma
GSE32283	GSM799797	brain - glia	glioblastoma
GSE32283	GSM799798	brain - glia	glioblastoma
GSE32283	GSM799799	brain - glia	glioblastoma
GSE32283	GSM799800	brain - glia	glioblastoma
GSE32283	GSM799801	brain - glia	glioblastoma
GSE32283	GSM799802	brain - glia	glioblastoma
GSE32283	GSM799803	brain - glia	glioblastoma
GSE32283	GSM799804	brain - glia	glioblastoma
GSE32283	GSM799805	brain - glia	glioblastoma
GSE32283	GSM799806	brain - glia	glioblastoma
GSE32283	GSM799807	brain - glia	glioblastoma
GSE32283	GSM799808	brain - glia	glioblastoma
GSE32283	GSM799809	brain - glia	glioblastoma
GSE32283	GSM799810	brain - glia	glioblastoma
GSE32283	GSM799811	brain - glia	glioblastoma
GSE32283	GSM799812	brain - glia	glioblastoma
GSE32283	GSM799813	brain - glia	glioblastoma
GSE32283	GSM799814	brain - glia	glioblastoma
GSE32283	GSM799815	brain - glia	glioblastoma
GSE32283	GSM799816	brain - glia	glioblastoma
GSE32283	GSM799817	brain - glia	glioblastoma
GSE32283	GSM799818	brain - glia	glioblastoma
GSE32283	GSM799819	brain - glia	glioblastoma
GSE32283	GSM799820	brain - glia	glioblastoma
GSE32283	GSM799821	brain - glia	glioblastoma
GSE32283	GSM799822	brain - glia	glioblastoma
GSE32283	GSM799823	brain - glia	glioblastoma
GSE32283	GSM799824	brain - glia	glioblastoma
GSE32283	GSM799825	brain - glia	glioblastoma
GSE32283	GSM799826	brain - glia	glioblastoma
GSE32283	GSM799827	brain - glia	glioblastoma
GSE32283	GSM799828	brain - glia	glioblastoma
GSE32283	GSM799829	brain - glia	glioblastoma
GSE32283	GSM799830	brain - glia	glioblastoma
GSE32283	GSM799831	brain - glia	glioblastoma
GSE32283	GSM799832	brain - glia	glioblastoma
GSE32283	GSM799833	brain - glia	glioblastoma
GSE32283	GSM799834	brain - glia	glioblastoma
GSE32283	GSM799835	brain - glia	glioblastoma
GSE32283	GSM799836	brain - glia	glioblastoma
GSE32283	GSM799837	brain - glia	glioblastoma
GSE32283	GSM799838	brain - glia	glioblastoma
GSE32283	GSM799839	brain - glia	glioblastoma
GSE32283	GSM799840	brain - glia	glioblastoma
GSE32283	GSM799841	brain - glia	glioblastoma
GSE33233	GSM822619	whole blood	control
GSE33233	GSM822620	whole blood	control
GSE33233	GSM822621	whole blood	control
GSE33233	GSM822622	whole blood	control
GSE33233	GSM822623	whole blood	control
GSE33233	GSM822624	whole blood	control
GSE33233	GSM822625	whole blood	control
GSE33233	GSM822626	whole blood	control
GSE33233	GSM822627	whole blood	control
GSE33233	GSM822628	whole blood	control
GSE33233	GSM822629	whole blood	control
GSE33233	GSM822630	whole blood	control
GSE33233	GSM822631	whole blood	control
GSE33233	GSM822632	whole blood	control
GSE33233	GSM822633	whole blood	control
GSE33233	GSM822634	whole blood	control
GSE33233	GSM822635	whole blood	control
GSE33233	GSM822636	whole blood	control
GSE33233	GSM822637	whole blood	control
GSE34486	GSM849974	buttock dermal lymphatic endothelial cell	control
GSE34486	GSM849975	breast dermal blood endothelial cell	control
GSE34486	GSM849976	buttock dermal lymphatic endothelial cell	control
GSE34486	GSM849977	breast dermal blood endothelial cell	control
GSE34486	GSM849978	buttock dermal lymphatic endothelial cell	control
GSE34486	GSM849979	buttock dermal blood endothelial cell	control
GSE34486	GSM849980	buttock dermal lymphatic endothelial cell	control
GSE34486	GSM849981	buttock dermal lymphatic endothelial cell	control
GSE34486	GSM849982	buttock dermal lymphatic endothelial cell	control
GSE34486	GSM849983	buttock dermal lymphatic endothelial cell	control
GSE34486	GSM849984	breast dermal blood endothelial cell	control
GSE34486	GSM849985	buttock dermal lymphatic endothelial cell	control
GSE34486	GSM849986	buttock dermal lymphatic endothelial cell	control
GSE34486	GSM849987	buttock dermal lymphatic endothelial cell	control
GSE34486	GSM849988	breast dermal blood endothelial cell	control
GSE34486	GSM849989	buttock dermal blood endothelial cell	control
GSE35069	GSM861635	whole blood	control
GSE35069	GSM861636	whole blood	control
GSE35069	GSM861637	whole blood	control
GSE35069	GSM861638	whole blood	control
GSE35069	GSM861639	whole blood	control
GSE35069	GSM861640	whole blood	control
GSE35069	GSM861641	peripheral blood mononuclear cell	control
GSE35069	GSM861642	peripheral blood mononuclear cell	control
GSE35069	GSM861643	peripheral blood mononuclear cell	control
GSE35069	GSM861644	peripheral blood mononuclear cell	control
GSE35069	GSM861645	peripheral blood mononuclear cell	control
GSE35069	GSM861646	peripheral blood mononuclear cell	control
GSE35069	GSM861647	granulocyte	control
GSE35069	GSM861648	granulocyte	control
GSE35069	GSM861649	granulocyte	control
GSE35069	GSM861650	granulocyte	control
GSE35069	GSM861651	granulocyte	control
GSE35069	GSM861652	granulocyte	control
GSE35069	GSM861653	CD4+ T cell	control
GSE35069	GSM861654	CD4+ T cell	control
GSE35069	GSM861655	CD4+ T cell	control
GSE35069	GSM861656	CD4+ T cell	control
GSE35069	GSM861657	CD4+ T cell	control
GSE35069	GSM861658	CD4+ T cell	control
GSE35069	GSM861659	CD8+ T cell	control
GSE35069	GSM861660	CD8+ T cell	control
GSE35069	GSM861661	CD8+ T cell	control
GSE35069	GSM861662	CD8+ T cell	control
GSE35069	GSM861663	CD8+ T cell	control
GSE35069	GSM861664	CD8+ T cell	control
GSE35069	GSM861665	CD14+ monocyte	control
GSE35069	GSM861666	CD14+ monocyte	control
GSE35069	GSM861667	CD14+ monocyte	control
GSE35069	GSM861668	CD14+ monocyte	control
GSE35069	GSM861669	CD14+ monocyte	control
GSE35069	GSM861670	CD14+ monocyte	control
GSE35069	GSM861671	CD19+ B cell	control
GSE35069	GSM861672	CD19+ B cell	control
GSE35069	GSM861673	CD19+ B cell	control
GSE35069	GSM861674	CD19+ B cell	control
GSE35069	GSM861675	CD19+ B cell	control
GSE35069	GSM861676	CD19+ B cell	control
GSE35069	GSM861677	CD56+ NK cell	control
GSE35069	GSM861678	CD56+ NK cell	control
GSE35069	GSM861679	CD56+ NK cell	control
GSE35069	GSM861680	CD56+ NK cell	control
GSE35069	GSM861681	CD56+ NK cell	control
GSE35069	GSM861682	CD56+ NK cell	control
GSE35069	GSM861683	neutrophil	control
GSE35069	GSM861684	neutrophil	control
GSE35069	GSM861685	neutrophil	control
GSE35069	GSM861686	neutrophil	control
GSE35069	GSM861687	neutrophil	control
GSE35069	GSM861688	neutrophil	control
GSE35069	GSM861689	eosinophil	control
GSE35069	GSM861690	eosinophil	control
GSE35069	GSM861691	eosinophil	control
GSE35069	GSM861692	eosinophil	control
GSE35069	GSM861693	eosinophil	control
GSE35069	GSM861694	eosinophil	control
GSE36054	GSM879994	leukocyte	control
GSE36054	GSM879995	leukocyte	control
GSE36054	GSM879996	leukocyte	control
GSE36054	GSM879997	leukocyte	control
GSE36054	GSM879998	leukocyte	control
GSE36054	GSM879999	leukocyte	control
GSE36054	GSM880000	leukocyte	control
GSE36054	GSM880001	leukocyte	control
GSE36054	GSM880002	leukocyte	control
GSE36054	GSM880003	leukocyte	control
GSE36054	GSM880004	leukocyte	control
GSE36054	GSM880005	leukocyte	control
GSE36054	GSM880006	leukocyte	control
GSE36054	GSM880007	leukocyte	control
GSE36054	GSM880008	leukocyte	control
GSE36054	GSM880009	leukocyte	control
GSE36054	GSM880010	leukocyte	control
GSE36054	GSM880011	leukocyte	control
GSE36054	GSM880012	leukocyte	control
GSE36054	GSM880013	leukocyte	control
GSE36054	GSM880014	leukocyte	control
GSE36054	GSM880015	leukocyte	control
GSE36054	GSM880016	leukocyte	control
GSE36054	GSM880017	leukocyte	control
GSE36054	GSM880018	leukocyte	control
GSE36054	GSM880019	leukocyte	control
GSE36054	GSM880020	leukocyte	control
GSE36054	GSM880021	leukocyte	control
GSE36054	GSM880022	leukocyte	control
GSE36054	GSM880023	leukocyte	control
GSE36054	GSM880024	leukocyte	control
GSE36054	GSM880025	leukocyte	control
GSE36054	GSM880026	leukocyte	control
GSE36054	GSM880027	leukocyte	control
GSE36054	GSM880028	leukocyte	control
GSE36054	GSM880029	leukocyte	control
GSE36054	GSM880030	leukocyte	control
GSE36054	GSM880031	leukocyte	control
GSE36054	GSM880032	leukocyte	control
GSE36054	GSM880033	leukocyte	control
GSE36054	GSM880034	leukocyte	control
GSE36054	GSM880035	leukocyte	control
GSE36054	GSM880036	leukocyte	control
GSE36054	GSM880037	leukocyte	control
GSE36054	GSM880038	leukocyte	control
GSE36054	GSM880039	leukocyte	control
GSE36054	GSM880040	leukocyte	control
GSE36054	GSM880041	leukocyte	control
GSE36054	GSM880042	leukocyte	control
GSE36054	GSM880043	leukocyte	control
GSE36054	GSM880044	leukocyte	control
GSE36054	GSM880045	leukocyte	control
GSE36054	GSM880046	leukocyte	control
GSE36054	GSM880047	leukocyte	control
GSE36054	GSM880048	leukocyte	control
GSE36054	GSM880049	leukocyte	control
GSE36054	GSM880050	leukocyte	control
GSE36054	GSM880051	leukocyte	control
GSE36054	GSM880052	leukocyte	control
GSE36054	GSM880053	leukocyte	control
GSE36054	GSM880054	leukocyte	control
GSE36054	GSM880055	leukocyte	control
GSE36054	GSM880056	leukocyte	control
GSE36054	GSM880057	leukocyte	control
GSE36054	GSM880058	leukocyte	control
GSE36054	GSM880059	leukocyte	control
GSE36054	GSM880060	leukocyte	control
GSE36054	GSM880061	leukocyte	control
GSE36054	GSM880062	leukocyte	control
GSE36054	GSM880063	leukocyte	control
GSE36054	GSM880064	leukocyte	control
GSE36054	GSM880065	leukocyte	control
GSE36054	GSM880066	leukocyte	control
GSE36054	GSM880067	leukocyte	control
GSE36054	GSM880068	leukocyte	control
GSE36054	GSM880069	leukocyte	control
GSE36054	GSM880070	leukocyte	control
GSE36054	GSM880071	leukocyte	control
GSE36054	GSM880072	leukocyte	control
GSE36054	GSM880073	leukocyte	control
GSE36054	GSM880074	leukocyte	control
GSE36054	GSM880075	leukocyte	control
GSE36054	GSM880076	leukocyte	control
GSE36054	GSM880077	leukocyte	control
GSE36054	GSM880078	leukocyte	control
GSE36054	GSM880079	leukocyte	control
GSE36054	GSM880080	leukocyte	control
GSE36054	GSM880081	leukocyte	control
GSE36054	GSM880082	leukocyte	control
GSE36054	GSM880083	leukocyte	control
GSE36054	GSM880084	leukocyte	control
GSE36054	GSM880085	leukocyte	control
GSE36054	GSM880086	leukocyte	control
GSE36054	GSM880087	leukocyte	control
GSE36054	GSM880088	leukocyte	control
GSE36054	GSM880089	leukocyte	control
GSE36054	GSM880090	leukocyte	control
GSE36054	GSM880091	leukocyte	control
GSE36054	GSM880092	leukocyte	control
GSE36054	GSM880093	leukocyte	control
GSE36054	GSM880094	leukocyte	control
GSE36054	GSM880095	leukocyte	control
GSE36054	GSM880096	leukocyte	control
GSE36054	GSM880097	leukocyte	control
GSE36054	GSM880098	leukocyte	control
GSE36054	GSM880099	leukocyte	control
GSE36054	GSM880100	leukocyte	control
GSE36054	GSM880101	leukocyte	control
GSE36054	GSM880102	leukocyte	control
GSE36054	GSM880103	leukocyte	control
GSE36054	GSM880104	leukocyte	control
GSE36054	GSM880105	leukocyte	control
GSE36054	GSM880106	leukocyte	control
GSE36054	GSM880107	leukocyte	control
GSE36054	GSM880108	leukocyte	control
GSE36054	GSM880109	leukocyte	control
GSE36054	GSM880110	leukocyte	control
GSE36054	GSM880111	leukocyte	control
GSE36054	GSM880112	leukocyte	control
GSE36054	GSM880113	leukocyte	control
GSE36054	GSM880114	leukocyte	control
GSE36054	GSM880115	leukocyte	control
GSE36054	GSM880116	leukocyte	control
GSE36054	GSM880117	leukocyte	control
GSE36054	GSM880118	leukocyte	control
GSE36054	GSM880119	leukocyte	control
GSE36054	GSM880120	leukocyte	control
GSE36054	GSM880121	leukocyte	control
GSE36054	GSM880122	leukocyte	control
GSE36054	GSM880123	leukocyte	control
GSE36054	GSM880124	leukocyte	control
GSE36054	GSM880125	leukocyte	control
GSE36054	GSM880126	leukocyte	control
GSE36054	GSM880127	leukocyte	control
GSE36054	GSM880128	leukocyte	control
GSE36054	GSM880129	leukocyte	control
GSE36054	GSM880130	leukocyte	control
GSE36054	GSM880131	leukocyte	control
GSE36054	GSM880132	leukocyte	control
GSE36054	GSM880133	leukocyte	control
GSE36054	GSM880134	leukocyte	control
GSE36054	GSM880135	leukocyte	control
GSE36054	GSM880136	leukocyte	control
GSE36054	GSM880137	leukocyte	control
GSE36054	GSM880138	leukocyte	control
GSE36054	GSM880139	leukocyte	control
GSE36054	GSM880140	leukocyte	control
GSE36054	GSM880141	leukocyte	control
GSE36054	GSM880142	leukocyte	control
GSE36054	GSM880143	leukocyte	control
GSE36054	GSM880144	leukocyte	control
GSE36054	GSM880145	leukocyte	control
GSE36054	GSM880146	leukocyte	control
GSE36054	GSM880147	leukocyte	control
GSE36054	GSM880148	leukocyte	control
GSE36054	GSM880149	leukocyte	control
GSE36054	GSM880150	leukocyte	control
GSE36054	GSM880151	leukocyte	control
GSE36054	GSM880152	leukocyte	control
GSE36054	GSM880153	leukocyte	control
GSE36054	GSM880154	leukocyte	control
GSE36054	GSM880155	leukocyte	control
GSE36054	GSM880156	leukocyte	control
GSE36054	GSM880157	leukocyte	control
GSE36054	GSM880158	leukocyte	control
GSE36054	GSM880159	leukocyte	control
GSE36054	GSM880160	leukocyte	control
GSE36054	GSM880161	leukocyte	control
GSE36054	GSM880162	leukocyte	control
GSE36054	GSM880163	leukocyte	control
GSE36054	GSM880164	leukocyte	control
GSE36054	GSM880165	leukocyte	control
GSE36054	GSM880166	leukocyte	control
GSE36054	GSM880167	leukocyte	control
GSE36054	GSM880168	leukocyte	control
GSE36054	GSM880169	leukocyte	control
GSE36054	GSM880170	leukocyte	control
GSE36054	GSM880171	leukocyte	control
GSE36054	GSM880172	leukocyte	control
GSE36054	GSM880173	leukocyte	control
GSE36054	GSM880174	leukocyte	control
GSE36054	GSM880175	leukocyte	control
GSE36054	GSM880176	leukocyte	control
GSE36054	GSM880177	leukocyte	control
GSE36054	GSM880178	leukocyte	control
GSE36054	GSM880179	leukocyte	control
GSE36054	GSM880180	leukocyte	control
GSE36054	GSM880181	leukocyte	control
GSE36054	GSM880182	leukocyte	control
GSE36054	GSM880183	leukocyte	control
GSE36054	GSM880184	leukocyte	control
GSE36054	GSM880185	leukocyte	control
GSE36278	GSM886028	brain - temporal lobe	glioblastoma
GSE36278	GSM886029	brain - cerebellum	glioblastoma
GSE36278	GSM886030	brain	glioblastoma
GSE36278	GSM886031	brain - frontal lobe	glioblastoma
GSE36278	GSM886032	brain - thalamus	glioblastoma
GSE36278	GSM886033	brain - thalamus	glioblastoma
GSE36278	GSM886034	brain	glioblastoma
GSE36278	GSM886035	brain - thalamus	glioblastoma
GSE36278	GSM886036	brain - temporal lobe	glioblastoma
GSE36278	GSM886037	brain	glioblastoma
GSE36278	GSM886038	brain - frontal lobe	glioblastoma
GSE36278	GSM886039	brain - temporal lobe	glioblastoma
GSE36278	GSM886040	brain - ventricle	glioblastoma
GSE36278	GSM886041	brain - frontal lobe	glioblastoma
GSE36278	GSM886042	brain - frontal lobe	glioblastoma
GSE36278	GSM886043	brain - parietal lobe	glioblastoma
GSE36278	GSM886044	brain - temporal lobe	glioblastoma
GSE36278	GSM886045	brain - temporal lobe	glioblastoma
GSE36278	GSM886046	brain	glioblastoma
GSE36278	GSM886047	brain - frontal lobe	glioblastoma
GSE36278	GSM886048	brain	glioblastoma
GSE36278	GSM886049	brain	glioblastoma
GSE36278	GSM886050	brain - temporal lobe	glioblastoma
GSE36278	GSM886051	brain - thalamus	glioblastoma
GSE36278	GSM886052	brain - parietal lobe	glioblastoma
GSE36278	GSM886053	brain - thalamus	glioblastoma
GSE36278	GSM886054	brain - parietal lobe	glioblastoma
GSE36278	GSM886055	brain - temporal lobe	glioblastoma
GSE36278	GSM886056	brain - parietal lobe	glioblastoma
GSE36278	GSM886057	brain - cingulate gyrus	glioblastoma
GSE36278	GSM886058	brain - frontal lobe	glioblastoma
GSE36278	GSM886059	brain - brain stem	glioblastoma
GSE36278	GSM886060	brain - frontal lobe	glioblastoma
GSE36278	GSM886061	brain - occipital lobe	glioblastoma
GSE36278	GSM886062	brain - parietal lobe	glioblastoma
GSE36278	GSM886063	brain	glioblastoma
GSE36278	GSM886064	brain	glioblastoma
GSE36278	GSM886065	brain	glioblastoma
GSE36278	GSM886066	brain	glioblastoma
GSE36278	GSM886067	brain	glioblastoma
GSE36278	GSM886068	brain	glioblastoma
GSE36278	GSM886069	brain	glioblastoma
GSE36278	GSM886070	brain	glioblastoma
GSE36278	GSM886071	brain	glioblastoma
GSE36278	GSM886072	brain - parietal lobe	glioblastoma
GSE36278	GSM886073	brain	glioblastoma
GSE36278	GSM886074	brain	glioblastoma
GSE36278	GSM886075	brain - thalamus	glioblastoma
GSE36278	GSM886076	brain	glioblastoma
GSE36278	GSM886077	brain - cerebellum	glioblastoma
GSE36278	GSM886078	brain	glioblastoma
GSE36278	GSM886079	brain	glioblastoma
GSE36278	GSM886080	brain - temporal lobe	glioblastoma
GSE36278	GSM886081	brain	glioblastoma
GSE36278	GSM886082	brain	glioblastoma
GSE36278	GSM886083	brain	glioblastoma
GSE36278	GSM886084	brain	glioblastoma
GSE36278	GSM886085	brain - frontal lobe	glioblastoma
GSE36278	GSM886086	brain	glioblastoma
GSE36278	GSM886087	brain - frontal lobe	glioblastoma
GSE36278	GSM886088	brain - parietal lobe	glioblastoma
GSE36278	GSM886089	brain - temporal lobe	glioblastoma
GSE36278	GSM886090	brain - frontal lobe	glioblastoma
GSE36278	GSM886091	brain - parietal lobe	glioblastoma
GSE36278	GSM886092	brain - temporal lobe	glioblastoma
GSE36278	GSM886093	brain - occipital lobe	glioblastoma
GSE36278	GSM886094	brain - temporal lobe	glioblastoma
GSE36278	GSM886095	brain - cerebellopontine angle	glioblastoma
GSE36278	GSM886096	brain - frontal lobe	glioblastoma
GSE36278	GSM886097	brain - ventricle	glioblastoma
GSE36278	GSM886098	brain	glioblastoma
GSE36278	GSM886099	brain - parietal lobe	glioblastoma
GSE36278	GSM886100	brain	glioblastoma
GSE36278	GSM886101	brain	glioblastoma
GSE36278	GSM886102	brain	glioblastoma
GSE36278	GSM886103	brain - cerebellum	control
GSE36278	GSM886104	brain - cerebellum	control
GSE36278	GSM886105	brain - cerebellum	control
GSE36278	GSM886106	brain - cerebellum	control
GSE36278	GSM886107	brain - cerebellum	control
GSE36278	GSM972672	brain - cerebellum	control
GSE36278	GSM972673	brain - thalamus	glioblastoma
GSE36278	GSM972674	brain	glioblastoma
GSE36278	GSM972675	brain	glioblastoma
GSE36278	GSM972676	brain	glioblastoma
GSE36278	GSM972677	brain	glioblastoma
GSE36278	GSM972678	brain	glioblastoma
GSE36278	GSM972679	brain	glioblastoma
GSE36278	GSM972680	brain	glioblastoma
GSE36278	GSM972681	brain	glioblastoma
GSE36278	GSM972682	brain	glioblastoma
GSE36278	GSM972683	brain	glioblastoma
GSE36278	GSM972684	brain	glioblastoma
GSE36278	GSM972685	brain	glioblastoma
GSE36278	GSM972686	brain	glioblastoma
GSE36278	GSM972687	brain	glioblastoma
GSE36278	GSM972688	brain	glioblastoma
GSE36278	GSM972689	brain	glioblastoma
GSE36278	GSM972690	brain	glioblastoma
GSE36278	GSM972691	brain	glioblastoma
GSE36278	GSM972692	brain	glioblastoma
GSE36278	GSM972693	brain	glioblastoma
GSE36278	GSM972694	brain	glioblastoma
GSE36278	GSM972695	brain	glioblastoma
GSE36278	GSM972696	brain	glioblastoma
GSE36278	GSM972697	brain	glioblastoma
GSE36278	GSM972698	brain	glioblastoma
GSE36278	GSM972699	brain	glioblastoma
GSE36278	GSM972700	brain	glioblastoma
GSE36278	GSM972701	brain	glioblastoma
GSE36278	GSM972702	brain	glioblastoma
GSE36278	GSM972703	brain	glioblastoma
GSE36278	GSM972704	brain	glioblastoma
GSE36278	GSM972705	brain	glioblastoma
GSE36278	GSM972706	brain	glioblastoma
GSE36278	GSM972707	brain	glioblastoma
GSE36278	GSM972708	brain	glioblastoma
GSE36278	GSM972709	brain	glioblastoma
GSE36278	GSM972710	brain	glioblastoma
GSE36278	GSM972711	brain - parietal lobe	glioblastoma
GSE36278	GSM972712	brain - parietal lobe	glioblastoma
GSE36278	GSM972713	brain - frontal lobe	glioblastoma
GSE36278	GSM972714	brain - parietal lobe	glioblastoma
GSE36278	GSM972715	brain - temporal lobe	glioblastoma
GSE36278	GSM972716	brain - occipital lobe	glioblastoma
GSE36278	GSM972717	brain - frontal lobe	glioblastoma
GSE36278	GSM972718	brain - temporal lobe	glioblastoma
GSE36278	GSM972719	brain - parietal lobe	glioblastoma
GSE36278	GSM972720	brain - frontal lobe	glioblastoma
GSE36278	GSM972721	brain - frontal lobe	glioblastoma
GSE36278	GSM972722	brain - temporal lobe	glioblastoma
GSE36278	GSM972723	brain - temporal lobe	glioblastoma
GSE36278	GSM972724	brain - frontal lobe	glioblastoma
GSE36278	GSM972725	brain - parietal lobe	glioblastoma
GSE36278	GSM972726	brain - temporal lobe	glioblastoma
GSE36278	GSM972727	brain - thalamus	glioblastoma
GSE36278	GSM972728	brain - frontal lobe	glioblastoma
GSE36278	GSM972729	brain	glioblastoma
GSE36278	GSM972730	brain	glioblastoma
GSE36278	GSM972731	brain - parietal lobe	glioblastoma
GSE36278	GSM972732	brain	glioblastoma
GSE36278	GSM972733	brain - temporal lobe	glioblastoma
GSE37362	GSM916781	CD19+ B cell	diffuse large B-cell lymphoma
GSE37362	GSM916782	CD19+ B cell	diffuse large B-cell lymphoma
GSE37362	GSM916783	CD19+ B cell	diffuse large B-cell lymphoma
GSE37362	GSM916784	CD19+ B cell	diffuse large B-cell lymphoma
GSE37362	GSM916785	CD19+ B cell	diffuse large B-cell lymphoma
GSE37362	GSM916786	CD19+ B cell	diffuse large B-cell lymphoma
GSE37362	GSM916787	CD19+ B cell	diffuse large B-cell lymphoma
GSE37362	GSM916788	CD19+ B cell	diffuse large B-cell lymphoma
GSE37362	GSM916789	CD19+ B cell	diffuse large B-cell lymphoma
GSE37362	GSM916790	CD19+ B cell	diffuse large B-cell lymphoma
GSE37362	GSM916791	CD19+ B cell	diffuse large B-cell lymphoma
GSE37362	GSM916792	CD19+ B cell	diffuse large B-cell lymphoma
GSE37362	GSM916793	CD19+ B cell	diffuse large B-cell lymphoma
GSE37362	GSM916794	CD19+ B cell	diffuse large B-cell lymphoma
GSE37362	GSM916795	CD19+ B cell	diffuse large B-cell lymphoma
GSE37362	GSM916796	CD19+ B cell	diffuse large B-cell lymphoma
GSE37362	GSM916797	CD19+ B cell	diffuse large B-cell lymphoma
GSE37362	GSM916798	CD19+ B cell	diffuse large B-cell lymphoma
GSE37362	GSM916799	CD19+ B cell	diffuse large B-cell lymphoma
GSE37362	GSM916800	CD19+ B cell	diffuse large B-cell lymphoma
GSE37362	GSM916801	CD19+ B cell	diffuse large B-cell lymphoma
GSE37362	GSM916802	CD19+ B cell	diffuse large B-cell lymphoma
GSE37362	GSM916803	CD19+ B cell	diffuse large B-cell lymphoma
GSE37362	GSM916804	CD19+ B cell	diffuse large B-cell lymphoma
GSE37362	GSM916805	CD19+ B cell	diffuse large B-cell lymphoma
GSE37362	GSM916806	CD19+ B cell	diffuse large B-cell lymphoma
GSE37362	GSM916807	CD19+ B cell	diffuse large B-cell lymphoma
GSE37362	GSM916808	CD19+ B cell	diffuse large B-cell lymphoma
GSE37362	GSM916809	CD19+ B cell	diffuse large B-cell lymphoma
GSE37362	GSM916810	CD19+ B cell	diffuse large B-cell lymphoma
GSE37362	GSM916811	CD19+ B cell	diffuse large B-cell lymphoma
GSE37966	GSM931109	whole blood	control
GSE37966	GSM931110	whole blood	control
GSE37966	GSM931111	whole blood	control
GSE37966	GSM931112	cord blood	control
GSE37966	GSM931113	cord blood	control
GSE37966	GSM931114	semen	control
GSE37966	GSM931115	semen	control
GSE38235	GSM937109	pre-B cell	B-cell precursor acute lymphoblastic leukemia
GSE38235	GSM937110	pre-B cell	B-cell precursor acute lymphoblastic leukemia
GSE38235	GSM937111	pre-B cell	B-cell precursor acute lymphoblastic leukemia
GSE38235	GSM937112	pre-B cell	B-cell precursor acute lymphoblastic leukemia
GSE38235	GSM937113	pre-B cell	B-cell precursor acute lymphoblastic leukemia
GSE38235	GSM937114	pre-B cell	B-cell precursor acute lymphoblastic leukemia
GSE38235	GSM937115	pre-B cell	B-cell precursor acute lymphoblastic leukemia
GSE38235	GSM937116	pre-B cell	B-cell precursor acute lymphoblastic leukemia
GSE38235	GSM937117	pre-B cell	B-cell precursor acute lymphoblastic leukemia
GSE38235	GSM937118	pre-B cell	B-cell precursor acute lymphoblastic leukemia
GSE38235	GSM937119	pre-B cell	B-cell precursor acute lymphoblastic leukemia
GSE38235	GSM937120	pre-B cell	B-cell precursor acute lymphoblastic leukemia
GSE38235	GSM937121	pre-B cell	B-cell precursor acute lymphoblastic leukemia
GSE38235	GSM937122	pre-B cell	B-cell precursor acute lymphoblastic leukemia
GSE38235	GSM937123	pre-B cell	B-cell precursor acute lymphoblastic leukemia
GSE38235	GSM937124	pre-B cell	B-cell precursor acute lymphoblastic leukemia
GSE38235	GSM937125	pre-B cell	B-cell precursor acute lymphoblastic leukemia
GSE38235	GSM937126	pre-B cell	B-cell precursor acute lymphoblastic leukemia
GSE38235	GSM937127	pre-B cell	B-cell precursor acute lymphoblastic leukemia
GSE38235	GSM937128	pre-B cell	B-cell precursor acute lymphoblastic leukemia
GSE38235	GSM937129	pre-B cell	B-cell precursor acute lymphoblastic leukemia
GSE38235	GSM937130	pre-B cell	B-cell precursor acute lymphoblastic leukemia
GSE38235	GSM937131	pre-B cell	B-cell precursor acute lymphoblastic leukemia
GSE38235	GSM937132	pre-B cell	B-cell precursor acute lymphoblastic leukemia
GSE38235	GSM937133	pre-B cell	B-cell precursor acute lymphoblastic leukemia
GSE38235	GSM937134	pre-B cell	B-cell precursor acute lymphoblastic leukemia
GSE38235	GSM937135	pre-B cell	B-cell precursor acute lymphoblastic leukemia
GSE38235	GSM937136	pre-B cell	B-cell precursor acute lymphoblastic leukemia
GSE38235	GSM937137	pre-B cell	B-cell precursor acute lymphoblastic leukemia
GSE38235	GSM937138	pre-B cell	B-cell precursor acute lymphoblastic leukemia
GSE38235	GSM937139	pre-B cell	B-cell precursor acute lymphoblastic leukemia
GSE38235	GSM937140	pre-B cell	B-cell precursor acute lymphoblastic leukemia
GSE38235	GSM937141	pre-B cell	B-cell precursor acute lymphoblastic leukemia
GSE38235	GSM937142	pre-B cell	B-cell precursor acute lymphoblastic leukemia
GSE38235	GSM937143	pre-B cell	B-cell precursor acute lymphoblastic leukemia
GSE38235	GSM937144	pre-B cell	B-cell precursor acute lymphoblastic leukemia
GSE38235	GSM937145	pre-B cell	B-cell precursor acute lymphoblastic leukemia
GSE38235	GSM937146	pre-B cell	B-cell precursor acute lymphoblastic leukemia
GSE38235	GSM937147	pre-B cell	B-cell precursor acute lymphoblastic leukemia
GSE38235	GSM937148	pre-B cell	B-cell precursor acute lymphoblastic leukemia
GSE38235	GSM937149	pre-B cell	B-cell precursor acute lymphoblastic leukemia
GSE38235	GSM937150	pre-B cell	B-cell precursor acute lymphoblastic leukemia
GSE38235	GSM937151	pre-B cell	B-cell precursor acute lymphoblastic leukemia
GSE38235	GSM937152	pre-B cell	B-cell precursor acute lymphoblastic leukemia
GSE38235	GSM937153	pre-B cell	B-cell precursor acute lymphoblastic leukemia
GSE38235	GSM937154	pre-B cell	B-cell precursor acute lymphoblastic leukemia
GSE38235	GSM937155	pre-B cell	B-cell precursor acute lymphoblastic leukemia
GSE38235	GSM937156	pre-B cell	B-cell precursor acute lymphoblastic leukemia
GSE38235	GSM937157	pre-B cell	B-cell precursor acute lymphoblastic leukemia
GSE38235	GSM937158	pre-B cell	B-cell precursor acute lymphoblastic leukemia
GSE38235	GSM937159	pre-B cell	B-cell precursor acute lymphoblastic leukemia
GSE38235	GSM937161	pre-B cell	B-cell precursor acute lymphoblastic leukemia
GSE38235	GSM937165	pre-B cell	B-cell precursor acute lymphoblastic leukemia
GSE38235	GSM937169	pre-B cell	B-cell precursor acute lymphoblastic leukemia
GSE38235	GSM937173	pre-B cell	B-cell precursor acute lymphoblastic leukemia
GSE38235	GSM937177	pre-B cell	B-cell precursor acute lymphoblastic leukemia
GSE38235	GSM937181	pre-B cell	B-cell precursor acute lymphoblastic leukemia
GSE38235	GSM937182	pre-B cell	B-cell precursor acute lymphoblastic leukemia
GSE38235	GSM937183	pre-B cell	B-cell precursor acute lymphoblastic leukemia
GSE38235	GSM937184	pre-B cell	B-cell precursor acute lymphoblastic leukemia
GSE38235	GSM937185	pre-B cell	B-cell precursor acute lymphoblastic leukemia
GSE38235	GSM937186	pre-B cell	B-cell precursor acute lymphoblastic leukemia
GSE38235	GSM937187	pre-B cell	B-cell precursor acute lymphoblastic leukemia
GSE38235	GSM937188	pre-B cell	B-cell precursor acute lymphoblastic leukemia
GSE38235	GSM937189	pre-B cell	B-cell precursor acute lymphoblastic leukemia
GSE38235	GSM937190	pre-B cell	B-cell precursor acute lymphoblastic leukemia
GSE38235	GSM937191	pre-B cell	B-cell precursor acute lymphoblastic leukemia
GSE38235	GSM937192	pre-B cell	B-cell precursor acute lymphoblastic leukemia
GSE38235	GSM937193	pre-B cell	B-cell precursor acute lymphoblastic leukemia
GSE38235	GSM937194	pre-B cell	B-cell precursor acute lymphoblastic leukemia
GSE38235	GSM937195	pre-B cell	B-cell precursor acute lymphoblastic leukemia
GSE38235	GSM937196	pre-B cell	B-cell precursor acute lymphoblastic leukemia
GSE38235	GSM937197	pre-B cell	B-cell precursor acute lymphoblastic leukemia
GSE38235	GSM937198	pre-B cell	B-cell precursor acute lymphoblastic leukemia
GSE38235	GSM937199	pre-B cell	B-cell precursor acute lymphoblastic leukemia
GSE38235	GSM937200	pre-B cell	B-cell precursor acute lymphoblastic leukemia
GSE38235	GSM937201	pre-B cell	B-cell precursor acute lymphoblastic leukemia
GSE38235	GSM937202	pre-B cell	B-cell precursor acute lymphoblastic leukemia
GSE38235	GSM937203	pre-B cell	B-cell precursor acute lymphoblastic leukemia
GSE38235	GSM937204	pre-B cell	B-cell precursor acute lymphoblastic leukemia
GSE38235	GSM937205	pre-B cell	B-cell precursor acute lymphoblastic leukemia
GSE38235	GSM937206	pre-B cell	B-cell precursor acute lymphoblastic leukemia
GSE38235	GSM937207	pre-B cell	B-cell precursor acute lymphoblastic leukemia
GSE38235	GSM937208	pre-B cell	B-cell precursor acute lymphoblastic leukemia
GSE38235	GSM937209	pre-B cell	B-cell precursor acute lymphoblastic leukemia
GSE38235	GSM937210	pre-B cell	B-cell precursor acute lymphoblastic leukemia
GSE38235	GSM937211	pre-B cell	B-cell precursor acute lymphoblastic leukemia
GSE38235	GSM937212	pre-B cell	B-cell precursor acute lymphoblastic leukemia
GSE38235	GSM937213	pre-B cell	B-cell precursor acute lymphoblastic leukemia
GSE38235	GSM937214	pre-B cell	B-cell precursor acute lymphoblastic leukemia
GSE38235	GSM937215	pre-B cell	B-cell precursor acute lymphoblastic leukemia
GSE38235	GSM937216	pre-B cell	B-cell precursor acute lymphoblastic leukemia
GSE38240	GSM937258	bone	prostate cancer
GSE38240	GSM937259	lymph node	prostate cancer
GSE38240	GSM937260	lymph node	prostate cancer
GSE38240	GSM937261	soft tissue	prostate cancer
GSE38240	GSM937262	prostate gland	prostate cancer
GSE38240	GSM937263	prostate gland	control
GSE38240	GSM937264	bone	prostate cancer
GSE38240	GSM937265	prostate gland	control
GSE38240	GSM937266	prostate gland	prostate cancer
GSE38240	GSM937267	prostate gland	control
GSE38240	GSM937268	bone	prostate cancer
GSE38240	GSM937269	prostate gland	control
GSE38266	GSM937714	tonsil	head and neck squamous-cell carcinoma
GSE38266	GSM937715	tongue	head and neck squamous-cell carcinoma
GSE38266	GSM937716	tonsil	head and neck squamous-cell carcinoma
GSE38266	GSM937717	tonsil	head and neck squamous-cell carcinoma
GSE38266	GSM937718	tongue	head and neck squamous-cell carcinoma
GSE38266	GSM937719	tonsil	head and neck squamous-cell carcinoma
GSE38266	GSM937720	tongue	head and neck squamous-cell carcinoma
GSE38266	GSM937721	tongue	head and neck squamous-cell carcinoma
GSE38266	GSM937722	tonsil	head and neck squamous-cell carcinoma
GSE38266	GSM937723	tonsil	head and neck squamous-cell carcinoma
GSE38266	GSM937724	tonsil and tongue	head and neck squamous-cell carcinoma
GSE38266	GSM937725	tonsil	head and neck squamous-cell carcinoma
GSE38266	GSM937726	tonsil	head and neck squamous-cell carcinoma
GSE38266	GSM937727	tonsil	head and neck squamous-cell carcinoma
GSE38266	GSM937728	tongue	head and neck squamous-cell carcinoma
GSE38266	GSM937729	tonsil and tongue	head and neck squamous-cell carcinoma
GSE38266	GSM937730	tonsil and tongue	head and neck squamous-cell carcinoma
GSE38266	GSM937731	tonsil and tongue	head and neck squamous-cell carcinoma
GSE38266	GSM937732	tonsil	head and neck squamous-cell carcinoma
GSE38266	GSM937733	tonsil	head and neck squamous-cell carcinoma
GSE38266	GSM937734	tongue	head and neck squamous-cell carcinoma
GSE38266	GSM937735	tonsil	head and neck squamous-cell carcinoma
GSE38266	GSM937736	tonsil	head and neck squamous-cell carcinoma
GSE38266	GSM937737	tongue	head and neck squamous-cell carcinoma
GSE38266	GSM937738	tongue	head and neck squamous-cell carcinoma
GSE38266	GSM937739	tonsil and tongue	head and neck squamous-cell carcinoma
GSE38266	GSM937740	tonsil	head and neck squamous-cell carcinoma
GSE38266	GSM937741	tonsil	head and neck squamous-cell carcinoma
GSE38266	GSM937742	tonsil and tongue	head and neck squamous-cell carcinoma
GSE38266	GSM937743	tonsil and tongue	head and neck squamous-cell carcinoma
GSE38266	GSM937744	tonsil	head and neck squamous-cell carcinoma
GSE38266	GSM937745	tonsil	head and neck squamous-cell carcinoma
GSE38266	GSM937746	tongue	head and neck squamous-cell carcinoma
GSE38266	GSM937747	tonsil	head and neck squamous-cell carcinoma
GSE38266	GSM937748	tongue	head and neck squamous-cell carcinoma
GSE38266	GSM937749	tonsil	head and neck squamous-cell carcinoma
GSE38266	GSM937750	tonsil	head and neck squamous-cell carcinoma
GSE38266	GSM937751	tonsil	head and neck squamous-cell carcinoma
GSE38266	GSM937752	tonsil	head and neck squamous-cell carcinoma
GSE38266	GSM937753	tongue	head and neck squamous-cell carcinoma
GSE38266	GSM937754	tongue	head and neck squamous-cell carcinoma
GSE38266	GSM937755	tongue	head and neck squamous-cell carcinoma
GSE38268	GSM937820	tongue	head and neck squamous-cell carcinoma
GSE38268	GSM937821	tonsil	head and neck squamous-cell carcinoma
GSE38268	GSM937822	tonsil	head and neck squamous-cell carcinoma
GSE38268	GSM937823	tongue	head and neck squamous-cell carcinoma
GSE38268	GSM937824	tonsil	head and neck squamous-cell carcinoma
GSE38268	GSM937825	tonsil	head and neck squamous-cell carcinoma
GSE39565	GSM971748	whole blood	control
GSE39565	GSM971749	whole blood	control
GSE39565	GSM971750	whole blood	control
GSE39672	GSM977267	lymphoblastoid cell line	control
GSE39672	GSM977268	lymphoblastoid cell line	control
GSE39672	GSM977269	lymphoblastoid cell line	control
GSE39672	GSM977270	lymphoblastoid cell line	control
GSE39672	GSM977271	lymphoblastoid cell line	control
GSE39672	GSM977272	lymphoblastoid cell line	control
GSE39672	GSM977273	lymphoblastoid cell line	control
GSE39672	GSM977274	lymphoblastoid cell line	control
GSE39672	GSM977275	lymphoblastoid cell line	control
GSE39672	GSM977276	lymphoblastoid cell line	control
GSE39672	GSM977277	lymphoblastoid cell line	control
GSE39672	GSM977278	lymphoblastoid cell line	control
GSE39672	GSM977279	lymphoblastoid cell line	control
GSE39672	GSM977280	lymphoblastoid cell line	control
GSE39672	GSM977281	lymphoblastoid cell line	control
GSE39672	GSM977282	lymphoblastoid cell line	control
GSE39672	GSM977283	lymphoblastoid cell line	control
GSE39672	GSM977284	lymphoblastoid cell line	control
GSE39672	GSM977285	lymphoblastoid cell line	control
GSE39672	GSM977286	lymphoblastoid cell line	control
GSE39672	GSM977287	lymphoblastoid cell line	control
GSE39672	GSM977288	lymphoblastoid cell line	control
GSE39672	GSM977289	lymphoblastoid cell line	control
GSE39672	GSM977290	lymphoblastoid cell line	control
GSE39672	GSM977291	lymphoblastoid cell line	control
GSE39672	GSM977292	lymphoblastoid cell line	control
GSE39672	GSM977293	lymphoblastoid cell line	control
GSE39672	GSM977294	lymphoblastoid cell line	control
GSE39672	GSM977295	lymphoblastoid cell line	control
GSE39672	GSM977296	lymphoblastoid cell line	control
GSE39672	GSM977297	lymphoblastoid cell line	control
GSE39672	GSM977298	lymphoblastoid cell line	control
GSE39672	GSM977299	lymphoblastoid cell line	control
GSE39672	GSM977300	lymphoblastoid cell line	control
GSE39672	GSM977301	lymphoblastoid cell line	control
GSE39672	GSM977302	lymphoblastoid cell line	control
GSE39672	GSM977303	lymphoblastoid cell line	control
GSE39672	GSM977304	lymphoblastoid cell line	control
GSE39672	GSM977305	lymphoblastoid cell line	control
GSE39672	GSM977306	lymphoblastoid cell line	control
GSE39672	GSM977307	lymphoblastoid cell line	control
GSE39672	GSM977308	lymphoblastoid cell line	control
GSE39672	GSM977309	lymphoblastoid cell line	control
GSE39672	GSM977310	lymphoblastoid cell line	control
GSE39672	GSM977311	lymphoblastoid cell line	control
GSE39672	GSM977312	lymphoblastoid cell line	control
GSE39672	GSM977313	lymphoblastoid cell line	control
GSE39672	GSM977314	lymphoblastoid cell line	control
GSE39672	GSM977315	lymphoblastoid cell line	control
GSE39672	GSM977316	lymphoblastoid cell line	control
GSE39672	GSM977317	lymphoblastoid cell line	control
GSE39672	GSM977318	lymphoblastoid cell line	control
GSE39672	GSM977319	lymphoblastoid cell line	control
GSE39672	GSM977320	lymphoblastoid cell line	control
GSE39672	GSM977321	lymphoblastoid cell line	control
GSE39672	GSM977322	lymphoblastoid cell line	control
GSE39672	GSM977323	lymphoblastoid cell line	control
GSE39672	GSM977324	lymphoblastoid cell line	control
GSE39672	GSM977325	lymphoblastoid cell line	control
GSE39672	GSM977326	lymphoblastoid cell line	control
GSE39672	GSM977327	lymphoblastoid cell line	control
GSE39672	GSM977328	lymphoblastoid cell line	control
GSE39672	GSM977329	lymphoblastoid cell line	control
GSE39672	GSM977330	lymphoblastoid cell line	control
GSE39672	GSM977331	lymphoblastoid cell line	control
GSE39672	GSM977332	lymphoblastoid cell line	control
GSE39672	GSM977333	lymphoblastoid cell line	control
GSE39672	GSM977334	lymphoblastoid cell line	control
GSE39672	GSM977335	lymphoblastoid cell line	control
GSE39672	GSM977336	lymphoblastoid cell line	control
GSE39672	GSM977337	lymphoblastoid cell line	control
GSE39672	GSM977338	lymphoblastoid cell line	control
GSE39672	GSM977339	lymphoblastoid cell line	control
GSE39672	GSM977340	lymphoblastoid cell line	control
GSE39672	GSM977341	lymphoblastoid cell line	control
GSE39672	GSM977342	lymphoblastoid cell line	control
GSE39672	GSM977343	lymphoblastoid cell line	control
GSE39672	GSM977344	lymphoblastoid cell line	control
GSE39672	GSM977345	lymphoblastoid cell line	control
GSE39672	GSM977346	lymphoblastoid cell line	control
GSE39672	GSM977347	lymphoblastoid cell line	control
GSE39672	GSM977348	lymphoblastoid cell line	control
GSE39672	GSM977349	lymphoblastoid cell line	control
GSE39672	GSM977350	lymphoblastoid cell line	control
GSE39672	GSM977351	lymphoblastoid cell line	control
GSE39672	GSM977352	lymphoblastoid cell line	control
GSE39672	GSM977353	lymphoblastoid cell line	control
GSE39672	GSM977354	lymphoblastoid cell line	control
GSE39672	GSM977355	lymphoblastoid cell line	control
GSE39672	GSM977356	lymphoblastoid cell line	control
GSE39672	GSM977357	lymphoblastoid cell line	control
GSE39672	GSM977358	lymphoblastoid cell line	control
GSE39672	GSM977359	lymphoblastoid cell line	control
GSE39672	GSM977360	lymphoblastoid cell line	control
GSE39672	GSM977361	lymphoblastoid cell line	control
GSE39672	GSM977362	lymphoblastoid cell line	control
GSE39672	GSM977363	lymphoblastoid cell line	control
GSE39672	GSM977364	lymphoblastoid cell line	control
GSE39672	GSM977365	lymphoblastoid cell line	control
GSE39672	GSM977366	lymphoblastoid cell line	control
GSE39672	GSM977367	lymphoblastoid cell line	control
GSE39672	GSM977368	lymphoblastoid cell line	control
GSE39672	GSM977369	lymphoblastoid cell line	control
GSE39672	GSM977370	lymphoblastoid cell line	control
GSE39672	GSM977371	lymphoblastoid cell line	control
GSE39672	GSM977372	lymphoblastoid cell line	control
GSE39672	GSM977373	lymphoblastoid cell line	control
GSE39672	GSM977374	lymphoblastoid cell line	control
GSE39672	GSM977375	lymphoblastoid cell line	control
GSE39672	GSM977376	lymphoblastoid cell line	control
GSE39672	GSM977377	lymphoblastoid cell line	control
GSE39672	GSM977378	lymphoblastoid cell line	control
GSE39672	GSM977379	lymphoblastoid cell line	control
GSE39672	GSM977380	lymphoblastoid cell line	control
GSE39672	GSM977381	lymphoblastoid cell line	control
GSE39672	GSM977382	lymphoblastoid cell line	control
GSE39672	GSM977383	lymphoblastoid cell line	control
GSE39672	GSM977384	lymphoblastoid cell line	control
GSE39672	GSM977385	lymphoblastoid cell line	control
GSE39672	GSM977386	lymphoblastoid cell line	control
GSE39672	GSM977387	lymphoblastoid cell line	control
GSE39672	GSM977388	lymphoblastoid cell line	control
GSE39672	GSM977389	lymphoblastoid cell line	control
GSE39672	GSM977390	lymphoblastoid cell line	control
GSE39672	GSM977391	lymphoblastoid cell line	control
GSE39672	GSM977392	lymphoblastoid cell line	control
GSE39672	GSM977393	lymphoblastoid cell line	control
GSE39672	GSM977394	lymphoblastoid cell line	control
GSE39672	GSM977395	lymphoblastoid cell line	control
GSE39672	GSM977396	lymphoblastoid cell line	control
GSE39672	GSM977397	lymphoblastoid cell line	control
GSE39672	GSM977398	lymphoblastoid cell line	control
GSE39672	GSM977399	lymphoblastoid cell line	control
GSE39958	GSM982259	colon	small bowel adenocarcinoma
GSE39958	GSM982260	colon	small bowel adenocarcinoma
GSE39958	GSM982261	colon	small bowel adenocarcinoma
GSE39958	GSM982262	colon	small bowel adenocarcinoma
GSE39958	GSM982263	colon	small bowel adenocarcinoma
GSE39958	GSM982264	colon	small bowel adenocarcinoma
GSE39958	GSM982265	colon	small bowel adenocarcinoma
GSE39958	GSM982266	colon	small bowel adenocarcinoma
GSE39958	GSM982267	colon	small bowel adenocarcinoma
GSE39958	GSM982268	colon	small bowel adenocarcinoma
GSE39958	GSM982269	colon	small bowel adenocarcinoma
GSE39958	GSM982270	colon	small bowel adenocarcinoma
GSE39958	GSM982271	colon	small bowel adenocarcinoma
GSE39958	GSM982272	colon	small bowel adenocarcinoma
GSE39958	GSM982273	colon	small bowel adenocarcinoma
GSE39958	GSM982274	colon	small bowel adenocarcinoma
GSE39958	GSM982275	colon	small bowel adenocarcinoma
GSE39958	GSM982276	colon	small bowel adenocarcinoma
GSE39958	GSM982277	colon	small bowel adenocarcinoma
GSE39958	GSM982278	colon	small bowel adenocarcinoma
GSE39958	GSM982279	colon	small bowel adenocarcinoma
GSE39958	GSM982280	colon	small bowel adenocarcinoma
GSE39958	GSM982281	colon	small bowel adenocarcinoma
GSE39958	GSM982282	colon	small bowel adenocarcinoma
GSE39958	GSM982283	colon	small bowel adenocarcinoma
GSE39958	GSM982284	colon	small bowel adenocarcinoma
GSE39958	GSM982285	colon	small bowel adenocarcinoma
GSE39958	GSM982286	colon	small bowel adenocarcinoma
GSE39958	GSM982287	colon	small bowel adenocarcinoma
GSE39958	GSM982288	colon	small bowel adenocarcinoma
GSE39958	GSM982289	colon	small bowel adenocarcinoma
GSE39958	GSM982290	colon	small bowel adenocarcinoma
GSE39958	GSM982291	colon	small bowel adenocarcinoma
GSE39958	GSM982292	colon	small bowel adenocarcinoma
GSE39958	GSM982293	colon	small bowel adenocarcinoma
GSE39958	GSM982294	colon	small bowel adenocarcinoma
GSE39958	GSM982295	colon	small bowel adenocarcinoma
GSE39958	GSM982296	colon	small bowel adenocarcinoma
GSE39958	GSM982297	colon	small bowel adenocarcinoma
GSE39958	GSM982298	colon	small bowel adenocarcinoma
GSE39958	GSM982299	colon	small bowel adenocarcinoma
GSE39958	GSM982300	colon	small bowel adenocarcinoma
GSE39958	GSM982301	colon	small bowel adenocarcinoma
GSE39958	GSM982302	colon	small bowel adenocarcinoma
GSE39958	GSM982303	colon	small bowel adenocarcinoma
GSE40005	GSM983212	whole blood	head and neck squamous-cell carcinoma
GSE40005	GSM983213	whole blood	head and neck squamous-cell carcinoma
GSE40005	GSM983214	whole blood	head and neck squamous-cell carcinoma
GSE40005	GSM983215	whole blood	head and neck squamous-cell carcinoma
GSE40005	GSM983216	whole blood	head and neck squamous-cell carcinoma
GSE40005	GSM983217	whole blood	head and neck squamous-cell carcinoma
GSE40005	GSM983218	whole blood	head and neck squamous-cell carcinoma
GSE40005	GSM983219	whole blood	head and neck squamous-cell carcinoma
GSE40005	GSM983220	whole blood	head and neck squamous-cell carcinoma
GSE40005	GSM983221	whole blood	head and neck squamous-cell carcinoma
GSE40005	GSM983222	whole blood	head and neck squamous-cell carcinoma
GSE40005	GSM983223	whole blood	head and neck squamous-cell carcinoma
GSE40005	GSM983224	whole blood	control
GSE40005	GSM983225	whole blood	control
GSE40005	GSM983226	whole blood	control
GSE40005	GSM983227	whole blood	control
GSE40005	GSM983228	whole blood	control
GSE40005	GSM983229	whole blood	control
GSE40005	GSM983230	whole blood	control
GSE40005	GSM983231	whole blood	control
GSE40005	GSM983232	whole blood	control
GSE40005	GSM983233	whole blood	control
GSE40005	GSM983234	whole blood	control
GSE40005	GSM983235	whole blood	control
GSE40279	GSM989827	whole blood	control
GSE40279	GSM989828	whole blood	control
GSE40279	GSM989829	whole blood	control
GSE40279	GSM989830	whole blood	control
GSE40279	GSM989831	whole blood	control
GSE40279	GSM989832	whole blood	control
GSE40279	GSM989833	whole blood	control
GSE40279	GSM989834	whole blood	control
GSE40279	GSM989835	whole blood	control
GSE40279	GSM989836	whole blood	control
GSE40279	GSM989837	whole blood	control
GSE40279	GSM989838	whole blood	control
GSE40279	GSM989839	whole blood	control
GSE40279	GSM989840	whole blood	control
GSE40279	GSM989841	whole blood	control
GSE40279	GSM989842	whole blood	control
GSE40279	GSM989843	whole blood	control
GSE40279	GSM989844	whole blood	control
GSE40279	GSM989845	whole blood	control
GSE40279	GSM989846	whole blood	control
GSE40279	GSM989847	whole blood	control
GSE40279	GSM989848	whole blood	control
GSE40279	GSM989849	whole blood	control
GSE40279	GSM989850	whole blood	control
GSE40279	GSM989851	whole blood	control
GSE40279	GSM989852	whole blood	control
GSE40279	GSM989853	whole blood	control
GSE40279	GSM989854	whole blood	control
GSE40279	GSM989855	whole blood	control
GSE40279	GSM989856	whole blood	control
GSE40279	GSM989857	whole blood	control
GSE40279	GSM989858	whole blood	control
GSE40279	GSM989859	whole blood	control
GSE40279	GSM989860	whole blood	control
GSE40279	GSM989861	whole blood	control
GSE40279	GSM989862	whole blood	control
GSE40279	GSM989863	whole blood	control
GSE40279	GSM989864	whole blood	control
GSE40279	GSM989865	whole blood	control
GSE40279	GSM989866	whole blood	control
GSE40279	GSM989867	whole blood	control
GSE40279	GSM989868	whole blood	control
GSE40279	GSM989869	whole blood	control
GSE40279	GSM989870	whole blood	control
GSE40279	GSM989871	whole blood	control
GSE40279	GSM989872	whole blood	control
GSE40279	GSM989873	whole blood	control
GSE40279	GSM989874	whole blood	control
GSE40279	GSM989875	whole blood	control
GSE40279	GSM989876	whole blood	control
GSE40279	GSM989877	whole blood	control
GSE40279	GSM989878	whole blood	control
GSE40279	GSM989879	whole blood	control
GSE40279	GSM989880	whole blood	control
GSE40279	GSM989881	whole blood	control
GSE40279	GSM989882	whole blood	control
GSE40279	GSM989883	whole blood	control
GSE40279	GSM989884	whole blood	control
GSE40279	GSM989885	whole blood	control
GSE40279	GSM989886	whole blood	control
GSE40279	GSM989887	whole blood	control
GSE40279	GSM989888	whole blood	control
GSE40279	GSM989889	whole blood	control
GSE40279	GSM989890	whole blood	control
GSE40279	GSM989891	whole blood	control
GSE40279	GSM989892	whole blood	control
GSE40279	GSM989893	whole blood	control
GSE40279	GSM989894	whole blood	control
GSE40279	GSM989895	whole blood	control
GSE40279	GSM989896	whole blood	control
GSE40279	GSM989897	whole blood	control
GSE40279	GSM989898	whole blood	control
GSE40279	GSM989899	whole blood	control
GSE40279	GSM989900	whole blood	control
GSE40279	GSM989901	whole blood	control
GSE40279	GSM989902	whole blood	control
GSE40279	GSM989903	whole blood	control
GSE40279	GSM989904	whole blood	control
GSE40279	GSM989905	whole blood	control
GSE40279	GSM989906	whole blood	control
GSE40279	GSM989907	whole blood	control
GSE40279	GSM989908	whole blood	control
GSE40279	GSM989909	whole blood	control
GSE40279	GSM989910	whole blood	control
GSE40279	GSM989911	whole blood	control
GSE40279	GSM989912	whole blood	control
GSE40279	GSM989913	whole blood	control
GSE40279	GSM989914	whole blood	control
GSE40279	GSM989915	whole blood	control
GSE40279	GSM989916	whole blood	control
GSE40279	GSM989917	whole blood	control
GSE40279	GSM989918	whole blood	control
GSE40279	GSM989919	whole blood	control
GSE40279	GSM989920	whole blood	control
GSE40279	GSM989921	whole blood	control
GSE40279	GSM989922	whole blood	control
GSE40279	GSM989923	whole blood	control
GSE40279	GSM989924	whole blood	control
GSE40279	GSM989925	whole blood	control
GSE40279	GSM989926	whole blood	control
GSE40279	GSM989927	whole blood	control
GSE40279	GSM989928	whole blood	control
GSE40279	GSM989929	whole blood	control
GSE40279	GSM989930	whole blood	control
GSE40279	GSM989931	whole blood	control
GSE40279	GSM989932	whole blood	control
GSE40279	GSM989933	whole blood	control
GSE40279	GSM989934	whole blood	control
GSE40279	GSM989935	whole blood	control
GSE40279	GSM989936	whole blood	control
GSE40279	GSM989937	whole blood	control
GSE40279	GSM989938	whole blood	control
GSE40279	GSM989939	whole blood	control
GSE40279	GSM989940	whole blood	control
GSE40279	GSM989941	whole blood	control
GSE40279	GSM989942	whole blood	control
GSE40279	GSM989943	whole blood	control
GSE40279	GSM989944	whole blood	control
GSE40279	GSM989945	whole blood	control
GSE40279	GSM989946	whole blood	control
GSE40279	GSM989947	whole blood	control
GSE40279	GSM989948	whole blood	control
GSE40279	GSM989949	whole blood	control
GSE40279	GSM989950	whole blood	control
GSE40279	GSM989951	whole blood	control
GSE40279	GSM989952	whole blood	control
GSE40279	GSM989953	whole blood	control
GSE40279	GSM989954	whole blood	control
GSE40279	GSM989955	whole blood	control
GSE40279	GSM989956	whole blood	control
GSE40279	GSM989957	whole blood	control
GSE40279	GSM989958	whole blood	control
GSE40279	GSM989959	whole blood	control
GSE40279	GSM989960	whole blood	control
GSE40279	GSM989961	whole blood	control
GSE40279	GSM989962	whole blood	control
GSE40279	GSM989963	whole blood	control
GSE40279	GSM989964	whole blood	control
GSE40279	GSM989965	whole blood	control
GSE40279	GSM989966	whole blood	control
GSE40279	GSM989967	whole blood	control
GSE40279	GSM989968	whole blood	control
GSE40279	GSM989969	whole blood	control
GSE40279	GSM989970	whole blood	control
GSE40279	GSM989971	whole blood	control
GSE40279	GSM989972	whole blood	control
GSE40279	GSM989973	whole blood	control
GSE40279	GSM989974	whole blood	control
GSE40279	GSM989975	whole blood	control
GSE40279	GSM989976	whole blood	control
GSE40279	GSM989977	whole blood	control
GSE40279	GSM989978	whole blood	control
GSE40279	GSM989979	whole blood	control
GSE40279	GSM989980	whole blood	control
GSE40279	GSM989981	whole blood	control
GSE40279	GSM989982	whole blood	control
GSE40279	GSM989983	whole blood	control
GSE40279	GSM989984	whole blood	control
GSE40279	GSM989985	whole blood	control
GSE40279	GSM989986	whole blood	control
GSE40279	GSM989987	whole blood	control
GSE40279	GSM989988	whole blood	control
GSE40279	GSM989989	whole blood	control
GSE40279	GSM989990	whole blood	control
GSE40279	GSM989991	whole blood	control
GSE40279	GSM989992	whole blood	control
GSE40279	GSM989993	whole blood	control
GSE40279	GSM989994	whole blood	control
GSE40279	GSM989995	whole blood	control
GSE40279	GSM989996	whole blood	control
GSE40279	GSM989997	whole blood	control
GSE40279	GSM989998	whole blood	control
GSE40279	GSM989999	whole blood	control
GSE40279	GSM990000	whole blood	control
GSE40279	GSM990001	whole blood	control
GSE40279	GSM990002	whole blood	control
GSE40279	GSM990003	whole blood	control
GSE40279	GSM990004	whole blood	control
GSE40279	GSM990005	whole blood	control
GSE40279	GSM990006	whole blood	control
GSE40279	GSM990007	whole blood	control
GSE40279	GSM990008	whole blood	control
GSE40279	GSM990009	whole blood	control
GSE40279	GSM990010	whole blood	control
GSE40279	GSM990011	whole blood	control
GSE40279	GSM990012	whole blood	control
GSE40279	GSM990013	whole blood	control
GSE40279	GSM990014	whole blood	control
GSE40279	GSM990015	whole blood	control
GSE40279	GSM990016	whole blood	control
GSE40279	GSM990017	whole blood	control
GSE40279	GSM990018	whole blood	control
GSE40279	GSM990019	whole blood	control
GSE40279	GSM990020	whole blood	control
GSE40279	GSM990021	whole blood	control
GSE40279	GSM990022	whole blood	control
GSE40279	GSM990023	whole blood	control
GSE40279	GSM990024	whole blood	control
GSE40279	GSM990025	whole blood	control
GSE40279	GSM990026	whole blood	control
GSE40279	GSM990027	whole blood	control
GSE40279	GSM990028	whole blood	control
GSE40279	GSM990029	whole blood	control
GSE40279	GSM990030	whole blood	control
GSE40279	GSM990031	whole blood	control
GSE40279	GSM990032	whole blood	control
GSE40279	GSM990033	whole blood	control
GSE40279	GSM990034	whole blood	control
GSE40279	GSM990035	whole blood	control
GSE40279	GSM990036	whole blood	control
GSE40279	GSM990037	whole blood	control
GSE40279	GSM990038	whole blood	control
GSE40279	GSM990039	whole blood	control
GSE40279	GSM990040	whole blood	control
GSE40279	GSM990041	whole blood	control
GSE40279	GSM990042	whole blood	control
GSE40279	GSM990043	whole blood	control
GSE40279	GSM990044	whole blood	control
GSE40279	GSM990045	whole blood	control
GSE40279	GSM990046	whole blood	control
GSE40279	GSM990047	whole blood	control
GSE40279	GSM990048	whole blood	control
GSE40279	GSM990049	whole blood	control
GSE40279	GSM990050	whole blood	control
GSE40279	GSM990051	whole blood	control
GSE40279	GSM990052	whole blood	control
GSE40279	GSM990053	whole blood	control
GSE40279	GSM990054	whole blood	control
GSE40279	GSM990055	whole blood	control
GSE40279	GSM990056	whole blood	control
GSE40279	GSM990057	whole blood	control
GSE40279	GSM990058	whole blood	control
GSE40279	GSM990059	whole blood	control
GSE40279	GSM990060	whole blood	control
GSE40279	GSM990061	whole blood	control
GSE40279	GSM990062	whole blood	control
GSE40279	GSM990063	whole blood	control
GSE40279	GSM990064	whole blood	control
GSE40279	GSM990065	whole blood	control
GSE40279	GSM990066	whole blood	control
GSE40279	GSM990067	whole blood	control
GSE40279	GSM990068	whole blood	control
GSE40279	GSM990069	whole blood	control
GSE40279	GSM990070	whole blood	control
GSE40279	GSM990071	whole blood	control
GSE40279	GSM990072	whole blood	control
GSE40279	GSM990073	whole blood	control
GSE40279	GSM990074	whole blood	control
GSE40279	GSM990075	whole blood	control
GSE40279	GSM990076	whole blood	control
GSE40279	GSM990077	whole blood	control
GSE40279	GSM990078	whole blood	control
GSE40279	GSM990079	whole blood	control
GSE40279	GSM990080	whole blood	control
GSE40279	GSM990081	whole blood	control
GSE40279	GSM990082	whole blood	control
GSE40279	GSM990083	whole blood	control
GSE40279	GSM990084	whole blood	control
GSE40279	GSM990085	whole blood	control
GSE40279	GSM990086	whole blood	control
GSE40279	GSM990087	whole blood	control
GSE40279	GSM990088	whole blood	control
GSE40279	GSM990089	whole blood	control
GSE40279	GSM990090	whole blood	control
GSE40279	GSM990091	whole blood	control
GSE40279	GSM990092	whole blood	control
GSE40279	GSM990093	whole blood	control
GSE40279	GSM990094	whole blood	control
GSE40279	GSM990095	whole blood	control
GSE40279	GSM990096	whole blood	control
GSE40279	GSM990097	whole blood	control
GSE40279	GSM990098	whole blood	control
GSE40279	GSM990099	whole blood	control
GSE40279	GSM990100	whole blood	control
GSE40279	GSM990101	whole blood	control
GSE40279	GSM990102	whole blood	control
GSE40279	GSM990103	whole blood	control
GSE40279	GSM990104	whole blood	control
GSE40279	GSM990105	whole blood	control
GSE40279	GSM990106	whole blood	control
GSE40279	GSM990107	whole blood	control
GSE40279	GSM990108	whole blood	control
GSE40279	GSM990109	whole blood	control
GSE40279	GSM990110	whole blood	control
GSE40279	GSM990111	whole blood	control
GSE40279	GSM990112	whole blood	control
GSE40279	GSM990113	whole blood	control
GSE40279	GSM990114	whole blood	control
GSE40279	GSM990115	whole blood	control
GSE40279	GSM990116	whole blood	control
GSE40279	GSM990117	whole blood	control
GSE40279	GSM990118	whole blood	control
GSE40279	GSM990119	whole blood	control
GSE40279	GSM990120	whole blood	control
GSE40279	GSM990121	whole blood	control
GSE40279	GSM990122	whole blood	control
GSE40279	GSM990268	whole blood	control
GSE40279	GSM990269	whole blood	control
GSE40279	GSM990270	whole blood	control
GSE40279	GSM990271	whole blood	control
GSE40279	GSM990272	whole blood	control
GSE40279	GSM990273	whole blood	control
GSE40279	GSM990274	whole blood	control
GSE40279	GSM990275	whole blood	control
GSE40279	GSM990276	whole blood	control
GSE40279	GSM990277	whole blood	control
GSE40279	GSM990278	whole blood	control
GSE40279	GSM990279	whole blood	control
GSE40279	GSM990280	whole blood	control
GSE40279	GSM990281	whole blood	control
GSE40279	GSM990282	whole blood	control
GSE40279	GSM990283	whole blood	control
GSE40279	GSM990284	whole blood	control
GSE40279	GSM990285	whole blood	control
GSE40279	GSM990286	whole blood	control
GSE40279	GSM990287	whole blood	control
GSE40279	GSM990288	whole blood	control
GSE40279	GSM990289	whole blood	control
GSE40279	GSM990290	whole blood	control
GSE40279	GSM990291	whole blood	control
GSE40279	GSM990292	whole blood	control
GSE40279	GSM990293	whole blood	control
GSE40279	GSM990294	whole blood	control
GSE40279	GSM990295	whole blood	control
GSE40279	GSM990296	whole blood	control
GSE40279	GSM990297	whole blood	control
GSE40279	GSM990298	whole blood	control
GSE40279	GSM990299	whole blood	control
GSE40279	GSM990300	whole blood	control
GSE40279	GSM990301	whole blood	control
GSE40279	GSM990302	whole blood	control
GSE40279	GSM990303	whole blood	control
GSE40279	GSM990304	whole blood	control
GSE40279	GSM990305	whole blood	control
GSE40279	GSM990306	whole blood	control
GSE40279	GSM990307	whole blood	control
GSE40279	GSM990308	whole blood	control
GSE40279	GSM990309	whole blood	control
GSE40279	GSM990310	whole blood	control
GSE40279	GSM990311	whole blood	control
GSE40279	GSM990312	whole blood	control
GSE40279	GSM990313	whole blood	control
GSE40279	GSM990314	whole blood	control
GSE40279	GSM990315	whole blood	control
GSE40279	GSM990316	whole blood	control
GSE40279	GSM990317	whole blood	control
GSE40279	GSM990318	whole blood	control
GSE40279	GSM990319	whole blood	control
GSE40279	GSM990320	whole blood	control
GSE40279	GSM990321	whole blood	control
GSE40279	GSM990322	whole blood	control
GSE40279	GSM990323	whole blood	control
GSE40279	GSM990324	whole blood	control
GSE40279	GSM990325	whole blood	control
GSE40279	GSM990326	whole blood	control
GSE40279	GSM990327	whole blood	control
GSE40279	GSM990328	whole blood	control
GSE40279	GSM990329	whole blood	control
GSE40279	GSM990330	whole blood	control
GSE40279	GSM990331	whole blood	control
GSE40279	GSM990332	whole blood	control
GSE40279	GSM990333	whole blood	control
GSE40279	GSM990334	whole blood	control
GSE40279	GSM990335	whole blood	control
GSE40279	GSM990336	whole blood	control
GSE40279	GSM990337	whole blood	control
GSE40279	GSM990338	whole blood	control
GSE40279	GSM990339	whole blood	control
GSE40279	GSM990340	whole blood	control
GSE40279	GSM990341	whole blood	control
GSE40279	GSM990342	whole blood	control
GSE40279	GSM990343	whole blood	control
GSE40279	GSM990344	whole blood	control
GSE40279	GSM990345	whole blood	control
GSE40279	GSM990346	whole blood	control
GSE40279	GSM990347	whole blood	control
GSE40279	GSM990348	whole blood	control
GSE40279	GSM990349	whole blood	control
GSE40279	GSM990350	whole blood	control
GSE40279	GSM990351	whole blood	control
GSE40279	GSM990352	whole blood	control
GSE40279	GSM990353	whole blood	control
GSE40279	GSM990354	whole blood	control
GSE40279	GSM990355	whole blood	control
GSE40279	GSM990356	whole blood	control
GSE40279	GSM990357	whole blood	control
GSE40279	GSM990358	whole blood	control
GSE40279	GSM990359	whole blood	control
GSE40279	GSM990360	whole blood	control
GSE40279	GSM990361	whole blood	control
GSE40279	GSM990362	whole blood	control
GSE40279	GSM990363	whole blood	control
GSE40279	GSM990364	whole blood	control
GSE40279	GSM990365	whole blood	control
GSE40279	GSM990366	whole blood	control
GSE40279	GSM990367	whole blood	control
GSE40279	GSM990368	whole blood	control
GSE40279	GSM990369	whole blood	control
GSE40279	GSM990370	whole blood	control
GSE40279	GSM990371	whole blood	control
GSE40279	GSM990372	whole blood	control
GSE40279	GSM990373	whole blood	control
GSE40279	GSM990374	whole blood	control
GSE40279	GSM990375	whole blood	control
GSE40279	GSM990376	whole blood	control
GSE40279	GSM990377	whole blood	control
GSE40279	GSM990378	whole blood	control
GSE40279	GSM990379	whole blood	control
GSE40279	GSM990380	whole blood	control
GSE40279	GSM990381	whole blood	control
GSE40279	GSM990382	whole blood	control
GSE40279	GSM990383	whole blood	control
GSE40279	GSM990384	whole blood	control
GSE40279	GSM990385	whole blood	control
GSE40279	GSM990386	whole blood	control
GSE40279	GSM990387	whole blood	control
GSE40279	GSM990388	whole blood	control
GSE40279	GSM990389	whole blood	control
GSE40279	GSM990390	whole blood	control
GSE40279	GSM990391	whole blood	control
GSE40279	GSM990392	whole blood	control
GSE40279	GSM990393	whole blood	control
GSE40279	GSM990394	whole blood	control
GSE40279	GSM990395	whole blood	control
GSE40279	GSM990396	whole blood	control
GSE40279	GSM990397	whole blood	control
GSE40279	GSM990398	whole blood	control
GSE40279	GSM990399	whole blood	control
GSE40279	GSM990400	whole blood	control
GSE40279	GSM990401	whole blood	control
GSE40279	GSM990402	whole blood	control
GSE40279	GSM990403	whole blood	control
GSE40279	GSM990404	whole blood	control
GSE40279	GSM990405	whole blood	control
GSE40279	GSM990406	whole blood	control
GSE40279	GSM990407	whole blood	control
GSE40279	GSM990408	whole blood	control
GSE40279	GSM990409	whole blood	control
GSE40279	GSM990410	whole blood	control
GSE40279	GSM990411	whole blood	control
GSE40279	GSM990412	whole blood	control
GSE40279	GSM990413	whole blood	control
GSE40279	GSM990414	whole blood	control
GSE40279	GSM990415	whole blood	control
GSE40279	GSM990416	whole blood	control
GSE40279	GSM990417	whole blood	control
GSE40279	GSM990418	whole blood	control
GSE40279	GSM990419	whole blood	control
GSE40279	GSM990420	whole blood	control
GSE40279	GSM990421	whole blood	control
GSE40279	GSM990422	whole blood	control
GSE40279	GSM990423	whole blood	control
GSE40279	GSM990424	whole blood	control
GSE40279	GSM990425	whole blood	control
GSE40279	GSM990426	whole blood	control
GSE40279	GSM990427	whole blood	control
GSE40279	GSM990428	whole blood	control
GSE40279	GSM990429	whole blood	control
GSE40279	GSM990430	whole blood	control
GSE40279	GSM990431	whole blood	control
GSE40279	GSM990432	whole blood	control
GSE40279	GSM990433	whole blood	control
GSE40279	GSM990434	whole blood	control
GSE40279	GSM990435	whole blood	control
GSE40279	GSM990436	whole blood	control
GSE40279	GSM990437	whole blood	control
GSE40279	GSM990438	whole blood	control
GSE40279	GSM990439	whole blood	control
GSE40279	GSM990440	whole blood	control
GSE40279	GSM990441	whole blood	control
GSE40279	GSM990442	whole blood	control
GSE40279	GSM990443	whole blood	control
GSE40279	GSM990444	whole blood	control
GSE40279	GSM990445	whole blood	control
GSE40279	GSM990446	whole blood	control
GSE40279	GSM990447	whole blood	control
GSE40279	GSM990448	whole blood	control
GSE40279	GSM990449	whole blood	control
GSE40279	GSM990450	whole blood	control
GSE40279	GSM990451	whole blood	control
GSE40279	GSM990452	whole blood	control
GSE40279	GSM990453	whole blood	control
GSE40279	GSM990454	whole blood	control
GSE40279	GSM990455	whole blood	control
GSE40279	GSM990456	whole blood	control
GSE40279	GSM990457	whole blood	control
GSE40279	GSM990458	whole blood	control
GSE40279	GSM990459	whole blood	control
GSE40279	GSM990460	whole blood	control
GSE40279	GSM990461	whole blood	control
GSE40279	GSM990462	whole blood	control
GSE40279	GSM990463	whole blood	control
GSE40279	GSM990464	whole blood	control
GSE40279	GSM990465	whole blood	control
GSE40279	GSM990466	whole blood	control
GSE40279	GSM990467	whole blood	control
GSE40279	GSM990468	whole blood	control
GSE40279	GSM990469	whole blood	control
GSE40279	GSM990470	whole blood	control
GSE40279	GSM990471	whole blood	control
GSE40279	GSM990472	whole blood	control
GSE40279	GSM990473	whole blood	control
GSE40279	GSM990474	whole blood	control
GSE40279	GSM990475	whole blood	control
GSE40279	GSM990476	whole blood	control
GSE40279	GSM990477	whole blood	control
GSE40279	GSM990478	whole blood	control
GSE40279	GSM990479	whole blood	control
GSE40279	GSM990480	whole blood	control
GSE40279	GSM990481	whole blood	control
GSE40279	GSM990482	whole blood	control
GSE40279	GSM990483	whole blood	control
GSE40279	GSM990484	whole blood	control
GSE40279	GSM990485	whole blood	control
GSE40279	GSM990486	whole blood	control
GSE40279	GSM990487	whole blood	control
GSE40279	GSM990488	whole blood	control
GSE40279	GSM990489	whole blood	control
GSE40279	GSM990490	whole blood	control
GSE40279	GSM990491	whole blood	control
GSE40279	GSM990492	whole blood	control
GSE40279	GSM990493	whole blood	control
GSE40279	GSM990494	whole blood	control
GSE40279	GSM990495	whole blood	control
GSE40279	GSM990496	whole blood	control
GSE40279	GSM990497	whole blood	control
GSE40279	GSM990498	whole blood	control
GSE40279	GSM990499	whole blood	control
GSE40279	GSM990500	whole blood	control
GSE40279	GSM990501	whole blood	control
GSE40279	GSM990502	whole blood	control
GSE40279	GSM990503	whole blood	control
GSE40279	GSM990504	whole blood	control
GSE40279	GSM990505	whole blood	control
GSE40279	GSM990506	whole blood	control
GSE40279	GSM990507	whole blood	control
GSE40279	GSM990508	whole blood	control
GSE40279	GSM990509	whole blood	control
GSE40279	GSM990510	whole blood	control
GSE40279	GSM990511	whole blood	control
GSE40279	GSM990512	whole blood	control
GSE40279	GSM990513	whole blood	control
GSE40279	GSM990514	whole blood	control
GSE40279	GSM990515	whole blood	control
GSE40279	GSM990516	whole blood	control
GSE40279	GSM990517	whole blood	control
GSE40279	GSM990518	whole blood	control
GSE40279	GSM990519	whole blood	control
GSE40279	GSM990520	whole blood	control
GSE40279	GSM990521	whole blood	control
GSE40279	GSM990522	whole blood	control
GSE40279	GSM990523	whole blood	control
GSE40279	GSM990524	whole blood	control
GSE40279	GSM990525	whole blood	control
GSE40279	GSM990526	whole blood	control
GSE40279	GSM990527	whole blood	control
GSE40279	GSM990528	whole blood	control
GSE40279	GSM990529	whole blood	control
GSE40279	GSM990530	whole blood	control
GSE40279	GSM990531	whole blood	control
GSE40279	GSM990532	whole blood	control
GSE40279	GSM990533	whole blood	control
GSE40279	GSM990534	whole blood	control
GSE40279	GSM990535	whole blood	control
GSE40279	GSM990536	whole blood	control
GSE40279	GSM990537	whole blood	control
GSE40279	GSM990538	whole blood	control
GSE40279	GSM990539	whole blood	control
GSE40279	GSM990540	whole blood	control
GSE40279	GSM990541	whole blood	control
GSE40279	GSM990542	whole blood	control
GSE40279	GSM990543	whole blood	control
GSE40279	GSM990544	whole blood	control
GSE40279	GSM990545	whole blood	control
GSE40279	GSM990546	whole blood	control
GSE40279	GSM990547	whole blood	control
GSE40279	GSM990548	whole blood	control
GSE40279	GSM990549	whole blood	control
GSE40279	GSM990550	whole blood	control
GSE40279	GSM990551	whole blood	control
GSE40279	GSM990552	whole blood	control
GSE40279	GSM990553	whole blood	control
GSE40279	GSM990554	whole blood	control
GSE40279	GSM990555	whole blood	control
GSE40279	GSM990556	whole blood	control
GSE40279	GSM990557	whole blood	control
GSE40279	GSM990558	whole blood	control
GSE40279	GSM990559	whole blood	control
GSE40279	GSM990560	whole blood	control
GSE40279	GSM990561	whole blood	control
GSE40279	GSM990562	whole blood	control
GSE40279	GSM990563	whole blood	control
GSE40279	GSM990564	whole blood	control
GSE40279	GSM990565	whole blood	control
GSE40279	GSM990566	whole blood	control
GSE40279	GSM990567	whole blood	control
GSE40279	GSM990568	whole blood	control
GSE40279	GSM990569	whole blood	control
GSE40279	GSM990570	whole blood	control
GSE40279	GSM990571	whole blood	control
GSE40279	GSM990572	whole blood	control
GSE40279	GSM990573	whole blood	control
GSE40279	GSM990574	whole blood	control
GSE40279	GSM990575	whole blood	control
GSE40279	GSM990576	whole blood	control
GSE40279	GSM990577	whole blood	control
GSE40279	GSM990578	whole blood	control
GSE40279	GSM990579	whole blood	control
GSE40279	GSM990580	whole blood	control
GSE40279	GSM990581	whole blood	control
GSE40279	GSM990582	whole blood	control
GSE40279	GSM990583	whole blood	control
GSE40279	GSM990584	whole blood	control
GSE40279	GSM990585	whole blood	control
GSE40279	GSM990586	whole blood	control
GSE40279	GSM990587	whole blood	control
GSE40279	GSM990588	whole blood	control
GSE40279	GSM990589	whole blood	control
GSE40279	GSM990590	whole blood	control
GSE40279	GSM990591	whole blood	control
GSE40279	GSM990592	whole blood	control
GSE40279	GSM990593	whole blood	control
GSE40279	GSM990594	whole blood	control
GSE40279	GSM990595	whole blood	control
GSE40279	GSM990596	whole blood	control
GSE40279	GSM990597	whole blood	control
GSE40279	GSM990598	whole blood	control
GSE40279	GSM990599	whole blood	control
GSE40279	GSM990600	whole blood	control
GSE40279	GSM990601	whole blood	control
GSE40279	GSM990602	whole blood	control
GSE40279	GSM990603	whole blood	control
GSE40279	GSM990604	whole blood	control
GSE40279	GSM990605	whole blood	control
GSE40279	GSM990606	whole blood	control
GSE40279	GSM990607	whole blood	control
GSE40279	GSM990608	whole blood	control
GSE40279	GSM990609	whole blood	control
GSE40279	GSM990610	whole blood	control
GSE40279	GSM990611	whole blood	control
GSE40279	GSM990612	whole blood	control
GSE40279	GSM990613	whole blood	control
GSE40279	GSM990614	whole blood	control
GSE40279	GSM990615	whole blood	control
GSE40279	GSM990616	whole blood	control
GSE40279	GSM990617	whole blood	control
GSE40279	GSM990618	whole blood	control
GSE40279	GSM990619	whole blood	control
GSE40279	GSM990620	whole blood	control
GSE40279	GSM990621	whole blood	control
GSE40279	GSM990622	whole blood	control
GSE40279	GSM990623	whole blood	control
GSE40279	GSM990624	whole blood	control
GSE40279	GSM990625	whole blood	control
GSE40279	GSM990626	whole blood	control
GSE40279	GSM990627	whole blood	control
GSE40360	GSM991986	brain - frontal lobe white matter	multiple sclerosis
GSE40360	GSM991987	brain - frontal lobe white matter	multiple sclerosis
GSE40360	GSM991988	brain - frontal lobe white matter	multiple sclerosis
GSE40360	GSM991989	brain - frontal lobe white matter	multiple sclerosis
GSE40360	GSM991990	brain - frontal lobe white matter	multiple sclerosis
GSE40360	GSM991991	brain - frontal lobe white matter	multiple sclerosis
GSE40360	GSM991992	brain - frontal lobe white matter	multiple sclerosis
GSE40360	GSM991993	brain - frontal lobe white matter	multiple sclerosis
GSE40360	GSM991994	brain - frontal lobe white matter	multiple sclerosis
GSE40360	GSM991995	brain - frontal lobe white matter	multiple sclerosis
GSE40360	GSM991996	brain - frontal lobe white matter	multiple sclerosis
GSE40360	GSM991997	brain - frontal lobe white matter	multiple sclerosis
GSE40360	GSM991998	brain - frontal lobe white matter	multiple sclerosis
GSE40360	GSM991999	brain - frontal lobe white matter	multiple sclerosis
GSE40360	GSM992000	brain - frontal lobe white matter	multiple sclerosis
GSE40360	GSM992001	brain - frontal lobe white matter	multiple sclerosis
GSE40360	GSM992002	brain - frontal lobe white matter	multiple sclerosis
GSE40360	GSM992003	brain - frontal lobe white matter	multiple sclerosis
GSE40360	GSM992004	brain - frontal lobe white matter	multiple sclerosis
GSE40360	GSM992005	brain - frontal lobe white matter	multiple sclerosis
GSE40360	GSM992006	brain - frontal lobe white matter	multiple sclerosis
GSE40360	GSM992007	brain - frontal lobe white matter	multiple sclerosis
GSE40360	GSM992008	brain - frontal lobe white matter	multiple sclerosis
GSE40360	GSM992009	brain - frontal lobe white matter	multiple sclerosis
GSE40360	GSM992010	brain - frontal lobe white matter	multiple sclerosis
GSE40360	GSM992011	brain - frontal lobe white matter	multiple sclerosis
GSE40360	GSM992012	brain - frontal lobe white matter	multiple sclerosis
GSE40360	GSM992013	brain - frontal lobe white matter	multiple sclerosis
GSE40360	GSM992014	brain - frontal lobe white matter	control
GSE40360	GSM992015	brain - frontal lobe white matter	control
GSE40360	GSM992016	brain - frontal lobe white matter	control
GSE40360	GSM992017	brain - frontal lobe white matter	control
GSE40360	GSM992018	brain - frontal lobe white matter	control
GSE40360	GSM992019	brain - frontal lobe white matter	control
GSE40360	GSM992020	brain - frontal lobe white matter	control
GSE40360	GSM992021	brain - frontal lobe white matter	control
GSE40360	GSM992022	brain - frontal lobe white matter	control
GSE40360	GSM992023	brain - frontal lobe white matter	control
GSE40360	GSM992024	brain - frontal lobe white matter	control
GSE40360	GSM992025	brain - frontal lobe white matter	control
GSE40360	GSM992026	brain - frontal lobe white matter	control
GSE40360	GSM992027	brain - frontal lobe white matter	control
GSE40360	GSM992028	brain - frontal lobe white matter	control
GSE40360	GSM992029	brain - frontal lobe white matter	control
GSE40360	GSM992030	brain - frontal lobe white matter	control
GSE40360	GSM992031	brain - frontal lobe white matter	control
GSE40360	GSM992032	brain - frontal lobe white matter	control
GSE40576	GSM996969	peripheral blood mononuclear cell	control
GSE40576	GSM996970	peripheral blood mononuclear cell	childhood asthma
GSE40576	GSM996971	peripheral blood mononuclear cell	childhood asthma
GSE40576	GSM996972	peripheral blood mononuclear cell	childhood asthma
GSE40576	GSM996973	peripheral blood mononuclear cell	childhood asthma
GSE40576	GSM996974	peripheral blood mononuclear cell	childhood asthma
GSE40576	GSM996975	peripheral blood mononuclear cell	control
GSE40576	GSM996976	peripheral blood mononuclear cell	control
GSE40576	GSM996977	peripheral blood mononuclear cell	childhood asthma
GSE40576	GSM996978	peripheral blood mononuclear cell	control
GSE40576	GSM996979	peripheral blood mononuclear cell	control
GSE40576	GSM996980	peripheral blood mononuclear cell	childhood asthma
GSE40576	GSM996981	peripheral blood mononuclear cell	childhood asthma
GSE40576	GSM996982	peripheral blood mononuclear cell	childhood asthma
GSE40576	GSM996983	peripheral blood mononuclear cell	childhood asthma
GSE40576	GSM996984	peripheral blood mononuclear cell	control
GSE40576	GSM996985	peripheral blood mononuclear cell	control
GSE40576	GSM996986	peripheral blood mononuclear cell	childhood asthma
GSE40576	GSM996987	peripheral blood mononuclear cell	control
GSE40576	GSM996988	peripheral blood mononuclear cell	control
GSE40576	GSM996989	peripheral blood mononuclear cell	control
GSE40576	GSM996990	peripheral blood mononuclear cell	control
GSE40576	GSM996991	peripheral blood mononuclear cell	control
GSE40576	GSM996992	peripheral blood mononuclear cell	childhood asthma
GSE40576	GSM996993	peripheral blood mononuclear cell	childhood asthma
GSE40576	GSM996994	peripheral blood mononuclear cell	childhood asthma
GSE40576	GSM996995	peripheral blood mononuclear cell	control
GSE40576	GSM996996	peripheral blood mononuclear cell	control
GSE40576	GSM996997	peripheral blood mononuclear cell	childhood asthma
GSE40576	GSM996998	peripheral blood mononuclear cell	childhood asthma
GSE40576	GSM996999	peripheral blood mononuclear cell	childhood asthma
GSE40576	GSM997000	peripheral blood mononuclear cell	childhood asthma
GSE40576	GSM997001	peripheral blood mononuclear cell	childhood asthma
GSE40576	GSM997002	peripheral blood mononuclear cell	control
GSE40576	GSM997003	peripheral blood mononuclear cell	childhood asthma
GSE40576	GSM997004	peripheral blood mononuclear cell	childhood asthma
GSE40576	GSM997005	peripheral blood mononuclear cell	childhood asthma
GSE40576	GSM997006	peripheral blood mononuclear cell	childhood asthma
GSE40576	GSM997007	peripheral blood mononuclear cell	control
GSE40576	GSM997008	peripheral blood mononuclear cell	childhood asthma
GSE40576	GSM997009	peripheral blood mononuclear cell	control
GSE40576	GSM997010	peripheral blood mononuclear cell	childhood asthma
GSE40576	GSM997011	peripheral blood mononuclear cell	control
GSE40576	GSM997012	peripheral blood mononuclear cell	control
GSE40576	GSM997013	peripheral blood mononuclear cell	control
GSE40576	GSM997014	peripheral blood mononuclear cell	childhood asthma
GSE40576	GSM997015	peripheral blood mononuclear cell	control
GSE40576	GSM997016	peripheral blood mononuclear cell	control
GSE40576	GSM997017	peripheral blood mononuclear cell	control
GSE40576	GSM997018	peripheral blood mononuclear cell	childhood asthma
GSE40576	GSM997019	peripheral blood mononuclear cell	childhood asthma
GSE40576	GSM997020	peripheral blood mononuclear cell	control
GSE40576	GSM997021	peripheral blood mononuclear cell	childhood asthma
GSE40576	GSM997022	peripheral blood mononuclear cell	control
GSE40576	GSM997023	peripheral blood mononuclear cell	childhood asthma
GSE40576	GSM997024	peripheral blood mononuclear cell	childhood asthma
GSE40576	GSM997025	peripheral blood mononuclear cell	control
GSE40576	GSM997026	peripheral blood mononuclear cell	control
GSE40576	GSM997027	peripheral blood mononuclear cell	childhood asthma
GSE40576	GSM997028	peripheral blood mononuclear cell	control
GSE40576	GSM997029	peripheral blood mononuclear cell	control
GSE40576	GSM997030	peripheral blood mononuclear cell	childhood asthma
GSE40576	GSM997031	peripheral blood mononuclear cell	childhood asthma
GSE40576	GSM997032	peripheral blood mononuclear cell	control
GSE40576	GSM997033	peripheral blood mononuclear cell	control
GSE40576	GSM997034	peripheral blood mononuclear cell	control
GSE40576	GSM997035	peripheral blood mononuclear cell	childhood asthma
GSE40576	GSM997036	peripheral blood mononuclear cell	childhood asthma
GSE40576	GSM997037	peripheral blood mononuclear cell	control
GSE40576	GSM997038	peripheral blood mononuclear cell	control
GSE40576	GSM997039	peripheral blood mononuclear cell	childhood asthma
GSE40576	GSM997040	peripheral blood mononuclear cell	control
GSE40576	GSM997041	peripheral blood mononuclear cell	control
GSE40576	GSM997042	peripheral blood mononuclear cell	control
GSE40576	GSM997043	peripheral blood mononuclear cell	control
GSE40576	GSM997044	peripheral blood mononuclear cell	childhood asthma
GSE40576	GSM997045	peripheral blood mononuclear cell	control
GSE40576	GSM997046	peripheral blood mononuclear cell	childhood asthma
GSE40576	GSM997047	peripheral blood mononuclear cell	childhood asthma
GSE40576	GSM997048	peripheral blood mononuclear cell	control
GSE40576	GSM997049	peripheral blood mononuclear cell	childhood asthma
GSE40576	GSM997050	peripheral blood mononuclear cell	childhood asthma
GSE40576	GSM997051	peripheral blood mononuclear cell	control
GSE40576	GSM997052	peripheral blood mononuclear cell	control
GSE40576	GSM997053	peripheral blood mononuclear cell	control
GSE40576	GSM997054	peripheral blood mononuclear cell	childhood asthma
GSE40576	GSM997055	peripheral blood mononuclear cell	childhood asthma
GSE40576	GSM997056	peripheral blood mononuclear cell	control
GSE40576	GSM997057	peripheral blood mononuclear cell	control
GSE40576	GSM997058	peripheral blood mononuclear cell	childhood asthma
GSE40576	GSM997059	peripheral blood mononuclear cell	control
GSE40576	GSM997060	peripheral blood mononuclear cell	childhood asthma
GSE40576	GSM997061	peripheral blood mononuclear cell	control
GSE40576	GSM997062	peripheral blood mononuclear cell	childhood asthma
GSE40576	GSM997063	peripheral blood mononuclear cell	childhood asthma
GSE40576	GSM997064	peripheral blood mononuclear cell	control
GSE40576	GSM997065	peripheral blood mononuclear cell	childhood asthma
GSE40576	GSM997066	peripheral blood mononuclear cell	control
GSE40576	GSM997067	peripheral blood mononuclear cell	childhood asthma
GSE40576	GSM997068	peripheral blood mononuclear cell	control
GSE40576	GSM997069	peripheral blood mononuclear cell	control
GSE40576	GSM997070	peripheral blood mononuclear cell	control
GSE40576	GSM997071	peripheral blood mononuclear cell	childhood asthma
GSE40576	GSM997072	peripheral blood mononuclear cell	control
GSE40576	GSM997073	peripheral blood mononuclear cell	control
GSE40576	GSM997074	peripheral blood mononuclear cell	childhood asthma
GSE40576	GSM997075	peripheral blood mononuclear cell	control
GSE40576	GSM997076	peripheral blood mononuclear cell	childhood asthma
GSE40576	GSM997077	peripheral blood mononuclear cell	control
GSE40576	GSM997078	peripheral blood mononuclear cell	childhood asthma
GSE40576	GSM997079	peripheral blood mononuclear cell	childhood asthma
GSE40576	GSM997080	peripheral blood mononuclear cell	childhood asthma
GSE40576	GSM997081	peripheral blood mononuclear cell	control
GSE40576	GSM997082	peripheral blood mononuclear cell	control
GSE40576	GSM997083	peripheral blood mononuclear cell	control
GSE40576	GSM997084	peripheral blood mononuclear cell	control
GSE40576	GSM997085	peripheral blood mononuclear cell	childhood asthma
GSE40576	GSM997086	peripheral blood mononuclear cell	control
GSE40576	GSM997087	peripheral blood mononuclear cell	control
GSE40576	GSM997088	peripheral blood mononuclear cell	childhood asthma
GSE40576	GSM997089	peripheral blood mononuclear cell	childhood asthma
GSE40576	GSM997090	peripheral blood mononuclear cell	childhood asthma
GSE40576	GSM997091	peripheral blood mononuclear cell	control
GSE40576	GSM997092	peripheral blood mononuclear cell	control
GSE40576	GSM997093	peripheral blood mononuclear cell	childhood asthma
GSE40576	GSM997094	peripheral blood mononuclear cell	childhood asthma
GSE40576	GSM997095	peripheral blood mononuclear cell	control
GSE40576	GSM997096	peripheral blood mononuclear cell	childhood asthma
GSE40576	GSM997097	peripheral blood mononuclear cell	childhood asthma
GSE40576	GSM997098	peripheral blood mononuclear cell	control
GSE40576	GSM997099	peripheral blood mononuclear cell	childhood asthma
GSE40576	GSM997100	peripheral blood mononuclear cell	control
GSE40576	GSM997101	peripheral blood mononuclear cell	control
GSE40576	GSM997102	peripheral blood mononuclear cell	childhood asthma
GSE40576	GSM997103	peripheral blood mononuclear cell	control
GSE40576	GSM997104	peripheral blood mononuclear cell	childhood asthma
GSE40576	GSM997105	peripheral blood mononuclear cell	control
GSE40576	GSM997106	peripheral blood mononuclear cell	control
GSE40576	GSM997107	peripheral blood mononuclear cell	control
GSE40576	GSM997108	peripheral blood mononuclear cell	control
GSE40576	GSM997109	peripheral blood mononuclear cell	childhood asthma
GSE40576	GSM997110	peripheral blood mononuclear cell	childhood asthma
GSE40576	GSM997111	peripheral blood mononuclear cell	control
GSE40576	GSM997112	peripheral blood mononuclear cell	control
GSE40576	GSM997113	peripheral blood mononuclear cell	control
GSE40576	GSM997114	peripheral blood mononuclear cell	childhood asthma
GSE40576	GSM997115	peripheral blood mononuclear cell	control
GSE40576	GSM997116	peripheral blood mononuclear cell	childhood asthma
GSE40576	GSM997117	peripheral blood mononuclear cell	control
GSE40576	GSM997118	peripheral blood mononuclear cell	control
GSE40576	GSM997119	peripheral blood mononuclear cell	control
GSE40576	GSM997120	peripheral blood mononuclear cell	childhood asthma
GSE40576	GSM997121	peripheral blood mononuclear cell	control
GSE40576	GSM997122	peripheral blood mononuclear cell	childhood asthma
GSE40576	GSM997123	peripheral blood mononuclear cell	childhood asthma
GSE40576	GSM997124	peripheral blood mononuclear cell	childhood asthma
GSE40576	GSM997125	peripheral blood mononuclear cell	childhood asthma
GSE40576	GSM997126	peripheral blood mononuclear cell	childhood asthma
GSE40576	GSM997127	peripheral blood mononuclear cell	childhood asthma
GSE40576	GSM997128	peripheral blood mononuclear cell	childhood asthma
GSE40576	GSM997129	peripheral blood mononuclear cell	control
GSE40576	GSM997130	peripheral blood mononuclear cell	childhood asthma
GSE40576	GSM997131	peripheral blood mononuclear cell	childhood asthma
GSE40576	GSM997132	peripheral blood mononuclear cell	childhood asthma
GSE40576	GSM997133	peripheral blood mononuclear cell	childhood asthma
GSE40576	GSM997134	peripheral blood mononuclear cell	control
GSE40576	GSM997135	peripheral blood mononuclear cell	control
GSE40576	GSM997136	peripheral blood mononuclear cell	childhood asthma
GSE40576	GSM997137	peripheral blood mononuclear cell	childhood asthma
GSE40576	GSM997138	peripheral blood mononuclear cell	childhood asthma
GSE40576	GSM997139	peripheral blood mononuclear cell	childhood asthma
GSE40576	GSM997140	peripheral blood mononuclear cell	childhood asthma
GSE40576	GSM997141	peripheral blood mononuclear cell	control
GSE40576	GSM997142	peripheral blood mononuclear cell	childhood asthma
GSE40576	GSM997143	peripheral blood mononuclear cell	childhood asthma
GSE40576	GSM997144	peripheral blood mononuclear cell	control
GSE40576	GSM997145	peripheral blood mononuclear cell	childhood asthma
GSE40576	GSM997146	peripheral blood mononuclear cell	control
GSE40576	GSM997147	peripheral blood mononuclear cell	childhood asthma
GSE40576	GSM997148	peripheral blood mononuclear cell	control
GSE40576	GSM997149	peripheral blood mononuclear cell	childhood asthma
GSE40576	GSM997150	peripheral blood mononuclear cell	control
GSE40576	GSM997151	peripheral blood mononuclear cell	control
GSE40576	GSM997152	peripheral blood mononuclear cell	control
GSE40576	GSM997153	peripheral blood mononuclear cell	control
GSE40576	GSM997154	peripheral blood mononuclear cell	control
GSE40576	GSM997155	peripheral blood mononuclear cell	control
GSE40576	GSM997156	peripheral blood mononuclear cell	control
GSE40576	GSM997157	peripheral blood mononuclear cell	control
GSE40576	GSM997158	peripheral blood mononuclear cell	control
GSE40576	GSM997159	peripheral blood mononuclear cell	childhood asthma
GSE40576	GSM997160	peripheral blood mononuclear cell	childhood asthma
GSE40576	GSM997161	peripheral blood mononuclear cell	childhood asthma
GSE40576	GSM997162	peripheral blood mononuclear cell	childhood asthma
GSE40799	GSM1001921	CD34+ hematopoietic progenitor cell	control
GSE40799	GSM1001922	CD34+ hematopoietic progenitor cell	control
GSE40799	GSM1001923	CD34+ hematopoietic progenitor cell	control
GSE40799	GSM1001925	CD34+ hematopoietic progenitor cell	control
GSE40799	GSM1001926	CD34+ hematopoietic progenitor cell	control
GSE40799	GSM1001927	CD34+ hematopoietic progenitor cell	control
GSE40799	GSM1001928	CD34+ hematopoietic progenitor cell	control
GSE40799	GSM1001929	CD34+ hematopoietic progenitor cell	control
GSE40799	GSM1001930	CD34+ hematopoietic progenitor cell	control
GSE40799	GSM1001931	CD34+ hematopoietic progenitor cell	control
GSE40799	GSM1001932	CD34+ hematopoietic progenitor cell	control
GSE40853	GSM1003289	bone	central chondrosarcoma
GSE40853	GSM1003290	bone	central chondrosarcoma
GSE40853	GSM1003291	bone	central chondrosarcoma
GSE40853	GSM1003292	bone	central chondrosarcoma
GSE40853	GSM1003293	bone	central chondrosarcoma
GSE40853	GSM1003294	bone	central chondrosarcoma
GSE40853	GSM1003295	bone	central chondrosarcoma
GSE40853	GSM1003296	bone	central chondrosarcoma
GSE40853	GSM1003297	bone	central chondrosarcoma
GSE40853	GSM1003298	bone	central chondrosarcoma
GSE40853	GSM1003299	bone	central chondrosarcoma
GSE40853	GSM1003300	bone	central chondrosarcoma
GSE40853	GSM1003301	bone	central chondrosarcoma
GSE40853	GSM1003302	bone	central chondrosarcoma
GSE40853	GSM1003303	bone	central chondrosarcoma
GSE40853	GSM1003304	bone	central chondrosarcoma
GSE40853	GSM1003305	bone	central chondrosarcoma
GSE40853	GSM1003306	bone	central chondrosarcoma
GSE40853	GSM1003307	bone	central chondrosarcoma
GSE40853	GSM1003308	bone	central chondrosarcoma
GSE40853	GSM1003309	bone	central chondrosarcoma
GSE40853	GSM1003310	bone	central chondrosarcoma
GSE40853	GSM1003311	bone	central chondrosarcoma
GSE40853	GSM1003312	bone	central chondrosarcoma
GSE40853	GSM1003313	bone	central chondrosarcoma
GSE40853	GSM1003314	bone	central chondrosarcoma
GSE40853	GSM1003315	bone	central chondrosarcoma
GSE40853	GSM1003316	bone	central chondrosarcoma
GSE40853	GSM1003317	bone	central chondrosarcoma
GSE40853	GSM1003318	bone	central chondrosarcoma
GSE40853	GSM1003319	bone	central chondrosarcoma
GSE40853	GSM1003320	bone	central chondrosarcoma
GSE40853	GSM1003321	bone	central chondrosarcoma
GSE40853	GSM1003322	bone	central chondrosarcoma
GSE40853	GSM1003323	bone	central chondrosarcoma
GSE40853	GSM1003324	bone	central chondrosarcoma
GSE40853	GSM1003325	bone	central chondrosarcoma
GSE40853	GSM1003326	bone	central chondrosarcoma
GSE40853	GSM1003327	bone	central chondrosarcoma
GSE40853	GSM1003328	bone	central chondrosarcoma
GSE40853	GSM1003329	bone	central chondrosarcoma
GSE40853	GSM1003330	bone	central chondrosarcoma
GSE40853	GSM1003331	bone	central chondrosarcoma
GSE40853	GSM1003332	bone	central chondrosarcoma
GSE40853	GSM1003333	bone	central chondrosarcoma
GSE40853	GSM1003334	bone	central chondrosarcoma
GSE40853	GSM1003335	bone	central chondrosarcoma
GSE40853	GSM1003336	bone	central chondrosarcoma
GSE40853	GSM1003337	bone	central chondrosarcoma
GSE40853	GSM1003338	bone	central chondrosarcoma
GSE40853	GSM1003339	bone	central chondrosarcoma
GSE40870	GSM1003835	bone marrow	acute myeloid leukemia
GSE40870	GSM1003836	bone marrow	acute myeloid leukemia
GSE40870	GSM1003837	bone marrow	acute myeloid leukemia
GSE40870	GSM1003838	bone marrow	acute myeloid leukemia
GSE40870	GSM1003839	bone marrow	acute myeloid leukemia
GSE40870	GSM1003840	bone marrow	acute myeloid leukemia
GSE40870	GSM1003841	bone marrow	acute myeloid leukemia
GSE40870	GSM1003842	bone marrow	acute myeloid leukemia
GSE40870	GSM1003843	bone marrow	acute myeloid leukemia
GSE40870	GSM1003844	bone marrow	acute myeloid leukemia
GSE40870	GSM1003845	bone marrow	acute myeloid leukemia
GSE40870	GSM1003846	bone marrow	acute myeloid leukemia
GSE40870	GSM1003847	bone marrow	acute myeloid leukemia
GSE40870	GSM1003848	bone marrow	acute myeloid leukemia
GSE40870	GSM1003849	bone marrow	acute myeloid leukemia
GSE40870	GSM1003850	bone marrow	acute myeloid leukemia
GSE40870	GSM1003851	bone marrow	acute myeloid leukemia
GSE40870	GSM1003852	bone marrow	acute myeloid leukemia
GSE40870	GSM1003853	bone marrow	acute myeloid leukemia
GSE40870	GSM1003854	bone marrow	acute myeloid leukemia
GSE40870	GSM1003855	bone marrow	acute myeloid leukemia
GSE40870	GSM1003856	bone marrow	acute myeloid leukemia
GSE40870	GSM1003857	bone marrow	acute myeloid leukemia
GSE40870	GSM1003858	bone marrow	acute myeloid leukemia
GSE40870	GSM1003859	bone marrow	acute myeloid leukemia
GSE40870	GSM1003860	bone marrow	acute myeloid leukemia
GSE40870	GSM1003861	bone marrow	acute myeloid leukemia
GSE40870	GSM1003862	bone marrow	acute myeloid leukemia
GSE40870	GSM1003863	bone marrow	acute myeloid leukemia
GSE40870	GSM1003864	bone marrow	acute myeloid leukemia
GSE40870	GSM1003865	bone marrow	acute myeloid leukemia
GSE40870	GSM1003866	bone marrow	acute myeloid leukemia
GSE40870	GSM1003867	bone marrow	acute myeloid leukemia
GSE40870	GSM1003868	bone marrow	acute myeloid leukemia
GSE40870	GSM1003869	bone marrow	acute myeloid leukemia
GSE40870	GSM1003870	bone marrow	acute myeloid leukemia
GSE40870	GSM1003871	bone marrow	acute myeloid leukemia
GSE40870	GSM1003872	bone marrow	acute myeloid leukemia
GSE40870	GSM1003873	bone marrow	acute myeloid leukemia
GSE40870	GSM1003874	bone marrow	acute myeloid leukemia
GSE40870	GSM1003875	bone marrow	acute myeloid leukemia
GSE40870	GSM1003876	bone marrow	acute myeloid leukemia
GSE40870	GSM1003877	bone marrow	acute myeloid leukemia
GSE40870	GSM1003878	bone marrow	acute myeloid leukemia
GSE40870	GSM1003879	bone marrow	acute myeloid leukemia
GSE40870	GSM1003880	bone marrow	acute myeloid leukemia
GSE40870	GSM1003881	bone marrow	acute myeloid leukemia
GSE40870	GSM1003882	bone marrow	acute myeloid leukemia
GSE41114	GSM1008735	tongue	oral squamous cell carcinoma
GSE41114	GSM1008736	tongue	oral squamous cell carcinoma
GSE41114	GSM1008737	tongue	oral squamous cell carcinoma
GSE41114	GSM1008738	tongue	oral squamous cell carcinoma
GSE41114	GSM1008739	tongue	oral squamous cell carcinoma
GSE41114	GSM1008740	tongue	oral squamous cell carcinoma
GSE41114	GSM1008741	tongue	oral squamous cell carcinoma
GSE41114	GSM1008742	tongue	oral squamous cell carcinoma
GSE41114	GSM1008743	tongue	oral squamous cell carcinoma
GSE41114	GSM1008744	tongue	oral squamous cell carcinoma
GSE41114	GSM1008745	tongue	oral squamous cell carcinoma
GSE41114	GSM1008746	tongue	oral squamous cell carcinoma
GSE41114	GSM1008747	tongue	oral squamous cell carcinoma
GSE41114	GSM1008748	tongue	oral squamous cell carcinoma
GSE41114	GSM1008749	tongue	oral squamous cell carcinoma
GSE41114	GSM1008750	tongue	oral squamous cell carcinoma
GSE41114	GSM1008751	tongue	oral squamous cell carcinoma
GSE41114	GSM1008752	tongue	oral squamous cell carcinoma
GSE41114	GSM1008753	tongue	oral squamous cell carcinoma
GSE41114	GSM1008754	tongue	oral squamous cell carcinoma
GSE41114	GSM1008755	tongue	oral squamous cell carcinoma
GSE41114	GSM1008756	mouth floor	oral squamous cell carcinoma
GSE41114	GSM1008757	tongue	oral squamous cell carcinoma
GSE41114	GSM1008758	mouth floor	oral squamous cell carcinoma
GSE41114	GSM1008759	mouth floor	oral squamous cell carcinoma
GSE41114	GSM1008760	tongue	oral squamous cell carcinoma
GSE41114	GSM1008761	mouth floor	oral squamous cell carcinoma
GSE41114	GSM1008762	tongue	oral squamous cell carcinoma
GSE41114	GSM1008763	tongue	oral squamous cell carcinoma
GSE41114	GSM1008764	tongue	oral squamous cell carcinoma
GSE41114	GSM1008765	tongue	oral squamous cell carcinoma
GSE41114	GSM1008766	mouth floor	oral squamous cell carcinoma
GSE41114	GSM1008767	tongue	oral squamous cell carcinoma
GSE41114	GSM1008768	buccal epithelium	oral squamous cell carcinoma
GSE41114	GSM1008769	mouth floor	oral squamous cell carcinoma
GSE41114	GSM1008770	alveolar ridge	oral squamous cell carcinoma
GSE41114	GSM1008771	mouth floor	oral squamous cell carcinoma
GSE41114	GSM1008772	tongue	oral squamous cell carcinoma
GSE41114	GSM1008773	mouth floor	oral squamous cell carcinoma
GSE41114	GSM1008774	buccal epithelium	oral squamous cell carcinoma
GSE41114	GSM1008775	alveolar ridge	oral squamous cell carcinoma
GSE41114	GSM1008776	tongue	oral squamous cell carcinoma
GSE41114	GSM1008777	tongue	control
GSE41114	GSM1008778	tongue	control
GSE41114	GSM1008779	whole blood	control
GSE41114	GSM1008780	whole blood	control
GSE41273	GSM1013175	whole blood	control
GSE41273	GSM1013176	whole blood	control
GSE41273	GSM1013177	whole blood	control
GSE41273	GSM1013178	whole blood	control
GSE41273	GSM1013179	whole blood	control
GSE41273	GSM1013180	whole blood	control
GSE41273	GSM1013181	whole blood	control
GSE41273	GSM1013182	whole blood	control
GSE41273	GSM1013183	whole blood	control
GSE41273	GSM1013184	whole blood	control
GSE41273	GSM1013185	whole blood	control
GSE41273	GSM1013186	whole blood	control
GSE41273	GSM1013187	whole blood	control
GSE41273	GSM1013188	whole blood	control
GSE41273	GSM1013189	whole blood	control
GSE41273	GSM1013190	whole blood	control
GSE41273	GSM1013191	whole blood	control
GSE41273	GSM1013192	whole blood	control
GSE41273	GSM1013193	whole blood	control
GSE41273	GSM1013194	whole blood	control
GSE41273	GSM1013195	whole blood	control
GSE41273	GSM1013196	whole blood	control
GSE41273	GSM1013197	whole blood	control
GSE41273	GSM1013198	whole blood	control
GSE41273	GSM1013199	whole blood	control
GSE41273	GSM1013200	whole blood	control
GSE41273	GSM1013201	whole blood	control
GSE41273	GSM1013202	whole blood	control
GSE41273	GSM1013203	whole blood	control
GSE41273	GSM1013204	whole blood	control
GSE41273	GSM1013205	whole blood	control
GSE41273	GSM1013206	whole blood	control
GSE41273	GSM1013207	whole blood	control
GSE41273	GSM1013208	whole blood	control
GSE41273	GSM1013209	whole blood	control
GSE41273	GSM1013210	whole blood	control
GSE41273	GSM1013211	whole blood	control
GSE41273	GSM1013212	whole blood	control
GSE41273	GSM1013213	whole blood	control
GSE41273	GSM1013214	whole blood	control
GSE41273	GSM1013215	whole blood	control
GSE41273	GSM1013216	whole blood	control
GSE41273	GSM1013217	whole blood	control
GSE41273	GSM1013218	whole blood	control
GSE41273	GSM1013219	whole blood	control
GSE41273	GSM1013220	whole blood	control
GSE41273	GSM1013221	whole blood	control
GSE41273	GSM1013222	whole blood	control
GSE41273	GSM1013223	whole blood	control
GSE41273	GSM1013224	whole blood	control
GSE41273	GSM1013225	whole blood	control
GSE41273	GSM1013226	whole blood	control
GSE41273	GSM1013227	whole blood	control
GSE41273	GSM1013228	whole blood	fragile x syndrome
GSE41273	GSM1013229	whole blood	fragile x syndrome
GSE41273	GSM1013230	whole blood	fragile x syndrome
GSE41273	GSM1013231	whole blood	fragile x syndrome
GSE41273	GSM1013232	whole blood	fragile x syndrome
GSE41273	GSM1013233	whole blood	fragile x syndrome
GSE41273	GSM1013234	whole blood	fragile x syndrome
GSE41273	GSM1013235	whole blood	fragile x syndrome
GSE41273	GSM1013236	whole blood	fragile x syndrome
GSE41826	GSM1024873	brain - frontal cortex	depression
GSE41826	GSM1024874	brain - frontal cortex	depression
GSE41826	GSM1024875	brain - frontal cortex	control
GSE41826	GSM1024876	brain - frontal cortex	control
GSE41826	GSM1024877	brain - frontal cortex	depression
GSE41826	GSM1024878	brain - frontal cortex	depression
GSE41826	GSM1024879	brain - frontal cortex	control
GSE41826	GSM1024880	brain - frontal cortex	control
GSE41826	GSM1024881	brain - frontal cortex	depression
GSE41826	GSM1024882	brain - frontal cortex	depression
GSE41826	GSM1024883	brain - frontal cortex	control
GSE41826	GSM1024884	brain - frontal cortex	control
GSE41826	GSM1024885	brain - frontal cortex	control
GSE41826	GSM1024886	brain - frontal cortex	control
GSE41826	GSM1024887	brain - frontal cortex	depression
GSE41826	GSM1024888	brain - frontal cortex	depression
GSE41826	GSM1024889	brain - frontal cortex	control
GSE41826	GSM1024890	brain - frontal cortex	depression
GSE41826	GSM1024891	brain - frontal cortex	control
GSE41826	GSM1024892	brain - frontal cortex	control
GSE41826	GSM1024893	brain - frontal cortex	control
GSE41826	GSM1024894	brain - frontal cortex	depression
GSE41826	GSM1024895	brain - frontal cortex	depression
GSE41826	GSM1024896	brain - frontal cortex	depression
GSE41826	GSM1024897	brain - frontal cortex	control
GSE41826	GSM1024898	brain - frontal cortex	control
GSE41826	GSM1024899	brain - frontal cortex	depression
GSE41826	GSM1024900	brain - frontal cortex	control
GSE41826	GSM1024901	brain - frontal cortex	depression
GSE41826	GSM1024902	brain - frontal cortex	depression
GSE41826	GSM1024903	brain - frontal cortex	control
GSE41826	GSM1024904	brain - frontal cortex	depression
GSE41826	GSM1024905	brain - frontal cortex	depression
GSE41826	GSM1024906	brain - frontal cortex	depression
GSE41826	GSM1024907	brain - frontal cortex	control
GSE41826	GSM1024908	brain - frontal cortex	control
GSE41826	GSM1024909	brain - frontal cortex	control
GSE41826	GSM1024910	brain - frontal cortex	control
GSE41826	GSM1024911	brain - frontal cortex	depression
GSE41826	GSM1024912	brain - frontal cortex	control
GSE41826	GSM1024913	brain - frontal cortex	depression
GSE41826	GSM1024914	brain - frontal cortex	depression
GSE41826	GSM1024915	brain - frontal cortex	depression
GSE41826	GSM1024916	brain - frontal cortex	depression
GSE41826	GSM1024917	brain - frontal cortex	control
GSE41826	GSM1024918	brain - frontal cortex	depression
GSE41826	GSM1024919	brain - frontal cortex	control
GSE41826	GSM1024920	brain - frontal cortex	control
GSE41826	GSM1024921	brain - frontal cortex	depression
GSE41826	GSM1024922	brain - frontal cortex	control
GSE41826	GSM1024923	brain - frontal cortex	control
GSE41826	GSM1024924	brain - frontal cortex	depression
GSE41826	GSM1024925	brain - frontal cortex	depression
GSE41826	GSM1024926	brain - frontal cortex	depression
GSE41826	GSM1024927	brain - frontal cortex	depression
GSE41826	GSM1024928	brain - frontal cortex	control
GSE41826	GSM1024929	brain - frontal cortex	depression
GSE41826	GSM1024930	brain - frontal cortex	control
GSE41826	GSM1024931	brain - frontal cortex	control
GSE41826	GSM1024932	brain - frontal cortex	control
GSE41826	GSM1024933	brain - frontal cortex	control
GSE41826	GSM1024934	brain - frontal cortex	depression
GSE41826	GSM1024935	brain - frontal cortex	depression
GSE41826	GSM1024936	brain - frontal cortex	depression
GSE41826	GSM1024937	brain - frontal cortex	control
GSE41826	GSM1024938	brain - frontal cortex	control
GSE41826	GSM1024939	brain - frontal cortex	control
GSE41826	GSM1024940	brain - frontal cortex	control
GSE41826	GSM1024941	brain - frontal cortex	control
GSE41826	GSM1024942	brain - frontal cortex	depression
GSE41826	GSM1024943	brain - frontal cortex	depression
GSE41826	GSM1024944	brain - frontal cortex	control
GSE41826	GSM1024945	brain - frontal cortex	depression
GSE41826	GSM1024946	brain - frontal cortex	control
GSE41826	GSM1024947	brain - frontal cortex	control
GSE41826	GSM1024948	brain - frontal cortex	control
GSE41826	GSM1024949	brain - frontal cortex	depression
GSE41826	GSM1024950	brain - frontal cortex	control
GSE41826	GSM1024951	brain - frontal cortex	depression
GSE41826	GSM1024952	brain - frontal cortex	depression
GSE41826	GSM1024953	brain - frontal cortex	control
GSE41826	GSM1024954	brain - frontal cortex	depression
GSE41826	GSM1024955	brain - frontal cortex	control
GSE41826	GSM1024956	brain - frontal cortex	control
GSE41826	GSM1024957	brain - frontal cortex	control
GSE41826	GSM1024958	brain - frontal cortex	depression
GSE41826	GSM1024959	brain - frontal cortex	depression
GSE41826	GSM1024960	brain - frontal cortex	control
GSE41826	GSM1024961	brain - frontal cortex	depression
GSE41826	GSM1024962	brain - frontal cortex	depression
GSE41826	GSM1024963	brain - frontal cortex	control
GSE41826	GSM1024964	brain - frontal cortex	depression
GSE41826	GSM1024965	brain - frontal cortex	control
GSE41826	GSM1024966	brain - frontal cortex	depression
GSE41826	GSM1024967	brain - frontal cortex	depression
GSE41826	GSM1024968	brain - frontal cortex	control
GSE41826	GSM1024969	brain - frontal cortex	control
GSE41826	GSM1024970	brain - frontal cortex	depression
GSE41826	GSM1024971	brain - frontal cortex	depression
GSE41826	GSM1024972	brain - frontal cortex	control
GSE41826	GSM1024973	brain - frontal cortex	control
GSE41826	GSM1024974	brain - frontal cortex	control
GSE41826	GSM1024975	brain - frontal cortex	control
GSE41826	GSM1024976	brain - frontal cortex	depression
GSE41826	GSM1024977	brain - frontal cortex	depression
GSE41826	GSM1024978	brain - frontal cortex	depression
GSE41826	GSM1024979	brain - frontal cortex	control
GSE41826	GSM1024980	brain - frontal cortex	depression
GSE41826	GSM1024981	brain - frontal cortex	depression
GSE41826	GSM1024982	brain - frontal cortex	depression
GSE41826	GSM1024983	brain - frontal cortex	control
GSE41826	GSM1024984	brain - frontal cortex	depression
GSE41826	GSM1024985	brain - frontal cortex	control
GSE41826	GSM1024986	brain - frontal cortex	control
GSE41826	GSM1024987	brain - frontal cortex	control
GSE41826	GSM1024988	brain - frontal cortex	depression
GSE41826	GSM1024989	brain - frontal cortex	depression
GSE41826	GSM1024990	brain - frontal cortex	control
GSE41826	GSM1024991	brain - frontal cortex	control
GSE41826	GSM1024992	brain - frontal cortex	control
GSE41826	GSM1024993	brain - frontal cortex	control
GSE41826	GSM1024994	brain - frontal cortex	control
GSE41826	GSM1024995	brain - frontal cortex	control
GSE41826	GSM1024996	brain - frontal cortex	control
GSE41826	GSM1024997	brain - frontal cortex	control
GSE41826	GSM1024998	brain - frontal cortex	control
GSE41826	GSM1024999	brain - frontal cortex	control
GSE41826	GSM1025000	brain - frontal cortex	control
GSE41826	GSM1025001	brain - frontal cortex	depression
GSE41826	GSM1025002	brain - frontal cortex	control
GSE41826	GSM1025003	brain - frontal cortex	depression
GSE41826	GSM1025004	brain - frontal cortex	depression
GSE41826	GSM1025005	brain - frontal cortex	depression
GSE41826	GSM1025006	brain - frontal cortex	depression
GSE41826	GSM1025007	brain - frontal cortex	control
GSE41826	GSM1025008	brain - frontal cortex	control
GSE41826	GSM1025009	brain - frontal cortex	control
GSE41826	GSM1025010	brain - frontal cortex	depression
GSE41826	GSM1025011	brain - frontal cortex	depression
GSE41826	GSM1025012	brain - frontal cortex	control
GSE41826	GSM1025013	brain - frontal cortex	depression
GSE41826	GSM1025014	brain - frontal cortex	control
GSE41826	GSM1025015	brain - frontal cortex	control
GSE41826	GSM1025016	brain - frontal cortex	depression
GSE41826	GSM1025018	brain - frontal cortex	depression
GSE42118	GSM1032763	bone marrow	acute promyelocytic leukemia
GSE42118	GSM1032764	bone marrow	acute promyelocytic leukemia
GSE42118	GSM1032765	bone marrow	acute promyelocytic leukemia
GSE42118	GSM1032766	bone marrow	acute promyelocytic leukemia
GSE42118	GSM1032767	bone marrow	acute promyelocytic leukemia
GSE42118	GSM1032768	bone marrow	acute promyelocytic leukemia
GSE42118	GSM1032769	bone marrow	acute promyelocytic leukemia
GSE42118	GSM1032770	bone marrow	acute promyelocytic leukemia
GSE42118	GSM1032771	bone marrow	control
GSE42118	GSM1032772	CD34+ hematopoietic progenitor cell	control
GSE42372	GSM1038400	lymphocyte	HIV-associated lymphoma
GSE42372	GSM1038401	lymphocyte	HIV-associated lymphoma
GSE42372	GSM1038402	lymphocyte	HIV-associated lymphoma
GSE42372	GSM1038403	lymphocyte	HIV-associated lymphoma
GSE42372	GSM1038404	lymphocyte	HIV-associated lymphoma
GSE42372	GSM1038405	lymphocyte	HIV-associated lymphoma
GSE42372	GSM1038406	lymphocyte	HIV-associated lymphoma
GSE42372	GSM1038407	lymphocyte	HIV-associated lymphoma
GSE42372	GSM1038408	lymphocyte	HIV-associated lymphoma
GSE42372	GSM1038409	lymphocyte	HIV-associated lymphoma
GSE42372	GSM1038410	lymphocyte	HIV-associated lymphoma
GSE42372	GSM1038411	lymphocyte	non-HIV lymphoma
GSE42372	GSM1038412	lymphocyte	non-HIV lymphoma
GSE42372	GSM1038413	lymphocyte	non-HIV lymphoma
GSE42372	GSM1038414	lymphocyte	non-HIV lymphoma
GSE42372	GSM1038415	lymphocyte	non-HIV lymphoma
GSE42372	GSM1038416	lymphocyte	non-HIV lymphoma
GSE42372	GSM1038417	lymphocyte	non-HIV lymphoma
GSE42372	GSM1038418	lymphocyte	non-HIV lymphoma
GSE42372	GSM1038419	lymphocyte	non-HIV lymphoma
GSE42372	GSM1038420	lymphocyte	non-HIV lymphoma
GSE42372	GSM1038421	lymphocyte	non-HIV lymphoma
GSE42372	GSM1038422	lymphocyte	non-HIV lymphoma
GSE42372	GSM1038423	lymphocyte	non-HIV lymphoma
GSE42372	GSM1038424	lymphocyte	non-HIV lymphoma
GSE42372	GSM1038425	lymphocyte	non-HIV lymphoma
GSE42372	GSM1038426	lymphocyte	non-HIV lymphoma
GSE42372	GSM1038427	lymphocyte	non-HIV lymphoma
GSE42372	GSM1038428	lymphocyte	non-HIV lymphoma
GSE42372	GSM1038429	lymphocyte	non-HIV lymphoma
GSE42372	GSM1038430	lymphocyte	non-HIV lymphoma
GSE42700	GSM1048133	buccal epithelium	control
GSE42700	GSM1048134	buccal epithelium	control
GSE42700	GSM1048135	buccal epithelium	control
GSE42700	GSM1048136	buccal epithelium	control
GSE42700	GSM1048137	buccal epithelium	control
GSE42700	GSM1048138	buccal epithelium	control
GSE42700	GSM1048139	buccal epithelium	control
GSE42700	GSM1048140	buccal epithelium	control
GSE42700	GSM1048141	buccal epithelium	control
GSE42700	GSM1048142	buccal epithelium	control
GSE42700	GSM1048143	buccal epithelium	control
GSE42700	GSM1048144	buccal epithelium	control
GSE42700	GSM1048145	buccal epithelium	control
GSE42700	GSM1048146	buccal epithelium	control
GSE42700	GSM1048147	buccal epithelium	control
GSE42700	GSM1048148	buccal epithelium	control
GSE42700	GSM1048149	buccal epithelium	control
GSE42700	GSM1048150	buccal epithelium	control
GSE42700	GSM1048151	buccal epithelium	control
GSE42700	GSM1048152	buccal epithelium	control
GSE42700	GSM1048153	buccal epithelium	control
GSE42700	GSM1048154	buccal epithelium	control
GSE42700	GSM1048155	buccal epithelium	control
GSE42700	GSM1048156	buccal epithelium	control
GSE42700	GSM1048157	buccal epithelium	control
GSE42700	GSM1048158	buccal epithelium	control
GSE42700	GSM1048159	buccal epithelium	control
GSE42700	GSM1048160	buccal epithelium	control
GSE42700	GSM1048161	buccal epithelium	control
GSE42700	GSM1048162	buccal epithelium	control
GSE42700	GSM1048163	buccal epithelium	control
GSE42700	GSM1048164	buccal epithelium	control
GSE42700	GSM1048165	buccal epithelium	control
GSE42700	GSM1048166	buccal epithelium	control
GSE42700	GSM1048167	buccal epithelium	control
GSE42700	GSM1048168	buccal epithelium	control
GSE42700	GSM1048169	buccal epithelium	control
GSE42700	GSM1048170	buccal epithelium	control
GSE42700	GSM1048171	buccal epithelium	control
GSE42700	GSM1048172	buccal epithelium	control
GSE42700	GSM1048173	buccal epithelium	control
GSE42700	GSM1048174	buccal epithelium	control
GSE42700	GSM1048175	buccal epithelium	control
GSE42700	GSM1048176	buccal epithelium	control
GSE42700	GSM1048177	buccal epithelium	control
GSE42700	GSM1048178	buccal epithelium	control
GSE42700	GSM1048179	buccal epithelium	control
GSE42700	GSM1048180	buccal epithelium	control
GSE42700	GSM1048181	buccal epithelium	control
GSE42700	GSM1048182	buccal epithelium	control
GSE42700	GSM1048183	buccal epithelium	control
GSE42700	GSM1048184	buccal epithelium	control
GSE42700	GSM1048185	buccal epithelium	control
GSE42752	GSM1049367	colon	control
GSE42752	GSM1049368	colon	control
GSE42752	GSM1049369	colon	control
GSE42752	GSM1049370	colon	control
GSE42752	GSM1049371	colon	control
GSE42752	GSM1049372	colon	control
GSE42752	GSM1049373	colon	control
GSE42752	GSM1049374	colon	control
GSE42752	GSM1049375	colon	control
GSE42752	GSM1049376	colon	control
GSE42752	GSM1049377	colon	control
GSE42752	GSM1049378	colon	control
GSE42752	GSM1049379	colon	control
GSE42752	GSM1049380	colon	control
GSE42752	GSM1049381	colon	control
GSE42752	GSM1049382	colon	control
GSE42752	GSM1049383	colon	control
GSE42752	GSM1049384	colon	control
GSE42752	GSM1049385	colon	control
GSE42752	GSM1049386	colon	adjacent normal
GSE42752	GSM1049387	colon	adjacent normal
GSE42752	GSM1049388	colon	adjacent normal
GSE42752	GSM1049389	colon	adjacent normal
GSE42752	GSM1049390	colon	adjacent normal
GSE42752	GSM1049391	colon	adjacent normal
GSE42752	GSM1049392	colon	adjacent normal
GSE42752	GSM1049393	colon	adjacent normal
GSE42752	GSM1049394	colon	adjacent normal
GSE42752	GSM1049395	colon	adjacent normal
GSE42752	GSM1049396	colon	adjacent normal
GSE42752	GSM1049397	colon	adjacent normal
GSE42752	GSM1049398	colon	adjacent normal
GSE42752	GSM1049399	colon	adjacent normal
GSE42752	GSM1049400	colon	adjacent normal
GSE42752	GSM1049401	colon	adjacent normal
GSE42752	GSM1049402	colon	adjacent normal
GSE42752	GSM1049403	colon	adjacent normal
GSE42752	GSM1049404	colon	adjacent normal
GSE42752	GSM1049405	colon	adjacent normal
GSE42752	GSM1049406	colon	adjacent normal
GSE42752	GSM1049407	colon	adjacent normal
GSE42752	GSM1049408	colon	colon adenocarcinoma
GSE42752	GSM1049409	colon	colon adenocarcinoma
GSE42752	GSM1049410	colon	colon adenocarcinoma
GSE42752	GSM1049411	colon	colon adenocarcinoma
GSE42752	GSM1049412	colon	colon adenocarcinoma
GSE42752	GSM1049413	colon	colon adenocarcinoma
GSE42752	GSM1049414	colon	colon adenocarcinoma
GSE42752	GSM1049415	colon	colon adenocarcinoma
GSE42752	GSM1049416	colon	colon adenocarcinoma
GSE42752	GSM1049417	colon	colon adenocarcinoma
GSE42752	GSM1049418	colon	colon adenocarcinoma
GSE42752	GSM1049419	colon	colon adenocarcinoma
GSE42752	GSM1049420	colon	colon adenocarcinoma
GSE42752	GSM1049421	colon	colon adenocarcinoma
GSE42752	GSM1049422	colon	colon adenocarcinoma
GSE42752	GSM1049423	colon	colon adenocarcinoma
GSE42752	GSM1049424	colon	colon adenocarcinoma
GSE42752	GSM1049425	colon	colon adenocarcinoma
GSE42752	GSM1049426	colon	colon adenocarcinoma
GSE42752	GSM1049427	colon	colon adenocarcinoma
GSE42752	GSM1049428	colon	colon adenocarcinoma
GSE42752	GSM1049429	colon	colon adenocarcinoma
GSE42861	GSM1051895	leukocyte	rheumatoid arthritis
GSE42861	GSM1051896	leukocyte	rheumatoid arthritis
GSE42861	GSM1051897	leukocyte	rheumatoid arthritis
GSE42861	GSM1051898	leukocyte	rheumatoid arthritis
GSE42861	GSM1051899	leukocyte	rheumatoid arthritis
GSE42861	GSM1051900	leukocyte	rheumatoid arthritis
GSE42861	GSM1051901	leukocyte	control
GSE42861	GSM1051902	leukocyte	control
GSE42861	GSM1051903	leukocyte	control
GSE42861	GSM1051904	leukocyte	control
GSE42861	GSM1051905	leukocyte	control
GSE42861	GSM1051906	leukocyte	control
GSE42861	GSM1051907	leukocyte	control
GSE42861	GSM1051908	leukocyte	rheumatoid arthritis
GSE42861	GSM1051909	leukocyte	rheumatoid arthritis
GSE42861	GSM1051910	leukocyte	rheumatoid arthritis
GSE42861	GSM1051911	leukocyte	rheumatoid arthritis
GSE42861	GSM1051912	leukocyte	rheumatoid arthritis
GSE42861	GSM1051913	leukocyte	rheumatoid arthritis
GSE42861	GSM1051914	leukocyte	rheumatoid arthritis
GSE42861	GSM1051915	leukocyte	rheumatoid arthritis
GSE42861	GSM1051916	leukocyte	rheumatoid arthritis
GSE42861	GSM1051917	leukocyte	rheumatoid arthritis
GSE42861	GSM1051918	leukocyte	rheumatoid arthritis
GSE42861	GSM1051919	leukocyte	rheumatoid arthritis
GSE42861	GSM1051920	leukocyte	rheumatoid arthritis
GSE42861	GSM1051921	leukocyte	rheumatoid arthritis
GSE42861	GSM1051922	leukocyte	rheumatoid arthritis
GSE42861	GSM1051923	leukocyte	control
GSE42861	GSM1051924	leukocyte	control
GSE42861	GSM1051925	leukocyte	control
GSE42861	GSM1051926	leukocyte	control
GSE42861	GSM1051927	leukocyte	control
GSE42861	GSM1051928	leukocyte	control
GSE42861	GSM1051929	leukocyte	control
GSE42861	GSM1051930	leukocyte	rheumatoid arthritis
GSE42861	GSM1051931	leukocyte	rheumatoid arthritis
GSE42861	GSM1051932	leukocyte	rheumatoid arthritis
GSE42861	GSM1051933	leukocyte	rheumatoid arthritis
GSE42861	GSM1051934	leukocyte	rheumatoid arthritis
GSE42861	GSM1051935	leukocyte	rheumatoid arthritis
GSE42861	GSM1051936	leukocyte	rheumatoid arthritis
GSE42861	GSM1051937	leukocyte	rheumatoid arthritis
GSE42861	GSM1051938	leukocyte	rheumatoid arthritis
GSE42861	GSM1051939	leukocyte	rheumatoid arthritis
GSE42861	GSM1051940	leukocyte	rheumatoid arthritis
GSE42861	GSM1051941	leukocyte	rheumatoid arthritis
GSE42861	GSM1051942	leukocyte	rheumatoid arthritis
GSE42861	GSM1051943	leukocyte	rheumatoid arthritis
GSE42861	GSM1051944	leukocyte	rheumatoid arthritis
GSE42861	GSM1051945	leukocyte	rheumatoid arthritis
GSE42861	GSM1051946	leukocyte	rheumatoid arthritis
GSE42861	GSM1051947	leukocyte	rheumatoid arthritis
GSE42861	GSM1051948	leukocyte	rheumatoid arthritis
GSE42861	GSM1051949	leukocyte	control
GSE42861	GSM1051950	leukocyte	control
GSE42861	GSM1051951	leukocyte	control
GSE42861	GSM1051952	leukocyte	control
GSE42861	GSM1051953	leukocyte	control
GSE42861	GSM1051954	leukocyte	control
GSE42861	GSM1051955	leukocyte	control
GSE42861	GSM1051956	leukocyte	rheumatoid arthritis
GSE42861	GSM1051957	leukocyte	rheumatoid arthritis
GSE42861	GSM1051958	leukocyte	rheumatoid arthritis
GSE42861	GSM1051959	leukocyte	rheumatoid arthritis
GSE42861	GSM1051960	leukocyte	rheumatoid arthritis
GSE42861	GSM1051961	leukocyte	rheumatoid arthritis
GSE42861	GSM1051962	leukocyte	control
GSE42861	GSM1051963	leukocyte	control
GSE42861	GSM1051964	leukocyte	control
GSE42861	GSM1051965	leukocyte	control
GSE42861	GSM1051966	leukocyte	control
GSE42861	GSM1051967	leukocyte	control
GSE42861	GSM1051968	leukocyte	control
GSE42861	GSM1051969	leukocyte	rheumatoid arthritis
GSE42861	GSM1051970	leukocyte	rheumatoid arthritis
GSE42861	GSM1051971	leukocyte	rheumatoid arthritis
GSE42861	GSM1051972	leukocyte	rheumatoid arthritis
GSE42861	GSM1051973	leukocyte	rheumatoid arthritis
GSE42861	GSM1051974	leukocyte	rheumatoid arthritis
GSE42861	GSM1051975	leukocyte	rheumatoid arthritis
GSE42861	GSM1051976	leukocyte	rheumatoid arthritis
GSE42861	GSM1051977	leukocyte	rheumatoid arthritis
GSE42861	GSM1051978	leukocyte	rheumatoid arthritis
GSE42861	GSM1051979	leukocyte	rheumatoid arthritis
GSE42861	GSM1051980	leukocyte	rheumatoid arthritis
GSE42861	GSM1051981	leukocyte	rheumatoid arthritis
GSE42861	GSM1051982	leukocyte	rheumatoid arthritis
GSE42861	GSM1051983	leukocyte	rheumatoid arthritis
GSE42861	GSM1051984	leukocyte	rheumatoid arthritis
GSE42861	GSM1051985	leukocyte	rheumatoid arthritis
GSE42861	GSM1051986	leukocyte	rheumatoid arthritis
GSE42861	GSM1051987	leukocyte	rheumatoid arthritis
GSE42861	GSM1051988	leukocyte	rheumatoid arthritis
GSE42861	GSM1051989	leukocyte	rheumatoid arthritis
GSE42861	GSM1051990	leukocyte	rheumatoid arthritis
GSE42861	GSM1051991	leukocyte	rheumatoid arthritis
GSE42861	GSM1051992	leukocyte	rheumatoid arthritis
GSE42861	GSM1051993	leukocyte	rheumatoid arthritis
GSE42861	GSM1051994	leukocyte	rheumatoid arthritis
GSE42861	GSM1051995	leukocyte	rheumatoid arthritis
GSE42861	GSM1051996	leukocyte	rheumatoid arthritis
GSE42861	GSM1051997	leukocyte	rheumatoid arthritis
GSE42861	GSM1051998	leukocyte	rheumatoid arthritis
GSE42861	GSM1051999	leukocyte	rheumatoid arthritis
GSE42861	GSM1052000	leukocyte	rheumatoid arthritis
GSE42861	GSM1052001	leukocyte	rheumatoid arthritis
GSE42861	GSM1052002	leukocyte	rheumatoid arthritis
GSE42861	GSM1052003	leukocyte	rheumatoid arthritis
GSE42861	GSM1052004	leukocyte	rheumatoid arthritis
GSE42861	GSM1052005	leukocyte	rheumatoid arthritis
GSE42861	GSM1052006	leukocyte	rheumatoid arthritis
GSE42861	GSM1052007	leukocyte	rheumatoid arthritis
GSE42861	GSM1052008	leukocyte	rheumatoid arthritis
GSE42861	GSM1052009	leukocyte	rheumatoid arthritis
GSE42861	GSM1052010	leukocyte	rheumatoid arthritis
GSE42861	GSM1052011	leukocyte	rheumatoid arthritis
GSE42861	GSM1052012	leukocyte	rheumatoid arthritis
GSE42861	GSM1052013	leukocyte	rheumatoid arthritis
GSE42861	GSM1052014	leukocyte	rheumatoid arthritis
GSE42861	GSM1052015	leukocyte	control
GSE42861	GSM1052016	leukocyte	control
GSE42861	GSM1052017	leukocyte	control
GSE42861	GSM1052018	leukocyte	control
GSE42861	GSM1052019	leukocyte	control
GSE42861	GSM1052020	leukocyte	control
GSE42861	GSM1052021	leukocyte	control
GSE42861	GSM1052022	leukocyte	control
GSE42861	GSM1052023	leukocyte	rheumatoid arthritis
GSE42861	GSM1052024	leukocyte	rheumatoid arthritis
GSE42861	GSM1052025	leukocyte	rheumatoid arthritis
GSE42861	GSM1052026	leukocyte	rheumatoid arthritis
GSE42861	GSM1052027	leukocyte	rheumatoid arthritis
GSE42861	GSM1052028	leukocyte	rheumatoid arthritis
GSE42861	GSM1052029	leukocyte	rheumatoid arthritis
GSE42861	GSM1052030	leukocyte	rheumatoid arthritis
GSE42861	GSM1052031	leukocyte	rheumatoid arthritis
GSE42861	GSM1052032	leukocyte	rheumatoid arthritis
GSE42861	GSM1052033	leukocyte	rheumatoid arthritis
GSE42861	GSM1052034	leukocyte	control
GSE42861	GSM1052035	leukocyte	control
GSE42861	GSM1052036	leukocyte	control
GSE42861	GSM1052037	leukocyte	control
GSE42861	GSM1052038	leukocyte	control
GSE42861	GSM1052039	leukocyte	control
GSE42861	GSM1052040	leukocyte	control
GSE42861	GSM1052041	leukocyte	control
GSE42861	GSM1052042	leukocyte	rheumatoid arthritis
GSE42861	GSM1052043	leukocyte	rheumatoid arthritis
GSE42861	GSM1052044	leukocyte	rheumatoid arthritis
GSE42861	GSM1052045	leukocyte	rheumatoid arthritis
GSE42861	GSM1052046	leukocyte	rheumatoid arthritis
GSE42861	GSM1052047	leukocyte	control
GSE42861	GSM1052048	leukocyte	control
GSE42861	GSM1052049	leukocyte	control
GSE42861	GSM1052050	leukocyte	control
GSE42861	GSM1052051	leukocyte	control
GSE42861	GSM1052052	leukocyte	rheumatoid arthritis
GSE42861	GSM1052053	leukocyte	rheumatoid arthritis
GSE42861	GSM1052054	leukocyte	rheumatoid arthritis
GSE42861	GSM1052055	leukocyte	rheumatoid arthritis
GSE42861	GSM1052056	leukocyte	rheumatoid arthritis
GSE42861	GSM1052057	leukocyte	rheumatoid arthritis
GSE42861	GSM1052058	leukocyte	rheumatoid arthritis
GSE42861	GSM1052059	leukocyte	rheumatoid arthritis
GSE42861	GSM1052060	leukocyte	rheumatoid arthritis
GSE42861	GSM1052061	leukocyte	rheumatoid arthritis
GSE42861	GSM1052062	leukocyte	rheumatoid arthritis
GSE42861	GSM1052063	leukocyte	rheumatoid arthritis
GSE42861	GSM1052064	leukocyte	rheumatoid arthritis
GSE42861	GSM1052065	leukocyte	rheumatoid arthritis
GSE42861	GSM1052066	leukocyte	rheumatoid arthritis
GSE42861	GSM1052067	leukocyte	rheumatoid arthritis
GSE42861	GSM1052068	leukocyte	rheumatoid arthritis
GSE42861	GSM1052069	leukocyte	rheumatoid arthritis
GSE42861	GSM1052070	leukocyte	rheumatoid arthritis
GSE42861	GSM1052071	leukocyte	rheumatoid arthritis
GSE42861	GSM1052072	leukocyte	rheumatoid arthritis
GSE42861	GSM1052073	leukocyte	rheumatoid arthritis
GSE42861	GSM1052074	leukocyte	rheumatoid arthritis
GSE42861	GSM1052075	leukocyte	rheumatoid arthritis
GSE42861	GSM1052076	leukocyte	rheumatoid arthritis
GSE42861	GSM1052077	leukocyte	rheumatoid arthritis
GSE42861	GSM1052078	leukocyte	rheumatoid arthritis
GSE42861	GSM1052079	leukocyte	rheumatoid arthritis
GSE42861	GSM1052080	leukocyte	rheumatoid arthritis
GSE42861	GSM1052081	leukocyte	rheumatoid arthritis
GSE42861	GSM1052082	leukocyte	rheumatoid arthritis
GSE42861	GSM1052083	leukocyte	rheumatoid arthritis
GSE42861	GSM1052084	leukocyte	rheumatoid arthritis
GSE42861	GSM1052085	leukocyte	rheumatoid arthritis
GSE42861	GSM1052086	leukocyte	rheumatoid arthritis
GSE42861	GSM1052087	leukocyte	rheumatoid arthritis
GSE42861	GSM1052088	leukocyte	rheumatoid arthritis
GSE42861	GSM1052089	leukocyte	rheumatoid arthritis
GSE42861	GSM1052090	leukocyte	rheumatoid arthritis
GSE42861	GSM1052091	leukocyte	rheumatoid arthritis
GSE42861	GSM1052092	leukocyte	rheumatoid arthritis
GSE42861	GSM1052093	leukocyte	rheumatoid arthritis
GSE42861	GSM1052094	leukocyte	rheumatoid arthritis
GSE42861	GSM1052095	leukocyte	rheumatoid arthritis
GSE42861	GSM1052096	leukocyte	rheumatoid arthritis
GSE42861	GSM1052097	leukocyte	rheumatoid arthritis
GSE42861	GSM1052098	leukocyte	rheumatoid arthritis
GSE42861	GSM1052099	leukocyte	control
GSE42861	GSM1052100	leukocyte	control
GSE42861	GSM1052101	leukocyte	control
GSE42861	GSM1052102	leukocyte	control
GSE42861	GSM1052103	leukocyte	control
GSE42861	GSM1052104	leukocyte	control
GSE42861	GSM1052105	leukocyte	rheumatoid arthritis
GSE42861	GSM1052106	leukocyte	rheumatoid arthritis
GSE42861	GSM1052107	leukocyte	rheumatoid arthritis
GSE42861	GSM1052108	leukocyte	rheumatoid arthritis
GSE42861	GSM1052109	leukocyte	rheumatoid arthritis
GSE42861	GSM1052110	leukocyte	rheumatoid arthritis
GSE42861	GSM1052111	leukocyte	rheumatoid arthritis
GSE42861	GSM1052112	leukocyte	rheumatoid arthritis
GSE42861	GSM1052113	leukocyte	rheumatoid arthritis
GSE42861	GSM1052114	leukocyte	rheumatoid arthritis
GSE42861	GSM1052115	leukocyte	rheumatoid arthritis
GSE42861	GSM1052116	leukocyte	rheumatoid arthritis
GSE42861	GSM1052117	leukocyte	rheumatoid arthritis
GSE42861	GSM1052118	leukocyte	rheumatoid arthritis
GSE42861	GSM1052119	leukocyte	rheumatoid arthritis
GSE42861	GSM1052120	leukocyte	rheumatoid arthritis
GSE42861	GSM1052121	leukocyte	rheumatoid arthritis
GSE42861	GSM1052122	leukocyte	control
GSE42861	GSM1052123	leukocyte	control
GSE42861	GSM1052124	leukocyte	control
GSE42861	GSM1052125	leukocyte	control
GSE42861	GSM1052126	leukocyte	control
GSE42861	GSM1052127	leukocyte	control
GSE42861	GSM1052128	leukocyte	control
GSE42861	GSM1052129	leukocyte	control
GSE42861	GSM1052130	leukocyte	control
GSE42861	GSM1052131	leukocyte	control
GSE42861	GSM1052132	leukocyte	control
GSE42861	GSM1052133	leukocyte	control
GSE42861	GSM1052134	leukocyte	control
GSE42861	GSM1052135	leukocyte	control
GSE42861	GSM1052136	leukocyte	control
GSE42861	GSM1052137	leukocyte	control
GSE42861	GSM1052138	leukocyte	rheumatoid arthritis
GSE42861	GSM1052139	leukocyte	rheumatoid arthritis
GSE42861	GSM1052140	leukocyte	rheumatoid arthritis
GSE42861	GSM1052141	leukocyte	rheumatoid arthritis
GSE42861	GSM1052142	leukocyte	rheumatoid arthritis
GSE42861	GSM1052143	leukocyte	rheumatoid arthritis
GSE42861	GSM1052144	leukocyte	rheumatoid arthritis
GSE42861	GSM1052145	leukocyte	rheumatoid arthritis
GSE42861	GSM1052146	leukocyte	rheumatoid arthritis
GSE42861	GSM1052147	leukocyte	rheumatoid arthritis
GSE42861	GSM1052148	leukocyte	rheumatoid arthritis
GSE42861	GSM1052149	leukocyte	rheumatoid arthritis
GSE42861	GSM1052150	leukocyte	rheumatoid arthritis
GSE42861	GSM1052151	leukocyte	rheumatoid arthritis
GSE42861	GSM1052152	leukocyte	rheumatoid arthritis
GSE42861	GSM1052153	leukocyte	rheumatoid arthritis
GSE42861	GSM1052154	leukocyte	rheumatoid arthritis
GSE42861	GSM1052155	leukocyte	rheumatoid arthritis
GSE42861	GSM1052156	leukocyte	rheumatoid arthritis
GSE42861	GSM1052157	leukocyte	rheumatoid arthritis
GSE42861	GSM1052158	leukocyte	rheumatoid arthritis
GSE42861	GSM1052159	leukocyte	rheumatoid arthritis
GSE42861	GSM1052160	leukocyte	rheumatoid arthritis
GSE42861	GSM1052161	leukocyte	rheumatoid arthritis
GSE42861	GSM1052162	leukocyte	rheumatoid arthritis
GSE42861	GSM1052163	leukocyte	rheumatoid arthritis
GSE42861	GSM1052164	leukocyte	rheumatoid arthritis
GSE42861	GSM1052165	leukocyte	rheumatoid arthritis
GSE42861	GSM1052166	leukocyte	rheumatoid arthritis
GSE42861	GSM1052167	leukocyte	rheumatoid arthritis
GSE42861	GSM1052168	leukocyte	rheumatoid arthritis
GSE42861	GSM1052169	leukocyte	rheumatoid arthritis
GSE42861	GSM1052170	leukocyte	rheumatoid arthritis
GSE42861	GSM1052171	leukocyte	rheumatoid arthritis
GSE42861	GSM1052172	leukocyte	rheumatoid arthritis
GSE42861	GSM1052173	leukocyte	rheumatoid arthritis
GSE42861	GSM1052174	leukocyte	rheumatoid arthritis
GSE42861	GSM1052175	leukocyte	rheumatoid arthritis
GSE42861	GSM1052176	leukocyte	rheumatoid arthritis
GSE42861	GSM1052177	leukocyte	rheumatoid arthritis
GSE42861	GSM1052178	leukocyte	rheumatoid arthritis
GSE42861	GSM1052179	leukocyte	rheumatoid arthritis
GSE42861	GSM1052180	leukocyte	rheumatoid arthritis
GSE42861	GSM1052181	leukocyte	rheumatoid arthritis
GSE42861	GSM1052182	leukocyte	rheumatoid arthritis
GSE42861	GSM1052183	leukocyte	rheumatoid arthritis
GSE42861	GSM1052184	leukocyte	rheumatoid arthritis
GSE42861	GSM1052185	leukocyte	rheumatoid arthritis
GSE42861	GSM1052186	leukocyte	rheumatoid arthritis
GSE42861	GSM1052187	leukocyte	rheumatoid arthritis
GSE42861	GSM1052188	leukocyte	control
GSE42861	GSM1052189	leukocyte	control
GSE42861	GSM1052190	leukocyte	control
GSE42861	GSM1052191	leukocyte	control
GSE42861	GSM1052192	leukocyte	control
GSE42861	GSM1052193	leukocyte	control
GSE42861	GSM1052194	leukocyte	control
GSE42861	GSM1052195	leukocyte	control
GSE42861	GSM1052196	leukocyte	rheumatoid arthritis
GSE42861	GSM1052197	leukocyte	rheumatoid arthritis
GSE42861	GSM1052198	leukocyte	rheumatoid arthritis
GSE42861	GSM1052199	leukocyte	rheumatoid arthritis
GSE42861	GSM1052200	leukocyte	rheumatoid arthritis
GSE42861	GSM1052201	leukocyte	rheumatoid arthritis
GSE42861	GSM1052202	leukocyte	rheumatoid arthritis
GSE42861	GSM1052203	leukocyte	rheumatoid arthritis
GSE42861	GSM1052204	leukocyte	rheumatoid arthritis
GSE42861	GSM1052205	leukocyte	rheumatoid arthritis
GSE42861	GSM1052206	leukocyte	control
GSE42861	GSM1052207	leukocyte	control
GSE42861	GSM1052208	leukocyte	control
GSE42861	GSM1052209	leukocyte	control
GSE42861	GSM1052210	leukocyte	control
GSE42861	GSM1052211	leukocyte	control
GSE42861	GSM1052212	leukocyte	control
GSE42861	GSM1052213	leukocyte	control
GSE42861	GSM1051525	leukocyte	rheumatoid arthritis
GSE42861	GSM1051526	leukocyte	rheumatoid arthritis
GSE42861	GSM1051527	leukocyte	rheumatoid arthritis
GSE42861	GSM1051528	leukocyte	rheumatoid arthritis
GSE42861	GSM1051529	leukocyte	rheumatoid arthritis
GSE42861	GSM1051530	leukocyte	rheumatoid arthritis
GSE42861	GSM1051531	leukocyte	rheumatoid arthritis
GSE42861	GSM1051532	leukocyte	rheumatoid arthritis
GSE42861	GSM1051533	leukocyte	control
GSE42861	GSM1051534	leukocyte	control
GSE42861	GSM1051535	leukocyte	control
GSE42861	GSM1051536	leukocyte	control
GSE42861	GSM1051537	leukocyte	control
GSE42861	GSM1051538	leukocyte	control
GSE42861	GSM1051539	leukocyte	control
GSE42861	GSM1051540	leukocyte	control
GSE42861	GSM1051541	leukocyte	control
GSE42861	GSM1051542	leukocyte	control
GSE42861	GSM1051543	leukocyte	control
GSE42861	GSM1051544	leukocyte	control
GSE42861	GSM1051545	leukocyte	control
GSE42861	GSM1051546	leukocyte	rheumatoid arthritis
GSE42861	GSM1051547	leukocyte	rheumatoid arthritis
GSE42861	GSM1051548	leukocyte	rheumatoid arthritis
GSE42861	GSM1051549	leukocyte	control
GSE42861	GSM1051550	leukocyte	control
GSE42861	GSM1051551	leukocyte	control
GSE42861	GSM1051552	leukocyte	control
GSE42861	GSM1051553	leukocyte	control
GSE42861	GSM1051554	leukocyte	rheumatoid arthritis
GSE42861	GSM1051555	leukocyte	control
GSE42861	GSM1051556	leukocyte	control
GSE42861	GSM1051557	leukocyte	control
GSE42861	GSM1051558	leukocyte	control
GSE42861	GSM1051559	leukocyte	control
GSE42861	GSM1051560	leukocyte	control
GSE42861	GSM1051561	leukocyte	control
GSE42861	GSM1051562	leukocyte	control
GSE42861	GSM1051563	leukocyte	control
GSE42861	GSM1051564	leukocyte	control
GSE42861	GSM1051565	leukocyte	control
GSE42861	GSM1051566	leukocyte	control
GSE42861	GSM1051567	leukocyte	control
GSE42861	GSM1051568	leukocyte	control
GSE42861	GSM1051569	leukocyte	control
GSE42861	GSM1051570	leukocyte	control
GSE42861	GSM1051571	leukocyte	control
GSE42861	GSM1051572	leukocyte	control
GSE42861	GSM1051573	leukocyte	control
GSE42861	GSM1051574	leukocyte	control
GSE42861	GSM1051575	leukocyte	control
GSE42861	GSM1051576	leukocyte	control
GSE42861	GSM1051577	leukocyte	control
GSE42861	GSM1051578	leukocyte	control
GSE42861	GSM1051579	leukocyte	control
GSE42861	GSM1051580	leukocyte	control
GSE42861	GSM1051581	leukocyte	control
GSE42861	GSM1051582	leukocyte	control
GSE42861	GSM1051583	leukocyte	control
GSE42861	GSM1051584	leukocyte	control
GSE42861	GSM1051585	leukocyte	control
GSE42861	GSM1051586	leukocyte	control
GSE42861	GSM1051587	leukocyte	control
GSE42861	GSM1051588	leukocyte	control
GSE42861	GSM1051589	leukocyte	control
GSE42861	GSM1051590	leukocyte	control
GSE42861	GSM1051591	leukocyte	control
GSE42861	GSM1051592	leukocyte	control
GSE42861	GSM1051593	leukocyte	control
GSE42861	GSM1051594	leukocyte	control
GSE42861	GSM1051595	leukocyte	control
GSE42861	GSM1051596	leukocyte	control
GSE42861	GSM1051597	leukocyte	control
GSE42861	GSM1051598	leukocyte	rheumatoid arthritis
GSE42861	GSM1051599	leukocyte	control
GSE42861	GSM1051600	leukocyte	rheumatoid arthritis
GSE42861	GSM1051601	leukocyte	control
GSE42861	GSM1051602	leukocyte	control
GSE42861	GSM1051603	leukocyte	control
GSE42861	GSM1051604	leukocyte	control
GSE42861	GSM1051605	leukocyte	control
GSE42861	GSM1051606	leukocyte	control
GSE42861	GSM1051607	leukocyte	control
GSE42861	GSM1051608	leukocyte	control
GSE42861	GSM1051609	leukocyte	control
GSE42861	GSM1051610	leukocyte	control
GSE42861	GSM1051611	leukocyte	rheumatoid arthritis
GSE42861	GSM1051612	leukocyte	rheumatoid arthritis
GSE42861	GSM1051613	leukocyte	rheumatoid arthritis
GSE42861	GSM1051614	leukocyte	rheumatoid arthritis
GSE42861	GSM1051615	leukocyte	rheumatoid arthritis
GSE42861	GSM1051616	leukocyte	rheumatoid arthritis
GSE42861	GSM1051617	leukocyte	rheumatoid arthritis
GSE42861	GSM1051618	leukocyte	control
GSE42861	GSM1051619	leukocyte	control
GSE42861	GSM1051620	leukocyte	control
GSE42861	GSM1051621	leukocyte	control
GSE42861	GSM1051622	leukocyte	control
GSE42861	GSM1051623	leukocyte	control
GSE42861	GSM1051624	leukocyte	control
GSE42861	GSM1051625	leukocyte	control
GSE42861	GSM1051626	leukocyte	control
GSE42861	GSM1051627	leukocyte	control
GSE42861	GSM1051628	leukocyte	control
GSE42861	GSM1051629	leukocyte	control
GSE42861	GSM1051630	leukocyte	control
GSE42861	GSM1051631	leukocyte	control
GSE42861	GSM1051632	leukocyte	control
GSE42861	GSM1051633	leukocyte	control
GSE42861	GSM1051634	leukocyte	control
GSE42861	GSM1051635	leukocyte	control
GSE42861	GSM1051636	leukocyte	rheumatoid arthritis
GSE42861	GSM1051637	leukocyte	rheumatoid arthritis
GSE42861	GSM1051638	leukocyte	control
GSE42861	GSM1051639	leukocyte	control
GSE42861	GSM1051640	leukocyte	rheumatoid arthritis
GSE42861	GSM1051641	leukocyte	control
GSE42861	GSM1051642	leukocyte	control
GSE42861	GSM1051643	leukocyte	control
GSE42861	GSM1051644	leukocyte	control
GSE42861	GSM1051645	leukocyte	control
GSE42861	GSM1051646	leukocyte	control
GSE42861	GSM1051647	leukocyte	control
GSE42861	GSM1051648	leukocyte	control
GSE42861	GSM1051649	leukocyte	control
GSE42861	GSM1051650	leukocyte	control
GSE42861	GSM1051651	leukocyte	control
GSE42861	GSM1051652	leukocyte	control
GSE42861	GSM1051653	leukocyte	control
GSE42861	GSM1051654	leukocyte	control
GSE42861	GSM1051655	leukocyte	control
GSE42861	GSM1051656	leukocyte	control
GSE42861	GSM1051657	leukocyte	control
GSE42861	GSM1051658	leukocyte	control
GSE42861	GSM1051659	leukocyte	control
GSE42861	GSM1051660	leukocyte	control
GSE42861	GSM1051661	leukocyte	control
GSE42861	GSM1051662	leukocyte	control
GSE42861	GSM1051663	leukocyte	control
GSE42861	GSM1051664	leukocyte	control
GSE42861	GSM1051665	leukocyte	control
GSE42861	GSM1051666	leukocyte	control
GSE42861	GSM1051667	leukocyte	control
GSE42861	GSM1051668	leukocyte	control
GSE42861	GSM1051669	leukocyte	control
GSE42861	GSM1051670	leukocyte	rheumatoid arthritis
GSE42861	GSM1051671	leukocyte	control
GSE42861	GSM1051672	leukocyte	control
GSE42861	GSM1051673	leukocyte	control
GSE42861	GSM1051674	leukocyte	control
GSE42861	GSM1051675	leukocyte	control
GSE42861	GSM1051676	leukocyte	rheumatoid arthritis
GSE42861	GSM1051677	leukocyte	rheumatoid arthritis
GSE42861	GSM1051678	leukocyte	rheumatoid arthritis
GSE42861	GSM1051679	leukocyte	rheumatoid arthritis
GSE42861	GSM1051680	leukocyte	rheumatoid arthritis
GSE42861	GSM1051681	leukocyte	rheumatoid arthritis
GSE42861	GSM1051682	leukocyte	rheumatoid arthritis
GSE42861	GSM1051683	leukocyte	rheumatoid arthritis
GSE42861	GSM1051684	leukocyte	rheumatoid arthritis
GSE42861	GSM1051685	leukocyte	rheumatoid arthritis
GSE42861	GSM1051686	leukocyte	rheumatoid arthritis
GSE42861	GSM1051687	leukocyte	control
GSE42861	GSM1051688	leukocyte	control
GSE42861	GSM1051689	leukocyte	control
GSE42861	GSM1051690	leukocyte	control
GSE42861	GSM1051691	leukocyte	control
GSE42861	GSM1051692	leukocyte	control
GSE42861	GSM1051693	leukocyte	control
GSE42861	GSM1051694	leukocyte	rheumatoid arthritis
GSE42861	GSM1051695	leukocyte	rheumatoid arthritis
GSE42861	GSM1051696	leukocyte	rheumatoid arthritis
GSE42861	GSM1051697	leukocyte	rheumatoid arthritis
GSE42861	GSM1051698	leukocyte	rheumatoid arthritis
GSE42861	GSM1051699	leukocyte	rheumatoid arthritis
GSE42861	GSM1051700	leukocyte	rheumatoid arthritis
GSE42861	GSM1051701	leukocyte	rheumatoid arthritis
GSE42861	GSM1051702	leukocyte	rheumatoid arthritis
GSE42861	GSM1051703	leukocyte	rheumatoid arthritis
GSE42861	GSM1051704	leukocyte	rheumatoid arthritis
GSE42861	GSM1051705	leukocyte	rheumatoid arthritis
GSE42861	GSM1051706	leukocyte	rheumatoid arthritis
GSE42861	GSM1051707	leukocyte	rheumatoid arthritis
GSE42861	GSM1051708	leukocyte	rheumatoid arthritis
GSE42861	GSM1051709	leukocyte	rheumatoid arthritis
GSE42861	GSM1051710	leukocyte	control
GSE42861	GSM1051711	leukocyte	rheumatoid arthritis
GSE42861	GSM1051712	leukocyte	control
GSE42861	GSM1051713	leukocyte	control
GSE42861	GSM1051714	leukocyte	control
GSE42861	GSM1051715	leukocyte	control
GSE42861	GSM1051716	leukocyte	control
GSE42861	GSM1051717	leukocyte	control
GSE42861	GSM1051718	leukocyte	rheumatoid arthritis
GSE42861	GSM1051719	leukocyte	rheumatoid arthritis
GSE42861	GSM1051720	leukocyte	rheumatoid arthritis
GSE42861	GSM1051721	leukocyte	rheumatoid arthritis
GSE42861	GSM1051722	leukocyte	rheumatoid arthritis
GSE42861	GSM1051723	leukocyte	rheumatoid arthritis
GSE42861	GSM1051724	leukocyte	rheumatoid arthritis
GSE42861	GSM1051725	leukocyte	rheumatoid arthritis
GSE42861	GSM1051726	leukocyte	control
GSE42861	GSM1051727	leukocyte	control
GSE42861	GSM1051728	leukocyte	rheumatoid arthritis
GSE42861	GSM1051729	leukocyte	rheumatoid arthritis
GSE42861	GSM1051730	leukocyte	control
GSE42861	GSM1051731	leukocyte	control
GSE42861	GSM1051732	leukocyte	control
GSE42861	GSM1051733	leukocyte	control
GSE42861	GSM1051734	leukocyte	rheumatoid arthritis
GSE42861	GSM1051735	leukocyte	rheumatoid arthritis
GSE42861	GSM1051736	leukocyte	rheumatoid arthritis
GSE42861	GSM1051737	leukocyte	rheumatoid arthritis
GSE42861	GSM1051738	leukocyte	rheumatoid arthritis
GSE42861	GSM1051739	leukocyte	rheumatoid arthritis
GSE42861	GSM1051740	leukocyte	rheumatoid arthritis
GSE42861	GSM1051741	leukocyte	rheumatoid arthritis
GSE42861	GSM1051742	leukocyte	control
GSE42861	GSM1051743	leukocyte	rheumatoid arthritis
GSE42861	GSM1051744	leukocyte	control
GSE42861	GSM1051745	leukocyte	control
GSE42861	GSM1051746	leukocyte	control
GSE42861	GSM1051747	leukocyte	rheumatoid arthritis
GSE42861	GSM1051748	leukocyte	rheumatoid arthritis
GSE42861	GSM1051749	leukocyte	control
GSE42861	GSM1051750	leukocyte	rheumatoid arthritis
GSE42861	GSM1051751	leukocyte	control
GSE42861	GSM1051752	leukocyte	control
GSE42861	GSM1051753	leukocyte	rheumatoid arthritis
GSE42861	GSM1051754	leukocyte	control
GSE42861	GSM1051755	leukocyte	control
GSE42861	GSM1051756	leukocyte	control
GSE42861	GSM1051757	leukocyte	control
GSE42861	GSM1051758	leukocyte	control
GSE42861	GSM1051759	leukocyte	control
GSE42861	GSM1051760	leukocyte	control
GSE42861	GSM1051761	leukocyte	control
GSE42861	GSM1051762	leukocyte	control
GSE42861	GSM1051763	leukocyte	control
GSE42861	GSM1051764	leukocyte	control
GSE42861	GSM1051765	leukocyte	control
GSE42861	GSM1051766	leukocyte	control
GSE42861	GSM1051767	leukocyte	control
GSE42861	GSM1051768	leukocyte	control
GSE42861	GSM1051769	leukocyte	control
GSE42861	GSM1051770	leukocyte	control
GSE42861	GSM1051771	leukocyte	control
GSE42861	GSM1051772	leukocyte	control
GSE42861	GSM1051773	leukocyte	control
GSE42861	GSM1051774	leukocyte	control
GSE42861	GSM1051775	leukocyte	control
GSE42861	GSM1051776	leukocyte	rheumatoid arthritis
GSE42861	GSM1051777	leukocyte	control
GSE42861	GSM1051778	leukocyte	rheumatoid arthritis
GSE42861	GSM1051779	leukocyte	rheumatoid arthritis
GSE42861	GSM1051780	leukocyte	rheumatoid arthritis
GSE42861	GSM1051781	leukocyte	control
GSE42861	GSM1051782	leukocyte	control
GSE42861	GSM1051783	leukocyte	rheumatoid arthritis
GSE42861	GSM1051784	leukocyte	control
GSE42861	GSM1051785	leukocyte	rheumatoid arthritis
GSE42861	GSM1051786	leukocyte	control
GSE42861	GSM1051787	leukocyte	control
GSE42861	GSM1051788	leukocyte	control
GSE42861	GSM1051789	leukocyte	control
GSE42861	GSM1051790	leukocyte	control
GSE42861	GSM1051791	leukocyte	control
GSE42861	GSM1051792	leukocyte	control
GSE42861	GSM1051793	leukocyte	control
GSE42861	GSM1051794	leukocyte	rheumatoid arthritis
GSE42861	GSM1051795	leukocyte	rheumatoid arthritis
GSE42861	GSM1051796	leukocyte	rheumatoid arthritis
GSE42861	GSM1051797	leukocyte	rheumatoid arthritis
GSE42861	GSM1051798	leukocyte	rheumatoid arthritis
GSE42861	GSM1051799	leukocyte	rheumatoid arthritis
GSE42861	GSM1051800	leukocyte	rheumatoid arthritis
GSE42861	GSM1051801	leukocyte	rheumatoid arthritis
GSE42861	GSM1051802	leukocyte	control
GSE42861	GSM1051803	leukocyte	control
GSE42861	GSM1051804	leukocyte	control
GSE42861	GSM1051805	leukocyte	control
GSE42861	GSM1051806	leukocyte	control
GSE42861	GSM1051807	leukocyte	control
GSE42861	GSM1051808	leukocyte	control
GSE42861	GSM1051809	leukocyte	control
GSE42861	GSM1051810	leukocyte	control
GSE42861	GSM1051811	leukocyte	control
GSE42861	GSM1051812	leukocyte	control
GSE42861	GSM1051813	leukocyte	control
GSE42861	GSM1051814	leukocyte	control
GSE42861	GSM1051815	leukocyte	control
GSE42861	GSM1051816	leukocyte	control
GSE42861	GSM1051817	leukocyte	control
GSE42861	GSM1051818	leukocyte	rheumatoid arthritis
GSE42861	GSM1051819	leukocyte	rheumatoid arthritis
GSE42861	GSM1051820	leukocyte	control
GSE42861	GSM1051821	leukocyte	control
GSE42861	GSM1051822	leukocyte	control
GSE42861	GSM1051823	leukocyte	control
GSE42861	GSM1051824	leukocyte	control
GSE42861	GSM1051825	leukocyte	control
GSE42861	GSM1051826	leukocyte	control
GSE42861	GSM1051827	leukocyte	control
GSE42861	GSM1051828	leukocyte	control
GSE42861	GSM1051829	leukocyte	rheumatoid arthritis
GSE42861	GSM1051830	leukocyte	rheumatoid arthritis
GSE42861	GSM1051831	leukocyte	control
GSE42861	GSM1051832	leukocyte	control
GSE42861	GSM1051833	leukocyte	control
GSE42861	GSM1051834	leukocyte	control
GSE42861	GSM1051835	leukocyte	control
GSE42861	GSM1051836	leukocyte	control
GSE42861	GSM1051837	leukocyte	control
GSE42861	GSM1051838	leukocyte	control
GSE42861	GSM1051839	leukocyte	control
GSE42861	GSM1051840	leukocyte	control
GSE42861	GSM1051841	leukocyte	control
GSE42861	GSM1051842	leukocyte	control
GSE42861	GSM1051843	leukocyte	control
GSE42861	GSM1051844	leukocyte	control
GSE42861	GSM1051845	leukocyte	control
GSE42861	GSM1051846	leukocyte	control
GSE42861	GSM1051847	leukocyte	control
GSE42861	GSM1051848	leukocyte	control
GSE42861	GSM1051849	leukocyte	rheumatoid arthritis
GSE42861	GSM1051850	leukocyte	control
GSE42861	GSM1051851	leukocyte	control
GSE42861	GSM1051852	leukocyte	control
GSE42861	GSM1051853	leukocyte	control
GSE42861	GSM1051854	leukocyte	control
GSE42861	GSM1051855	leukocyte	control
GSE42861	GSM1051856	leukocyte	rheumatoid arthritis
GSE42861	GSM1051857	leukocyte	control
GSE42861	GSM1051858	leukocyte	rheumatoid arthritis
GSE42861	GSM1051859	leukocyte	control
GSE42861	GSM1051860	leukocyte	control
GSE42861	GSM1051861	leukocyte	rheumatoid arthritis
GSE42861	GSM1051862	leukocyte	control
GSE42861	GSM1051863	leukocyte	control
GSE42861	GSM1051864	leukocyte	control
GSE42861	GSM1051865	leukocyte	control
GSE42861	GSM1051866	leukocyte	rheumatoid arthritis
GSE42861	GSM1051867	leukocyte	rheumatoid arthritis
GSE42861	GSM1051868	leukocyte	rheumatoid arthritis
GSE42861	GSM1051869	leukocyte	rheumatoid arthritis
GSE42861	GSM1051870	leukocyte	rheumatoid arthritis
GSE42861	GSM1051871	leukocyte	rheumatoid arthritis
GSE42861	GSM1051872	leukocyte	rheumatoid arthritis
GSE42861	GSM1051873	leukocyte	control
GSE42861	GSM1051874	leukocyte	control
GSE42861	GSM1051875	leukocyte	rheumatoid arthritis
GSE42861	GSM1051876	leukocyte	control
GSE42861	GSM1051877	leukocyte	rheumatoid arthritis
GSE42861	GSM1051878	leukocyte	rheumatoid arthritis
GSE42861	GSM1051879	leukocyte	rheumatoid arthritis
GSE42861	GSM1051880	leukocyte	rheumatoid arthritis
GSE42861	GSM1051881	leukocyte	rheumatoid arthritis
GSE42861	GSM1051882	leukocyte	rheumatoid arthritis
GSE42861	GSM1051883	leukocyte	control
GSE42861	GSM1051884	leukocyte	control
GSE42861	GSM1051885	leukocyte	rheumatoid arthritis
GSE42861	GSM1051886	leukocyte	rheumatoid arthritis
GSE42861	GSM1051887	leukocyte	rheumatoid arthritis
GSE42861	GSM1051888	leukocyte	rheumatoid arthritis
GSE42861	GSM1051889	leukocyte	rheumatoid arthritis
GSE42861	GSM1051890	leukocyte	rheumatoid arthritis
GSE42861	GSM1051891	leukocyte	rheumatoid arthritis
GSE42861	GSM1051892	leukocyte	rheumatoid arthritis
GSE42861	GSM1051893	leukocyte	rheumatoid arthritis
GSE42861	GSM1051894	leukocyte	rheumatoid arthritis
GSE42865	GSM1052413	EBV immortalized B-cell	Hutchinson-Gilford progeria syndrome
GSE42865	GSM1052414	EBV immortalized B-cell	Hutchinson-Gilford progeria syndrome
GSE42865	GSM1052415	EBV immortalized B-cell	Hutchinson-Gilford progeria syndrome
GSE42865	GSM1052416	EBV immortalized B-cell	Werner syndrome
GSE42865	GSM1052417	EBV immortalized B-cell	Werner syndrome
GSE42865	GSM1052418	EBV immortalized B-cell	Werner syndrome
GSE42865	GSM1052419	EBV immortalized B-cell	Werner syndrome
GSE42865	GSM1052420	peripheral blood mononuclear cell	control
GSE42865	GSM1052421	peripheral blood mononuclear cell	control
GSE42865	GSM1052422	peripheral blood mononuclear cell	control
GSE42865	GSM1052423	EBV immortalized B-cell	control
GSE42865	GSM1052424	EBV immortalized B-cell	control
GSE42865	GSM1052425	EBV immortalized B-cell	control
GSE42865	GSM1052426	naive B cell	control
GSE42865	GSM1052427	naive B cell	control
GSE42865	GSM1052428	naive B cell	control
GSE42882	GSM1052711	brain - meninges	meningioma
GSE42882	GSM1052712	brain - meninges	meningioma
GSE42882	GSM1052713	brain - meninges	meningioma
GSE42882	GSM1052714	brain - meninges	meningioma
GSE42882	GSM1052715	brain - meninges	meningioma
GSE42882	GSM1052716	brain - meninges	meningioma
GSE42882	GSM1052717	brain - meninges	meningioma
GSE42882	GSM1052718	brain - meninges	meningioma
GSE42882	GSM1052719	brain - meninges	meningioma
GSE42882	GSM1052720	brain - meninges	meningioma
GSE42882	GSM1052721	brain - meninges	meningioma
GSE42882	GSM1052722	brain - meninges	meningioma
GSE42882	GSM1052723	brain - meninges	meningioma
GSE42882	GSM1052724	brain - meninges	meningioma
GSE42882	GSM1052725	brain - meninges	meningioma
GSE42882	GSM1052726	brain - meninges	meningioma
GSE42882	GSM1052727	brain - meninges	meningioma
GSE42882	GSM1052728	brain - meninges	meningioma
GSE42882	GSM1052729	brain - meninges	meningioma
GSE42882	GSM1052730	brain - pituitary gland	pituitary tumor
GSE42882	GSM1052731	brain - pituitary gland	pituitary tumor
GSE42882	GSM1052732	brain - pituitary gland	pituitary tumor
GSE42882	GSM1052733	brain - pituitary gland	pituitary tumor
GSE42921	GSM1053381	colonic mucosa	control
GSE42921	GSM1053382	colonic mucosa	control
GSE42921	GSM1053383	colonic mucosa	control
GSE42921	GSM1053384	colonic mucosa	control
GSE42921	GSM1053385	colonic mucosa	control
GSE42921	GSM1053386	colonic mucosa	control
GSE42921	GSM1053387	colonic mucosa	control
GSE42921	GSM1053388	colonic mucosa	control
GSE42921	GSM1053389	colonic mucosa	control
GSE42921	GSM1053390	colonic mucosa	control
GSE42921	GSM1053391	colonic mucosa	control
GSE42921	GSM1053392	colonic mucosa	control
GSE42921	GSM1053393	colonic mucosa	ulcerative colitis
GSE42921	GSM1053394	colonic mucosa	ulcerative colitis
GSE42921	GSM1053395	colonic mucosa	ulcerative colitis
GSE42921	GSM1053396	colonic mucosa	ulcerative colitis
GSE42921	GSM1053397	colonic mucosa	ulcerative colitis
GSE42921	GSM1053398	colonic mucosa	Crohn's disease
GSE42921	GSM1053399	colonic mucosa	Crohn's disease
GSE42921	GSM1053400	colonic mucosa	Crohn's disease
GSE42921	GSM1053401	colonic mucosa	Crohn's disease
GSE42921	GSM1053402	colonic mucosa	Crohn's disease
GSE42921	GSM1291195	colonic mucosa	ulcerative colitis
GSE43091	GSM1056334	liver	control
GSE43091	GSM1056335	liver	control
GSE43091	GSM1056336	liver	control
GSE43091	GSM1056337	liver	control
GSE43091	GSM1056338	liver	non dysplastic hepatocellular adenoma
GSE43091	GSM1056339	liver	non dysplastic hepatocellular adenoma
GSE43091	GSM1056340	liver	frontier hepatocellular adenoma/carcinoma
GSE43091	GSM1056341	liver	dysplastic hepatocellular adenoma
GSE43091	GSM1056342	liver	non dysplastic hepatocellular adenoma
GSE43091	GSM1056343	liver	dysplastic hepatocellular adenoma
GSE43091	GSM1056344	liver	dysplastic hepatocellular adenoma
GSE43091	GSM1056345	liver	non dysplastic hepatocellular adenoma
GSE43091	GSM1056346	liver	frontier hepatocellular adenoma/carcinoma
GSE43091	GSM1056347	liver	non dysplastic hepatocellular adenoma
GSE43091	GSM1056348	liver	hepatocellular carcinoma developed on an adenoma
GSE43091	GSM1056349	liver	non dysplastic hepatocellular adenoma
GSE43091	GSM1056350	liver	dysplastic hepatocellular adenoma
GSE43091	GSM1056351	liver	non dysplastic hepatocellular adenoma
GSE43091	GSM1056352	liver	dysplastic hepatocellular adenoma
GSE43091	GSM1056353	liver	dysplastic hepatocellular adenoma
GSE43091	GSM1056354	liver	dysplastic hepatocellular adenoma
GSE43091	GSM1056355	liver	non dysplastic hepatocellular adenoma
GSE43091	GSM1056356	liver	dysplastic hepatocellular adenoma
GSE43091	GSM1056357	liver	non dysplastic hepatocellular adenoma
GSE43091	GSM1056358	liver	non dysplastic hepatocellular adenoma
GSE43091	GSM1056359	liver	non dysplastic hepatocellular adenoma
GSE43091	GSM1056360	liver	non dysplastic hepatocellular adenoma
GSE43091	GSM1056361	liver	non dysplastic hepatocellular adenoma
GSE43091	GSM1056362	liver	dysplastic hepatocellular adenoma
GSE43091	GSM1056363	liver	non dysplastic hepatocellular adenoma
GSE43091	GSM1056364	liver	frontier hepatocellular adenoma/carcinoma
GSE43091	GSM1056365	liver	dysplastic hepatocellular adenoma
GSE43091	GSM1056366	liver	non dysplastic hepatocellular adenoma
GSE43091	GSM1056367	liver	frontier hepatocellular adenoma/carcinoma
GSE43091	GSM1056368	liver	non dysplastic hepatocellular adenoma
GSE43091	GSM1056369	liver	non dysplastic hepatocellular adenoma
GSE43091	GSM1056370	liver	dysplastic hepatocellular adenoma
GSE43091	GSM1056371	liver	dysplastic hepatocellular adenoma
GSE43091	GSM1056372	liver	non dysplastic hepatocellular adenoma
GSE43091	GSM1056373	liver	frontier hepatocellular adenoma/carcinoma
GSE43091	GSM1056374	liver	dysplastic hepatocellular adenoma
GSE43091	GSM1056375	liver	non dysplastic hepatocellular adenoma
GSE43091	GSM1056376	liver	dysplastic hepatocellular adenoma
GSE43091	GSM1056377	liver	non dysplastic hepatocellular adenoma
GSE43091	GSM1056378	liver	dysplastic hepatocellular adenoma
GSE43091	GSM1056379	liver	non dysplastic hepatocellular adenoma
GSE43091	GSM1056380	liver	non dysplastic hepatocellular adenoma
GSE43091	GSM1056381	liver	dysplastic hepatocellular adenoma
GSE43091	GSM1056382	liver	non dysplastic hepatocellular adenoma
GSE43091	GSM1056383	liver	non dysplastic hepatocellular adenoma
GSE43091	GSM1056384	liver	non dysplastic hepatocellular adenoma
GSE43091	GSM1056385	liver	frontier hepatocellular adenoma/carcinoma
GSE43091	GSM1056386	liver	frontier hepatocellular adenoma/carcinoma
GSE43091	GSM1056387	liver	non dysplastic hepatocellular adenoma
GSE43141	GSM1057284	skin fibroblast	Rett syndrome
GSE43141	GSM1057285	skin fibroblast	Rett syndrome
GSE43293	GSM1060181	paraganglion	glioma
GSE43293	GSM1060182	paraganglion	glioma
GSE43293	GSM1060183	paraganglion	glioma
GSE43293	GSM1060184	paraganglion	glioma
GSE43293	GSM1060185	paraganglion	glioma
GSE43293	GSM1060186	paraganglion	glioma
GSE43293	GSM1060187	paraganglion	glioma
GSE43293	GSM1060188	paraganglion	glioma
GSE43293	GSM1060189	paraganglion	glioma
GSE43293	GSM1060190	paraganglion	glioma
GSE43293	GSM1060191	paraganglion	glioma
GSE43293	GSM1060192	paraganglion	glioma
GSE43293	GSM1060193	paraganglion	glioma
GSE43293	GSM1060194	paraganglion	glioma
GSE43293	GSM1060195	paraganglion	glioma
GSE43293	GSM1060196	paraganglion	glioma
GSE43293	GSM1060197	paraganglion	glioma
GSE43293	GSM1060198	paraganglion	glioma
GSE43293	GSM1060199	paraganglion	glioma
GSE43293	GSM1060200	paraganglion	glioma
GSE43293	GSM1060201	adrenal gland - adrenal medulla	control
GSE43293	GSM1060202	adrenal gland - adrenal medulla	control
GSE43293	GSM1060203	paraganglion	glioma
GSE43293	GSM1060204	paraganglion	glioma
GSE43414	GSM1068821	brain - cerebellum	control
GSE43414	GSM1068822	brain - cerebellum	control
GSE43414	GSM1068823	brain - cerebellum	control
GSE43414	GSM1068824	brain - cerebellum	control
GSE43414	GSM1068825	brain - cerebellum	control
GSE43414	GSM1068826	brain - cerebellum	Alzheimer's disease
GSE43414	GSM1068827	brain - cerebellum	Alzheimer's disease
GSE43414	GSM1068828	brain - cerebellum	control
GSE43414	GSM1068829	brain - cerebellum	Alzheimer's disease
GSE43414	GSM1068830	brain - cerebellum	control
GSE43414	GSM1068831	brain - cerebellum	control
GSE43414	GSM1068832	brain - cerebellum	Alzheimer's disease
GSE43414	GSM1068833	brain - cerebellum	Alzheimer's disease
GSE43414	GSM1068834	brain - cerebellum	Alzheimer's disease
GSE43414	GSM1068835	brain - cerebellum	Alzheimer's disease
GSE43414	GSM1068836	brain - cerebellum	control
GSE43414	GSM1068837	brain - cerebellum	control
GSE43414	GSM1068838	brain - cerebellum	Alzheimer's disease
GSE43414	GSM1068839	brain - cerebellum	Alzheimer's disease
GSE43414	GSM1068840	brain - cerebellum	Alzheimer's disease
GSE43414	GSM1068841	brain - cerebellum	control
GSE43414	GSM1068842	brain - cerebellum	Alzheimer's disease
GSE43414	GSM1068843	brain - cerebellum	control
GSE43414	GSM1068844	brain - cerebellum	control
GSE43414	GSM1068845	brain - cerebellum	Alzheimer's disease
GSE43414	GSM1068846	brain - cerebellum	control
GSE43414	GSM1068847	brain - cerebellum	Alzheimer's disease
GSE43414	GSM1068848	brain - cerebellum	Alzheimer's disease
GSE43414	GSM1068849	brain - cerebellum	control
GSE43414	GSM1068850	brain - cerebellum	Alzheimer's disease
GSE43414	GSM1068851	brain - cerebellum	control
GSE43414	GSM1068852	brain - cerebellum	Alzheimer's disease
GSE43414	GSM1068853	brain - cerebellum	control
GSE43414	GSM1068854	brain - cerebellum	control
GSE43414	GSM1068855	brain - cerebellum	Alzheimer's disease
GSE43414	GSM1068856	brain - cerebellum	Alzheimer's disease
GSE43414	GSM1068857	brain - cerebellum	Alzheimer's disease
GSE43414	GSM1068858	brain - cerebellum	control
GSE43414	GSM1068859	brain - cerebellum	Alzheimer's disease
GSE43414	GSM1068860	brain - cerebellum	control
GSE43414	GSM1068861	brain - cerebellum	Alzheimer's disease
GSE43414	GSM1068862	brain - cerebellum	Alzheimer's disease
GSE43414	GSM1068863	brain - cerebellum	Alzheimer's disease
GSE43414	GSM1068864	brain - cerebellum	Alzheimer's disease
GSE43414	GSM1068865	brain - cerebellum	Alzheimer's disease
GSE43414	GSM1068866	brain - cerebellum	Alzheimer's disease
GSE43414	GSM1068867	brain - cerebellum	control
GSE43414	GSM1068868	brain - cerebellum	Alzheimer's disease
GSE43414	GSM1068869	brain - cerebellum	Alzheimer's disease
GSE43414	GSM1068870	brain - cerebellum	control
GSE43414	GSM1068871	brain - cerebellum	Alzheimer's disease
GSE43414	GSM1068872	brain - cerebellum	Alzheimer's disease
GSE43414	GSM1068873	brain - cerebellum	control
GSE43414	GSM1068874	brain - cerebellum	control
GSE43414	GSM1068875	brain - cerebellum	Alzheimer's disease
GSE43414	GSM1068876	brain - cerebellum	Alzheimer's disease
GSE43414	GSM1068877	brain - cerebellum	Alzheimer's disease
GSE43414	GSM1068878	brain - cerebellum	Alzheimer's disease
GSE43414	GSM1068879	brain - cerebellum	control
GSE43414	GSM1068880	brain - cerebellum	control
GSE43414	GSM1068881	brain - cerebellum	control
GSE43414	GSM1068882	brain - cerebellum	Alzheimer's disease
GSE43414	GSM1068883	brain - cerebellum	control
GSE43414	GSM1068884	brain - cerebellum	Alzheimer's disease
GSE43414	GSM1068885	brain - cerebellum	control
GSE43414	GSM1068886	brain - cerebellum	Alzheimer's disease
GSE43414	GSM1068887	brain - cerebellum	Alzheimer's disease
GSE43414	GSM1068888	brain - cerebellum	Alzheimer's disease
GSE43414	GSM1068889	brain - cerebellum	Alzheimer's disease
GSE43414	GSM1068890	brain - cerebellum	Alzheimer's disease
GSE43414	GSM1068891	brain - cerebellum	Alzheimer's disease
GSE43414	GSM1068892	brain - cerebellum	control
GSE43414	GSM1068893	brain - cerebellum	control
GSE43414	GSM1068894	brain - cerebellum	control
GSE43414	GSM1068895	brain - cerebellum	control
GSE43414	GSM1068896	brain - cerebellum	Alzheimer's disease
GSE43414	GSM1068897	brain - cerebellum	Alzheimer's disease
GSE43414	GSM1068898	brain - cerebellum	Alzheimer's disease
GSE43414	GSM1068899	brain - cerebellum	control
GSE43414	GSM1068900	brain - cerebellum	Alzheimer's disease
GSE43414	GSM1068901	brain - cerebellum	control
GSE43414	GSM1068902	brain - cerebellum	control
GSE43414	GSM1068903	brain - cerebellum	Alzheimer's disease
GSE43414	GSM1068904	brain - cerebellum	control
GSE43414	GSM1068905	brain - cerebellum	control
GSE43414	GSM1068906	brain - cerebellum	Alzheimer's disease
GSE43414	GSM1068907	brain - cerebellum	Alzheimer's disease
GSE43414	GSM1068908	brain - cerebellum	control
GSE43414	GSM1068909	brain - cerebellum	Alzheimer's disease
GSE43414	GSM1068910	brain - cerebellum	Alzheimer's disease
GSE43414	GSM1068911	brain - cerebellum	Alzheimer's disease
GSE43414	GSM1068926	brain - cerebellum	control
GSE43414	GSM1068940	brain - cerebellum	control
GSE43414	GSM1068948	brain - frontal lobe	control
GSE43414	GSM1068949	brain - frontal lobe	control
GSE43414	GSM1068950	brain - frontal lobe	Alzheimer's disease
GSE43414	GSM1068951	brain - frontal lobe	Alzheimer's disease
GSE43414	GSM1068952	brain - frontal lobe	Alzheimer's disease
GSE43414	GSM1068953	brain - frontal lobe	control
GSE43414	GSM1068954	brain - frontal lobe	Alzheimer's disease
GSE43414	GSM1068955	brain - frontal lobe	control
GSE43414	GSM1068956	brain - frontal lobe	control
GSE43414	GSM1068957	brain - frontal lobe	Alzheimer's disease
GSE43414	GSM1068958	brain - frontal lobe	control
GSE43414	GSM1068959	brain - frontal lobe	Alzheimer's disease
GSE43414	GSM1068960	brain - frontal lobe	control
GSE43414	GSM1068961	brain - frontal lobe	Alzheimer's disease
GSE43414	GSM1068962	brain - frontal lobe	control
GSE43414	GSM1068963	brain - frontal lobe	Alzheimer's disease
GSE43414	GSM1068964	brain - frontal lobe	control
GSE43414	GSM1068965	brain - frontal lobe	control
GSE43414	GSM1068966	brain - frontal lobe	Alzheimer's disease
GSE43414	GSM1068967	brain - frontal lobe	control
GSE43414	GSM1068968	brain - frontal lobe	control
GSE43414	GSM1068969	brain - frontal lobe	control
GSE43414	GSM1068970	brain - frontal lobe	Alzheimer's disease
GSE43414	GSM1068971	brain - frontal lobe	control
GSE43414	GSM1068972	brain - frontal lobe	Alzheimer's disease
GSE43414	GSM1068973	brain - frontal lobe	Alzheimer's disease
GSE43414	GSM1068974	brain - frontal lobe	Alzheimer's disease
GSE43414	GSM1068975	brain - frontal lobe	control
GSE43414	GSM1068976	brain - frontal lobe	Alzheimer's disease
GSE43414	GSM1068977	brain - frontal lobe	control
GSE43414	GSM1068978	brain - frontal lobe	Alzheimer's disease
GSE43414	GSM1068979	brain - frontal lobe	Alzheimer's disease
GSE43414	GSM1068980	brain - frontal lobe	control
GSE43414	GSM1068981	brain - frontal lobe	control
GSE43414	GSM1068982	brain - frontal lobe	control
GSE43414	GSM1068983	brain - frontal lobe	control
GSE43414	GSM1068984	brain - frontal lobe	control
GSE43414	GSM1068985	brain - frontal lobe	Alzheimer's disease
GSE43414	GSM1068986	brain - frontal lobe	Alzheimer's disease
GSE43414	GSM1068987	brain - frontal lobe	control
GSE43414	GSM1068988	brain - frontal lobe	control
GSE43414	GSM1068989	brain - frontal lobe	Alzheimer's disease
GSE43414	GSM1068990	brain - frontal lobe	Alzheimer's disease
GSE43414	GSM1068991	brain - frontal lobe	control
GSE43414	GSM1068992	brain - frontal lobe	control
GSE43414	GSM1068993	brain - frontal lobe	Alzheimer's disease
GSE43414	GSM1068994	brain - frontal lobe	Alzheimer's disease
GSE43414	GSM1068995	brain - frontal lobe	control
GSE43414	GSM1068996	brain - frontal lobe	Alzheimer's disease
GSE43414	GSM1068997	brain - frontal lobe	Alzheimer's disease
GSE43414	GSM1068998	brain - frontal lobe	Alzheimer's disease
GSE43414	GSM1068999	brain - frontal lobe	control
GSE43414	GSM1069000	brain - frontal lobe	control
GSE43414	GSM1069001	brain - frontal lobe	Alzheimer's disease
GSE43414	GSM1069002	brain - frontal lobe	Alzheimer's disease
GSE43414	GSM1069003	brain - frontal lobe	Alzheimer's disease
GSE43414	GSM1069004	brain - frontal lobe	Alzheimer's disease
GSE43414	GSM1069005	brain - frontal lobe	Alzheimer's disease
GSE43414	GSM1069006	brain - frontal lobe	control
GSE43414	GSM1069007	brain - frontal lobe	control
GSE43414	GSM1069008	brain - frontal lobe	control
GSE43414	GSM1069009	brain - frontal lobe	Alzheimer's disease
GSE43414	GSM1069010	brain - frontal lobe	Alzheimer's disease
GSE43414	GSM1069011	brain - frontal lobe	Alzheimer's disease
GSE43414	GSM1069012	brain - frontal lobe	Alzheimer's disease
GSE43414	GSM1069013	brain - frontal lobe	control
GSE43414	GSM1069014	brain - frontal lobe	Alzheimer's disease
GSE43414	GSM1069015	brain - frontal lobe	control
GSE43414	GSM1069016	brain - frontal lobe	Alzheimer's disease
GSE43414	GSM1069017	brain - frontal lobe	Alzheimer's disease
GSE43414	GSM1069018	brain - frontal lobe	Alzheimer's disease
GSE43414	GSM1069019	brain - frontal lobe	Alzheimer's disease
GSE43414	GSM1069020	brain - frontal lobe	Alzheimer's disease
GSE43414	GSM1069021	brain - frontal lobe	Alzheimer's disease
GSE43414	GSM1069022	brain - frontal lobe	control
GSE43414	GSM1069023	brain - frontal lobe	control
GSE43414	GSM1069024	brain - frontal lobe	Alzheimer's disease
GSE43414	GSM1069025	brain - frontal lobe	Alzheimer's disease
GSE43414	GSM1069026	brain - frontal lobe	control
GSE43414	GSM1069027	brain - frontal lobe	Alzheimer's disease
GSE43414	GSM1069028	brain - frontal lobe	Alzheimer's disease
GSE43414	GSM1069029	brain - frontal lobe	Alzheimer's disease
GSE43414	GSM1069030	brain - frontal lobe	Alzheimer's disease
GSE43414	GSM1069031	brain - frontal lobe	control
GSE43414	GSM1069032	brain - frontal lobe	Alzheimer's disease
GSE43414	GSM1069033	brain - frontal lobe	Alzheimer's disease
GSE43414	GSM1069034	brain - frontal lobe	control
GSE43414	GSM1069035	brain - frontal lobe	Alzheimer's disease
GSE43414	GSM1069036	brain - frontal lobe	control
GSE43414	GSM1069037	brain - entorhinal cortex	control
GSE43414	GSM1069038	brain - entorhinal cortex	control
GSE43414	GSM1069039	brain - entorhinal cortex	control
GSE43414	GSM1069040	brain - entorhinal cortex	Alzheimer's disease
GSE43414	GSM1069041	brain - entorhinal cortex	control
GSE43414	GSM1069042	brain - entorhinal cortex	control
GSE43414	GSM1069043	brain - entorhinal cortex	Alzheimer's disease
GSE43414	GSM1069044	brain - entorhinal cortex	control
GSE43414	GSM1069045	brain - entorhinal cortex	control
GSE43414	GSM1069046	brain - entorhinal cortex	Alzheimer's disease
GSE43414	GSM1069047	brain - entorhinal cortex	Alzheimer's disease
GSE43414	GSM1069048	brain - entorhinal cortex	Alzheimer's disease
GSE43414	GSM1069049	brain - entorhinal cortex	control
GSE43414	GSM1069050	brain - entorhinal cortex	Alzheimer's disease
GSE43414	GSM1069051	brain - entorhinal cortex	control
GSE43414	GSM1069052	brain - entorhinal cortex	Alzheimer's disease
GSE43414	GSM1069053	brain - entorhinal cortex	Alzheimer's disease
GSE43414	GSM1069054	brain - entorhinal cortex	control
GSE43414	GSM1069055	brain - entorhinal cortex	Alzheimer's disease
GSE43414	GSM1069056	brain - entorhinal cortex	control
GSE43414	GSM1069057	brain - entorhinal cortex	Alzheimer's disease
GSE43414	GSM1069058	brain - entorhinal cortex	Alzheimer's disease
GSE43414	GSM1069059	brain - entorhinal cortex	control
GSE43414	GSM1069060	brain - entorhinal cortex	control
GSE43414	GSM1069061	brain - entorhinal cortex	control
GSE43414	GSM1069062	brain - entorhinal cortex	control
GSE43414	GSM1069063	brain - entorhinal cortex	Alzheimer's disease
GSE43414	GSM1069064	brain - entorhinal cortex	control
GSE43414	GSM1069065	brain - entorhinal cortex	Alzheimer's disease
GSE43414	GSM1069066	brain - entorhinal cortex	control
GSE43414	GSM1069067	brain - entorhinal cortex	Alzheimer's disease
GSE43414	GSM1069068	brain - entorhinal cortex	control
GSE43414	GSM1069069	brain - entorhinal cortex	control
GSE43414	GSM1069070	brain - entorhinal cortex	Alzheimer's disease
GSE43414	GSM1069071	brain - entorhinal cortex	control
GSE43414	GSM1069072	brain - entorhinal cortex	Alzheimer's disease
GSE43414	GSM1069073	brain - entorhinal cortex	Alzheimer's disease
GSE43414	GSM1069074	brain - entorhinal cortex	control
GSE43414	GSM1069075	brain - entorhinal cortex	control
GSE43414	GSM1069076	brain - entorhinal cortex	control
GSE43414	GSM1069077	brain - entorhinal cortex	Alzheimer's disease
GSE43414	GSM1069078	brain - entorhinal cortex	control
GSE43414	GSM1069079	brain - entorhinal cortex	Alzheimer's disease
GSE43414	GSM1069080	brain - entorhinal cortex	control
GSE43414	GSM1069081	brain - entorhinal cortex	Alzheimer's disease
GSE43414	GSM1069082	brain - entorhinal cortex	control
GSE43414	GSM1069083	brain - entorhinal cortex	Alzheimer's disease
GSE43414	GSM1069084	brain - entorhinal cortex	Alzheimer's disease
GSE43414	GSM1069085	brain - entorhinal cortex	control
GSE43414	GSM1069086	brain - entorhinal cortex	Alzheimer's disease
GSE43414	GSM1069087	brain - entorhinal cortex	Alzheimer's disease
GSE43414	GSM1069088	brain - entorhinal cortex	Alzheimer's disease
GSE43414	GSM1069089	brain - entorhinal cortex	Alzheimer's disease
GSE43414	GSM1069090	brain - entorhinal cortex	Alzheimer's disease
GSE43414	GSM1069091	brain - entorhinal cortex	control
GSE43414	GSM1069092	brain - entorhinal cortex	Alzheimer's disease
GSE43414	GSM1069093	brain - entorhinal cortex	Alzheimer's disease
GSE43414	GSM1069094	brain - entorhinal cortex	Alzheimer's disease
GSE43414	GSM1069095	brain - entorhinal cortex	Alzheimer's disease
GSE43414	GSM1069096	brain - entorhinal cortex	control
GSE43414	GSM1069097	brain - entorhinal cortex	Alzheimer's disease
GSE43414	GSM1069098	brain - entorhinal cortex	control
GSE43414	GSM1069099	brain - entorhinal cortex	Alzheimer's disease
GSE43414	GSM1069100	brain - entorhinal cortex	Alzheimer's disease
GSE43414	GSM1069101	brain - cerebellum	control
GSE43414	GSM1069102	brain - entorhinal cortex	Alzheimer's disease
GSE43414	GSM1069103	brain - entorhinal cortex	Alzheimer's disease
GSE43414	GSM1069104	brain - entorhinal cortex	Alzheimer's disease
GSE43414	GSM1069105	brain - entorhinal cortex	control
GSE43414	GSM1069106	brain - entorhinal cortex	Alzheimer's disease
GSE43414	GSM1069107	brain - entorhinal cortex	Alzheimer's disease
GSE43414	GSM1069108	brain - entorhinal cortex	control
GSE43414	GSM1069109	brain - cerebellum	control
GSE43414	GSM1069110	brain - entorhinal cortex	Alzheimer's disease
GSE43414	GSM1069111	brain - entorhinal cortex	Alzheimer's disease
GSE43414	GSM1069112	brain - entorhinal cortex	Alzheimer's disease
GSE43414	GSM1069113	brain - entorhinal cortex	control
GSE43414	GSM1069114	brain - cerebellum	control
GSE43414	GSM1069115	brain - entorhinal cortex	control
GSE43414	GSM1069116	brain - entorhinal cortex	Alzheimer's disease
GSE43414	GSM1069117	brain - entorhinal cortex	control
GSE43414	GSM1069118	brain - entorhinal cortex	Alzheimer's disease
GSE43414	GSM1069119	brain - entorhinal cortex	Alzheimer's disease
GSE43414	GSM1069120	brain - entorhinal cortex	control
GSE43414	GSM1069121	brain - entorhinal cortex	control
GSE43414	GSM1069122	brain - entorhinal cortex	Alzheimer's disease
GSE43414	GSM1069123	brain - entorhinal cortex	control
GSE43414	GSM1069124	brain - entorhinal cortex	Alzheimer's disease
GSE43414	GSM1069125	brain - entorhinal cortex	control
GSE43414	GSM1069126	brain - entorhinal cortex	Alzheimer's disease
GSE43414	GSM1069127	brain - entorhinal cortex	Alzheimer's disease
GSE43414	GSM1069128	brain - entorhinal cortex	Alzheimer's disease
GSE43414	GSM1069129	brain - entorhinal cortex	Alzheimer's disease
GSE43414	GSM1069130	brain - superior temporal gyrus	control
GSE43414	GSM1069131	brain - superior temporal gyrus	control
GSE43414	GSM1069132	brain - superior temporal gyrus	control
GSE43414	GSM1069133	brain - superior temporal gyrus	Alzheimer's disease
GSE43414	GSM1069134	brain - superior temporal gyrus	Alzheimer's disease
GSE43414	GSM1069135	brain - superior temporal gyrus	Alzheimer's disease
GSE43414	GSM1069136	brain - superior temporal gyrus	control
GSE43414	GSM1069137	brain - superior temporal gyrus	control
GSE43414	GSM1069138	brain - superior temporal gyrus	Alzheimer's disease
GSE43414	GSM1069139	brain - superior temporal gyrus	Alzheimer's disease
GSE43414	GSM1069140	brain - superior temporal gyrus	Alzheimer's disease
GSE43414	GSM1069141	brain - superior temporal gyrus	control
GSE43414	GSM1069142	brain - superior temporal gyrus	control
GSE43414	GSM1069143	brain - superior temporal gyrus	Alzheimer's disease
GSE43414	GSM1069144	brain - superior temporal gyrus	Alzheimer's disease
GSE43414	GSM1069145	brain - superior temporal gyrus	Alzheimer's disease
GSE43414	GSM1069146	brain - superior temporal gyrus	Alzheimer's disease
GSE43414	GSM1069147	brain - superior temporal gyrus	Alzheimer's disease
GSE43414	GSM1069148	brain - superior temporal gyrus	Alzheimer's disease
GSE43414	GSM1069149	brain - superior temporal gyrus	Alzheimer's disease
GSE43414	GSM1069150	brain - superior temporal gyrus	control
GSE43414	GSM1069151	brain - superior temporal gyrus	Alzheimer's disease
GSE43414	GSM1069152	brain - superior temporal gyrus	control
GSE43414	GSM1069153	brain - superior temporal gyrus	Alzheimer's disease
GSE43414	GSM1069154	brain - superior temporal gyrus	control
GSE43414	GSM1069155	brain - superior temporal gyrus	control
GSE43414	GSM1069156	brain - superior temporal gyrus	Alzheimer's disease
GSE43414	GSM1069157	brain - superior temporal gyrus	Alzheimer's disease
GSE43414	GSM1069158	brain - superior temporal gyrus	control
GSE43414	GSM1069159	brain - superior temporal gyrus	Alzheimer's disease
GSE43414	GSM1069160	brain - superior temporal gyrus	Alzheimer's disease
GSE43414	GSM1069161	brain - superior temporal gyrus	control
GSE43414	GSM1069162	brain - superior temporal gyrus	Alzheimer's disease
GSE43414	GSM1069163	brain - superior temporal gyrus	control
GSE43414	GSM1069164	brain - superior temporal gyrus	Alzheimer's disease
GSE43414	GSM1069165	brain - superior temporal gyrus	Alzheimer's disease
GSE43414	GSM1069166	brain - superior temporal gyrus	Alzheimer's disease
GSE43414	GSM1069167	brain - superior temporal gyrus	control
GSE43414	GSM1069168	brain - superior temporal gyrus	control
GSE43414	GSM1069169	brain - superior temporal gyrus	control
GSE43414	GSM1069170	brain - superior temporal gyrus	Alzheimer's disease
GSE43414	GSM1069171	brain - superior temporal gyrus	control
GSE43414	GSM1069172	brain - superior temporal gyrus	control
GSE43414	GSM1069173	brain - superior temporal gyrus	control
GSE43414	GSM1069174	brain - superior temporal gyrus	Alzheimer's disease
GSE43414	GSM1069175	brain - superior temporal gyrus	control
GSE43414	GSM1069176	brain - superior temporal gyrus	control
GSE43414	GSM1069177	brain - superior temporal gyrus	control
GSE43414	GSM1069178	brain - superior temporal gyrus	Alzheimer's disease
GSE43414	GSM1069179	brain - superior temporal gyrus	Alzheimer's disease
GSE43414	GSM1069180	brain - superior temporal gyrus	control
GSE43414	GSM1069181	brain - superior temporal gyrus	Alzheimer's disease
GSE43414	GSM1069182	brain - superior temporal gyrus	Alzheimer's disease
GSE43414	GSM1069183	brain - superior temporal gyrus	Alzheimer's disease
GSE43414	GSM1069184	brain - superior temporal gyrus	Alzheimer's disease
GSE43414	GSM1069185	brain - superior temporal gyrus	Alzheimer's disease
GSE43414	GSM1069186	brain - superior temporal gyrus	control
GSE43414	GSM1069187	brain - superior temporal gyrus	control
GSE43414	GSM1069188	brain - superior temporal gyrus	Alzheimer's disease
GSE43414	GSM1069189	brain - superior temporal gyrus	control
GSE43414	GSM1069190	brain - superior temporal gyrus	Alzheimer's disease
GSE43414	GSM1069191	brain - superior temporal gyrus	control
GSE43414	GSM1069192	brain - superior temporal gyrus	control
GSE43414	GSM1069193	brain - superior temporal gyrus	Alzheimer's disease
GSE43414	GSM1069194	brain - superior temporal gyrus	Alzheimer's disease
GSE43414	GSM1069195	brain - superior temporal gyrus	control
GSE43414	GSM1069196	brain - superior temporal gyrus	Alzheimer's disease
GSE43414	GSM1069197	brain - superior temporal gyrus	control
GSE43414	GSM1069198	brain - superior temporal gyrus	Alzheimer's disease
GSE43414	GSM1069199	brain - superior temporal gyrus	Alzheimer's disease
GSE43414	GSM1069200	brain - superior temporal gyrus	control
GSE43414	GSM1069201	brain - superior temporal gyrus	control
GSE43414	GSM1069202	brain - superior temporal gyrus	Alzheimer's disease
GSE43414	GSM1069203	brain - superior temporal gyrus	Alzheimer's disease
GSE43414	GSM1069204	brain - superior temporal gyrus	Alzheimer's disease
GSE43414	GSM1069205	brain - superior temporal gyrus	Alzheimer's disease
GSE43414	GSM1069206	brain - superior temporal gyrus	Alzheimer's disease
GSE43414	GSM1069207	brain - superior temporal gyrus	Alzheimer's disease
GSE43414	GSM1069208	brain - superior temporal gyrus	control
GSE43414	GSM1069209	brain - superior temporal gyrus	control
GSE43414	GSM1069210	brain - superior temporal gyrus	control
GSE43414	GSM1069211	brain - superior temporal gyrus	Alzheimer's disease
GSE43414	GSM1069212	brain - superior temporal gyrus	Alzheimer's disease
GSE43414	GSM1069213	brain - superior temporal gyrus	control
GSE43414	GSM1069214	brain - superior temporal gyrus	Alzheimer's disease
GSE43414	GSM1069215	brain - superior temporal gyrus	Alzheimer's disease
GSE43414	GSM1069216	brain - superior temporal gyrus	Alzheimer's disease
GSE43414	GSM1069217	brain - superior temporal gyrus	control
GSE43414	GSM1069218	brain - superior temporal gyrus	Alzheimer's disease
GSE43414	GSM1069219	brain - superior temporal gyrus	Alzheimer's disease
GSE43414	GSM1069220	brain - superior temporal gyrus	control
GSE43414	GSM1069221	brain - superior temporal gyrus	control
GSE43414	GSM1069222	brain - superior temporal gyrus	Alzheimer's disease
GSE43414	GSM1069223	brain - superior temporal gyrus	Alzheimer's disease
GSE43414	GSM1069224	whole blood	control
GSE43414	GSM1069225	whole blood	Alzheimer's disease
GSE43414	GSM1069226	whole blood	Alzheimer's disease
GSE43414	GSM1069227	whole blood	Alzheimer's disease
GSE43414	GSM1069228	whole blood	Alzheimer's disease
GSE43414	GSM1069229	whole blood	Alzheimer's disease
GSE43414	GSM1069230	whole blood	control
GSE43414	GSM1069231	whole blood	control
GSE43414	GSM1069232	whole blood	Alzheimer's disease
GSE43414	GSM1069233	whole blood	control
GSE43414	GSM1069234	whole blood	control
GSE43414	GSM1069235	whole blood	Alzheimer's disease
GSE43414	GSM1069236	whole blood	control
GSE43414	GSM1069237	whole blood	control
GSE43414	GSM1069238	whole blood	control
GSE43414	GSM1069239	whole blood	Alzheimer's disease
GSE43414	GSM1069240	whole blood	Alzheimer's disease
GSE43414	GSM1069241	whole blood	control
GSE43414	GSM1069242	whole blood	control
GSE43414	GSM1069243	whole blood	Alzheimer's disease
GSE43414	GSM1069244	whole blood	Alzheimer's disease
GSE43414	GSM1069245	whole blood	Alzheimer's disease
GSE43414	GSM1069246	whole blood	Alzheimer's disease
GSE43414	GSM1069247	whole blood	Alzheimer's disease
GSE43414	GSM1069248	whole blood	control
GSE43414	GSM1069249	whole blood	Alzheimer's disease
GSE43414	GSM1069250	whole blood	control
GSE43414	GSM1069251	whole blood	Alzheimer's disease
GSE43414	GSM1069252	whole blood	Alzheimer's disease
GSE43414	GSM1069253	whole blood	control
GSE43414	GSM1069254	whole blood	Alzheimer's disease
GSE43414	GSM1069255	whole blood	control
GSE43414	GSM1069256	whole blood	Alzheimer's disease
GSE43414	GSM1069257	whole blood	Alzheimer's disease
GSE43414	GSM1069258	whole blood	control
GSE43414	GSM1069259	whole blood	control
GSE43414	GSM1069260	whole blood	control
GSE43414	GSM1069261	whole blood	Alzheimer's disease
GSE43414	GSM1069262	whole blood	Alzheimer's disease
GSE43414	GSM1069263	whole blood	Alzheimer's disease
GSE43414	GSM1069264	whole blood	Alzheimer's disease
GSE43414	GSM1069265	whole blood	Alzheimer's disease
GSE43414	GSM1069266	whole blood	control
GSE43414	GSM1069267	whole blood	Alzheimer's disease
GSE43414	GSM1069268	whole blood	control
GSE43414	GSM1069269	whole blood	Alzheimer's disease
GSE43414	GSM1069270	whole blood	Alzheimer's disease
GSE43414	GSM1069271	whole blood	control
GSE43414	GSM1069272	whole blood	control
GSE43414	GSM1069273	whole blood	control
GSE43414	GSM1069274	whole blood	control
GSE43414	GSM1069275	whole blood	control
GSE43414	GSM1069276	whole blood	Alzheimer's disease
GSE43414	GSM1069277	whole blood	Alzheimer's disease
GSE43414	GSM1069278	whole blood	Alzheimer's disease
GSE43414	GSM1069279	whole blood	control
GSE43414	GSM1069280	whole blood	Alzheimer's disease
GSE43414	GSM1069281	whole blood	control
GSE43414	GSM1069282	whole blood	Alzheimer's disease
GSE43414	GSM1069283	whole blood	control
GSE43414	GSM1069284	whole blood	Alzheimer's disease
GSE43414	GSM1069285	whole blood	control
GSE43414	GSM1069286	whole blood	Alzheimer's disease
GSE43414	GSM1069287	whole blood	control
GSE43414	GSM1069288	whole blood	control
GSE43414	GSM1069289	whole blood	Alzheimer's disease
GSE43414	GSM1069290	whole blood	Alzheimer's disease
GSE43414	GSM1069291	whole blood	control
GSE43414	GSM1069292	whole blood	control
GSE43414	GSM1069293	whole blood	Alzheimer's disease
GSE43414	GSM1069294	whole blood	Alzheimer's disease
GSE43414	GSM1069295	whole blood	control
GSE43414	GSM1069296	whole blood	control
GSE43414	GSM1069297	whole blood	control
GSE43414	GSM1069298	whole blood	control
GSE43414	GSM1069299	whole blood	control
GSE43414	GSM1069300	whole blood	control
GSE43414	GSM1069301	whole blood	control
GSE43414	GSM1069302	whole blood	control
GSE43414	GSM1069303	whole blood	control
GSE43414	GSM1069304	whole blood	control
GSE43414	GSM1069305	whole blood	control
GSE43414	GSM1069306	whole blood	control
GSE43414	GSM1069307	whole blood	control
GSE43414	GSM1069308	whole blood	Alzheimer's disease
GSE43414	GSM1069309	whole blood	Alzheimer's disease
GSE43414	GSM1069310	whole blood	Alzheimer's disease
GSE43414	GSM1069311	whole blood	Alzheimer's disease
GSE43414	GSM1069312	whole blood	Alzheimer's disease
GSE43414	GSM1069313	whole blood	control
GSE43414	GSM1069314	whole blood	Alzheimer's disease
GSE43414	GSM1069315	whole blood	control
GSE43414	GSM1069316	whole blood	Alzheimer's disease
GSE43414	GSM1069317	whole blood	Alzheimer's disease
GSE43414	GSM1069318	whole blood	Alzheimer's disease
GSE43414	GSM1069319	brain - cerebellum	Alzheimer's disease
GSE43414	GSM1069320	brain - cerebellum	Alzheimer's disease
GSE43414	GSM1069321	brain - superior temporal gyrus	control
GSE43414	GSM1069322	brain - superior temporal gyrus	control
GSE43414	GSM1069323	brain - superior temporal gyrus	Alzheimer's disease
GSE43414	GSM1069324	brain - superior temporal gyrus	control
GSE43414	GSM1069325	brain - superior temporal gyrus	Alzheimer's disease
GSE43414	GSM1069326	brain - cerebellum	control
GSE43414	GSM1069327	brain - cerebellum	Alzheimer's disease
GSE43414	GSM1069328	brain - superior temporal gyrus	control
GSE43414	GSM1069329	brain - cerebellum	Alzheimer's disease
GSE43414	GSM1069330	brain - superior temporal gyrus	control
GSE43414	GSM1069331	brain - superior temporal gyrus	control
GSE43414	GSM1069332	brain - cerebellum	control
GSE43414	GSM1069333	brain - cerebellum	control
GSE43414	GSM1069334	brain - superior temporal gyrus	control
GSE43414	GSM1069335	brain - cerebellum	control
GSE43414	GSM1069336	brain - superior temporal gyrus	control
GSE43414	GSM1069337	brain - superior temporal gyrus	Alzheimer's disease
GSE43414	GSM1069338	brain - cerebellum	control
GSE43414	GSM1069339	brain - cerebellum	control
GSE43414	GSM1069340	brain - entorhinal cortex	Alzheimer's disease
GSE43414	GSM1069341	brain - cerebellum	control
GSE43414	GSM1069342	brain - superior temporal gyrus	control
GSE43414	GSM1069343	brain - superior temporal gyrus	Alzheimer's disease
GSE43414	GSM1069344	brain - cerebellum	control
GSE43414	GSM1069345	brain - cerebellum	control
GSE43414	GSM1069346	brain - superior temporal gyrus	control
GSE43414	GSM1069347	brain - superior temporal gyrus	control
GSE43414	GSM1069348	brain - superior temporal gyrus	control
GSE43414	GSM1069349	brain - superior temporal gyrus	control
GSE43414	GSM1069350	brain - cerebellum	control
GSE43414	GSM1069351	brain - cerebellum	Alzheimer's disease
GSE43414	GSM1069352	brain - superior temporal gyrus	control
GSE43414	GSM1069353	brain - cerebellum	control
GSE43414	GSM1069354	brain - cerebellum	Alzheimer's disease
GSE43414	GSM1069355	brain - superior temporal gyrus	Alzheimer's disease
GSE43414	GSM1069356	brain - cerebellum	control
GSE43414	GSM1069357	brain - superior temporal gyrus	control
GSE43414	GSM1069358	brain - cerebellum	control
GSE43414	GSM1069359	brain - superior temporal gyrus	control
GSE43414	GSM1069360	brain - cerebellum	control
GSE43414	GSM1069361	brain - superior temporal gyrus	Alzheimer's disease
GSE43414	GSM1069362	brain - superior temporal gyrus	Alzheimer's disease
GSE43414	GSM1069363	brain - cerebellum	Alzheimer's disease
GSE43414	GSM1069364	brain - cerebellum	Alzheimer's disease
GSE43414	GSM1069365	brain - cerebellum	control
GSE43414	GSM1069366	brain - entorhinal cortex	control
GSE43414	GSM1069367	brain - frontal lobe	Alzheimer's disease
GSE43414	GSM1069368	brain - frontal lobe	control
GSE43414	GSM1069369	brain - frontal lobe	Alzheimer's disease
GSE43414	GSM1069370	brain - frontal lobe	control
GSE43414	GSM1069371	brain - frontal lobe	control
GSE43414	GSM1069372	brain - entorhinal cortex	control
GSE43414	GSM1069373	brain - frontal lobe	control
GSE43414	GSM1069374	brain - frontal lobe	control
GSE43414	GSM1069375	brain - entorhinal cortex	Alzheimer's disease
GSE43414	GSM1069376	brain - frontal lobe	control
GSE43414	GSM1069377	brain - frontal lobe	control
GSE43414	GSM1069378	brain - entorhinal cortex	control
GSE43414	GSM1069379	brain - frontal lobe	control
GSE43414	GSM1069380	brain - entorhinal cortex	Alzheimer's disease
GSE43414	GSM1069381	brain - frontal lobe	Alzheimer's disease
GSE43414	GSM1069382	brain - entorhinal cortex	control
GSE43414	GSM1069383	brain - frontal lobe	Alzheimer's disease
GSE43414	GSM1069384	brain - entorhinal cortex	control
GSE43414	GSM1069385	brain - entorhinal cortex	control
GSE43414	GSM1069386	brain - entorhinal cortex	control
GSE43414	GSM1069387	brain - entorhinal cortex	control
GSE43414	GSM1069388	brain - frontal lobe	Alzheimer's disease
GSE43414	GSM1069389	brain - entorhinal cortex	control
GSE43414	GSM1069390	brain - frontal lobe	Alzheimer's disease
GSE43414	GSM1069391	brain - frontal lobe	control
GSE43414	GSM1069392	brain - entorhinal cortex	Alzheimer's disease
GSE43414	GSM1069393	brain - entorhinal cortex	Alzheimer's disease
GSE43414	GSM1069394	brain - frontal lobe	control
GSE43414	GSM1069395	brain - superior temporal gyrus	control
GSE43414	GSM1069396	brain - frontal lobe	control
GSE43414	GSM1069397	brain - entorhinal cortex	Alzheimer's disease
GSE43414	GSM1069398	brain - frontal lobe	Alzheimer's disease
GSE43414	GSM1069399	brain - frontal lobe	control
GSE43414	GSM1069400	brain - entorhinal cortex	Alzheimer's disease
GSE43414	GSM1069401	brain - frontal lobe	control
GSE43414	GSM1069402	brain - frontal lobe	control
GSE43414	GSM1069403	brain - frontal lobe	Alzheimer's disease
GSE43414	GSM1069404	brain - entorhinal cortex	control
GSE43414	GSM1069405	brain - frontal lobe	Alzheimer's disease
GSE43414	GSM1069406	brain - frontal lobe	control
GSE43414	GSM1069407	brain - entorhinal cortex	control
GSE43414	GSM1069408	brain - frontal lobe	control
GSE43414	GSM1069409	brain - frontal lobe	control
GSE43414	GSM1069410	brain - frontal lobe	Alzheimer's disease
GSE43414	GSM1069411	brain - entorhinal cortex	control
GSE43414	GSM1069412	brain - cerebellum	control
GSE43414	GSM1069413	brain - cerebellum	control
GSE43414	GSM1069414	brain - cerebellum	control
GSE43414	GSM1069415	brain - cerebellum	control
GSE43414	GSM1069416	brain - cerebellum	control
GSE43414	GSM1069417	brain - cerebellum	control
GSE43414	GSM1069418	brain - cerebellum	control
GSE43414	GSM1069419	brain - cerebellum	control
GSE43414	GSM1069420	brain - cerebellum	control
GSE43414	GSM1069421	brain - cerebellum	control
GSE43414	GSM1069422	brain - cerebellum	control
GSE43414	GSM1069423	brain - cerebellum	control
GSE43414	GSM1069424	brain - cerebellum	control
GSE43414	GSM1069425	brain - cerebellum	control
GSE43414	GSM1069426	brain - cerebellum	control
GSE43414	GSM1069427	brain - cerebellum	control
GSE43414	GSM1069428	brain - cerebellum	control
GSE43414	GSM1069429	brain - cerebellum	control
GSE43414	GSM1069430	brain - cerebellum	control
GSE43414	GSM1069431	brain - cerebellum	control
GSE43414	GSM1069432	brain - cerebellum	control
GSE43414	GSM1069433	brain - cerebellum	control
GSE43414	GSM1069434	brain - cerebellum	control
GSE43414	GSM1069435	brain - cerebellum	control
GSE43414	GSM1069436	brain - cerebellum	control
GSE43414	GSM1069437	brain - cerebellum	control
GSE43414	GSM1069438	brain - cerebellum	control
GSE43414	GSM1069439	brain - cerebellum	control
GSE43414	GSM1069440	brain - cerebellum	control
GSE43414	GSM1069441	brain - cerebellum	control
GSE43414	GSM1069442	brain - cerebellum	control
GSE43414	GSM1069443	brain - cerebellum	control
GSE43414	GSM1069444	brain - cerebellum	control
GSE43414	GSM1069445	brain - cerebellum	control
GSE43414	GSM1069446	brain - cerebellum	control
GSE43414	GSM1069447	brain - cerebellum	control
GSE43414	GSM1069448	brain - cerebellum	control
GSE43414	GSM1069449	brain - cerebellum	control
GSE43414	GSM1069450	brain - cerebellum	control
GSE43414	GSM1069451	brain - cerebellum	control
GSE43414	GSM1069452	brain - cerebellum	control
GSE43414	GSM1069453	brain - cerebellum	control
GSE43414	GSM1069454	brain - cerebellum	control
GSE43414	GSM1069455	brain - frontal lobe	control
GSE43414	GSM1069456	brain - frontal lobe	control
GSE43414	GSM1069457	brain - frontal lobe	control
GSE43414	GSM1069458	brain - frontal lobe	control
GSE43414	GSM1069459	brain - frontal lobe	control
GSE43414	GSM1069460	brain - frontal lobe	control
GSE43414	GSM1069461	brain - frontal lobe	control
GSE43414	GSM1069462	brain - frontal lobe	control
GSE43414	GSM1069463	brain - frontal lobe	control
GSE43414	GSM1069464	brain - frontal lobe	control
GSE43414	GSM1069465	brain - frontal lobe	control
GSE43414	GSM1069466	brain - frontal lobe	control
GSE43414	GSM1069467	brain - frontal lobe	control
GSE43414	GSM1069468	brain - frontal lobe	control
GSE43414	GSM1069469	brain - frontal lobe	control
GSE43414	GSM1069470	brain - frontal lobe	control
GSE43414	GSM1069471	brain - frontal lobe	control
GSE43414	GSM1069472	brain - frontal lobe	control
GSE43414	GSM1069473	brain - frontal lobe	control
GSE43414	GSM1069474	brain - frontal lobe	control
GSE43414	GSM1069475	brain - frontal lobe	control
GSE43414	GSM1069476	brain - frontal lobe	control
GSE43414	GSM1069477	brain - frontal lobe	control
GSE43414	GSM1069478	brain - frontal lobe	control
GSE43414	GSM1069479	brain - frontal lobe	control
GSE43414	GSM1069480	brain - frontal lobe	control
GSE43414	GSM1069481	brain - frontal lobe	control
GSE43414	GSM1069482	brain - frontal lobe	control
GSE43414	GSM1069483	brain - frontal lobe	control
GSE43414	GSM1069484	brain - frontal lobe	control
GSE43414	GSM1069485	brain - frontal lobe	control
GSE43414	GSM1069486	brain - frontal lobe	control
GSE43414	GSM1069487	brain - frontal lobe	control
GSE43414	GSM1069488	brain - frontal lobe	control
GSE43414	GSM1069489	brain - frontal lobe	control
GSE43414	GSM1069490	brain - frontal lobe	control
GSE43414	GSM1069491	brain - frontal lobe	control
GSE43414	GSM1069492	brain - frontal lobe	control
GSE43414	GSM1069493	brain - frontal lobe	control
GSE43414	GSM1069494	brain - frontal lobe	control
GSE43414	GSM1069495	brain - frontal lobe	control
GSE43414	GSM1069496	brain - frontal lobe	control
GSE43414	GSM1069497	brain - frontal lobe	control
GSE43414	GSM1069498	brain - frontal lobe	control
GSE43414	GSM1069499	brain - cerebellum	control
GSE43414	GSM1069500	brain - cerebellum	control
GSE43414	GSM1069501	brain - cerebellum	control
GSE43414	GSM1069502	brain - cerebellum	control
GSE43414	GSM1069503	brain - cerebellum	control
GSE43414	GSM1069504	brain - cerebellum	control
GSE43414	GSM1069505	brain - cerebellum	control
GSE43414	GSM1069506	brain - cerebellum	control
GSE43414	GSM1069507	brain - cerebellum	control
GSE43414	GSM1069508	brain - cerebellum	control
GSE43414	GSM1069509	brain - cerebellum	control
GSE43414	GSM1069510	brain - cerebellum	control
GSE43414	GSM1069511	brain - cerebellum	control
GSE43414	GSM1069512	brain - cerebellum	control
GSE43414	GSM1069513	brain - cerebellum	control
GSE43414	GSM1069514	brain - cerebellum	control
GSE43414	GSM1069515	brain - cerebellum	control
GSE43414	GSM1069516	brain - cerebellum	control
GSE43975	GSM1075742	whole blood	control
GSE43975	GSM1075743	whole blood	control
GSE43975	GSM1075744	whole blood	control
GSE43975	GSM1075745	whole blood	control
GSE43975	GSM1075746	whole blood	control
GSE43975	GSM1075747	whole blood	control
GSE43975	GSM1075748	whole blood	control
GSE43975	GSM1075749	whole blood	control
GSE43975	GSM1075750	whole blood	control
GSE43975	GSM1075751	whole blood	control
GSE43975	GSM1075752	whole blood	control
GSE43975	GSM1075753	whole blood	control
GSE43975	GSM1075754	whole blood	control
GSE43975	GSM1075755	whole blood	control
GSE43975	GSM1075756	whole blood	control
GSE43975	GSM1075757	whole blood	control
GSE43975	GSM1075758	whole blood	control
GSE43975	GSM1075759	whole blood	control
GSE43975	GSM1075760	whole blood	control
GSE43975	GSM1075761	whole blood	control
GSE43975	GSM1075762	whole blood	control
GSE43975	GSM1075763	whole blood	control
GSE43975	GSM1075764	whole blood	control
GSE43975	GSM1075765	whole blood	control
GSE43975	GSM1075766	whole blood	control
GSE43975	GSM1075767	whole blood	control
GSE43975	GSM1075768	whole blood	control
GSE43975	GSM1075769	whole blood	control
GSE43975	GSM1075770	whole blood	control
GSE43975	GSM1075771	whole blood	control
GSE43975	GSM1075772	whole blood	control
GSE43975	GSM1075773	whole blood	control
GSE43975	GSM1075774	whole blood	control
GSE43975	GSM1075775	whole blood	control
GSE43975	GSM1075776	whole blood	control
GSE43975	GSM1075777	whole blood	control
GSE43975	GSM1075778	whole blood	control
GSE43975	GSM1075779	whole blood	control
GSE43975	GSM1075780	whole blood	control
GSE43975	GSM1075781	whole blood	control
GSE43975	GSM1075782	whole blood	control
GSE43975	GSM1075783	whole blood	control
GSE43975	GSM1075784	whole blood	control
GSE43975	GSM1075785	whole blood	control
GSE43975	GSM1075786	whole blood	control
GSE43975	GSM1075787	whole blood	control
GSE43975	GSM1075788	whole blood	control
GSE43975	GSM1075789	whole blood	control
GSE43975	GSM1075790	whole blood	control
GSE43975	GSM1075791	whole blood	control
GSE43975	GSM1075792	whole blood	control
GSE43975	GSM1075793	whole blood	control
GSE43975	GSM1075794	whole blood	control
GSE43975	GSM1075795	whole blood	control
GSE43975	GSM1075796	whole blood	control
GSE43975	GSM1075797	whole blood	control
GSE43975	GSM1075798	whole blood	control
GSE43975	GSM1075799	whole blood	control
GSE43975	GSM1075800	whole blood	control
GSE43975	GSM1075801	whole blood	control
GSE43975	GSM1075802	whole blood	control
GSE43975	GSM1075803	whole blood	control
GSE43975	GSM1075804	whole blood	control
GSE43975	GSM1075805	whole blood	control
GSE43975	GSM1075806	whole blood	control
GSE43975	GSM1075807	whole blood	control
GSE43975	GSM1075808	whole blood	control
GSE43975	GSM1075809	whole blood	control
GSE43975	GSM1075810	whole blood	control
GSE43975	GSM1075811	whole blood	control
GSE43975	GSM1075812	whole blood	control
GSE43975	GSM1075813	whole blood	control
GSE43975	GSM1075814	whole blood	control
GSE43975	GSM1075815	whole blood	control
GSE43975	GSM1075816	whole blood	control
GSE43975	GSM1075817	whole blood	control
GSE43975	GSM1075818	whole blood	control
GSE43975	GSM1075819	whole blood	control
GSE43975	GSM1075820	whole blood	control
GSE43975	GSM1075821	whole blood	control
GSE43975	GSM1075822	whole blood	control
GSE43975	GSM1075823	whole blood	control
GSE43975	GSM1075824	whole blood	control
GSE43975	GSM1075825	whole blood	control
GSE43975	GSM1075826	whole blood	control
GSE43975	GSM1075827	whole blood	control
GSE43975	GSM1075828	whole blood	control
GSE43975	GSM1075829	whole blood	control
GSE43975	GSM1075830	whole blood	control
GSE43975	GSM1075831	whole blood	control
GSE43975	GSM1075832	whole blood	control
GSE43975	GSM1075833	whole blood	control
GSE43975	GSM1075834	whole blood	control
GSE43975	GSM1075835	whole blood	control
GSE43975	GSM1075836	whole blood	control
GSE43975	GSM1075837	whole blood	control
GSE43976	GSM1075838	whole blood	multiple sclerosis
GSE43976	GSM1075839	whole blood	multiple sclerosis
GSE43976	GSM1075840	whole blood	multiple sclerosis
GSE43976	GSM1075841	CD14+ monocyte	control
GSE43976	GSM1075842	CD14+ monocyte	control
GSE43976	GSM1075843	whole blood	multiple sclerosis
GSE43976	GSM1075844	whole blood	multiple sclerosis
GSE43976	GSM1075845	CD14+ monocyte	control
GSE43976	GSM1075846	whole blood	multiple sclerosis
GSE43976	GSM1075847	whole blood	multiple sclerosis
GSE43976	GSM1075848	CD14+ monocyte	control
GSE43976	GSM1075849	CD14+ monocyte	control
GSE43976	GSM1075850	CD14+ monocyte	control
GSE43976	GSM1075851	whole blood	multiple sclerosis
GSE43976	GSM1075852	whole blood	multiple sclerosis
GSE43976	GSM1075853	whole blood	multiple sclerosis
GSE43976	GSM1075854	CD14+ monocyte	control
GSE43976	GSM1075855	CD14+ monocyte	control
GSE43976	GSM1075856	whole blood	multiple sclerosis
GSE43976	GSM1075857	whole blood	multiple sclerosis
GSE43976	GSM1075858	CD14+ monocyte	control
GSE43976	GSM1075859	whole blood	multiple sclerosis
GSE43976	GSM1075860	CD14+ monocyte	control
GSE43976	GSM1075861	CD14+ monocyte	control
GSE43976	GSM1075862	whole blood	multiple sclerosis
GSE43976	GSM1075863	whole blood	multiple sclerosis
GSE43976	GSM1075864	whole blood	multiple sclerosis
GSE43976	GSM1075865	whole blood	multiple sclerosis
GSE43976	GSM1075866	whole blood	multiple sclerosis
GSE43976	GSM1075867	CD14+ monocyte	control
GSE43976	GSM1075868	CD14+ monocyte	control
GSE43976	GSM1075869	whole blood	multiple sclerosis
GSE43976	GSM1075870	CD14+ monocyte	control
GSE43976	GSM1075871	whole blood	multiple sclerosis
GSE43976	GSM1075872	whole blood	multiple sclerosis
GSE43976	GSM1075873	CD14+ monocyte	control
GSE43976	GSM1075874	whole blood	multiple sclerosis
GSE43976	GSM1075875	whole blood	multiple sclerosis
GSE43976	GSM1075876	whole blood	multiple sclerosis
GSE43976	GSM1075877	whole blood	multiple sclerosis
GSE43976	GSM1075878	whole blood	multiple sclerosis
GSE43976	GSM1075879	CD14+ monocyte	control
GSE43976	GSM1075880	CD14+ monocyte	control
GSE43976	GSM1075881	whole blood	multiple sclerosis
GSE43976	GSM1075882	whole blood	multiple sclerosis
GSE43976	GSM1075883	CD14+ monocyte	control
GSE43976	GSM1075884	CD14+ monocyte	control
GSE43976	GSM1075885	CD14+ monocyte	control
GSE43976	GSM1075886	CD14+ monocyte	control
GSE43976	GSM1075887	whole blood	multiple sclerosis
GSE43976	GSM1075888	CD14+ monocyte	control
GSE43976	GSM1075889	whole blood	multiple sclerosis
GSE43976	GSM1075890	whole blood	multiple sclerosis
GSE43976	GSM1075891	whole blood	multiple sclerosis
GSE43976	GSM1075892	CD14+ monocyte	control
GSE43976	GSM1075893	CD14+ monocyte	control
GSE43976	GSM1075894	whole blood	multiple sclerosis
GSE43976	GSM1075895	whole blood	multiple sclerosis
GSE43976	GSM1075896	CD14+ monocyte	control
GSE43976	GSM1075897	CD14+ monocyte	control
GSE43976	GSM1075898	CD14+ monocyte	control
GSE43976	GSM1075899	CD14+ monocyte	control
GSE43976	GSM1075900	whole blood	multiple sclerosis
GSE43976	GSM1075901	CD14+ monocyte	control
GSE43976	GSM1075902	whole blood	multiple sclerosis
GSE43976	GSM1075903	whole blood	multiple sclerosis
GSE43976	GSM1075904	whole blood	multiple sclerosis
GSE43976	GSM1075905	CD14+ monocyte	control
GSE43976	GSM1075906	CD14+ monocyte	control
GSE43976	GSM1075907	whole blood	multiple sclerosis
GSE43976	GSM1075908	whole blood	multiple sclerosis
GSE43976	GSM1075909	whole blood	multiple sclerosis
GSE43976	GSM1075910	CD14+ monocyte	control
GSE43976	GSM1075911	CD14+ monocyte	control
GSE43976	GSM1075912	CD14+ monocyte	control
GSE43976	GSM1075913	CD14+ monocyte	control
GSE43976	GSM1075914	CD14+ monocyte	control
GSE43976	GSM1075915	whole blood	multiple sclerosis
GSE43976	GSM1075916	whole blood	multiple sclerosis
GSE43976	GSM1075917	whole blood	multiple sclerosis
GSE43976	GSM1075918	CD14+ monocyte	control
GSE43976	GSM1075919	CD14+ monocyte	control
GSE43976	GSM1075920	whole blood	multiple sclerosis
GSE43976	GSM1075921	whole blood	multiple sclerosis
GSE43976	GSM1075922	whole blood	multiple sclerosis
GSE43976	GSM1075923	CD14+ monocyte	control
GSE43976	GSM1075924	whole blood	multiple sclerosis
GSE43976	GSM1075925	whole blood	multiple sclerosis
GSE43976	GSM1075926	CD14+ monocyte	control
GSE43976	GSM1075927	CD14+ monocyte	control
GSE43976	GSM1075928	whole blood	multiple sclerosis
GSE43976	GSM1075929	whole blood	multiple sclerosis
GSE43976	GSM1075930	whole blood	multiple sclerosis
GSE43976	GSM1075931	CD14+ monocyte	control
GSE43976	GSM1075932	CD14+ monocyte	control
GSE44661	GSM1088514	melanocyte	control
GSE44661	GSM1088515	melanocyte	control
GSE44661	GSM1088516	melanocyte	control
GSE44661	GSM1088517	melanocyte	melanoma
GSE44661	GSM1088518	melanocyte	melanoma
GSE44661	GSM1088519	melanocyte	melanoma
GSE44661	GSM1088520	melanocyte	melanoma
GSE44661	GSM1088521	melanocyte	melanoma
GSE44661	GSM1088522	melanocyte	melanoma
GSE44661	GSM1088523	melanocyte	melanoma
GSE44661	GSM1088524	melanocyte	melanoma
GSE44661	GSM1088525	melanocyte	melanoma
GSE44661	GSM1088526	melanocyte	melanoma
GSE44661	GSM1088527	melanocyte	melanoma
GSE44661	GSM1088528	melanocyte	melanoma
GSE44661	GSM1088529	melanocyte	melanoma
GSE44661	GSM1088530	melanocyte	melanoma
GSE44661	GSM1088531	melanocyte	melanoma
GSE44661	GSM1088532	melanocyte	melanoma
GSE44661	GSM1088533	melanocyte	melanoma
GSE44661	GSM1088534	melanocyte	melanoma
GSE44661	GSM1088535	melanocyte	melanoma
GSE44661	GSM1088536	melanocyte	melanoma
GSE44661	GSM1088537	melanocyte	melanoma
GSE44661	GSM1088538	melanocyte	melanoma
GSE44661	GSM1088539	melanocyte	melanoma
GSE44661	GSM1088540	melanocyte	melanoma
GSE44661	GSM1088541	melanocyte	melanoma
GSE44661	GSM1088542	melanocyte	melanoma
GSE44661	GSM1088543	melanocyte	melanoma
GSE44661	GSM1088544	melanocyte	melanoma
GSE44661	GSM1088545	melanocyte	melanoma
GSE44661	GSM1088546	melanocyte	melanoma
GSE44661	GSM1088547	melanocyte	melanoma
GSE44661	GSM1088548	melanocyte	melanoma
GSE44661	GSM1088549	melanocyte	melanoma
GSE44661	GSM1088550	melanocyte	melanoma
GSE44661	GSM1088551	melanocyte	melanoma
GSE44661	GSM1088552	melanocyte	melanoma
GSE44661	GSM1088553	melanocyte	melanoma
GSE44667	GSM1088602	chorionic villus	preeclampsia
GSE44667	GSM1088603	chorionic villus	preeclampsia
GSE44667	GSM1088604	chorionic villus	preeclampsia
GSE44667	GSM1088605	chorionic villus	preeclampsia
GSE44667	GSM1088606	chorionic villus	preeclampsia
GSE44667	GSM1088607	chorionic villus	preeclampsia
GSE44667	GSM1088608	chorionic villus	preeclampsia
GSE44667	GSM1088609	chorionic villus	preeclampsia
GSE44667	GSM1088610	chorionic villus	preeclampsia
GSE44667	GSM1088611	chorionic villus	preeclampsia
GSE44667	GSM1088612	chorionic villus	preeclampsia
GSE44667	GSM1088613	chorionic villus	preeclampsia
GSE44667	GSM1088614	chorionic villus	preeclampsia
GSE44667	GSM1088615	chorionic villus	preeclampsia
GSE44667	GSM1088616	chorionic villus	preeclampsia
GSE44667	GSM1088617	chorionic villus	preeclampsia
GSE44667	GSM1088618	chorionic villus	preeclampsia
GSE44667	GSM1088619	chorionic villus	preeclampsia
GSE44667	GSM1088620	chorionic villus	preeclampsia
GSE44667	GSM1088621	chorionic villus	preeclampsia
GSE44667	GSM1088622	chorionic villus	control
GSE44667	GSM1088623	chorionic villus	control
GSE44667	GSM1088624	chorionic villus	control
GSE44667	GSM1088625	chorionic villus	control
GSE44667	GSM1088626	chorionic villus	control
GSE44667	GSM1088627	chorionic villus	control
GSE44667	GSM1088628	chorionic villus	control
GSE44667	GSM1088629	chorionic villus	control
GSE44667	GSM1088630	chorionic villus	control
GSE44667	GSM1088631	chorionic villus	control
GSE44667	GSM1088632	chorionic villus	control
GSE44667	GSM1088633	chorionic villus	control
GSE44667	GSM1088634	chorionic villus	control
GSE44667	GSM1088635	chorionic villus	control
GSE44667	GSM1088636	chorionic villus	control
GSE44667	GSM1088637	chorionic villus	control
GSE44667	GSM1088638	chorionic villus	control
GSE44667	GSM1088639	chorionic villus	control
GSE44667	GSM1088640	chorionic villus	control
GSE44667	GSM1088641	chorionic villus	control
GSE44684	GSM1088869	brain - cerebellum	pilocytic astrocytoma
GSE44684	GSM1088870	brain - cerebellum	pilocytic astrocytoma
GSE44684	GSM1088871	brain - cerebellum	pilocytic astrocytoma
GSE44684	GSM1088872	brain - cerebral hemisphere	pilocytic astrocytoma
GSE44684	GSM1088873	brain - cerebellum	pilocytic astrocytoma
GSE44684	GSM1088874	brain - cerebellum	pilocytic astrocytoma
GSE44684	GSM1088875	brain - cerebellum	pilocytic astrocytoma
GSE44684	GSM1088876	brain - cerebellum	pilocytic astrocytoma
GSE44684	GSM1088877	brain - cerebellum	pilocytic astrocytoma
GSE44684	GSM1088878	brain - cerebral hemisphere	pilocytic astrocytoma
GSE44684	GSM1088879	brain - diencephalon	pilocytic astrocytoma
GSE44684	GSM1088880	brain - cerebellum	pilocytic astrocytoma
GSE44684	GSM1088881	brain - cerebellum	pilocytic astrocytoma
GSE44684	GSM1088882	brain - brain stem	pilocytic astrocytoma
GSE44684	GSM1088883	brain - diencephalon	pilocytic astrocytoma
GSE44684	GSM1088884	brain - cerebellum	pilocytic astrocytoma
GSE44684	GSM1088885	brain - cerebellum	pilocytic astrocytoma
GSE44684	GSM1088886	brain - diencephalon	pilocytic astrocytoma
GSE44684	GSM1088887	brain - cerebellum	pilocytic astrocytoma
GSE44684	GSM1088888	brain - diencephalon	pilocytic astrocytoma
GSE44684	GSM1088889	brain - diencephalon	pilocytic astrocytoma
GSE44684	GSM1088890	brain - cerebellum	pilocytic astrocytoma
GSE44684	GSM1088891	brain - cerebellum	pilocytic astrocytoma
GSE44684	GSM1088892	brain - cerebellum	pilocytic astrocytoma
GSE44684	GSM1088893	brain - diencephalon	pilocytic astrocytoma
GSE44684	GSM1088894	brain - cerebellum	pilocytic astrocytoma
GSE44684	GSM1088895	brain - cerebellum	pilocytic astrocytoma
GSE44684	GSM1088896	brain - cerebellum	pilocytic astrocytoma
GSE44684	GSM1088897	brain - cerebellum	pilocytic astrocytoma
GSE44684	GSM1088898	brain - cerebral hemisphere	pilocytic astrocytoma
GSE44684	GSM1088899	brain - brain stem	pilocytic astrocytoma
GSE44684	GSM1088900	brain - cerebral hemisphere	pilocytic astrocytoma
GSE44684	GSM1088901	brain - cerebellum	pilocytic astrocytoma
GSE44684	GSM1088902	brain - cerebellum	pilocytic astrocytoma
GSE44684	GSM1088903	brain - cerebellum	pilocytic astrocytoma
GSE44684	GSM1088904	brain - cerebellum	pilocytic astrocytoma
GSE44684	GSM1088905	brain - cerebellum	pilocytic astrocytoma
GSE44684	GSM1088906	brain - cerebellum	pilocytic astrocytoma
GSE44684	GSM1088907	brain - cerebellum	pilocytic astrocytoma
GSE44684	GSM1088908	brain - cerebellum	pilocytic astrocytoma
GSE44684	GSM1088909	brain - diencephalon	pilocytic astrocytoma
GSE44684	GSM1088910	brain - cerebellum	pilocytic astrocytoma
GSE44684	GSM1088911	brain - fourth ventricle	pilocytic astrocytoma
GSE44684	GSM1088912	brain - fourth ventricle	pilocytic astrocytoma
GSE44684	GSM1088913	brain - optic nerve	pilocytic astrocytoma
GSE44684	GSM1088914	brain - cerebellum	pilocytic astrocytoma
GSE44684	GSM1088915	brain - cerebellum	pilocytic astrocytoma
GSE44684	GSM1088916	brain - third ventricle	pilocytic astrocytoma
GSE44684	GSM1088917	brain - optic nerve	pilocytic astrocytoma
GSE44684	GSM1088918	brain - optic nerve	pilocytic astrocytoma
GSE44684	GSM1088919	brain - optic nerve	pilocytic astrocytoma
GSE44684	GSM1088920	brain - cerebellum	pilocytic astrocytoma
GSE44684	GSM1088921	brain - cerebellum	pilocytic astrocytoma
GSE44684	GSM1088922	brain - cerebellum	pilocytic astrocytoma
GSE44684	GSM1088923	brain - cerebellum	pilocytic astrocytoma
GSE44684	GSM1088924	brain - cerebellum	pilocytic astrocytoma
GSE44684	GSM1088925	brain - cerebellum	pilocytic astrocytoma
GSE44684	GSM1088926	brain - cerebellum	pilocytic astrocytoma
GSE44684	GSM1088927	brain - optic nerve	pilocytic astrocytoma
GSE44684	GSM1088928	brain - cerebellum	pilocytic astrocytoma
GSE44684	GSM1088929	brain - diencephalon	pilocytic astrocytoma
GSE44684	GSM1088930	brain - cerebellum	control
GSE44684	GSM1088931	brain - cerebellum	control
GSE44684	GSM1088932	brain - cerebellum	control
GSE44684	GSM1088933	brain - cerebellum	control
GSE44684	GSM1088934	brain - cerebellum	control
GSE44684	GSM1088935	brain - cerebellum	control
GSE44798	GSM1091851	whole blood	control
GSE44798	GSM1091852	whole blood	control
GSE44798	GSM1091853	whole blood	control
GSE44798	GSM1091854	whole blood	control
GSE44798	GSM1091855	whole blood	control
GSE44798	GSM1091856	whole blood	control
GSE44798	GSM1091857	whole blood	control
GSE44798	GSM1091858	whole blood	control
GSE44798	GSM1091859	whole blood	control
GSE44798	GSM1091860	whole blood	control
GSE44798	GSM1091861	whole blood	control
GSE44798	GSM1091862	whole blood	control
GSE44798	GSM1091863	whole blood	control
GSE44798	GSM1091864	whole blood	control
GSE44798	GSM1091865	whole blood	control
GSE44798	GSM1091866	whole blood	control
GSE44798	GSM1091867	whole blood	control
GSE44798	GSM1091868	whole blood	control
GSE44798	GSM1091869	whole blood	control
GSE44798	GSM1091870	whole blood	control
GSE44798	GSM1091871	whole blood	control
GSE44798	GSM1091872	whole blood	control
GSE44798	GSM1091873	whole blood	control
GSE44798	GSM1091874	whole blood	control
GSE44798	GSM1091875	whole blood	control
GSE44798	GSM1091876	whole blood	control
GSE44798	GSM1091877	whole blood	control
GSE44798	GSM1091878	whole blood	control
GSE44798	GSM1091879	whole blood	control
GSE44798	GSM1091880	whole blood	control
GSE44798	GSM1091881	whole blood	control
GSE44798	GSM1091882	whole blood	control
GSE44798	GSM1091883	whole blood	control
GSE44798	GSM1091884	whole blood	control
GSE44798	GSM1091885	whole blood	control
GSE44798	GSM1091886	whole blood	control
GSE44798	GSM1091887	whole blood	control
GSE44798	GSM1091888	whole blood	control
GSE44798	GSM1091889	whole blood	control
GSE44798	GSM1091890	whole blood	control
GSE44798	GSM1091891	whole blood	control
GSE44798	GSM1091892	whole blood	control
GSE44798	GSM1091893	whole blood	control
GSE44798	GSM1091894	whole blood	control
GSE44798	GSM1091895	whole blood	control
GSE44798	GSM1091896	whole blood	control
GSE44798	GSM1091897	whole blood	control
GSE44798	GSM1091898	whole blood	control
GSE44798	GSM1091899	whole blood	control
GSE44798	GSM1091900	whole blood	control
GSE45187	GSM1098769	myometrium	control
GSE45187	GSM1098770	myometrium	control
GSE45187	GSM1098771	myometrium	control
GSE45187	GSM1098772	myometrium	adjacent normal
GSE45187	GSM1098773	myometrium	adjacent normal
GSE45187	GSM1098774	myometrium	adjacent normal
GSE45187	GSM1098775	uterus	leiomyoma
GSE45187	GSM1098776	uterus	leiomyoma
GSE45187	GSM1098777	uterus	leiomyoma
GSE45353	GSM1102846	ependyma	ependymoma
GSE45353	GSM1102847	ependyma	ependymoma
GSE45353	GSM1102848	ependyma	ependymoma
GSE45353	GSM1102849	ependyma	ependymoma
GSE45353	GSM1102850	ependyma	ependymoma
GSE45353	GSM1102851	ependyma	ependymoma
GSE45353	GSM1102852	ependyma	ependymoma
GSE45353	GSM1102853	ependyma	ependymoma
GSE45353	GSM1102854	ependyma	ependymoma
GSE45353	GSM1102855	ependyma	ependymoma
GSE45353	GSM1102856	ependyma	ependymoma
GSE45353	GSM1102857	ependyma	ependymoma
GSE45353	GSM1102858	ependyma	ependymoma
GSE45353	GSM1102859	ependyma	ependymoma
GSE45353	GSM1102860	ependyma	ependymoma
GSE45353	GSM1102861	ependyma	ependymoma
GSE45353	GSM1102862	ependyma	ependymoma
GSE45353	GSM1102863	ependyma	ependymoma
GSE45353	GSM1102864	ependyma	ependymoma
GSE45353	GSM1102865	ependyma	ependymoma
GSE45353	GSM1102866	ependyma	ependymoma
GSE45353	GSM1102867	ependyma	ependymoma
GSE45353	GSM1102868	ependyma	ependymoma
GSE45353	GSM1102869	ependyma	ependymoma
GSE45353	GSM1102870	ependyma	ependymoma
GSE45353	GSM1102871	ependyma	ependymoma
GSE45353	GSM1102872	ependyma	ependymoma
GSE45353	GSM1102873	ependyma	ependymoma
GSE45353	GSM1102874	ependyma	ependymoma
GSE45353	GSM1102875	ependyma	ependymoma
GSE45353	GSM1102876	ependyma	ependymoma
GSE45353	GSM1102877	ependyma	ependymoma
GSE45353	GSM1102878	ependyma	ependymoma
GSE45353	GSM1102879	ependyma	ependymoma
GSE45353	GSM1102880	ependyma	ependymoma
GSE45353	GSM1102881	ependyma	ependymoma
GSE45353	GSM1102882	ependyma	ependymoma
GSE45353	GSM1102883	ependyma	ependymoma
GSE45353	GSM1102884	ependyma	ependymoma
GSE45353	GSM1102885	ependyma	ependymoma
GSE45353	GSM1102886	ependyma	ependymoma
GSE45353	GSM1102887	ependyma	ependymoma
GSE45353	GSM1102888	ependyma	ependymoma
GSE45353	GSM1102889	ependyma	ependymoma
GSE45353	GSM1102890	ependyma	ependymoma
GSE45353	GSM1102891	ependyma	ependymoma
GSE45353	GSM1102892	ependyma	ependymoma
GSE45353	GSM1102893	ependyma	ependymoma
GSE46168	GSM1125308	CD14+ cell	control
GSE46168	GSM1125309	CD14+ cell	control
GSE46168	GSM1125310	CD14+ cell	control
GSE46168	GSM1125311	CD14+ cell	control
GSE46168	GSM1125312	CD14+ cell	control
GSE46168	GSM1125313	CD14+ cell	control
GSE46168	GSM1125314	CD14+ cell	control
GSE46168	GSM1125315	CD14+ cell	control
GSE46168	GSM1125316	CD14+ cell	control
GSE46168	GSM1125317	CD14+ cell	control
GSE46168	GSM1125318	CD14+ cell	control
GSE46168	GSM1125319	CD14+ cell	control
GSE46168	GSM1125320	CD14+ cell	control
GSE46168	GSM1125321	CD14+ cell	control
GSE46306	GSM1128470	uterine cervix	control
GSE46306	GSM1128471	uterine cervix	control
GSE46306	GSM1128472	uterine cervix	control
GSE46306	GSM1128473	uterine cervix	control
GSE46306	GSM1128474	uterine cervix	control
GSE46306	GSM1128475	uterine cervix	cervical intraepithelial neoplasia
GSE46306	GSM1128476	uterine cervix	control
GSE46306	GSM1128477	uterine cervix	cervical intraepithelial neoplasia
GSE46306	GSM1128478	uterine cervix	control
GSE46306	GSM1128479	uterine cervix	cervical intraepithelial neoplasia
GSE46306	GSM1128480	uterine cervix	control
GSE46306	GSM1128481	uterine cervix	cervical intraepithelial neoplasia
GSE46306	GSM1128482	uterine cervix	control
GSE46306	GSM1128483	uterine cervix	control
GSE46306	GSM1128484	uterine cervix	control
GSE46306	GSM1128485	uterine cervix	control
GSE46306	GSM1128486	uterine cervix	control
GSE46306	GSM1128487	uterine cervix	control
GSE46306	GSM1128488	uterine cervix	control
GSE46306	GSM1128489	uterine cervix	control
GSE46306	GSM1128490	uterine cervix	control
GSE46306	GSM1128491	uterine cervix	control
GSE46306	GSM1128492	uterine cervix	control
GSE46306	GSM1128493	uterine cervix	control
GSE46306	GSM1128494	uterine cervix	cervical intraepithelial neoplasia
GSE46306	GSM1128495	uterine cervix	cervical intraepithelial neoplasia
GSE46306	GSM1128496	uterine cervix	cervical intraepithelial neoplasia
GSE46306	GSM1128497	uterine cervix	cervical intraepithelial neoplasia
GSE46306	GSM1128498	uterine cervix	cervical intraepithelial neoplasia
GSE46306	GSM1128499	uterine cervix	cervical intraepithelial neoplasia
GSE46306	GSM1128500	uterine cervix	cervical intraepithelial neoplasia
GSE46306	GSM1128501	uterine cervix	cervical intraepithelial neoplasia
GSE46306	GSM1128502	uterine cervix	cervical intraepithelial neoplasia
GSE46306	GSM1128503	uterine cervix	cervical intraepithelial neoplasia
GSE46306	GSM1128504	uterine cervix	cervical intraepithelial neoplasia
GSE46306	GSM1128505	uterine cervix	cervical intraepithelial neoplasia
GSE46306	GSM1128506	uterine cervix	control
GSE46306	GSM1128507	uterine cervix	cervical cancer
GSE46306	GSM1128508	uterine cervix	cervical intraepithelial neoplasia
GSE46306	GSM1128509	uterine cervix	cervical cancer
GSE46306	GSM1128510	uterine cervix	cervical cancer
GSE46306	GSM1128511	uterine cervix	cervical cancer
GSE46306	GSM1128512	uterine cervix	cervical cancer
GSE46306	GSM1128513	uterine cervix	cervical cancer
GSE46394	GSM1129701	aorta	control
GSE46394	GSM1129702	aorta	control
GSE46394	GSM1129703	aorta	control
GSE46394	GSM1129704	aorta	control
GSE46394	GSM1129705	aorta	control
GSE46394	GSM1129706	aorta	control
GSE46394	GSM1129707	aorta	control
GSE46394	GSM1129708	aorta	control
GSE46394	GSM1129709	aorta	control
GSE46394	GSM1129710	aorta	control
GSE46394	GSM1129711	aorta	control
GSE46394	GSM1129712	aorta	control
GSE46394	GSM1129713	aorta	control
GSE46394	GSM1129714	aorta	control
GSE46394	GSM1129715	aorta	control
GSE46394	GSM1129716	aorta	carotid atherosclerosis
GSE46394	GSM1129717	aorta	carotid atherosclerosis
GSE46394	GSM1129718	aorta	carotid atherosclerosis
GSE46394	GSM1129719	aorta	carotid atherosclerosis
GSE46394	GSM1129720	aorta	carotid atherosclerosis
GSE46394	GSM1129721	aorta	carotid atherosclerosis
GSE46394	GSM1129722	aorta	carotid atherosclerosis
GSE46394	GSM1129723	aorta	carotid atherosclerosis
GSE46394	GSM1129724	aorta	carotid atherosclerosis
GSE46394	GSM1129725	aorta	carotid atherosclerosis
GSE46394	GSM1129726	aorta	carotid atherosclerosis
GSE46394	GSM1129727	aorta	carotid atherosclerosis
GSE46394	GSM1129728	aorta	carotid atherosclerosis
GSE46394	GSM1129729	aorta	carotid atherosclerosis
GSE46394	GSM1129730	aorta	carotid atherosclerosis
GSE46394	GSM1129731	aorta	carotid atherosclerosis
GSE46394	GSM1129732	aorta	carotid atherosclerosis
GSE46394	GSM1129733	aorta	carotid atherosclerosis
GSE46394	GSM1129734	aorta	carotid atherosclerosis
GSE46573	GSM1108073	CD34+ hematopoietic stem cell	control
GSE46573	GSM1108074	CD34- hematopoietic stem cell	control
GSE46573	GSM1108075	CD34+ hematopoietic stem cell	control
GSE46573	GSM1108076	CD34- hematopoietic stem cell	control
GSE46573	GSM1108077	placenta	control
GSE46573	GSM1108078	placenta	control
GSE46573	GSM1108079	pancreas	control
GSE46573	GSM1108080	pancreas	control
GSE46573	GSM1108081	semen	control
GSE46573	GSM1108082	semen	control
GSE46573	GSM1108083	CD14+ monocyte	control
GSE46573	GSM1108084	CD14+ monocyte	control
GSE46573	GSM1108085	CD14+ monocyte	control
GSE46573	GSM1108086	CD14+ monocyte	control
GSE46573	GSM1108087	CD14+ monocyte	control
GSE46573	GSM1108088	CD14+ monocyte	control
GSE46573	GSM1108089	CD14+ monocyte	control
GSE46573	GSM1108090	CD14+ monocyte	control
GSE46573	GSM1108091	CD14+ monocyte	control
GSE46573	GSM1108092	buccal epithelium	control
GSE46573	GSM1108093	buccal epithelium	control
GSE46573	GSM1108094	buccal epithelium	control
GSE46648	GSM1133590	CD14+ monocyte	control
GSE46648	GSM1133591	CD14+ monocyte	control
GSE46648	GSM1133592	CD14+ monocyte	control
GSE46648	GSM1133593	monocyte derived osteoclast	control
GSE46648	GSM1133594	monocyte derived osteoclast	control
GSE46648	GSM1133595	monocyte derived osteoclast	control
GSE46650	GSM1133600	synovial fibroblast	osteoarthritis
GSE46650	GSM1133601	synovial fibroblast	osteoarthritis
GSE46650	GSM1133602	synovial fibroblast	osteoarthritis
GSE46650	GSM1133603	synovial fibroblast	osteoarthritis
GSE46650	GSM1133604	synovial fibroblast	osteoarthritis
GSE46650	GSM1133605	synovial fibroblast	osteoarthritis
GSE46650	GSM1133606	synovial fibroblast	rheumatoid arthritis
GSE46650	GSM1133607	synovial fibroblast	rheumatoid arthritis
GSE46650	GSM1133608	synovial fibroblast	rheumatoid arthritis
GSE46650	GSM1133609	synovial fibroblast	rheumatoid arthritis
GSE46650	GSM1133610	synovial fibroblast	rheumatoid arthritis
GSE46650	GSM1133611	synovial fibroblast	rheumatoid arthritis
GSE47512	GSM1151333	subcutaneous adipose tissue - abdominal	control
GSE47512	GSM1151334	subcutaneous adipose tissue - gluteal	control
GSE47512	GSM1151335	subcutaneous adipose tissue - abdominal	control
GSE47512	GSM1151336	subcutaneous adipose tissue - gluteal	control
GSE47512	GSM1151337	subcutaneous adipose tissue - abdominal	control
GSE47512	GSM1151338	subcutaneous adipose tissue - gluteal	control
GSE47512	GSM1151339	subcutaneous adipose tissue - abdominal	control
GSE47512	GSM1151340	subcutaneous adipose tissue - gluteal	control
GSE47512	GSM1151341	subcutaneous adipose tissue - abdominal	control
GSE47512	GSM1151342	subcutaneous adipose tissue - gluteal	control
GSE47512	GSM1151343	subcutaneous adipose tissue - abdominal	control
GSE47512	GSM1151344	subcutaneous adipose tissue - gluteal	control
GSE47627	GSM1153499	semen	control
GSE47627	GSM1153500	semen	control
GSE47627	GSM1153502	semen	control
GSE47627	GSM1153503	semen	control
GSE47627	GSM1153504	semen	control
GSE47627	GSM1153505	semen	control
GSE47627	GSM1153506	semen	control
GSE47627	GSM1153508	semen	control
GSE47627	GSM1153511	semen	control
GSE47627	GSM1153515	semen	control
GSE47627	GSM1153518	semen	control
GSE47627	GSM1153520	semen	control
GSE47627	GSM1153522	semen	control
GSE47627	GSM1153524	semen	control
GSE47627	GSM1153527	semen	control
GSE47627	GSM1153530	semen	control
GSE47627	GSM1153531	semen	control
GSE47627	GSM1153532	semen	control
GSE47627	GSM1153533	semen	control
GSE47627	GSM1153534	semen	control
GSE47627	GSM1153535	semen	control
GSE47627	GSM1153536	semen	control
GSE47627	GSM1153537	semen	control
GSE47627	GSM1153538	semen	control
GSE47627	GSM1153539	semen	control
GSE47627	GSM1153540	semen	control
GSE47915	GSM1162363	prostate gland	small bowel adenocarcinoma
GSE47915	GSM1162364	prostate gland	small bowel adenocarcinoma
GSE47915	GSM1162365	prostate gland	small bowel adenocarcinoma
GSE47915	GSM1162369	prostate gland	small bowel adenocarcinoma
GSE47915	GSM1162375	prostate gland	small bowel adenocarcinoma
GSE47915	GSM1162380	prostate gland	small bowel adenocarcinoma
GSE47915	GSM1162381	prostate gland	small bowel adenocarcinoma
GSE47915	GSM1162382	prostate gland	small bowel adenocarcinoma
GSE48300	GSM1174379	peripheral blood mononuclear cell	control
GSE48300	GSM1174380	peripheral blood mononuclear cell	control
GSE48300	GSM1174381	peripheral blood mononuclear cell	control
GSE48300	GSM1174382	peripheral blood mononuclear cell	control
GSE48300	GSM1174383	peripheral blood mononuclear cell	control
GSE48300	GSM1174384	peripheral blood mononuclear cell	control
GSE48300	GSM1174385	peripheral blood mononuclear cell	control
GSE48300	GSM1174386	peripheral blood mononuclear cell	control
GSE48300	GSM1174387	peripheral blood mononuclear cell	control
GSE48300	GSM1174388	peripheral blood mononuclear cell	control
GSE48300	GSM1174389	peripheral blood mononuclear cell	control
GSE48300	GSM1174390	peripheral blood mononuclear cell	control
GSE48300	GSM1174391	peripheral blood mononuclear cell	control
GSE48300	GSM1174392	peripheral blood mononuclear cell	control
GSE48300	GSM1174393	peripheral blood mononuclear cell	control
GSE48300	GSM1174394	peripheral blood mononuclear cell	control
GSE48300	GSM1174395	peripheral blood mononuclear cell	control
GSE48300	GSM1174396	peripheral blood mononuclear cell	control
GSE48300	GSM1174397	peripheral blood mononuclear cell	control
GSE48300	GSM1174398	peripheral blood mononuclear cell	control
GSE48300	GSM1174399	peripheral blood mononuclear cell	control
GSE48300	GSM1174400	peripheral blood mononuclear cell	control
GSE48300	GSM1174401	peripheral blood mononuclear cell	control
GSE48300	GSM1174402	peripheral blood mononuclear cell	control
GSE48300	GSM1174403	peripheral blood mononuclear cell	control
GSE48325	GSM1174837	liver	control
GSE48325	GSM1174838	liver	control
GSE48325	GSM1174839	liver	control
GSE48325	GSM1174840	liver	control
GSE48325	GSM1174841	liver	control
GSE48325	GSM1174842	liver	control
GSE48325	GSM1174843	liver	control
GSE48325	GSM1174844	liver	control
GSE48325	GSM1174845	liver	control
GSE48325	GSM1174846	liver	control
GSE48325	GSM1174847	liver	control
GSE48325	GSM1174848	liver	control
GSE48325	GSM1174849	liver	non-alcoholic fatty liver disease
GSE48325	GSM1174850	liver	control
GSE48325	GSM1174851	liver	control
GSE48325	GSM1174852	liver	control
GSE48325	GSM1174853	liver	control
GSE48325	GSM1174854	liver	control
GSE48325	GSM1174855	liver	non-alcoholic fatty liver disease
GSE48325	GSM1174856	liver	non-alcoholic steatohepatitis
GSE48325	GSM1174857	liver	non-alcoholic fatty liver disease
GSE48325	GSM1174858	liver	control
GSE48325	GSM1174859	liver	non-alcoholic fatty liver disease
GSE48325	GSM1174860	liver	non-alcoholic fatty liver disease
GSE48325	GSM1174861	liver	control
GSE48325	GSM1174862	liver	control
GSE48325	GSM1174863	liver	control
GSE48325	GSM1174864	liver	control
GSE48325	GSM1174865	liver	non-alcoholic steatohepatitis
GSE48325	GSM1174866	liver	non-alcoholic fatty liver disease
GSE48325	GSM1174867	liver	non-alcoholic steatohepatitis
GSE48325	GSM1174868	liver	control
GSE48325	GSM1174869	liver	control
GSE48325	GSM1174870	liver	non-alcoholic fatty liver disease
GSE48325	GSM1174871	liver	control
GSE48325	GSM1174872	liver	non-alcoholic steatohepatitis
GSE48325	GSM1174873	liver	non-alcoholic steatohepatitis
GSE48325	GSM1174874	liver	non-alcoholic steatohepatitis
GSE48325	GSM1174875	liver	non-alcoholic steatohepatitis
GSE48325	GSM1174876	liver	control
GSE48325	GSM1174877	liver	non-alcoholic steatohepatitis
GSE48325	GSM1174878	liver	control
GSE48325	GSM1174879	liver	control
GSE48325	GSM1174880	liver	non-alcoholic steatohepatitis
GSE48325	GSM1174881	liver	control
GSE48325	GSM1174882	liver	control
GSE48325	GSM1174883	liver	control
GSE48325	GSM1174884	liver	non-alcoholic fatty liver disease
GSE48325	GSM1174885	liver	control
GSE48325	GSM1174886	liver	control
GSE48325	GSM1174887	liver	control
GSE48325	GSM1174888	liver	control
GSE48325	GSM1174889	liver	non-alcoholic steatohepatitis
GSE48325	GSM1174890	liver	control
GSE48325	GSM1174891	liver	non-alcoholic steatohepatitis
GSE48325	GSM1174892	liver	control
GSE48325	GSM1174893	liver	control
GSE48325	GSM1174894	liver	control
GSE48325	GSM1174895	liver	non-alcoholic fatty liver disease
GSE48325	GSM1174896	liver	control
GSE48325	GSM1174897	liver	control
GSE48325	GSM1174898	liver	control
GSE48325	GSM1174899	liver	control
GSE48325	GSM1174900	liver	non-alcoholic fatty liver disease
GSE48325	GSM1174901	liver	control
GSE48325	GSM1174902	liver	control
GSE48325	GSM1174903	liver	non-alcoholic steatohepatitis
GSE48325	GSM1174904	liver	control
GSE48325	GSM1174905	liver	control
GSE48325	GSM1174906	liver	non-alcoholic fatty liver disease
GSE48325	GSM1174907	liver	control
GSE48325	GSM1174908	liver	control
GSE48325	GSM1174909	liver	control
GSE48325	GSM1174910	liver	non-alcoholic steatohepatitis
GSE48325	GSM1174911	liver	non-alcoholic fatty liver disease
GSE48325	GSM1174912	liver	non-alcoholic steatohepatitis
GSE48325	GSM1174913	liver	non-alcoholic steatohepatitis
GSE48325	GSM1174914	liver	non-alcoholic fatty liver disease
GSE48325	GSM1174915	liver	control
GSE48325	GSM1174916	liver	control
GSE48325	GSM1174917	liver	non-alcoholic fatty liver disease
GSE48325	GSM1174918	liver	control
GSE48325	GSM1174919	liver	control
GSE48325	GSM1174920	liver	control
GSE48325	GSM1174921	liver	control
GSE48472	GSM1179497	whole blood	control
GSE48472	GSM1179498	whole blood	control
GSE48472	GSM1179499	whole blood	control
GSE48472	GSM1179500	whole blood	control
GSE48472	GSM1179501	whole blood	control
GSE48472	GSM1179502	whole blood	control
GSE48472	GSM1179503	liver	control
GSE48472	GSM1179504	liver	control
GSE48472	GSM1179505	liver	control
GSE48472	GSM1179506	liver	control
GSE48472	GSM1179507	liver	control
GSE48472	GSM1179508	skeletal muscle	control
GSE48472	GSM1179509	skeletal muscle	control
GSE48472	GSM1179510	skeletal muscle	control
GSE48472	GSM1179511	skeletal muscle	control
GSE48472	GSM1179512	skeletal muscle	control
GSE48472	GSM1179513	skeletal muscle	control
GSE48472	GSM1179514	omentum	control
GSE48472	GSM1179515	omentum	control
GSE48472	GSM1179516	omentum	control
GSE48472	GSM1179517	omentum	control
GSE48472	GSM1179518	omentum	control
GSE48472	GSM1179519	omentum	control
GSE48472	GSM1179520	pancreas	control
GSE48472	GSM1179521	pancreas	control
GSE48472	GSM1179522	pancreas	control
GSE48472	GSM1179523	pancreas	control
GSE48472	GSM1179524	subcutaneous adipose tissue	control
GSE48472	GSM1179525	subcutaneous adipose tissue	control
GSE48472	GSM1179526	subcutaneous adipose tissue	control
GSE48472	GSM1179527	subcutaneous adipose tissue	control
GSE48472	GSM1179528	subcutaneous adipose tissue	control
GSE48472	GSM1179529	subcutaneous adipose tissue	control
GSE48472	GSM1179530	spleen	control
GSE48472	GSM1179531	spleen	control
GSE48472	GSM1179532	spleen	control
GSE48472	GSM1179533	whole blood	control
GSE48472	GSM1179534	whole blood	control
GSE48472	GSM1179535	whole blood	control
GSE48472	GSM1179536	whole blood	control
GSE48472	GSM1179537	whole blood	control
GSE48472	GSM1179538	buccal epithelium	control
GSE48472	GSM1179539	buccal epithelium	control
GSE48472	GSM1179540	buccal epithelium	control
GSE48472	GSM1179541	buccal epithelium	control
GSE48472	GSM1179542	buccal epithelium	control
GSE48472	GSM1179543	hair follicle	control
GSE48472	GSM1179544	hair follicle	control
GSE48472	GSM1179545	hair follicle	control
GSE48472	GSM1179546	hair follicle	control
GSE48472	GSM1179547	hair follicle	control
GSE48472	GSM1179548	saliva	control
GSE48472	GSM1179549	saliva	control
GSE48472	GSM1179550	saliva	control
GSE48472	GSM1179551	saliva	control
GSE48472	GSM1179552	saliva	control
GSE49031	GSM1203372	bone marrow	pediatric precursor B-cell lymphoblastic leukemia
GSE49031	GSM1203373	whole blood and marrow	pediatric precursor B-cell lymphoblastic leukemia
GSE49031	GSM1203374	whole blood	pediatric precursor B-cell lymphoblastic leukemia
GSE49031	GSM1203375	bone marrow	pediatric precursor B-cell lymphoblastic leukemia
GSE49031	GSM1203376	bone marrow	pediatric precursor B-cell lymphoblastic leukemia
GSE49031	GSM1203377	bone marrow	pediatric precursor B-cell lymphoblastic leukemia
GSE49031	GSM1203378	bone marrow	pediatric precursor B-cell lymphoblastic leukemia
GSE49031	GSM1203379	whole blood	pediatric T-cell acute lymphoblastic leukemia
GSE49031	GSM1203380	bone marrow	pediatric precursor B-cell lymphoblastic leukemia
GSE49031	GSM1203381	whole blood	pediatric precursor B-cell lymphoblastic leukemia
GSE49031	GSM1203382	bone marrow	pediatric precursor B-cell lymphoblastic leukemia
GSE49031	GSM1203383	bone marrow	pediatric precursor B-cell lymphoblastic leukemia
GSE49031	GSM1203384	bone marrow	pediatric precursor B-cell lymphoblastic leukemia
GSE49031	GSM1203385	whole blood and marrow	pediatric precursor B-cell lymphoblastic leukemia
GSE49031	GSM1203386	whole blood and marrow	pediatric precursor B-cell lymphoblastic leukemia
GSE49031	GSM1203387	bone marrow	pediatric precursor B-cell lymphoblastic leukemia
GSE49031	GSM1203388	whole blood and marrow	pediatric precursor B-cell lymphoblastic leukemia
GSE49031	GSM1203389	bone marrow	pediatric precursor B-cell lymphoblastic leukemia
GSE49031	GSM1203390	whole blood	pediatric precursor B-cell lymphoblastic leukemia
GSE49031	GSM1203391	whole blood	pediatric precursor B-cell lymphoblastic leukemia
GSE49031	GSM1203392	whole blood and marrow	pediatric precursor B-cell lymphoblastic leukemia
GSE49031	GSM1203393	bone marrow	pediatric precursor B-cell lymphoblastic leukemia
GSE49031	GSM1203394	bone marrow	pediatric T-cell acute lymphoblastic leukemia
GSE49031	GSM1203395	whole blood	pediatric precursor B-cell lymphoblastic leukemia
GSE49031	GSM1203396	whole blood and marrow	pediatric precursor B-cell lymphoblastic leukemia
GSE49031	GSM1203397	bone marrow	pediatric precursor B-cell lymphoblastic leukemia
GSE49031	GSM1203398	whole blood	pediatric precursor B-cell lymphoblastic leukemia
GSE49031	GSM1203399	bone marrow	pediatric precursor B-cell lymphoblastic leukemia
GSE49031	GSM1203400	whole blood and marrow	pediatric precursor B-cell lymphoblastic leukemia
GSE49031	GSM1203401	whole blood	pediatric precursor B-cell lymphoblastic leukemia
GSE49031	GSM1203402	bone marrow	pediatric precursor B-cell lymphoblastic leukemia
GSE49031	GSM1203403	bone marrow	pediatric precursor B-cell lymphoblastic leukemia
GSE49031	GSM1203404	bone marrow	pediatric precursor B-cell lymphoblastic leukemia
GSE49031	GSM1203405	bone marrow	pediatric precursor B-cell lymphoblastic leukemia
GSE49031	GSM1203406	whole blood	pediatric T-cell acute lymphoblastic leukemia
GSE49031	GSM1203407	whole blood and marrow	pediatric precursor B-cell lymphoblastic leukemia
GSE49031	GSM1203408	bone marrow	pediatric precursor B-cell lymphoblastic leukemia
GSE49031	GSM1203409	bone marrow	pediatric precursor B-cell lymphoblastic leukemia
GSE49031	GSM1203410	bone marrow	pediatric precursor B-cell lymphoblastic leukemia
GSE49031	GSM1203411	bone marrow	pediatric precursor B-cell lymphoblastic leukemia
GSE49031	GSM1203412	whole blood	pediatric precursor B-cell lymphoblastic leukemia
GSE49031	GSM1203413	bone marrow	pediatric precursor B-cell lymphoblastic leukemia
GSE49031	GSM1203414	bone marrow	pediatric T-cell acute lymphoblastic leukemia
GSE49031	GSM1203415	bone marrow	pediatric precursor B-cell lymphoblastic leukemia
GSE49031	GSM1203416	bone marrow	pediatric precursor B-cell lymphoblastic leukemia
GSE49031	GSM1203417	whole blood	pediatric precursor B-cell lymphoblastic leukemia
GSE49031	GSM1203418	whole blood	pediatric precursor B-cell lymphoblastic leukemia
GSE49031	GSM1203419	bone marrow	pediatric T-cell acute lymphoblastic leukemia
GSE49031	GSM1203420	bone marrow	pediatric precursor B-cell lymphoblastic leukemia
GSE49031	GSM1203421	bone marrow	pediatric precursor B-cell lymphoblastic leukemia
GSE49031	GSM1203422	bone marrow	pediatric precursor B-cell lymphoblastic leukemia
GSE49031	GSM1203423	whole blood and marrow	pediatric precursor B-cell lymphoblastic leukemia
GSE49031	GSM1203424	bone marrow	pediatric precursor B-cell lymphoblastic leukemia
GSE49031	GSM1203425	bone marrow	pediatric precursor B-cell lymphoblastic leukemia
GSE49031	GSM1203426	bone marrow	pediatric precursor B-cell lymphoblastic leukemia
GSE49031	GSM1203427	bone marrow	pediatric precursor B-cell lymphoblastic leukemia
GSE49031	GSM1203428	whole blood	pediatric precursor B-cell lymphoblastic leukemia
GSE49031	GSM1203429	whole blood	pediatric precursor B-cell lymphoblastic leukemia
GSE49031	GSM1203430	bone marrow	pediatric precursor B-cell lymphoblastic leukemia
GSE49031	GSM1203431	bone marrow	pediatric precursor B-cell lymphoblastic leukemia
GSE49031	GSM1203432	bone marrow	pediatric precursor B-cell lymphoblastic leukemia
GSE49031	GSM1203433	whole blood	pediatric T-cell acute lymphoblastic leukemia
GSE49031	GSM1203434	whole blood	pediatric precursor B-cell lymphoblastic leukemia
GSE49031	GSM1203435	bone marrow	pediatric precursor B-cell lymphoblastic leukemia
GSE49031	GSM1203436	bone marrow	pediatric precursor B-cell lymphoblastic leukemia
GSE49031	GSM1203437	bone marrow	pediatric precursor B-cell lymphoblastic leukemia
GSE49031	GSM1203438	bone marrow	pediatric precursor B-cell lymphoblastic leukemia
GSE49031	GSM1203439	bone marrow	pediatric precursor B-cell lymphoblastic leukemia
GSE49031	GSM1203440	whole blood	pediatric T-cell acute lymphoblastic leukemia
GSE49031	GSM1203441	whole blood and marrow	pediatric precursor B-cell lymphoblastic leukemia
GSE49031	GSM1203442	bone marrow	pediatric precursor B-cell lymphoblastic leukemia
GSE49031	GSM1203443	bone marrow	pediatric T-cell acute lymphoblastic leukemia
GSE49031	GSM1203444	bone marrow	pediatric precursor B-cell lymphoblastic leukemia
GSE49031	GSM1203445	bone marrow	pediatric precursor B-cell lymphoblastic leukemia
GSE49031	GSM1203446	whole blood and marrow	pediatric precursor B-cell lymphoblastic leukemia
GSE49031	GSM1203447	bone marrow	pediatric precursor B-cell lymphoblastic leukemia
GSE49031	GSM1203448	bone marrow	pediatric precursor B-cell lymphoblastic leukemia
GSE49031	GSM1203449	bone marrow	pediatric T-cell acute lymphoblastic leukemia
GSE49031	GSM1203450	bone marrow	pediatric precursor B-cell lymphoblastic leukemia
GSE49031	GSM1203451	whole blood and marrow	pediatric precursor B-cell lymphoblastic leukemia
GSE49031	GSM1203452	bone marrow	pediatric precursor B-cell lymphoblastic leukemia
GSE49031	GSM1203453	bone marrow	pediatric precursor B-cell lymphoblastic leukemia
GSE49031	GSM1203454	bone marrow	pediatric precursor B-cell lymphoblastic leukemia
GSE49031	GSM1203455	bone marrow	pediatric precursor B-cell lymphoblastic leukemia
GSE49031	GSM1203456	bone marrow	pediatric T-cell acute lymphoblastic leukemia
GSE49031	GSM1203457	whole blood	pediatric precursor B-cell lymphoblastic leukemia
GSE49031	GSM1203458	bone marrow	pediatric precursor B-cell lymphoblastic leukemia
GSE49031	GSM1203459	whole blood and marrow	pediatric precursor B-cell lymphoblastic leukemia
GSE49031	GSM1203460	whole blood and marrow	pediatric precursor B-cell lymphoblastic leukemia
GSE49031	GSM1203461	bone marrow	pediatric precursor B-cell lymphoblastic leukemia
GSE49031	GSM1203462	bone marrow	pediatric precursor B-cell lymphoblastic leukemia
GSE49031	GSM1203463	whole blood and marrow	pediatric precursor B-cell lymphoblastic leukemia
GSE49031	GSM1203464	bone marrow	pediatric precursor B-cell lymphoblastic leukemia
GSE49031	GSM1203465	bone marrow	pediatric precursor B-cell lymphoblastic leukemia
GSE49031	GSM1203466	bone marrow	pediatric precursor B-cell lymphoblastic leukemia
GSE49031	GSM1203467	bone marrow	pediatric precursor B-cell lymphoblastic leukemia
GSE49031	GSM1203468	bone marrow	pediatric precursor B-cell lymphoblastic leukemia
GSE49031	GSM1203469	bone marrow	pediatric precursor B-cell lymphoblastic leukemia
GSE49031	GSM1203470	bone marrow	pediatric precursor B-cell lymphoblastic leukemia
GSE49031	GSM1203471	whole blood and marrow	pediatric precursor B-cell lymphoblastic leukemia
GSE49031	GSM1203472	whole blood and marrow	pediatric precursor B-cell lymphoblastic leukemia
GSE49031	GSM1203473	bone marrow	pediatric precursor B-cell lymphoblastic leukemia
GSE49031	GSM1203474	whole blood	pediatric precursor B-cell lymphoblastic leukemia
GSE49031	GSM1203475	whole blood and marrow	pediatric precursor B-cell lymphoblastic leukemia
GSE49031	GSM1203476	whole blood and marrow	pediatric precursor B-cell lymphoblastic leukemia
GSE49031	GSM1203477	bone marrow	pediatric precursor B-cell lymphoblastic leukemia
GSE49031	GSM1203478	whole blood and marrow	pediatric precursor B-cell lymphoblastic leukemia
GSE49031	GSM1203479	whole blood and marrow	pediatric precursor B-cell lymphoblastic leukemia
GSE49031	GSM1203480	whole blood	pediatric precursor B-cell lymphoblastic leukemia
GSE49031	GSM1203481	whole blood and marrow	pediatric precursor B-cell lymphoblastic leukemia
GSE49031	GSM1203482	bone marrow	pediatric precursor B-cell lymphoblastic leukemia
GSE49031	GSM1203483	whole blood	pediatric precursor B-cell lymphoblastic leukemia
GSE49031	GSM1203484	whole blood	pediatric precursor B-cell lymphoblastic leukemia
GSE49031	GSM1203485	whole blood	pediatric precursor B-cell lymphoblastic leukemia
GSE49031	GSM1203486	bone marrow	pediatric precursor B-cell lymphoblastic leukemia
GSE49031	GSM1203487	whole blood and marrow	pediatric precursor B-cell lymphoblastic leukemia
GSE49031	GSM1203488	bone marrow	pediatric precursor B-cell lymphoblastic leukemia
GSE49031	GSM1203489	whole blood and marrow	pediatric precursor B-cell lymphoblastic leukemia
GSE49031	GSM1203490	bone marrow	pediatric precursor B-cell lymphoblastic leukemia
GSE49031	GSM1203491	whole blood	pediatric precursor B-cell lymphoblastic leukemia
GSE49031	GSM1203492	whole blood	pediatric T-cell acute lymphoblastic leukemia
GSE49031	GSM1203493	whole blood	pediatric precursor B-cell lymphoblastic leukemia
GSE49031	GSM1203494	bone marrow	pediatric precursor B-cell lymphoblastic leukemia
GSE49031	GSM1203495	whole blood	pediatric precursor B-cell lymphoblastic leukemia
GSE49031	GSM1203496	whole blood and marrow	pediatric precursor B-cell lymphoblastic leukemia
GSE49031	GSM1203497	bone marrow	pediatric precursor B-cell lymphoblastic leukemia
GSE49031	GSM1203498	bone marrow	pediatric precursor B-cell lymphoblastic leukemia
GSE49031	GSM1203499	bone marrow	pediatric precursor B-cell lymphoblastic leukemia
GSE49031	GSM1203500	bone marrow	pediatric precursor B-cell lymphoblastic leukemia
GSE49031	GSM1203501	bone marrow	pediatric precursor B-cell lymphoblastic leukemia
GSE49031	GSM1203502	bone marrow	pediatric precursor B-cell lymphoblastic leukemia
GSE49031	GSM1203503	whole blood	pediatric precursor B-cell lymphoblastic leukemia
GSE49031	GSM1203504	whole blood and marrow	pediatric precursor B-cell lymphoblastic leukemia
GSE49031	GSM1203505	bone marrow	pediatric precursor B-cell lymphoblastic leukemia
GSE49031	GSM1203506	whole blood	pediatric precursor B-cell lymphoblastic leukemia
GSE49031	GSM1203507	whole blood	pediatric precursor B-cell lymphoblastic leukemia
GSE49031	GSM1203508	whole blood and marrow	pediatric precursor B-cell lymphoblastic leukemia
GSE49031	GSM1203509	bone marrow	pediatric precursor B-cell lymphoblastic leukemia
GSE49031	GSM1203510	bone marrow	pediatric precursor B-cell lymphoblastic leukemia
GSE49031	GSM1203511	bone marrow	pediatric precursor B-cell lymphoblastic leukemia
GSE49031	GSM1203512	bone marrow	pediatric precursor B-cell lymphoblastic leukemia
GSE49031	GSM1203513	whole blood	pediatric precursor B-cell lymphoblastic leukemia
GSE49031	GSM1203514	whole blood	pediatric precursor B-cell lymphoblastic leukemia
GSE49031	GSM1203515	whole blood	pediatric precursor B-cell lymphoblastic leukemia
GSE49031	GSM1203516	whole blood and marrow	pediatric precursor B-cell lymphoblastic leukemia
GSE49031	GSM1203517	bone marrow	pediatric T-cell acute lymphoblastic leukemia
GSE49031	GSM1203518	bone marrow	pediatric precursor B-cell lymphoblastic leukemia
GSE49031	GSM1203519	whole blood	pediatric precursor B-cell lymphoblastic leukemia
GSE49031	GSM1203520	whole blood	pediatric precursor B-cell lymphoblastic leukemia
GSE49031	GSM1203521	whole blood	pediatric precursor B-cell lymphoblastic leukemia
GSE49031	GSM1203522	bone marrow	pediatric precursor B-cell lymphoblastic leukemia
GSE49031	GSM1203523	bone marrow	pediatric precursor B-cell lymphoblastic leukemia
GSE49031	GSM1203524	whole blood	pediatric precursor B-cell lymphoblastic leukemia
GSE49031	GSM1203525	bone marrow	pediatric T-cell acute lymphoblastic leukemia
GSE49031	GSM1203526	whole blood	pediatric precursor B-cell lymphoblastic leukemia
GSE49031	GSM1203527	bone marrow	pediatric T-cell acute lymphoblastic leukemia
GSE49031	GSM1203528	whole blood	pediatric T-cell acute lymphoblastic leukemia
GSE49031	GSM1203529	bone marrow	pediatric precursor B-cell lymphoblastic leukemia
GSE49031	GSM1203530	whole blood	pediatric precursor B-cell lymphoblastic leukemia
GSE49031	GSM1203531	bone marrow	pediatric precursor B-cell lymphoblastic leukemia
GSE49031	GSM1203532	bone marrow	pediatric precursor B-cell lymphoblastic leukemia
GSE49031	GSM1203533	bone marrow	pediatric precursor B-cell lymphoblastic leukemia
GSE49031	GSM1203534	bone marrow	pediatric precursor B-cell lymphoblastic leukemia
GSE49031	GSM1203535	whole blood and marrow	pediatric precursor B-cell lymphoblastic leukemia
GSE49031	GSM1203536	whole blood and marrow	pediatric precursor B-cell lymphoblastic leukemia
GSE49031	GSM1203537	whole blood	pediatric precursor B-cell lymphoblastic leukemia
GSE49031	GSM1203538	whole blood	pediatric precursor B-cell lymphoblastic leukemia
GSE49031	GSM1203539	whole blood	pediatric precursor B-cell lymphoblastic leukemia
GSE49031	GSM1203540	whole blood	pediatric precursor B-cell lymphoblastic leukemia
GSE49031	GSM1203541	bone marrow	pediatric precursor B-cell lymphoblastic leukemia
GSE49031	GSM1203542	whole blood	pediatric precursor B-cell lymphoblastic leukemia
GSE49031	GSM1203543	bone marrow	pediatric precursor B-cell lymphoblastic leukemia
GSE49031	GSM1203544	whole blood	pediatric T-cell acute lymphoblastic leukemia
GSE49031	GSM1203545	bone marrow	pediatric precursor B-cell lymphoblastic leukemia
GSE49031	GSM1203546	whole blood	pediatric precursor B-cell lymphoblastic leukemia
GSE49031	GSM1203547	whole blood	pediatric precursor B-cell lymphoblastic leukemia
GSE49031	GSM1203548	whole blood	pediatric T-cell acute lymphoblastic leukemia
GSE49031	GSM1203549	bone marrow	pediatric precursor B-cell lymphoblastic leukemia
GSE49031	GSM1203550	whole blood and marrow	pediatric precursor B-cell lymphoblastic leukemia
GSE49031	GSM1203551	whole blood	pediatric precursor B-cell lymphoblastic leukemia
GSE49031	GSM1203552	bone marrow	pediatric T-cell acute lymphoblastic leukemia
GSE49031	GSM1203553	bone marrow	pediatric precursor B-cell lymphoblastic leukemia
GSE49031	GSM1203554	bone marrow	pediatric T-cell acute lymphoblastic leukemia
GSE49031	GSM1203555	whole blood and marrow	pediatric precursor B-cell lymphoblastic leukemia
GSE49031	GSM1203556	whole blood and marrow	pediatric precursor B-cell lymphoblastic leukemia
GSE49031	GSM1203557	whole blood	pediatric precursor B-cell lymphoblastic leukemia
GSE49031	GSM1203558	bone marrow	pediatric precursor B-cell lymphoblastic leukemia
GSE49031	GSM1203559	bone marrow	pediatric precursor B-cell lymphoblastic leukemia
GSE49031	GSM1203560	bone marrow	pediatric precursor B-cell lymphoblastic leukemia
GSE49031	GSM1203561	bone marrow	pediatric T-cell acute lymphoblastic leukemia
GSE49031	GSM1203562	whole blood	pediatric T-cell acute lymphoblastic leukemia
GSE49031	GSM1203563	bone marrow	pediatric precursor B-cell lymphoblastic leukemia
GSE49031	GSM1203564	bone marrow	pediatric precursor B-cell lymphoblastic leukemia
GSE49031	GSM1203565	bone marrow	pediatric precursor B-cell lymphoblastic leukemia
GSE49031	GSM1203566	whole blood and marrow	pediatric precursor B-cell lymphoblastic leukemia
GSE49031	GSM1203567	bone marrow	pediatric T-cell acute lymphoblastic leukemia
GSE49031	GSM1203568	bone marrow	pediatric T-cell acute lymphoblastic leukemia
GSE49031	GSM1203569	bone marrow	pediatric precursor B-cell lymphoblastic leukemia
GSE49031	GSM1203570	bone marrow	pediatric precursor B-cell lymphoblastic leukemia
GSE49031	GSM1203571	bone marrow	pediatric precursor B-cell lymphoblastic leukemia
GSE49031	GSM1203572	whole blood	pediatric T-cell acute lymphoblastic leukemia
GSE49031	GSM1203573	bone marrow	pediatric precursor B-cell lymphoblastic leukemia
GSE49031	GSM1203574	bone marrow	pediatric precursor B-cell lymphoblastic leukemia
GSE49031	GSM1203575	whole blood and marrow	pediatric precursor B-cell lymphoblastic leukemia
GSE49031	GSM1203576	whole blood and marrow	pediatric precursor B-cell lymphoblastic leukemia
GSE49031	GSM1203577	whole blood	pediatric precursor B-cell lymphoblastic leukemia
GSE49031	GSM1203578	bone marrow	pediatric precursor B-cell lymphoblastic leukemia
GSE49031	GSM1203579	whole blood and marrow	pediatric precursor B-cell lymphoblastic leukemia
GSE49031	GSM1203580	bone marrow	pediatric precursor B-cell lymphoblastic leukemia
GSE49031	GSM1203581	whole blood	pediatric precursor B-cell lymphoblastic leukemia
GSE49031	GSM1203582	bone marrow	pediatric precursor B-cell lymphoblastic leukemia
GSE49031	GSM1203583	bone marrow	pediatric precursor B-cell lymphoblastic leukemia
GSE49031	GSM1203584	bone marrow	pediatric precursor B-cell lymphoblastic leukemia
GSE49031	GSM1203585	bone marrow	pediatric precursor B-cell lymphoblastic leukemia
GSE49031	GSM1203586	bone marrow	pediatric precursor B-cell lymphoblastic leukemia
GSE49031	GSM1203587	bone marrow	pediatric precursor B-cell lymphoblastic leukemia
GSE49031	GSM1203588	bone marrow	pediatric precursor B-cell lymphoblastic leukemia
GSE49031	GSM1203589	bone marrow	pediatric precursor B-cell lymphoblastic leukemia
GSE49031	GSM1203590	bone marrow	pediatric precursor B-cell lymphoblastic leukemia
GSE49031	GSM1203591	whole blood	pediatric precursor B-cell lymphoblastic leukemia
GSE49031	GSM1203592	bone marrow	pediatric precursor B-cell lymphoblastic leukemia
GSE49031	GSM1203593	whole blood and marrow	pediatric precursor B-cell lymphoblastic leukemia
GSE49031	GSM1203594	whole blood	pediatric precursor B-cell lymphoblastic leukemia
GSE49031	GSM1203595	bone marrow	pediatric precursor B-cell lymphoblastic leukemia
GSE49031	GSM1203596	bone marrow	pediatric precursor B-cell lymphoblastic leukemia
GSE49031	GSM1203597	whole blood	pediatric T-cell acute lymphoblastic leukemia
GSE49031	GSM1203598	whole blood	pediatric T-cell acute lymphoblastic leukemia
GSE49031	GSM1203599	whole blood	pediatric precursor B-cell lymphoblastic leukemia
GSE49031	GSM1203600	bone marrow	pediatric precursor B-cell lymphoblastic leukemia
GSE49031	GSM1203601	bone marrow	pediatric precursor B-cell lymphoblastic leukemia
GSE49031	GSM1203602	whole blood	pediatric precursor B-cell lymphoblastic leukemia
GSE49031	GSM1203603	whole blood	pediatric T-cell acute lymphoblastic leukemia
GSE49031	GSM1203604	bone marrow	pediatric precursor B-cell lymphoblastic leukemia
GSE49031	GSM1203605	bone marrow	pediatric precursor B-cell lymphoblastic leukemia
GSE49031	GSM1203606	bone marrow	pediatric precursor B-cell lymphoblastic leukemia
GSE49031	GSM1203607	whole blood	pediatric precursor B-cell lymphoblastic leukemia
GSE49031	GSM1203608	bone marrow	pediatric precursor B-cell lymphoblastic leukemia
GSE49031	GSM1203609	bone marrow	pediatric precursor B-cell lymphoblastic leukemia
GSE49031	GSM1203610	bone marrow	pediatric precursor B-cell lymphoblastic leukemia
GSE49031	GSM1203611	bone marrow	pediatric precursor B-cell lymphoblastic leukemia
GSE49031	GSM1203612	bone marrow	pediatric precursor B-cell lymphoblastic leukemia
GSE49031	GSM1203613	bone marrow	pediatric precursor B-cell lymphoblastic leukemia
GSE49031	GSM1203614	whole blood	pediatric precursor B-cell lymphoblastic leukemia
GSE49031	GSM1203615	bone marrow	pediatric precursor B-cell lymphoblastic leukemia
GSE49031	GSM1203616	whole blood	pediatric T-cell acute lymphoblastic leukemia
GSE49031	GSM1203617	bone marrow	pediatric precursor B-cell lymphoblastic leukemia
GSE49031	GSM1203618	bone marrow	pediatric precursor B-cell lymphoblastic leukemia
GSE49031	GSM1203619	whole blood	pediatric T-cell acute lymphoblastic leukemia
GSE49031	GSM1203620	whole blood	pediatric precursor B-cell lymphoblastic leukemia
GSE49031	GSM1203621	whole blood	pediatric precursor B-cell lymphoblastic leukemia
GSE49031	GSM1203622	bone marrow	pediatric precursor B-cell lymphoblastic leukemia
GSE49031	GSM1203623	whole blood	pediatric precursor B-cell lymphoblastic leukemia
GSE49031	GSM1203624	whole blood	pediatric precursor B-cell lymphoblastic leukemia
GSE49031	GSM1203625	whole blood	pediatric precursor B-cell lymphoblastic leukemia
GSE49031	GSM1203626	whole blood	pediatric precursor B-cell lymphoblastic leukemia
GSE49031	GSM1203627	whole blood	pediatric precursor B-cell lymphoblastic leukemia
GSE49031	GSM1203628	bone marrow	pediatric T-cell acute lymphoblastic leukemia
GSE49031	GSM1203629	bone marrow	pediatric precursor B-cell lymphoblastic leukemia
GSE49031	GSM1203630	bone marrow	pediatric precursor B-cell lymphoblastic leukemia
GSE49031	GSM1203631	bone marrow	pediatric precursor B-cell lymphoblastic leukemia
GSE49031	GSM1203632	bone marrow	pediatric precursor B-cell lymphoblastic leukemia
GSE49031	GSM1203633	bone marrow	pediatric precursor B-cell lymphoblastic leukemia
GSE49031	GSM1203634	bone marrow	pediatric precursor B-cell lymphoblastic leukemia
GSE49031	GSM1203635	bone marrow	pediatric precursor B-cell lymphoblastic leukemia
GSE49031	GSM1203636	bone marrow	pediatric precursor B-cell lymphoblastic leukemia
GSE49031	GSM1203637	bone marrow	pediatric precursor B-cell lymphoblastic leukemia
GSE49031	GSM1203638	bone marrow	pediatric precursor B-cell lymphoblastic leukemia
GSE49031	GSM1203639	bone marrow	pediatric precursor B-cell lymphoblastic leukemia
GSE49031	GSM1203640	bone marrow	pediatric precursor B-cell lymphoblastic leukemia
GSE49031	GSM1203641	bone marrow	pediatric T-cell acute lymphoblastic leukemia
GSE49031	GSM1203642	whole blood	pediatric T-cell acute lymphoblastic leukemia
GSE49031	GSM1203643	bone marrow	pediatric precursor B-cell lymphoblastic leukemia
GSE49031	GSM1203644	bone marrow	pediatric precursor B-cell lymphoblastic leukemia
GSE49031	GSM1203645	bone marrow	pediatric precursor B-cell lymphoblastic leukemia
GSE49031	GSM1203646	bone marrow	pediatric precursor B-cell lymphoblastic leukemia
GSE49031	GSM1203647	bone marrow	pediatric precursor B-cell lymphoblastic leukemia
GSE49031	GSM1203648	bone marrow	pediatric precursor B-cell lymphoblastic leukemia
GSE49031	GSM1203649	bone marrow	pediatric precursor B-cell lymphoblastic leukemia
GSE49031	GSM1203650	bone marrow	pediatric precursor B-cell lymphoblastic leukemia
GSE49031	GSM1203651	bone marrow	pediatric precursor B-cell lymphoblastic leukemia
GSE49031	GSM1203652	bone marrow	pediatric precursor B-cell lymphoblastic leukemia
GSE49031	GSM1203653	bone marrow	pediatric precursor B-cell lymphoblastic leukemia
GSE49031	GSM1203654	bone marrow	pediatric T-cell acute lymphoblastic leukemia
GSE49031	GSM1203655	bone marrow	pediatric T-cell acute lymphoblastic leukemia
GSE49031	GSM1203656	bone marrow	pediatric precursor B-cell lymphoblastic leukemia
GSE49031	GSM1203657	bone marrow	pediatric precursor B-cell lymphoblastic leukemia
GSE49031	GSM1203658	bone marrow	pediatric precursor B-cell lymphoblastic leukemia
GSE49031	GSM1203659	bone marrow	pediatric precursor B-cell lymphoblastic leukemia
GSE49031	GSM1203660	bone marrow	pediatric precursor B-cell lymphoblastic leukemia
GSE49031	GSM1203661	whole blood	pediatric precursor B-cell lymphoblastic leukemia
GSE49031	GSM1203662	bone marrow	pediatric precursor B-cell lymphoblastic leukemia
GSE49031	GSM1203663	whole blood	pediatric T-cell acute lymphoblastic leukemia
GSE49031	GSM1203664	bone marrow	pediatric precursor B-cell lymphoblastic leukemia
GSE49031	GSM1203665	bone marrow	pediatric precursor B-cell lymphoblastic leukemia
GSE49031	GSM1203666	whole blood	pediatric precursor B-cell lymphoblastic leukemia
GSE49031	GSM1203667	whole blood	pediatric T-cell acute lymphoblastic leukemia
GSE49031	GSM1203668	bone marrow	pediatric T-cell acute lymphoblastic leukemia
GSE49031	GSM1203669	bone marrow	pediatric precursor B-cell lymphoblastic leukemia
GSE49031	GSM1203670	whole blood	pediatric precursor B-cell lymphoblastic leukemia
GSE49031	GSM1203671	bone marrow	pediatric precursor B-cell lymphoblastic leukemia
GSE49031	GSM1203672	bone marrow	pediatric precursor B-cell lymphoblastic leukemia
GSE49031	GSM1203673	bone marrow	pediatric precursor B-cell lymphoblastic leukemia
GSE49031	GSM1203674	bone marrow	pediatric precursor B-cell lymphoblastic leukemia
GSE49031	GSM1203675	whole blood	pediatric T-cell acute lymphoblastic leukemia
GSE49031	GSM1203676	bone marrow	pediatric precursor B-cell lymphoblastic leukemia
GSE49031	GSM1203677	whole blood	pediatric precursor B-cell lymphoblastic leukemia
GSE49031	GSM1203678	whole blood	pediatric precursor B-cell lymphoblastic leukemia
GSE49031	GSM1203679	whole blood	pediatric precursor B-cell lymphoblastic leukemia
GSE49031	GSM1203680	bone marrow	pediatric precursor B-cell lymphoblastic leukemia
GSE49031	GSM1203681	bone marrow	pediatric precursor B-cell lymphoblastic leukemia
GSE49031	GSM1203682	bone marrow	pediatric precursor B-cell lymphoblastic leukemia
GSE49031	GSM1203683	bone marrow	pediatric precursor B-cell lymphoblastic leukemia
GSE49031	GSM1203684	bone marrow	pediatric precursor B-cell lymphoblastic leukemia
GSE49031	GSM1203685	bone marrow	pediatric precursor B-cell lymphoblastic leukemia
GSE49031	GSM1203686	bone marrow	pediatric T-cell acute lymphoblastic leukemia
GSE49031	GSM1203687	bone marrow	pediatric precursor B-cell lymphoblastic leukemia
GSE49031	GSM1203688	whole blood	pediatric precursor B-cell lymphoblastic leukemia
GSE49031	GSM1203689	bone marrow	pediatric precursor B-cell lymphoblastic leukemia
GSE49031	GSM1203690	bone marrow	pediatric precursor B-cell lymphoblastic leukemia
GSE49031	GSM1203691	bone marrow	pediatric precursor B-cell lymphoblastic leukemia
GSE49031	GSM1203692	bone marrow	pediatric precursor B-cell lymphoblastic leukemia
GSE49031	GSM1203693	bone marrow	pediatric precursor B-cell lymphoblastic leukemia
GSE49031	GSM1203694	bone marrow	pediatric precursor B-cell lymphoblastic leukemia
GSE49031	GSM1203695	bone marrow	pediatric precursor B-cell lymphoblastic leukemia
GSE49031	GSM1203696	bone marrow	pediatric precursor B-cell lymphoblastic leukemia
GSE49031	GSM1203697	bone marrow	pediatric precursor B-cell lymphoblastic leukemia
GSE49031	GSM1203698	bone marrow	pediatric precursor B-cell lymphoblastic leukemia
GSE49031	GSM1203699	bone marrow	pediatric precursor B-cell lymphoblastic leukemia
GSE49031	GSM1203700	whole blood	pediatric T-cell acute lymphoblastic leukemia
GSE49031	GSM1203701	bone marrow	pediatric T-cell acute lymphoblastic leukemia
GSE49031	GSM1203702	bone marrow	pediatric precursor B-cell lymphoblastic leukemia
GSE49031	GSM1203703	bone marrow	pediatric precursor B-cell lymphoblastic leukemia
GSE49031	GSM1203704	bone marrow	pediatric precursor B-cell lymphoblastic leukemia
GSE49031	GSM1203705	bone marrow	pediatric precursor B-cell lymphoblastic leukemia
GSE49031	GSM1203706	bone marrow	pediatric T-cell acute lymphoblastic leukemia
GSE49031	GSM1203707	bone marrow	pediatric precursor B-cell lymphoblastic leukemia
GSE49031	GSM1203708	bone marrow	pediatric precursor B-cell lymphoblastic leukemia
GSE49031	GSM1203709	bone marrow	pediatric precursor B-cell lymphoblastic leukemia
GSE49031	GSM1203710	bone marrow	pediatric precursor B-cell lymphoblastic leukemia
GSE49031	GSM1203711	bone marrow	pediatric precursor B-cell lymphoblastic leukemia
GSE49031	GSM1203712	bone marrow	pediatric precursor B-cell lymphoblastic leukemia
GSE49031	GSM1203713	bone marrow	pediatric precursor B-cell lymphoblastic leukemia
GSE49031	GSM1203714	bone marrow	pediatric precursor B-cell lymphoblastic leukemia
GSE49031	GSM1203715	bone marrow	pediatric precursor B-cell lymphoblastic leukemia
GSE49031	GSM1203716	bone marrow	pediatric precursor B-cell lymphoblastic leukemia
GSE49031	GSM1203717	bone marrow	pediatric precursor B-cell lymphoblastic leukemia
GSE49031	GSM1203718	bone marrow	pediatric precursor B-cell lymphoblastic leukemia
GSE49031	GSM1203719	bone marrow	pediatric precursor B-cell lymphoblastic leukemia
GSE49031	GSM1203720	bone marrow	pediatric precursor B-cell lymphoblastic leukemia
GSE49031	GSM1203721	bone marrow	pediatric precursor B-cell lymphoblastic leukemia
GSE49031	GSM1203722	bone marrow	pediatric T-cell acute lymphoblastic leukemia
GSE49031	GSM1203723	bone marrow	pediatric precursor B-cell lymphoblastic leukemia
GSE49031	GSM1203724	bone marrow	pediatric precursor B-cell lymphoblastic leukemia
GSE49031	GSM1203725	bone marrow	pediatric T-cell acute lymphoblastic leukemia
GSE49031	GSM1203726	bone marrow	pediatric T-cell acute lymphoblastic leukemia
GSE49031	GSM1203727	bone marrow	pediatric precursor B-cell lymphoblastic leukemia
GSE49031	GSM1203728	bone marrow	pediatric precursor B-cell lymphoblastic leukemia
GSE49031	GSM1203729	bone marrow	pediatric precursor B-cell lymphoblastic leukemia
GSE49031	GSM1203730	bone marrow	pediatric precursor B-cell lymphoblastic leukemia
GSE49031	GSM1203731	bone marrow	pediatric precursor B-cell lymphoblastic leukemia
GSE49031	GSM1203732	bone marrow	pediatric precursor B-cell lymphoblastic leukemia
GSE49031	GSM1203733	bone marrow	pediatric precursor B-cell lymphoblastic leukemia
GSE49031	GSM1203734	bone marrow	pediatric precursor B-cell lymphoblastic leukemia
GSE49031	GSM1203735	whole blood	pediatric precursor B-cell lymphoblastic leukemia
GSE49031	GSM1203736	bone marrow	pediatric precursor B-cell lymphoblastic leukemia
GSE49031	GSM1203737	bone marrow	pediatric T-cell acute lymphoblastic leukemia
GSE49031	GSM1203738	bone marrow	pediatric precursor B-cell lymphoblastic leukemia
GSE49031	GSM1203739	bone marrow	pediatric precursor B-cell lymphoblastic leukemia
GSE49031	GSM1203740	bone marrow	pediatric precursor B-cell lymphoblastic leukemia
GSE49031	GSM1203741	bone marrow	pediatric precursor B-cell lymphoblastic leukemia
GSE49031	GSM1203742	bone marrow	pediatric precursor B-cell lymphoblastic leukemia
GSE49031	GSM1203743	bone marrow	pediatric precursor B-cell lymphoblastic leukemia
GSE49031	GSM1203744	bone marrow	pediatric precursor B-cell lymphoblastic leukemia
GSE49031	GSM1203745	bone marrow	pediatric precursor B-cell lymphoblastic leukemia
GSE49031	GSM1203746	bone marrow	pediatric precursor B-cell lymphoblastic leukemia
GSE49031	GSM1203747	bone marrow	pediatric precursor B-cell lymphoblastic leukemia
GSE49031	GSM1203748	bone marrow	pediatric precursor B-cell lymphoblastic leukemia
GSE49031	GSM1203749	bone marrow	pediatric precursor B-cell lymphoblastic leukemia
GSE49031	GSM1203750	bone marrow	pediatric T-cell acute lymphoblastic leukemia
GSE49031	GSM1203751	bone marrow	pediatric T-cell acute lymphoblastic leukemia
GSE49031	GSM1203752	bone marrow	pediatric precursor B-cell lymphoblastic leukemia
GSE49031	GSM1203753	bone marrow	pediatric precursor B-cell lymphoblastic leukemia
GSE49031	GSM1203754	bone marrow	pediatric precursor B-cell lymphoblastic leukemia
GSE49031	GSM1203755	bone marrow	pediatric precursor B-cell lymphoblastic leukemia
GSE49031	GSM1203756	bone marrow	pediatric precursor B-cell lymphoblastic leukemia
GSE49031	GSM1203757	bone marrow	pediatric precursor B-cell lymphoblastic leukemia
GSE49031	GSM1203758	bone marrow	pediatric precursor B-cell lymphoblastic leukemia
GSE49031	GSM1203759	bone marrow	pediatric precursor B-cell lymphoblastic leukemia
GSE49031	GSM1203760	bone marrow	pediatric precursor B-cell lymphoblastic leukemia
GSE49031	GSM1203761	bone marrow	pediatric precursor B-cell lymphoblastic leukemia
GSE49031	GSM1203762	bone marrow	pediatric precursor B-cell lymphoblastic leukemia
GSE49031	GSM1203763	bone marrow	pediatric precursor B-cell lymphoblastic leukemia
GSE49031	GSM1203764	bone marrow	pediatric precursor B-cell lymphoblastic leukemia
GSE49031	GSM1203765	bone marrow	pediatric precursor B-cell lymphoblastic leukemia
GSE49031	GSM1203766	bone marrow	pediatric precursor B-cell lymphoblastic leukemia
GSE49031	GSM1203767	bone marrow	pediatric precursor B-cell lymphoblastic leukemia
GSE49031	GSM1203768	bone marrow	pediatric T-cell acute lymphoblastic leukemia
GSE49031	GSM1203769	bone marrow	pediatric T-cell acute lymphoblastic leukemia
GSE49031	GSM1203770	bone marrow	pediatric T-cell acute lymphoblastic leukemia
GSE49031	GSM1203771	bone marrow	pediatric precursor B-cell lymphoblastic leukemia
GSE49031	GSM1203772	bone marrow	pediatric precursor B-cell lymphoblastic leukemia
GSE49031	GSM1203773	bone marrow	pediatric T-cell acute lymphoblastic leukemia
GSE49031	GSM1203774	bone marrow	pediatric precursor B-cell lymphoblastic leukemia
GSE49031	GSM1203775	bone marrow	pediatric precursor B-cell lymphoblastic leukemia
GSE49031	GSM1203776	bone marrow	pediatric precursor B-cell lymphoblastic leukemia
GSE49031	GSM1203777	bone marrow	pediatric precursor B-cell lymphoblastic leukemia
GSE49031	GSM1203778	bone marrow	pediatric precursor B-cell lymphoblastic leukemia
GSE49031	GSM1203779	bone marrow	pediatric precursor B-cell lymphoblastic leukemia
GSE49031	GSM1203780	bone marrow	pediatric precursor B-cell lymphoblastic leukemia
GSE49031	GSM1203781	bone marrow	pediatric T-cell acute lymphoblastic leukemia
GSE49031	GSM1203782	bone marrow	pediatric precursor B-cell lymphoblastic leukemia
GSE49031	GSM1203783	bone marrow	pediatric precursor B-cell lymphoblastic leukemia
GSE49031	GSM1203784	bone marrow	pediatric T-cell acute lymphoblastic leukemia
GSE49031	GSM1203785	bone marrow	pediatric precursor B-cell lymphoblastic leukemia
GSE49031	GSM1203786	bone marrow	pediatric precursor B-cell lymphoblastic leukemia
GSE49031	GSM1203787	bone marrow	pediatric precursor B-cell lymphoblastic leukemia
GSE49031	GSM1203788	bone marrow	pediatric precursor B-cell lymphoblastic leukemia
GSE49031	GSM1203789	bone marrow	pediatric precursor B-cell lymphoblastic leukemia
GSE49031	GSM1203790	bone marrow	pediatric precursor B-cell lymphoblastic leukemia
GSE49031	GSM1203791	bone marrow	pediatric precursor B-cell lymphoblastic leukemia
GSE49031	GSM1203792	bone marrow	pediatric precursor B-cell lymphoblastic leukemia
GSE49031	GSM1203793	bone marrow	pediatric precursor B-cell lymphoblastic leukemia
GSE49031	GSM1203794	bone marrow	pediatric precursor B-cell lymphoblastic leukemia
GSE49031	GSM1203795	bone marrow	pediatric precursor B-cell lymphoblastic leukemia
GSE49031	GSM1203796	bone marrow	pediatric precursor B-cell lymphoblastic leukemia
GSE49031	GSM1203797	bone marrow	pediatric precursor B-cell lymphoblastic leukemia
GSE49031	GSM1203798	bone marrow	pediatric precursor B-cell lymphoblastic leukemia
GSE49031	GSM1203799	bone marrow	pediatric precursor B-cell lymphoblastic leukemia
GSE49031	GSM1203800	bone marrow	pediatric T-cell acute lymphoblastic leukemia
GSE49031	GSM1203801	bone marrow	pediatric precursor B-cell lymphoblastic leukemia
GSE49031	GSM1203802	bone marrow	pediatric precursor B-cell lymphoblastic leukemia
GSE49031	GSM1203803	bone marrow	pediatric precursor B-cell lymphoblastic leukemia
GSE49031	GSM1203804	bone marrow	pediatric precursor B-cell lymphoblastic leukemia
GSE49031	GSM1203805	whole blood	pediatric precursor B-cell lymphoblastic leukemia
GSE49031	GSM1203806	bone marrow	pediatric precursor B-cell lymphoblastic leukemia
GSE49031	GSM1203807	bone marrow	pediatric precursor B-cell lymphoblastic leukemia
GSE49031	GSM1203808	bone marrow	pediatric precursor B-cell lymphoblastic leukemia
GSE49031	GSM1203809	bone marrow	pediatric precursor B-cell lymphoblastic leukemia
GSE49031	GSM1203810	bone marrow	pediatric T-cell acute lymphoblastic leukemia
GSE49031	GSM1203811	bone marrow	pediatric precursor B-cell lymphoblastic leukemia
GSE49031	GSM1203812	bone marrow	pediatric precursor B-cell lymphoblastic leukemia
GSE49031	GSM1203813	bone marrow	pediatric precursor B-cell lymphoblastic leukemia
GSE49031	GSM1203814	bone marrow	pediatric T-cell acute lymphoblastic leukemia
GSE49031	GSM1203815	bone marrow	pediatric T-cell acute lymphoblastic leukemia
GSE49031	GSM1203816	bone marrow	pediatric precursor B-cell lymphoblastic leukemia
GSE49031	GSM1203817	bone marrow	pediatric precursor B-cell lymphoblastic leukemia
GSE49031	GSM1203818	bone marrow	pediatric precursor B-cell lymphoblastic leukemia
GSE49031	GSM1203819	bone marrow	pediatric precursor B-cell lymphoblastic leukemia
GSE49031	GSM1203820	bone marrow	pediatric precursor B-cell lymphoblastic leukemia
GSE49031	GSM1203821	bone marrow	pediatric precursor B-cell lymphoblastic leukemia
GSE49031	GSM1203822	bone marrow	pediatric T-cell acute lymphoblastic leukemia
GSE49031	GSM1203823	bone marrow	pediatric precursor B-cell lymphoblastic leukemia
GSE49031	GSM1203824	bone marrow	pediatric precursor B-cell lymphoblastic leukemia
GSE49031	GSM1203825	bone marrow	pediatric precursor B-cell lymphoblastic leukemia
GSE49031	GSM1203826	bone marrow	pediatric precursor B-cell lymphoblastic leukemia
GSE49031	GSM1203827	bone marrow	pediatric T-cell acute lymphoblastic leukemia
GSE49031	GSM1203828	bone marrow	pediatric precursor B-cell lymphoblastic leukemia
GSE49031	GSM1203829	bone marrow	pediatric precursor B-cell lymphoblastic leukemia
GSE49031	GSM1203830	bone marrow	pediatric precursor B-cell lymphoblastic leukemia
GSE49031	GSM1203831	bone marrow	pediatric precursor B-cell lymphoblastic leukemia
GSE49031	GSM1203832	bone marrow	pediatric precursor B-cell lymphoblastic leukemia
GSE49031	GSM1203833	bone marrow	pediatric precursor B-cell lymphoblastic leukemia
GSE49031	GSM1203834	bone marrow	pediatric precursor B-cell lymphoblastic leukemia
GSE49031	GSM1203835	bone marrow	pediatric precursor B-cell lymphoblastic leukemia
GSE49031	GSM1203836	bone marrow	pediatric precursor B-cell lymphoblastic leukemia
GSE49031	GSM1203837	bone marrow	pediatric precursor B-cell lymphoblastic leukemia
GSE49031	GSM1203838	bone marrow	pediatric precursor B-cell lymphoblastic leukemia
GSE49031	GSM1203839	bone marrow	pediatric precursor B-cell lymphoblastic leukemia
GSE49031	GSM1203840	bone marrow	pediatric T-cell acute lymphoblastic leukemia
GSE49031	GSM1203841	bone marrow	pediatric precursor B-cell lymphoblastic leukemia
GSE49031	GSM1203842	whole blood	pediatric precursor B-cell lymphoblastic leukemia
GSE49031	GSM1203843	bone marrow	pediatric precursor B-cell lymphoblastic leukemia
GSE49031	GSM1203844	bone marrow	pediatric precursor B-cell lymphoblastic leukemia
GSE49031	GSM1203845	bone marrow	pediatric precursor B-cell lymphoblastic leukemia
GSE49031	GSM1203846	whole blood	pediatric precursor B-cell lymphoblastic leukemia
GSE49031	GSM1203847	bone marrow	pediatric precursor B-cell lymphoblastic leukemia
GSE49031	GSM1203848	bone marrow	pediatric precursor B-cell lymphoblastic leukemia
GSE49031	GSM1203849	bone marrow	pediatric precursor B-cell lymphoblastic leukemia
GSE49031	GSM1203850	bone marrow	pediatric precursor B-cell lymphoblastic leukemia
GSE49031	GSM1203851	bone marrow	pediatric precursor B-cell lymphoblastic leukemia
GSE49031	GSM1203852	bone marrow	pediatric precursor B-cell lymphoblastic leukemia
GSE49031	GSM1203853	bone marrow	pediatric precursor B-cell lymphoblastic leukemia
GSE49031	GSM1203854	bone marrow	pediatric precursor B-cell lymphoblastic leukemia
GSE49031	GSM1203855	bone marrow	pediatric precursor B-cell lymphoblastic leukemia
GSE49031	GSM1203856	bone marrow	pediatric precursor B-cell lymphoblastic leukemia
GSE49031	GSM1203857	bone marrow	pediatric precursor B-cell lymphoblastic leukemia
GSE49031	GSM1203858	bone marrow	pediatric precursor B-cell lymphoblastic leukemia
GSE49031	GSM1203859	bone marrow	pediatric T-cell acute lymphoblastic leukemia
GSE49031	GSM1203860	bone marrow	pediatric precursor B-cell lymphoblastic leukemia
GSE49031	GSM1203861	bone marrow	pediatric precursor B-cell lymphoblastic leukemia
GSE49031	GSM1203862	bone marrow	pediatric precursor B-cell lymphoblastic leukemia
GSE49031	GSM1203863	bone marrow	pediatric T-cell acute lymphoblastic leukemia
GSE49031	GSM1203864	bone marrow	pediatric precursor B-cell lymphoblastic leukemia
GSE49031	GSM1203865	bone marrow	pediatric T-cell acute lymphoblastic leukemia
GSE49031	GSM1203866	bone marrow	pediatric precursor B-cell lymphoblastic leukemia
GSE49031	GSM1203867	bone marrow	pediatric precursor B-cell lymphoblastic leukemia
GSE49031	GSM1203868	bone marrow	pediatric precursor B-cell lymphoblastic leukemia
GSE49031	GSM1203869	bone marrow	pediatric T-cell acute lymphoblastic leukemia
GSE49031	GSM1203870	bone marrow	pediatric precursor B-cell lymphoblastic leukemia
GSE49031	GSM1203871	bone marrow	pediatric precursor B-cell lymphoblastic leukemia
GSE49031	GSM1203872	bone marrow	pediatric precursor B-cell lymphoblastic leukemia
GSE49031	GSM1203873	bone marrow	pediatric precursor B-cell lymphoblastic leukemia
GSE49031	GSM1203874	bone marrow	pediatric precursor B-cell lymphoblastic leukemia
GSE49031	GSM1203875	bone marrow	pediatric precursor B-cell lymphoblastic leukemia
GSE49031	GSM1203876	bone marrow	pediatric precursor B-cell lymphoblastic leukemia
GSE49031	GSM1203877	bone marrow	pediatric precursor B-cell lymphoblastic leukemia
GSE49031	GSM1203878	bone marrow	pediatric precursor B-cell lymphoblastic leukemia
GSE49031	GSM1203879	bone marrow	pediatric precursor B-cell lymphoblastic leukemia
GSE49031	GSM1203880	bone marrow	pediatric precursor B-cell lymphoblastic leukemia
GSE49031	GSM1203881	bone marrow	pediatric precursor B-cell lymphoblastic leukemia
GSE49031	GSM1203882	bone marrow	pediatric precursor B-cell lymphoblastic leukemia
GSE49031	GSM1203883	bone marrow	pediatric precursor B-cell lymphoblastic leukemia
GSE49031	GSM1203884	bone marrow	pediatric precursor B-cell lymphoblastic leukemia
GSE49031	GSM1203885	bone marrow	pediatric precursor B-cell lymphoblastic leukemia
GSE49031	GSM1203886	bone marrow	pediatric T-cell acute lymphoblastic leukemia
GSE49031	GSM1203887	bone marrow	pediatric T-cell acute lymphoblastic leukemia
GSE49031	GSM1203888	bone marrow	pediatric precursor B-cell lymphoblastic leukemia
GSE49031	GSM1203889	bone marrow	pediatric precursor B-cell lymphoblastic leukemia
GSE49031	GSM1203890	bone marrow	pediatric precursor B-cell lymphoblastic leukemia
GSE49031	GSM1203891	bone marrow	pediatric precursor B-cell lymphoblastic leukemia
GSE49031	GSM1203892	bone marrow	pediatric precursor B-cell lymphoblastic leukemia
GSE49031	GSM1203893	bone marrow	pediatric precursor B-cell lymphoblastic leukemia
GSE49031	GSM1203894	bone marrow	pediatric precursor B-cell lymphoblastic leukemia
GSE49031	GSM1203895	bone marrow	pediatric precursor B-cell lymphoblastic leukemia
GSE49031	GSM1203896	bone marrow	pediatric precursor B-cell lymphoblastic leukemia
GSE49031	GSM1203897	bone marrow	pediatric precursor B-cell lymphoblastic leukemia
GSE49031	GSM1203898	whole blood	pediatric precursor B-cell lymphoblastic leukemia
GSE49031	GSM1203899	whole blood	pediatric precursor B-cell lymphoblastic leukemia
GSE49031	GSM1203900	bone marrow	pediatric precursor B-cell lymphoblastic leukemia
GSE49031	GSM1203901	bone marrow	pediatric precursor B-cell lymphoblastic leukemia
GSE49031	GSM1203902	bone marrow	pediatric precursor B-cell lymphoblastic leukemia
GSE49031	GSM1203903	bone marrow	pediatric precursor B-cell lymphoblastic leukemia
GSE49031	GSM1203904	bone marrow	pediatric precursor B-cell lymphoblastic leukemia
GSE49031	GSM1203905	bone marrow	pediatric T-cell acute lymphoblastic leukemia
GSE49031	GSM1203906	bone marrow	pediatric precursor B-cell lymphoblastic leukemia
GSE49031	GSM1203907	bone marrow	pediatric precursor B-cell lymphoblastic leukemia
GSE49031	GSM1203908	bone marrow	pediatric precursor B-cell lymphoblastic leukemia
GSE49031	GSM1203909	bone marrow	pediatric precursor B-cell lymphoblastic leukemia
GSE49031	GSM1203910	bone marrow	pediatric T-cell acute lymphoblastic leukemia
GSE49031	GSM1203911	bone marrow	pediatric precursor B-cell lymphoblastic leukemia
GSE49031	GSM1203912	whole blood	pediatric T-cell acute lymphoblastic leukemia
GSE49031	GSM1203913	bone marrow	pediatric precursor B-cell lymphoblastic leukemia
GSE49031	GSM1203914	bone marrow	pediatric precursor B-cell lymphoblastic leukemia
GSE49031	GSM1203915	bone marrow	pediatric precursor B-cell lymphoblastic leukemia
GSE49031	GSM1203916	bone marrow	pediatric precursor B-cell lymphoblastic leukemia
GSE49031	GSM1203917	bone marrow	pediatric precursor B-cell lymphoblastic leukemia
GSE49031	GSM1203918	bone marrow	pediatric T-cell acute lymphoblastic leukemia
GSE49031	GSM1203919	bone marrow	pediatric T-cell acute lymphoblastic leukemia
GSE49031	GSM1203920	bone marrow	pediatric precursor B-cell lymphoblastic leukemia
GSE49031	GSM1203921	bone marrow	pediatric precursor B-cell lymphoblastic leukemia
GSE49031	GSM1203922	bone marrow	pediatric T-cell acute lymphoblastic leukemia
GSE49031	GSM1203923	bone marrow	pediatric precursor B-cell lymphoblastic leukemia
GSE49031	GSM1203924	bone marrow	pediatric precursor B-cell lymphoblastic leukemia
GSE49031	GSM1203925	bone marrow	pediatric T-cell acute lymphoblastic leukemia
GSE49031	GSM1203926	bone marrow	pediatric precursor B-cell lymphoblastic leukemia
GSE49031	GSM1203927	bone marrow	pediatric precursor B-cell lymphoblastic leukemia
GSE49031	GSM1203928	bone marrow	pediatric precursor B-cell lymphoblastic leukemia
GSE49031	GSM1203929	bone marrow	pediatric precursor B-cell lymphoblastic leukemia
GSE49031	GSM1203930	whole blood	pediatric precursor B-cell lymphoblastic leukemia
GSE49031	GSM1203931	bone marrow	pediatric precursor B-cell lymphoblastic leukemia
GSE49031	GSM1203932	bone marrow	pediatric precursor B-cell lymphoblastic leukemia
GSE49031	GSM1203933	bone marrow	pediatric T-cell acute lymphoblastic leukemia
GSE49031	GSM1203934	bone marrow	pediatric precursor B-cell lymphoblastic leukemia
GSE49031	GSM1203935	bone marrow	pediatric precursor B-cell lymphoblastic leukemia
GSE49031	GSM1203936	bone marrow	pediatric T-cell acute lymphoblastic leukemia
GSE49031	GSM1203937	bone marrow	pediatric precursor B-cell lymphoblastic leukemia
GSE49031	GSM1203938	bone marrow	pediatric precursor B-cell lymphoblastic leukemia
GSE49031	GSM1203939	bone marrow	pediatric precursor B-cell lymphoblastic leukemia
GSE49031	GSM1203940	bone marrow	pediatric precursor B-cell lymphoblastic leukemia
GSE49031	GSM1203941	bone marrow	pediatric T-cell acute lymphoblastic leukemia
GSE49031	GSM1203942	bone marrow	pediatric precursor B-cell lymphoblastic leukemia
GSE49031	GSM1203943	bone marrow	pediatric precursor B-cell lymphoblastic leukemia
GSE49031	GSM1203944	bone marrow	pediatric precursor B-cell lymphoblastic leukemia
GSE49031	GSM1203945	bone marrow	pediatric precursor B-cell lymphoblastic leukemia
GSE49031	GSM1203946	bone marrow	pediatric precursor B-cell lymphoblastic leukemia
GSE49031	GSM1203947	bone marrow	pediatric precursor B-cell lymphoblastic leukemia
GSE49031	GSM1203948	bone marrow	pediatric precursor B-cell lymphoblastic leukemia
GSE49031	GSM1203949	bone marrow	pediatric precursor B-cell lymphoblastic leukemia
GSE49031	GSM1203950	bone marrow	pediatric precursor B-cell lymphoblastic leukemia
GSE49031	GSM1203951	bone marrow	pediatric precursor B-cell lymphoblastic leukemia
GSE49031	GSM1203952	bone marrow	pediatric precursor B-cell lymphoblastic leukemia
GSE49031	GSM1203953	bone marrow	pediatric precursor B-cell lymphoblastic leukemia
GSE49031	GSM1203954	bone marrow	pediatric precursor B-cell lymphoblastic leukemia
GSE49031	GSM1203955	bone marrow	pediatric T-cell acute lymphoblastic leukemia
GSE49031	GSM1203956	bone marrow	pediatric precursor B-cell lymphoblastic leukemia
GSE49031	GSM1203957	bone marrow	pediatric precursor B-cell lymphoblastic leukemia
GSE49031	GSM1203958	bone marrow	pediatric precursor B-cell lymphoblastic leukemia
GSE49031	GSM1203959	bone marrow	pediatric precursor B-cell lymphoblastic leukemia
GSE49031	GSM1203960	bone marrow	pediatric precursor B-cell lymphoblastic leukemia
GSE49031	GSM1203961	bone marrow	pediatric T-cell acute lymphoblastic leukemia
GSE49031	GSM1203962	bone marrow	pediatric T-cell acute lymphoblastic leukemia
GSE49031	GSM1203963	bone marrow	pediatric precursor B-cell lymphoblastic leukemia
GSE49031	GSM1203964	bone marrow	pediatric precursor B-cell lymphoblastic leukemia
GSE49031	GSM1203965	bone marrow	pediatric precursor B-cell lymphoblastic leukemia
GSE49031	GSM1203966	bone marrow	pediatric precursor B-cell lymphoblastic leukemia
GSE49031	GSM1203967	bone marrow	pediatric precursor B-cell lymphoblastic leukemia
GSE49031	GSM1203968	bone marrow	pediatric precursor B-cell lymphoblastic leukemia
GSE49031	GSM1203969	bone marrow	pediatric precursor B-cell lymphoblastic leukemia
GSE49031	GSM1203970	bone marrow	pediatric precursor B-cell lymphoblastic leukemia
GSE49031	GSM1203971	bone marrow	pediatric precursor B-cell lymphoblastic leukemia
GSE49031	GSM1203972	bone marrow	pediatric precursor B-cell lymphoblastic leukemia
GSE49031	GSM1203973	bone marrow	pediatric T-cell acute lymphoblastic leukemia
GSE49031	GSM1203974	bone marrow	pediatric T-cell acute lymphoblastic leukemia
GSE49031	GSM1203975	bone marrow	pediatric precursor B-cell lymphoblastic leukemia
GSE49031	GSM1203976	bone marrow	pediatric precursor B-cell lymphoblastic leukemia
GSE49031	GSM1203977	bone marrow	pediatric precursor B-cell lymphoblastic leukemia
GSE49031	GSM1203978	bone marrow	pediatric precursor B-cell lymphoblastic leukemia
GSE49031	GSM1203979	bone marrow	pediatric precursor B-cell lymphoblastic leukemia
GSE49031	GSM1203980	bone marrow	pediatric precursor B-cell lymphoblastic leukemia
GSE49031	GSM1203981	bone marrow	pediatric precursor B-cell lymphoblastic leukemia
GSE49031	GSM1203982	bone marrow	pediatric precursor B-cell lymphoblastic leukemia
GSE49031	GSM1203983	bone marrow	pediatric precursor B-cell lymphoblastic leukemia
GSE49031	GSM1203984	bone marrow	pediatric precursor B-cell lymphoblastic leukemia
GSE49031	GSM1203985	bone marrow	pediatric precursor B-cell lymphoblastic leukemia
GSE49031	GSM1203986	bone marrow	pediatric precursor B-cell lymphoblastic leukemia
GSE49031	GSM1203987	bone marrow	pediatric precursor B-cell lymphoblastic leukemia
GSE49031	GSM1203988	bone marrow	pediatric precursor B-cell lymphoblastic leukemia
GSE49031	GSM1203989	bone marrow	pediatric precursor B-cell lymphoblastic leukemia
GSE49031	GSM1203990	bone marrow	pediatric precursor B-cell lymphoblastic leukemia
GSE49031	GSM1203991	bone marrow	pediatric precursor B-cell lymphoblastic leukemia
GSE49031	GSM1203992	bone marrow	pediatric precursor B-cell lymphoblastic leukemia
GSE49031	GSM1203993	bone marrow	pediatric precursor B-cell lymphoblastic leukemia
GSE49031	GSM1203994	bone marrow	pediatric precursor B-cell lymphoblastic leukemia
GSE49031	GSM1203995	whole blood	pediatric precursor B-cell lymphoblastic leukemia
GSE49031	GSM1203996	bone marrow	pediatric precursor B-cell lymphoblastic leukemia
GSE49031	GSM1203997	bone marrow	pediatric precursor B-cell lymphoblastic leukemia
GSE49031	GSM1203998	bone marrow	pediatric precursor B-cell lymphoblastic leukemia
GSE49031	GSM1203999	bone marrow	pediatric precursor B-cell lymphoblastic leukemia
GSE49031	GSM1204000	bone marrow	pediatric T-cell acute lymphoblastic leukemia
GSE49031	GSM1204001	bone marrow	pediatric precursor B-cell lymphoblastic leukemia
GSE49031	GSM1204002	bone marrow	pediatric precursor B-cell lymphoblastic leukemia
GSE49031	GSM1204003	bone marrow	pediatric precursor B-cell lymphoblastic leukemia
GSE49031	GSM1204004	bone marrow	pediatric precursor B-cell lymphoblastic leukemia
GSE49031	GSM1204005	bone marrow	pediatric precursor B-cell lymphoblastic leukemia
GSE49031	GSM1204006	bone marrow	pediatric precursor B-cell lymphoblastic leukemia
GSE49031	GSM1204007	bone marrow	pediatric precursor B-cell lymphoblastic leukemia
GSE49031	GSM1204008	bone marrow	pediatric precursor B-cell lymphoblastic leukemia
GSE49031	GSM1204009	bone marrow	pediatric precursor B-cell lymphoblastic leukemia
GSE49031	GSM1204010	bone marrow	pediatric T-cell acute lymphoblastic leukemia
GSE49031	GSM1204011	bone marrow	pediatric precursor B-cell lymphoblastic leukemia
GSE49031	GSM1204012	bone marrow	pediatric precursor B-cell lymphoblastic leukemia
GSE49031	GSM1204013	bone marrow	pediatric precursor B-cell lymphoblastic leukemia
GSE49031	GSM1204014	bone marrow	pediatric precursor B-cell lymphoblastic leukemia
GSE49031	GSM1204015	bone marrow	pediatric precursor B-cell lymphoblastic leukemia
GSE49031	GSM1204016	bone marrow	pediatric precursor B-cell lymphoblastic leukemia
GSE49031	GSM1204017	bone marrow	pediatric T-cell acute lymphoblastic leukemia
GSE49031	GSM1204018	bone marrow	pediatric precursor B-cell lymphoblastic leukemia
GSE49031	GSM1204019	bone marrow	pediatric precursor B-cell lymphoblastic leukemia
GSE49031	GSM1204020	bone marrow	pediatric precursor B-cell lymphoblastic leukemia
GSE49031	GSM1204021	bone marrow	pediatric precursor B-cell lymphoblastic leukemia
GSE49031	GSM1204022	bone marrow	pediatric precursor B-cell lymphoblastic leukemia
GSE49031	GSM1204023	bone marrow	pediatric precursor B-cell lymphoblastic leukemia
GSE49031	GSM1204024	bone marrow	pediatric precursor B-cell lymphoblastic leukemia
GSE49031	GSM1204025	bone marrow	pediatric precursor B-cell lymphoblastic leukemia
GSE49031	GSM1204026	bone marrow	pediatric precursor B-cell lymphoblastic leukemia
GSE49031	GSM1204027	bone marrow	pediatric T-cell acute lymphoblastic leukemia
GSE49031	GSM1204028	bone marrow	pediatric precursor B-cell lymphoblastic leukemia
GSE49031	GSM1204029	bone marrow	pediatric precursor B-cell lymphoblastic leukemia
GSE49031	GSM1204030	bone marrow	pediatric T-cell acute lymphoblastic leukemia
GSE49031	GSM1204031	bone marrow	pediatric precursor B-cell lymphoblastic leukemia
GSE49031	GSM1204032	bone marrow	pediatric precursor B-cell lymphoblastic leukemia
GSE49031	GSM1204033	bone marrow	pediatric T-cell acute lymphoblastic leukemia
GSE49031	GSM1204034	bone marrow	pediatric precursor B-cell lymphoblastic leukemia
GSE49031	GSM1204035	bone marrow	pediatric precursor B-cell lymphoblastic leukemia
GSE49031	GSM1204036	bone marrow	pediatric T-cell acute lymphoblastic leukemia
GSE49031	GSM1204037	bone marrow	pediatric precursor B-cell lymphoblastic leukemia
GSE49031	GSM1204038	bone marrow	pediatric precursor B-cell lymphoblastic leukemia
GSE49031	GSM1204039	bone marrow	pediatric precursor B-cell lymphoblastic leukemia
GSE49031	GSM1204040	bone marrow	pediatric precursor B-cell lymphoblastic leukemia
GSE49031	GSM1204041	bone marrow	pediatric T-cell acute lymphoblastic leukemia
GSE49031	GSM1204042	bone marrow	pediatric precursor B-cell lymphoblastic leukemia
GSE49031	GSM1204043	bone marrow	pediatric precursor B-cell lymphoblastic leukemia
GSE49031	GSM1204044	bone marrow	pediatric precursor B-cell lymphoblastic leukemia
GSE49031	GSM1204045	bone marrow	pediatric precursor B-cell lymphoblastic leukemia
GSE49031	GSM1204046	bone marrow	pediatric T-cell acute lymphoblastic leukemia
GSE49031	GSM1204047	bone marrow	pediatric precursor B-cell lymphoblastic leukemia
GSE49031	GSM1204048	bone marrow	pediatric precursor B-cell lymphoblastic leukemia
GSE49031	GSM1204049	bone marrow	pediatric precursor B-cell lymphoblastic leukemia
GSE49031	GSM1204050	bone marrow	pediatric T-cell acute lymphoblastic leukemia
GSE49031	GSM1204051	bone marrow	pediatric T-cell acute lymphoblastic leukemia
GSE49031	GSM1204052	bone marrow	pediatric T-cell acute lymphoblastic leukemia
GSE49031	GSM1204053	bone marrow	pediatric precursor B-cell lymphoblastic leukemia
GSE49031	GSM1204054	bone marrow	pediatric precursor B-cell lymphoblastic leukemia
GSE49031	GSM1204055	bone marrow	pediatric precursor B-cell lymphoblastic leukemia
GSE49031	GSM1204056	bone marrow	pediatric precursor B-cell lymphoblastic leukemia
GSE49031	GSM1204057	bone marrow	pediatric precursor B-cell lymphoblastic leukemia
GSE49031	GSM1204058	bone marrow	pediatric precursor B-cell lymphoblastic leukemia
GSE49031	GSM1204059	bone marrow	pediatric precursor B-cell lymphoblastic leukemia
GSE49031	GSM1204060	bone marrow	pediatric precursor B-cell lymphoblastic leukemia
GSE49031	GSM1204061	bone marrow	pediatric precursor B-cell lymphoblastic leukemia
GSE49031	GSM1204062	bone marrow	pediatric precursor B-cell lymphoblastic leukemia
GSE49031	GSM1204063	bone marrow	pediatric precursor B-cell lymphoblastic leukemia
GSE49031	GSM1204064	bone marrow	pediatric precursor B-cell lymphoblastic leukemia
GSE49031	GSM1204065	bone marrow	pediatric precursor B-cell lymphoblastic leukemia
GSE49031	GSM1204066	bone marrow	pediatric precursor B-cell lymphoblastic leukemia
GSE49031	GSM1204067	bone marrow	pediatric precursor B-cell lymphoblastic leukemia
GSE49031	GSM1204068	bone marrow	pediatric precursor B-cell lymphoblastic leukemia
GSE49031	GSM1204069	bone marrow	pediatric precursor B-cell lymphoblastic leukemia
GSE49031	GSM1204070	bone marrow	pediatric precursor B-cell lymphoblastic leukemia
GSE49031	GSM1204071	bone marrow	pediatric precursor B-cell lymphoblastic leukemia
GSE49031	GSM1204072	bone marrow	pediatric precursor B-cell lymphoblastic leukemia
GSE49031	GSM1204073	bone marrow	pediatric precursor B-cell lymphoblastic leukemia
GSE49031	GSM1204074	bone marrow	pediatric precursor B-cell lymphoblastic leukemia
GSE49031	GSM1204075	bone marrow	pediatric precursor B-cell lymphoblastic leukemia
GSE49031	GSM1204076	bone marrow	pediatric precursor B-cell lymphoblastic leukemia
GSE49031	GSM1204077	bone marrow	pediatric precursor B-cell lymphoblastic leukemia
GSE49031	GSM1204078	bone marrow	pediatric precursor B-cell lymphoblastic leukemia
GSE49031	GSM1204079	whole blood	pediatric precursor B-cell lymphoblastic leukemia
GSE49031	GSM1204080	bone marrow	pediatric precursor B-cell lymphoblastic leukemia
GSE49031	GSM1204081	bone marrow	pediatric precursor B-cell lymphoblastic leukemia
GSE49031	GSM1204082	bone marrow	pediatric precursor B-cell lymphoblastic leukemia
GSE49031	GSM1204083	bone marrow	pediatric precursor B-cell lymphoblastic leukemia
GSE49031	GSM1204084	bone marrow	pediatric precursor B-cell lymphoblastic leukemia
GSE49031	GSM1204085	bone marrow	pediatric precursor B-cell lymphoblastic leukemia
GSE49031	GSM1204086	bone marrow	pediatric precursor B-cell lymphoblastic leukemia
GSE49031	GSM1204087	bone marrow	pediatric precursor B-cell lymphoblastic leukemia
GSE49031	GSM1204088	bone marrow	pediatric precursor B-cell lymphoblastic leukemia
GSE49031	GSM1204089	bone marrow	pediatric precursor B-cell lymphoblastic leukemia
GSE49031	GSM1204090	bone marrow	pediatric precursor B-cell lymphoblastic leukemia
GSE49031	GSM1204091	bone marrow	pediatric precursor B-cell lymphoblastic leukemia
GSE49031	GSM1204092	bone marrow	pediatric precursor B-cell lymphoblastic leukemia
GSE49031	GSM1204093	bone marrow	pediatric precursor B-cell lymphoblastic leukemia
GSE49031	GSM1204095	bone marrow	pediatric precursor B-cell lymphoblastic leukemia
GSE49031	GSM1204096	bone marrow	pediatric precursor B-cell lymphoblastic leukemia
GSE49031	GSM1204097	bone marrow	pediatric precursor B-cell lymphoblastic leukemia
GSE49031	GSM1204098	bone marrow	pediatric T-cell acute lymphoblastic leukemia
GSE49031	GSM1204099	bone marrow	pediatric precursor B-cell lymphoblastic leukemia
GSE49031	GSM1204100	bone marrow	pediatric precursor B-cell lymphoblastic leukemia
GSE49031	GSM1204101	bone marrow	pediatric precursor B-cell lymphoblastic leukemia
GSE49031	GSM1204102	bone marrow	pediatric precursor B-cell lymphoblastic leukemia
GSE49031	GSM1204103	bone marrow	pediatric T-cell acute lymphoblastic leukemia
GSE49031	GSM1204104	bone marrow	pediatric precursor B-cell lymphoblastic leukemia
GSE49031	GSM1204105	bone marrow	pediatric precursor B-cell lymphoblastic leukemia
GSE49031	GSM1204106	bone marrow	pediatric precursor B-cell lymphoblastic leukemia
GSE49031	GSM1204107	bone marrow	pediatric T-cell acute lymphoblastic leukemia
GSE49031	GSM1204108	bone marrow	pediatric precursor B-cell lymphoblastic leukemia
GSE49031	GSM1204109	bone marrow	pediatric precursor B-cell lymphoblastic leukemia
GSE49031	GSM1204110	bone marrow	pediatric precursor B-cell lymphoblastic leukemia
GSE49031	GSM1204111	bone marrow	pediatric precursor B-cell lymphoblastic leukemia
GSE49031	GSM1204112	bone marrow	pediatric precursor B-cell lymphoblastic leukemia
GSE49031	GSM1204113	bone marrow	pediatric precursor B-cell lymphoblastic leukemia
GSE49031	GSM1204114	bone marrow	pediatric T-cell acute lymphoblastic leukemia
GSE49031	GSM1204115	bone marrow	pediatric precursor B-cell lymphoblastic leukemia
GSE49031	GSM1204116	bone marrow	pediatric precursor B-cell lymphoblastic leukemia
GSE49031	GSM1204117	bone marrow	pediatric precursor B-cell lymphoblastic leukemia
GSE49031	GSM1204118	bone marrow	pediatric precursor B-cell lymphoblastic leukemia
GSE49031	GSM1204119	bone marrow	pediatric precursor B-cell lymphoblastic leukemia
GSE49031	GSM1204120	bone marrow	pediatric precursor B-cell lymphoblastic leukemia
GSE49031	GSM1204121	bone marrow	pediatric precursor B-cell lymphoblastic leukemia
GSE49031	GSM1204122	bone marrow	pediatric precursor B-cell lymphoblastic leukemia
GSE49031	GSM1204123	bone marrow	pediatric T-cell acute lymphoblastic leukemia
GSE49031	GSM1204124	bone marrow	pediatric precursor B-cell lymphoblastic leukemia
GSE49031	GSM1204125	bone marrow	pediatric precursor B-cell lymphoblastic leukemia
GSE49031	GSM1204126	bone marrow	pediatric precursor B-cell lymphoblastic leukemia
GSE49031	GSM1204127	bone marrow	pediatric precursor B-cell lymphoblastic leukemia
GSE49031	GSM1204128	bone marrow	pediatric precursor B-cell lymphoblastic leukemia
GSE49031	GSM1204129	bone marrow	pediatric precursor B-cell lymphoblastic leukemia
GSE49031	GSM1204130	bone marrow	pediatric precursor B-cell lymphoblastic leukemia
GSE49031	GSM1204131	bone marrow	pediatric precursor B-cell lymphoblastic leukemia
GSE49031	GSM1204132	bone marrow	pediatric T-cell acute lymphoblastic leukemia
GSE49031	GSM1204133	bone marrow	pediatric T-cell acute lymphoblastic leukemia
GSE49031	GSM1204134	bone marrow	pediatric precursor B-cell lymphoblastic leukemia
GSE49031	GSM1204135	bone marrow	pediatric precursor B-cell lymphoblastic leukemia
GSE49031	GSM1204136	bone marrow	pediatric precursor B-cell lymphoblastic leukemia
GSE49031	GSM1204137	bone marrow	pediatric precursor B-cell lymphoblastic leukemia
GSE49031	GSM1204138	bone marrow	pediatric precursor B-cell lymphoblastic leukemia
GSE49031	GSM1204139	bone marrow	pediatric precursor B-cell lymphoblastic leukemia
GSE49031	GSM1204140	bone marrow	pediatric T-cell acute lymphoblastic leukemia
GSE49031	GSM1204141	bone marrow	pediatric precursor B-cell lymphoblastic leukemia
GSE49031	GSM1204142	bone marrow	pediatric precursor B-cell lymphoblastic leukemia
GSE49031	GSM1204143	bone marrow	pediatric precursor B-cell lymphoblastic leukemia
GSE49031	GSM1204144	bone marrow	pediatric precursor B-cell lymphoblastic leukemia
GSE49031	GSM1204145	bone marrow	pediatric precursor B-cell lymphoblastic leukemia
GSE49031	GSM1204146	bone marrow	pediatric precursor B-cell lymphoblastic leukemia
GSE49031	GSM1204147	bone marrow	pediatric T-cell acute lymphoblastic leukemia
GSE49031	GSM1204148	bone marrow	pediatric T-cell acute lymphoblastic leukemia
GSE49031	GSM1204149	bone marrow	pediatric precursor B-cell lymphoblastic leukemia
GSE49031	GSM1204150	bone marrow	pediatric precursor B-cell lymphoblastic leukemia
GSE49031	GSM1204151	bone marrow	pediatric precursor B-cell lymphoblastic leukemia
GSE49031	GSM1204152	bone marrow	pediatric precursor B-cell lymphoblastic leukemia
GSE49031	GSM1204153	bone marrow	pediatric precursor B-cell lymphoblastic leukemia
GSE49031	GSM1204154	bone marrow	pediatric precursor B-cell lymphoblastic leukemia
GSE49031	GSM1204155	bone marrow	pediatric precursor B-cell lymphoblastic leukemia
GSE49031	GSM1204156	bone marrow	pediatric precursor B-cell lymphoblastic leukemia
GSE49031	GSM1204157	bone marrow	pediatric precursor B-cell lymphoblastic leukemia
GSE49031	GSM1204158	bone marrow	pediatric precursor B-cell lymphoblastic leukemia
GSE49031	GSM1204159	bone marrow	pediatric precursor B-cell lymphoblastic leukemia
GSE49031	GSM1204160	bone marrow	pediatric precursor B-cell lymphoblastic leukemia
GSE49031	GSM1204161	bone marrow	pediatric precursor B-cell lymphoblastic leukemia
GSE49031	GSM1204162	bone marrow	pediatric precursor B-cell lymphoblastic leukemia
GSE49031	GSM1204163	bone marrow	pediatric precursor B-cell lymphoblastic leukemia
GSE49031	GSM1204164	bone marrow	pediatric precursor B-cell lymphoblastic leukemia
GSE49031	GSM1204165	bone marrow	pediatric precursor B-cell lymphoblastic leukemia
GSE49031	GSM1204166	bone marrow	pediatric precursor B-cell lymphoblastic leukemia
GSE49031	GSM1204167	bone marrow	pediatric precursor B-cell lymphoblastic leukemia
GSE49031	GSM1204168	bone marrow	pediatric precursor B-cell lymphoblastic leukemia
GSE49031	GSM1204169	whole blood	pediatric precursor B-cell lymphoblastic leukemia
GSE49031	GSM1204170	bone marrow	pediatric precursor B-cell lymphoblastic leukemia
GSE49031	GSM1204171	bone marrow	pediatric precursor B-cell lymphoblastic leukemia
GSE49031	GSM1204172	bone marrow	pediatric precursor B-cell lymphoblastic leukemia
GSE49031	GSM1204173	bone marrow	pediatric precursor B-cell lymphoblastic leukemia
GSE49031	GSM1204174	bone marrow	pediatric T-cell acute lymphoblastic leukemia
GSE49031	GSM1204175	bone marrow	pediatric precursor B-cell lymphoblastic leukemia
GSE49031	GSM1204176	bone marrow	pediatric precursor B-cell lymphoblastic leukemia
GSE49031	GSM1204177	bone marrow	pediatric precursor B-cell lymphoblastic leukemia
GSE49031	GSM1204178	bone marrow	pediatric precursor B-cell lymphoblastic leukemia
GSE49031	GSM1204179	bone marrow	pediatric precursor B-cell lymphoblastic leukemia
GSE49031	GSM1204180	bone marrow	pediatric precursor B-cell lymphoblastic leukemia
GSE49031	GSM1204181	bone marrow	pediatric precursor B-cell lymphoblastic leukemia
GSE49031	GSM1204182	bone marrow	pediatric precursor B-cell lymphoblastic leukemia
GSE49031	GSM1204183	bone marrow	pediatric precursor B-cell lymphoblastic leukemia
GSE49031	GSM1204184	bone marrow	pediatric precursor B-cell lymphoblastic leukemia
GSE49031	GSM1204185	bone marrow	pediatric precursor B-cell lymphoblastic leukemia
GSE49031	GSM1204186	bone marrow	pediatric precursor B-cell lymphoblastic leukemia
GSE49031	GSM1204187	bone marrow	pediatric precursor B-cell lymphoblastic leukemia
GSE49031	GSM1204188	bone marrow	pediatric precursor B-cell lymphoblastic leukemia
GSE49031	GSM1204189	bone marrow	pediatric T-cell acute lymphoblastic leukemia
GSE49031	GSM1204190	bone marrow	pediatric precursor B-cell lymphoblastic leukemia
GSE49031	GSM1204191	bone marrow	pediatric T-cell acute lymphoblastic leukemia
GSE49031	GSM1204192	bone marrow	pediatric T-cell acute lymphoblastic leukemia
GSE49031	GSM1204193	bone marrow	pediatric precursor B-cell lymphoblastic leukemia
GSE49031	GSM1204194	bone marrow	pediatric precursor B-cell lymphoblastic leukemia
GSE49031	GSM1204195	bone marrow	pediatric precursor B-cell lymphoblastic leukemia
GSE49031	GSM1204196	bone marrow	pediatric precursor B-cell lymphoblastic leukemia
GSE49031	GSM1204197	bone marrow	pediatric T-cell acute lymphoblastic leukemia
GSE49031	GSM1204198	bone marrow	pediatric precursor B-cell lymphoblastic leukemia
GSE49031	GSM1204199	bone marrow	pediatric precursor B-cell lymphoblastic leukemia
GSE49031	GSM1204200	bone marrow	pediatric precursor B-cell lymphoblastic leukemia
GSE49031	GSM1204201	bone marrow	pediatric precursor B-cell lymphoblastic leukemia
GSE49031	GSM1204202	bone marrow	pediatric precursor B-cell lymphoblastic leukemia
GSE49031	GSM1204203	whole blood	pediatric precursor B-cell lymphoblastic leukemia
GSE49031	GSM1204204	bone marrow	pediatric precursor B-cell lymphoblastic leukemia
GSE49031	GSM1204205	bone marrow	pediatric precursor B-cell lymphoblastic leukemia
GSE49031	GSM1204206	bone marrow	pediatric precursor B-cell lymphoblastic leukemia
GSE49031	GSM1204207	bone marrow	pediatric precursor B-cell lymphoblastic leukemia
GSE49031	GSM1204208	bone marrow	pediatric T-cell acute lymphoblastic leukemia
GSE49031	GSM1204209	bone marrow	pediatric precursor B-cell lymphoblastic leukemia
GSE49031	GSM1204210	bone marrow	pediatric precursor B-cell lymphoblastic leukemia
GSE49031	GSM1204211	bone marrow	pediatric precursor B-cell lymphoblastic leukemia
GSE49031	GSM1204212	bone marrow	pediatric precursor B-cell lymphoblastic leukemia
GSE49031	GSM1204213	bone marrow	pediatric T-cell acute lymphoblastic leukemia
GSE49031	GSM1204214	bone marrow	pediatric precursor B-cell lymphoblastic leukemia
GSE49031	GSM1204215	bone marrow	pediatric precursor B-cell lymphoblastic leukemia
GSE49031	GSM1204216	bone marrow	pediatric precursor B-cell lymphoblastic leukemia
GSE49031	GSM1204217	bone marrow	pediatric T-cell acute lymphoblastic leukemia
GSE49031	GSM1204218	bone marrow	pediatric precursor B-cell lymphoblastic leukemia
GSE49031	GSM1204219	bone marrow	pediatric precursor B-cell lymphoblastic leukemia
GSE49031	GSM1204220	bone marrow	pediatric precursor B-cell lymphoblastic leukemia
GSE49031	GSM1204221	bone marrow	pediatric precursor B-cell lymphoblastic leukemia
GSE49031	GSM1204222	bone marrow	pediatric precursor B-cell lymphoblastic leukemia
GSE49031	GSM1204223	bone marrow	pediatric precursor B-cell lymphoblastic leukemia
GSE49031	GSM1204224	bone marrow	pediatric precursor B-cell lymphoblastic leukemia
GSE49031	GSM1204225	bone marrow	pediatric T-cell acute lymphoblastic leukemia
GSE49031	GSM1204226	whole blood	pediatric T-cell acute lymphoblastic leukemia
GSE49031	GSM1204227	bone marrow	pediatric precursor B-cell lymphoblastic leukemia
GSE49031	GSM1204228	bone marrow	pediatric precursor B-cell lymphoblastic leukemia
GSE49031	GSM1204229	bone marrow	pediatric precursor B-cell lymphoblastic leukemia
GSE49031	GSM1204230	bone marrow	pediatric precursor B-cell lymphoblastic leukemia
GSE49031	GSM1204231	bone marrow	pediatric precursor B-cell lymphoblastic leukemia
GSE49031	GSM1204232	bone marrow	pediatric T-cell acute lymphoblastic leukemia
GSE49031	GSM1204233	bone marrow	pediatric precursor B-cell lymphoblastic leukemia
GSE49031	GSM1204234	bone marrow	pediatric T-cell acute lymphoblastic leukemia
GSE49031	GSM1204235	bone marrow	pediatric precursor B-cell lymphoblastic leukemia
GSE49031	GSM1204236	bone marrow	pediatric precursor B-cell lymphoblastic leukemia
GSE49031	GSM1204237	bone marrow	pediatric precursor B-cell lymphoblastic leukemia
GSE49031	GSM1204238	bone marrow	pediatric precursor B-cell lymphoblastic leukemia
GSE49031	GSM1204239	bone marrow	pediatric precursor B-cell lymphoblastic leukemia
GSE49031	GSM1204240	bone marrow	pediatric precursor B-cell lymphoblastic leukemia
GSE49031	GSM1204241	bone marrow	pediatric precursor B-cell lymphoblastic leukemia
GSE49031	GSM1204242	whole blood	pediatric precursor B-cell lymphoblastic leukemia
GSE49031	GSM1204243	bone marrow	pediatric precursor B-cell lymphoblastic leukemia
GSE49031	GSM1204244	bone marrow	pediatric precursor B-cell lymphoblastic leukemia
GSE49031	GSM1204245	bone marrow	pediatric precursor B-cell lymphoblastic leukemia
GSE49031	GSM1204246	bone marrow	pediatric precursor B-cell lymphoblastic leukemia
GSE49031	GSM1204247	bone marrow	pediatric precursor B-cell lymphoblastic leukemia
GSE49031	GSM1204248	bone marrow	pediatric precursor B-cell lymphoblastic leukemia
GSE49031	GSM1204249	bone marrow	pediatric precursor B-cell lymphoblastic leukemia
GSE49031	GSM1204250	bone marrow	pediatric precursor B-cell lymphoblastic leukemia
GSE49031	GSM1204251	bone marrow	pediatric precursor B-cell lymphoblastic leukemia
GSE49031	GSM1204252	bone marrow	pediatric precursor B-cell lymphoblastic leukemia
