## Supplementary material for "Data-driven representations using deep network-coherent methylation autoencoders to identify robust disease and risk factor signatures": Suppl. File 4 (part 2 of 3)

### Sheet: Complete_EWAS (continued)
project_ID	sample_ID	tissue	sample_group
GSE49031	GSM1204253	bone marrow	pediatric precursor B-cell lymphoblastic leukemia
GSE49031	GSM1204254	bone marrow	pediatric precursor B-cell lymphoblastic leukemia
GSE49031	GSM1204255	CD19+ B cell	control
GSE49031	GSM1204256	CD3+ T cell	control
GSE49031	GSM1204257	CD19+ B cell	control
GSE49031	GSM1204258	CD3+ T cell	control
GSE49031	GSM1204259	CD19+ B cell	control
GSE49031	GSM1204260	CD3+ T cell	control
GSE49031	GSM1204261	CD19+ B cell	control
GSE49031	GSM1204262	CD3+ T cell	control
GSE49031	GSM1204263	CD19+ B cell	control
GSE49031	GSM1204264	CD3+ T cell	control
GSE49031	GSM1204265	CD19+ B cell	control
GSE49031	GSM1204266	CD3+ T cell	control
GSE49031	GSM1204267	CD19+ B cell	control
GSE49031	GSM1204268	CD3+ T cell	control
GSE49031	GSM1204269	CD19+ B cell	control
GSE49031	GSM1204270	CD3+ T cell	control
GSE49031	GSM1204271	CD19+ B cell	control
GSE49031	GSM1204272	CD3+ T cell	control
GSE49031	GSM1204273	CD19+ B cell	control
GSE49031	GSM1204274	CD3+ T cell	control
GSE49031	GSM1204275	CD19+ B cell	control
GSE49031	GSM1204276	CD3+ T cell	control
GSE49031	GSM1204277	CD19+ B cell	control
GSE49031	GSM1204278	CD3+ T cell	control
GSE49031	GSM1204279	CD19+ B cell	control
GSE49031	GSM1204280	CD3+ T cell	control
GSE49031	GSM1204281	CD19+ B cell	control
GSE49031	GSM1204282	CD3+ T cell	control
GSE49031	GSM1204283	CD19+ B cell	control
GSE49031	GSM1204284	CD3+ T cell	control
GSE49031	GSM1204285	CD19+ B cell	control
GSE49031	GSM1204286	CD3+ T cell	control
GSE49031	GSM1204287	CD19+ B cell	control
GSE49031	GSM1204288	CD3+ T cell	control
GSE49031	GSM1204289	CD19+ B cell	control
GSE49031	GSM1204290	CD3+ T cell	control
GSE49031	GSM1204291	CD19+ B cell	control
GSE49031	GSM1204292	CD3+ T cell	control
GSE49031	GSM1204293	CD19+ B cell	control
GSE49031	GSM1204294	CD3+ T cell	control
GSE49031	GSM1204295	CD19+ B cell	control
GSE49031	GSM1204296	CD3+ T cell	control
GSE49031	GSM1204297	CD19+ B cell	control
GSE49031	GSM1204298	CD3+ T cell	control
GSE49031	GSM1204299	CD19+ B cell	control
GSE49031	GSM1204300	CD3+ T cell	control
GSE49031	GSM1204301	CD19+ B cell	control
GSE49031	GSM1204302	CD3+ T cell	control
GSE49031	GSM1204303	CD19+ B cell	control
GSE49031	GSM1204304	CD3+ T cell	control
GSE49031	GSM1204305	CD3+ T cell	control
GSE49031	GSM1204306	colon	colorectal cancer
GSE49031	GSM1204307	colon	colorectal cancer
GSE49031	GSM1204308	colon	colorectal cancer
GSE49031	GSM1204309	colon	colorectal cancer
GSE49031	GSM1204310	colon	colorectal cancer
GSE49031	GSM1204311	colon	colorectal cancer
GSE49064	GSM1193238	peripheral blood mononuclear cell	control
GSE49064	GSM1193239	peripheral blood mononuclear cell	control
GSE49064	GSM1193240	peripheral blood mononuclear cell	control
GSE49064	GSM1193241	peripheral blood mononuclear cell	control
GSE49064	GSM1193242	peripheral blood mononuclear cell	control
GSE49064	GSM1193243	peripheral blood mononuclear cell	control
GSE49064	GSM1193244	peripheral blood mononuclear cell	control
GSE49064	GSM1193245	peripheral blood mononuclear cell	control
GSE49064	GSM1193246	peripheral blood mononuclear cell	control
GSE49064	GSM1193247	peripheral blood mononuclear cell	control
GSE49064	GSM1193248	peripheral blood mononuclear cell	control
GSE49064	GSM1193249	peripheral blood mononuclear cell	control
GSE49064	GSM1193250	peripheral blood mononuclear cell	control
GSE49064	GSM1193251	peripheral blood mononuclear cell	control
GSE49064	GSM1193252	peripheral blood mononuclear cell	control
GSE49064	GSM1193253	peripheral blood mononuclear cell	control
GSE49064	GSM1193254	peripheral blood mononuclear cell	control
GSE49064	GSM1193255	peripheral blood mononuclear cell	control
GSE49064	GSM1193256	peripheral blood mononuclear cell	control
GSE49064	GSM1193257	peripheral blood mononuclear cell	control
GSE49149	GSM1435224	pancreas	pancreatic ductal adenocarcinoma
GSE49149	GSM1435225	pancreas	adjacent normal
GSE49149	GSM1435226	pancreas	pancreatic ductal adenocarcinoma
GSE49149	GSM1435227	pancreas	adjacent normal
GSE49149	GSM1435228	pancreas	pancreatic ductal adenocarcinoma
GSE49149	GSM1435229	pancreas	adjacent normal
GSE49149	GSM1435230	pancreas	pancreatic ductal adenocarcinoma
GSE49149	GSM1435231	pancreas	adjacent normal
GSE49149	GSM1435232	pancreas	pancreatic ductal adenocarcinoma
GSE49149	GSM1435233	pancreas	adjacent normal
GSE49149	GSM1435234	pancreas	adjacent normal
GSE49149	GSM1435235	pancreas	pancreatic ductal adenocarcinoma
GSE49149	GSM1435236	pancreas	adjacent normal
GSE49149	GSM1435237	pancreas	pancreatic ductal adenocarcinoma
GSE49149	GSM1435238	pancreas	adjacent normal
GSE49149	GSM1435239	pancreas	pancreatic ductal adenocarcinoma
GSE49149	GSM1435240	pancreas	adjacent normal
GSE49149	GSM1435241	pancreas	pancreatic ductal adenocarcinoma
GSE49149	GSM1435242	pancreas	adjacent normal
GSE49149	GSM1435243	pancreas	pancreatic ductal adenocarcinoma
GSE49149	GSM1435244	pancreas	pancreatic ductal adenocarcinoma
GSE49149	GSM1435245	pancreas	pancreatic ductal adenocarcinoma
GSE49149	GSM1194354	pancreas	pancreatic ductal adenocarcinoma
GSE49149	GSM1194355	pancreas	pancreatic ductal adenocarcinoma
GSE49149	GSM1194356	pancreas	adjacent normal
GSE49149	GSM1194357	pancreas	pancreatic ductal adenocarcinoma
GSE49149	GSM1194358	pancreas	pancreatic ductal adenocarcinoma
GSE49149	GSM1194359	pancreas	pancreatic ductal adenocarcinoma
GSE49149	GSM1194360	pancreas	pancreatic ductal adenocarcinoma
GSE49149	GSM1194361	pancreas	pancreatic ductal adenocarcinoma
GSE49149	GSM1194362	pancreas	adjacent normal
GSE49149	GSM1194363	pancreas	pancreatic ductal adenocarcinoma
GSE49149	GSM1194364	pancreas	pancreatic ductal adenocarcinoma
GSE49149	GSM1194365	pancreas	adjacent normal
GSE49149	GSM1194366	pancreas	pancreatic ductal adenocarcinoma
GSE49149	GSM1194367	pancreas	pancreatic ductal adenocarcinoma
GSE49149	GSM1194368	pancreas	pancreatic ductal adenocarcinoma
GSE49149	GSM1194369	pancreas	pancreatic ductal adenocarcinoma
GSE49149	GSM1194370	pancreas	pancreatic ductal adenocarcinoma
GSE49149	GSM1194371	pancreas	pancreatic ductal adenocarcinoma
GSE49149	GSM1194372	pancreas	pancreatic ductal adenocarcinoma
GSE49149	GSM1194373	pancreas	pancreatic ductal adenocarcinoma
GSE49149	GSM1194374	pancreas	pancreatic ductal adenocarcinoma
GSE49149	GSM1194375	pancreas	pancreatic ductal adenocarcinoma
GSE49149	GSM1194376	pancreas	pancreatic ductal adenocarcinoma
GSE49149	GSM1194377	pancreas	pancreatic ductal adenocarcinoma
GSE49149	GSM1194378	pancreas	pancreatic ductal adenocarcinoma
GSE49149	GSM1194379	pancreas	pancreatic ductal adenocarcinoma
GSE49149	GSM1194380	pancreas	pancreatic ductal adenocarcinoma
GSE49149	GSM1194381	pancreas	pancreatic ductal adenocarcinoma
GSE49149	GSM1194382	pancreas	pancreatic ductal adenocarcinoma
GSE49149	GSM1194383	pancreas	pancreatic ductal adenocarcinoma
GSE49149	GSM1194384	pancreas	pancreatic ductal adenocarcinoma
GSE49149	GSM1194385	pancreas	pancreatic ductal adenocarcinoma
GSE49149	GSM1194386	pancreas	pancreatic ductal adenocarcinoma
GSE49149	GSM1194387	pancreas	pancreatic ductal adenocarcinoma
GSE49149	GSM1194388	pancreas	pancreatic ductal adenocarcinoma
GSE49149	GSM1194389	pancreas	pancreatic ductal adenocarcinoma
GSE49149	GSM1194390	pancreas	pancreatic ductal adenocarcinoma
GSE49149	GSM1194391	pancreas	pancreatic ductal adenocarcinoma
GSE49149	GSM1194392	pancreas	pancreatic ductal adenocarcinoma
GSE49149	GSM1194393	pancreas	pancreatic ductal adenocarcinoma
GSE49149	GSM1194394	pancreas	pancreatic ductal adenocarcinoma
GSE49149	GSM1194395	pancreas	pancreatic ductal adenocarcinoma
GSE49149	GSM1194396	pancreas	pancreatic ductal adenocarcinoma
GSE49149	GSM1194397	pancreas	pancreatic ductal adenocarcinoma
GSE49149	GSM1194398	pancreas	pancreatic ductal adenocarcinoma
GSE49149	GSM1194399	pancreas	pancreatic ductal adenocarcinoma
GSE49149	GSM1194400	pancreas	pancreatic ductal adenocarcinoma
GSE49149	GSM1194401	pancreas	pancreatic ductal adenocarcinoma
GSE49149	GSM1194402	pancreas	pancreatic ductal adenocarcinoma
GSE49149	GSM1194403	pancreas	pancreatic ductal adenocarcinoma
GSE49149	GSM1194404	pancreas	pancreatic ductal adenocarcinoma
GSE49149	GSM1194405	pancreas	pancreatic ductal adenocarcinoma
GSE49149	GSM1194406	pancreas	pancreatic ductal adenocarcinoma
GSE49149	GSM1194407	pancreas	pancreatic ductal adenocarcinoma
GSE49149	GSM1194408	pancreas	pancreatic ductal adenocarcinoma
GSE49149	GSM1194410	pancreas	pancreatic ductal adenocarcinoma
GSE49149	GSM1194411	pancreas	pancreatic ductal adenocarcinoma
GSE49149	GSM1194412	pancreas	pancreatic ductal adenocarcinoma
GSE49149	GSM1194413	pancreas	pancreatic ductal adenocarcinoma
GSE49149	GSM1194414	pancreas	pancreatic ductal adenocarcinoma
GSE49149	GSM1194415	pancreas	pancreatic ductal adenocarcinoma
GSE49149	GSM1194416	pancreas	pancreatic ductal adenocarcinoma
GSE49149	GSM1194417	pancreas	pancreatic ductal adenocarcinoma
GSE49149	GSM1194418	pancreas	pancreatic ductal adenocarcinoma
GSE49149	GSM1194419	pancreas	pancreatic ductal adenocarcinoma
GSE49149	GSM1194420	pancreas	pancreatic ductal adenocarcinoma
GSE49149	GSM1194421	pancreas	pancreatic ductal adenocarcinoma
GSE49149	GSM1194422	pancreas	adjacent normal
GSE49149	GSM1194423	pancreas	pancreatic ductal adenocarcinoma
GSE49149	GSM1194424	pancreas	pancreatic ductal adenocarcinoma
GSE49149	GSM1194425	pancreas	pancreatic ductal adenocarcinoma
GSE49149	GSM1194426	pancreas	pancreatic ductal adenocarcinoma
GSE49149	GSM1194427	pancreas	pancreatic ductal adenocarcinoma
GSE49149	GSM1194428	pancreas	pancreatic ductal adenocarcinoma
GSE49149	GSM1194429	pancreas	pancreatic ductal adenocarcinoma
GSE49149	GSM1194430	pancreas	pancreatic ductal adenocarcinoma
GSE49149	GSM1194431	pancreas	adjacent normal
GSE49149	GSM1194432	pancreas	adjacent normal
GSE49149	GSM1194433	pancreas	pancreatic ductal adenocarcinoma
GSE49149	GSM1194434	pancreas	pancreatic ductal adenocarcinoma
GSE49149	GSM1194435	pancreas	pancreatic ductal adenocarcinoma
GSE49149	GSM1194436	pancreas	pancreatic ductal adenocarcinoma
GSE49149	GSM1194437	pancreas	pancreatic ductal adenocarcinoma
GSE49149	GSM1194438	pancreas	pancreatic ductal adenocarcinoma
GSE49149	GSM1194439	pancreas	pancreatic ductal adenocarcinoma
GSE49149	GSM1194440	pancreas	adjacent normal
GSE49149	GSM1194441	pancreas	pancreatic ductal adenocarcinoma
GSE49149	GSM1194442	pancreas	pancreatic ductal adenocarcinoma
GSE49149	GSM1194443	pancreas	pancreatic ductal adenocarcinoma
GSE49149	GSM1194444	pancreas	pancreatic ductal adenocarcinoma
GSE49149	GSM1194445	pancreas	pancreatic ductal adenocarcinoma
GSE49149	GSM1194446	pancreas	pancreatic ductal adenocarcinoma
GSE49149	GSM1194447	pancreas	adjacent normal
GSE49149	GSM1194448	pancreas	pancreatic ductal adenocarcinoma
GSE49149	GSM1194449	pancreas	pancreatic ductal adenocarcinoma
GSE49149	GSM1194450	pancreas	pancreatic ductal adenocarcinoma
GSE49149	GSM1194451	pancreas	pancreatic ductal adenocarcinoma
GSE49149	GSM1194452	pancreas	pancreatic ductal adenocarcinoma
GSE49149	GSM1194453	pancreas	adjacent normal
GSE49149	GSM1194454	pancreas	pancreatic ductal adenocarcinoma
GSE49149	GSM1194455	pancreas	pancreatic ductal adenocarcinoma
GSE49149	GSM1194456	pancreas	pancreatic ductal adenocarcinoma
GSE49149	GSM1194457	pancreas	pancreatic ductal adenocarcinoma
GSE49149	GSM1194458	pancreas	pancreatic ductal adenocarcinoma
GSE49149	GSM1194459	pancreas	pancreatic ductal adenocarcinoma
GSE49149	GSM1194461	pancreas	pancreatic ductal adenocarcinoma
GSE49149	GSM1194463	pancreas	pancreatic ductal adenocarcinoma
GSE49149	GSM1194464	pancreas	pancreatic ductal adenocarcinoma
GSE49149	GSM1194465	pancreas	pancreatic ductal adenocarcinoma
GSE49149	GSM1194466	pancreas	pancreatic ductal adenocarcinoma
GSE49149	GSM1194467	pancreas	pancreatic ductal adenocarcinoma
GSE49149	GSM1194468	pancreas	adjacent normal
GSE49149	GSM1194469	pancreas	pancreatic ductal adenocarcinoma
GSE49149	GSM1194470	pancreas	pancreatic ductal adenocarcinoma
GSE49149	GSM1194471	pancreas	pancreatic ductal adenocarcinoma
GSE49149	GSM1194472	pancreas	adjacent normal
GSE49149	GSM1194473	pancreas	adjacent normal
GSE49149	GSM1194474	pancreas	pancreatic ductal adenocarcinoma
GSE49149	GSM1194475	pancreas	pancreatic ductal adenocarcinoma
GSE49149	GSM1194476	pancreas	pancreatic ductal adenocarcinoma
GSE49149	GSM1194479	pancreas	pancreatic ductal adenocarcinoma
GSE49149	GSM1194480	pancreas	pancreatic ductal adenocarcinoma
GSE49149	GSM1194481	pancreas	pancreatic ductal adenocarcinoma
GSE49149	GSM1194482	pancreas	pancreatic ductal adenocarcinoma
GSE49149	GSM1194483	pancreas	pancreatic ductal adenocarcinoma
GSE49149	GSM1194484	pancreas	pancreatic ductal adenocarcinoma
GSE49149	GSM1194485	pancreas	pancreatic ductal adenocarcinoma
GSE49149	GSM1194486	pancreas	pancreatic ductal adenocarcinoma
GSE49149	GSM1194487	pancreas	pancreatic ductal adenocarcinoma
GSE49149	GSM1194488	pancreas	adjacent normal
GSE49149	GSM1194489	pancreas	pancreatic ductal adenocarcinoma
GSE49149	GSM1194490	pancreas	pancreatic ductal adenocarcinoma
GSE49149	GSM1194491	pancreas	pancreatic ductal adenocarcinoma
GSE49149	GSM1194492	pancreas	pancreatic ductal adenocarcinoma
GSE49149	GSM1194493	pancreas	adjacent normal
GSE49149	GSM1194494	pancreas	pancreatic ductal adenocarcinoma
GSE49149	GSM1194495	pancreas	pancreatic ductal adenocarcinoma
GSE49149	GSM1194496	pancreas	pancreatic ductal adenocarcinoma
GSE49149	GSM1194497	pancreas	pancreatic ductal adenocarcinoma
GSE49149	GSM1194498	pancreas	pancreatic ductal adenocarcinoma
GSE49149	GSM1194499	pancreas	adjacent normal
GSE49149	GSM1194500	pancreas	adjacent normal
GSE49149	GSM1194501	pancreas	pancreatic ductal adenocarcinoma
GSE49149	GSM1194502	pancreas	pancreatic ductal adenocarcinoma
GSE49149	GSM1194503	pancreas	pancreatic ductal adenocarcinoma
GSE49149	GSM1194504	pancreas	pancreatic ductal adenocarcinoma
GSE49149	GSM1194505	pancreas	pancreatic ductal adenocarcinoma
GSE49149	GSM1194506	pancreas	pancreatic ductal adenocarcinoma
GSE49149	GSM1194507	pancreas	pancreatic ductal adenocarcinoma
GSE49149	GSM1194508	pancreas	pancreatic ductal adenocarcinoma
GSE49149	GSM1194509	pancreas	pancreatic ductal adenocarcinoma
GSE49149	GSM1194510	pancreas	pancreatic ductal adenocarcinoma
GSE49149	GSM1194511	pancreas	pancreatic ductal adenocarcinoma
GSE49149	GSM1194512	pancreas	pancreatic ductal adenocarcinoma
GSE49149	GSM1194513	pancreas	pancreatic ductal adenocarcinoma
GSE49149	GSM1194514	pancreas	pancreatic ductal adenocarcinoma
GSE49149	GSM1194515	pancreas	pancreatic ductal adenocarcinoma
GSE49149	GSM1194516	pancreas	pancreatic ductal adenocarcinoma
GSE49149	GSM1194517	pancreas	pancreatic ductal adenocarcinoma
GSE49149	GSM1194518	pancreas	pancreatic ductal adenocarcinoma
GSE49149	GSM1194519	pancreas	pancreatic ductal adenocarcinoma
GSE49149	GSM1194520	pancreas	pancreatic ductal adenocarcinoma
GSE49149	GSM1194521	pancreas	pancreatic ductal adenocarcinoma
GSE49149	GSM1194522	pancreas	pancreatic ductal adenocarcinoma
GSE49149	GSM1194523	pancreas	adjacent normal
GSE49149	GSM1194524	pancreas	pancreatic ductal adenocarcinoma
GSE49149	GSM1194525	pancreas	adjacent normal
GSE49149	GSM1194526	pancreas	pancreatic ductal adenocarcinoma
GSE49149	GSM1194527	pancreas	pancreatic ductal adenocarcinoma
GSE49149	GSM1194528	pancreas	pancreatic ductal adenocarcinoma
GSE49149	GSM1194529	pancreas	adjacent normal
GSE49149	GSM1194530	pancreas	pancreatic ductal adenocarcinoma
GSE49149	GSM1194531	pancreas	pancreatic ductal adenocarcinoma
GSE49149	GSM1194532	pancreas	pancreatic ductal adenocarcinoma
GSE49377	GSM1198400	brain	medulloblastoma
GSE49377	GSM1198401	brain	medulloblastoma
GSE49377	GSM1198402	brain	medulloblastoma
GSE49377	GSM1198403	brain	medulloblastoma
GSE49377	GSM1198404	brain	medulloblastoma
GSE49377	GSM1198405	brain	medulloblastoma
GSE49377	GSM1198406	brain	medulloblastoma
GSE49377	GSM1198407	brain	medulloblastoma
GSE49377	GSM1198408	brain	medulloblastoma
GSE49377	GSM1198409	brain	medulloblastoma
GSE49377	GSM1198410	brain	medulloblastoma
GSE49377	GSM1198411	brain	medulloblastoma
GSE49377	GSM1198412	brain	medulloblastoma
GSE49377	GSM1198413	brain	medulloblastoma
GSE49377	GSM1198414	brain	medulloblastoma
GSE49377	GSM1198415	brain	medulloblastoma
GSE49377	GSM1198416	brain	medulloblastoma
GSE49377	GSM1198417	brain	medulloblastoma
GSE49377	GSM1198418	brain	medulloblastoma
GSE49377	GSM1198419	brain	medulloblastoma
GSE49377	GSM1198420	brain	medulloblastoma
GSE49377	GSM1198421	brain	medulloblastoma
GSE49377	GSM1198422	brain	medulloblastoma
GSE49377	GSM1198423	brain	medulloblastoma
GSE49377	GSM1198424	brain	medulloblastoma
GSE49377	GSM1198425	brain	medulloblastoma
GSE49377	GSM1198426	brain	medulloblastoma
GSE49377	GSM1198427	brain	medulloblastoma
GSE49377	GSM1198428	brain	medulloblastoma
GSE49377	GSM1198429	brain	medulloblastoma
GSE49377	GSM1198430	brain	medulloblastoma
GSE49377	GSM1198431	brain	medulloblastoma
GSE49377	GSM1198432	brain	medulloblastoma
GSE49377	GSM1198433	brain	medulloblastoma
GSE49377	GSM1198434	brain	medulloblastoma
GSE49377	GSM1198435	brain	medulloblastoma
GSE49377	GSM1198436	brain	medulloblastoma
GSE49377	GSM1198437	brain	medulloblastoma
GSE49377	GSM1198438	brain	medulloblastoma
GSE49377	GSM1198439	brain	medulloblastoma
GSE49377	GSM1198440	brain	medulloblastoma
GSE49377	GSM1198441	brain	medulloblastoma
GSE49377	GSM1198442	brain	medulloblastoma
GSE49377	GSM1198445	brain	medulloblastoma
GSE49377	GSM1198446	brain	medulloblastoma
GSE49377	GSM1198448	brain	medulloblastoma
GSE49393	GSM1198790	brain - prefrontal cortex	control
GSE49393	GSM1198791	brain - prefrontal cortex	control
GSE49393	GSM1198792	brain - prefrontal cortex	control
GSE49393	GSM1198793	brain - prefrontal cortex	control
GSE49393	GSM1198794	brain - prefrontal cortex	control
GSE49393	GSM1198795	brain - prefrontal cortex	control
GSE49393	GSM1198796	brain - prefrontal cortex	control
GSE49393	GSM1198797	brain - prefrontal cortex	control
GSE49393	GSM1198798	brain - prefrontal cortex	control
GSE49393	GSM1198799	brain - prefrontal cortex	control
GSE49393	GSM1198800	brain - prefrontal cortex	control
GSE49393	GSM1198801	brain - prefrontal cortex	control
GSE49393	GSM1198802	brain - prefrontal cortex	control
GSE49393	GSM1198803	brain - prefrontal cortex	control
GSE49393	GSM1198804	brain - prefrontal cortex	control
GSE49393	GSM1198805	brain - prefrontal cortex	control
GSE49393	GSM1198806	brain - prefrontal cortex	control
GSE49393	GSM1198807	brain - prefrontal cortex	control
GSE49393	GSM1198808	brain - prefrontal cortex	control
GSE49393	GSM1198809	brain - prefrontal cortex	control
GSE49393	GSM1198810	brain - prefrontal cortex	control
GSE49393	GSM1198811	brain - prefrontal cortex	control
GSE49393	GSM1198812	brain - prefrontal cortex	control
GSE49393	GSM1198813	brain - prefrontal cortex	alcohol abuse
GSE49393	GSM1198814	brain - prefrontal cortex	alcohol abuse
GSE49393	GSM1198815	brain - prefrontal cortex	alcohol abuse
GSE49393	GSM1198816	brain - prefrontal cortex	alcohol dependence
GSE49393	GSM1198817	brain - prefrontal cortex	alcohol abuse
GSE49393	GSM1198818	brain - prefrontal cortex	alcohol abuse
GSE49393	GSM1198819	brain - prefrontal cortex	alcohol dependence
GSE49393	GSM1198820	brain - prefrontal cortex	alcohol dependence
GSE49393	GSM1198821	brain - prefrontal cortex	alcohol dependence
GSE49393	GSM1198822	brain - prefrontal cortex	alcohol abuse
GSE49393	GSM1198823	brain - prefrontal cortex	alcohol abuse
GSE49393	GSM1198824	brain - prefrontal cortex	alcohol abuse
GSE49393	GSM1198825	brain - prefrontal cortex	alcohol abuse
GSE49393	GSM1198826	brain - prefrontal cortex	alcohol abuse
GSE49393	GSM1198827	brain - prefrontal cortex	alcohol dependence
GSE49393	GSM1198828	brain - prefrontal cortex	alcohol dependence
GSE49393	GSM1198829	brain - prefrontal cortex	alcohol dependence
GSE49393	GSM1198830	brain - prefrontal cortex	alcohol abuse
GSE49393	GSM1198831	brain - prefrontal cortex	alcohol dependence
GSE49393	GSM1198832	brain - prefrontal cortex	alcohol dependence
GSE49393	GSM1198833	brain - prefrontal cortex	alcohol abuse
GSE49393	GSM1198834	brain - prefrontal cortex	alcohol abuse
GSE49393	GSM1198835	brain - prefrontal cortex	alcohol abuse
GSE49393	GSM1198836	brain - prefrontal cortex	control
GSE49393	GSM1198837	brain - prefrontal cortex	control
GSE49504	GSM1200143	placenta	control
GSE49504	GSM1200144	placenta	control
GSE49504	GSM1200145	placenta	control
GSE49504	GSM1200146	placenta	control
GSE49504	GSM1200147	placenta	control
GSE49504	GSM1200148	placenta	control
GSE49504	GSM1200149	placenta	control
GSE49504	GSM1200150	placenta	control
GSE49504	GSM1200151	placenta	control
GSE49542	GSM1201506	liver	non-alcoholic fatty liver disease
GSE49542	GSM1201507	liver	non-alcoholic fatty liver disease
GSE49542	GSM1201508	liver	non-alcoholic fatty liver disease
GSE49542	GSM1201509	liver	non-alcoholic fatty liver disease
GSE49542	GSM1201510	liver	non-alcoholic fatty liver disease
GSE49542	GSM1201511	liver	non-alcoholic fatty liver disease
GSE49542	GSM1201512	liver	non-alcoholic fatty liver disease
GSE49542	GSM1201513	liver	non-alcoholic fatty liver disease
GSE49542	GSM1201514	liver	non-alcoholic fatty liver disease
GSE49542	GSM1201515	liver	non-alcoholic fatty liver disease
GSE49542	GSM1201516	liver	non-alcoholic fatty liver disease
GSE49542	GSM1201517	liver	non-alcoholic fatty liver disease
GSE49542	GSM1201518	liver	non-alcoholic fatty liver disease
GSE49542	GSM1201519	liver	non-alcoholic fatty liver disease
GSE49542	GSM1201520	liver	non-alcoholic fatty liver disease
GSE49542	GSM1201521	liver	non-alcoholic fatty liver disease
GSE49542	GSM1201522	liver	non-alcoholic fatty liver disease
GSE49542	GSM1201523	liver	non-alcoholic fatty liver disease
GSE49542	GSM1201524	liver	non-alcoholic fatty liver disease
GSE49542	GSM1201525	liver	non-alcoholic fatty liver disease
GSE49542	GSM1201526	liver	non-alcoholic fatty liver disease
GSE49542	GSM1201527	liver	non-alcoholic fatty liver disease
GSE49542	GSM1201528	liver	non-alcoholic fatty liver disease
GSE49542	GSM1201529	liver	non-alcoholic fatty liver disease
GSE49542	GSM1201530	liver	non-alcoholic fatty liver disease
GSE49542	GSM1201531	liver	non-alcoholic fatty liver disease
GSE49542	GSM1201532	liver	non-alcoholic fatty liver disease
GSE49542	GSM1201533	liver	non-alcoholic fatty liver disease
GSE49542	GSM1201534	liver	non-alcoholic fatty liver disease
GSE49542	GSM1201535	liver	non-alcoholic fatty liver disease
GSE49542	GSM1201536	liver	non-alcoholic fatty liver disease
GSE49542	GSM1201537	liver	non-alcoholic fatty liver disease
GSE49542	GSM1201538	liver	non-alcoholic fatty liver disease
GSE49542	GSM1201539	liver	non-alcoholic fatty liver disease
GSE49542	GSM1201540	liver	non-alcoholic fatty liver disease
GSE49542	GSM1201541	liver	non-alcoholic fatty liver disease
GSE49542	GSM1201542	liver	non-alcoholic fatty liver disease
GSE49542	GSM1201543	liver	non-alcoholic fatty liver disease
GSE49542	GSM1201544	liver	non-alcoholic fatty liver disease
GSE49542	GSM1201545	liver	non-alcoholic fatty liver disease
GSE49542	GSM1201546	liver	non-alcoholic fatty liver disease
GSE49542	GSM1201547	liver	non-alcoholic fatty liver disease
GSE49542	GSM1201548	liver	non-alcoholic fatty liver disease
GSE49542	GSM1201549	liver	non-alcoholic fatty liver disease
GSE49542	GSM1201550	liver	non-alcoholic fatty liver disease
GSE49542	GSM1201551	liver	non-alcoholic fatty liver disease
GSE49542	GSM1201552	liver	non-alcoholic fatty liver disease
GSE49542	GSM1201553	liver	non-alcoholic fatty liver disease
GSE49542	GSM1201554	liver	non-alcoholic fatty liver disease
GSE49542	GSM1201555	liver	non-alcoholic fatty liver disease
GSE49542	GSM1201556	liver	non-alcoholic fatty liver disease
GSE49542	GSM1201557	liver	non-alcoholic fatty liver disease
GSE49542	GSM1201558	liver	non-alcoholic fatty liver disease
GSE49542	GSM1201559	liver	non-alcoholic fatty liver disease
GSE49542	GSM1201560	liver	non-alcoholic fatty liver disease
GSE49542	GSM1201561	liver	non-alcoholic fatty liver disease
GSE49542	GSM1201562	liver	non-alcoholic fatty liver disease
GSE49542	GSM1201563	liver	non-alcoholic fatty liver disease
GSE49542	GSM1201564	liver	non-alcoholic fatty liver disease
GSE49576	GSM1262262	brain	medulloblastoma
GSE49576	GSM1262263	brain	medulloblastoma
GSE49576	GSM1262264	brain	medulloblastoma
GSE49576	GSM1262265	brain	medulloblastoma
GSE49576	GSM1262266	brain	medulloblastoma
GSE49576	GSM1262267	brain	medulloblastoma
GSE49576	GSM1262268	brain	medulloblastoma
GSE49576	GSM1262269	brain	medulloblastoma
GSE49576	GSM1262270	brain	medulloblastoma
GSE49576	GSM1262271	brain	medulloblastoma
GSE49576	GSM1262272	brain	medulloblastoma
GSE49576	GSM1262273	brain	medulloblastoma
GSE49576	GSM1262274	brain	medulloblastoma
GSE49576	GSM1262275	brain	medulloblastoma
GSE49576	GSM1262276	brain	medulloblastoma
GSE49576	GSM1262277	brain	medulloblastoma
GSE49576	GSM1262278	brain	medulloblastoma
GSE49576	GSM1262279	brain	medulloblastoma
GSE49576	GSM1262280	brain	medulloblastoma
GSE49576	GSM1262281	brain	medulloblastoma
GSE49576	GSM1262282	brain	medulloblastoma
GSE49576	GSM1262283	brain	medulloblastoma
GSE49576	GSM1262284	brain	medulloblastoma
GSE49576	GSM1262285	brain	medulloblastoma
GSE49576	GSM1262286	brain	medulloblastoma
GSE49576	GSM1262287	brain	medulloblastoma
GSE49576	GSM1262288	brain	medulloblastoma
GSE49576	GSM1262289	brain	medulloblastoma
GSE49576	GSM1262290	brain	medulloblastoma
GSE49576	GSM1262291	brain	medulloblastoma
GSE49576	GSM1262292	brain	medulloblastoma
GSE49576	GSM1262293	brain	medulloblastoma
GSE49576	GSM1262294	brain	medulloblastoma
GSE49576	GSM1262295	brain	medulloblastoma
GSE49576	GSM1262296	brain	medulloblastoma
GSE49576	GSM1262297	brain	medulloblastoma
GSE49576	GSM1262298	brain	medulloblastoma
GSE49576	GSM1262299	brain	medulloblastoma
GSE49576	GSM1262300	brain	medulloblastoma
GSE49576	GSM1262301	brain	medulloblastoma
GSE49576	GSM1262302	brain	medulloblastoma
GSE49576	GSM1262303	brain	medulloblastoma
GSE49576	GSM1262304	brain	medulloblastoma
GSE49576	GSM1262305	brain	medulloblastoma
GSE49576	GSM1262306	brain	medulloblastoma
GSE49576	GSM1262307	brain	medulloblastoma
GSE49576	GSM1262308	brain	medulloblastoma
GSE49576	GSM1262309	brain	medulloblastoma
GSE49576	GSM1262310	brain	medulloblastoma
GSE49576	GSM1262311	brain	medulloblastoma
GSE49576	GSM1262312	brain	medulloblastoma
GSE49576	GSM1262313	brain	medulloblastoma
GSE49576	GSM1262314	brain	medulloblastoma
GSE49576	GSM1262315	brain	medulloblastoma
GSE49576	GSM1262316	brain	medulloblastoma
GSE49576	GSM1262317	brain	medulloblastoma
GSE49576	GSM1262318	brain	medulloblastoma
GSE49576	GSM1262319	brain	medulloblastoma
GSE49576	GSM1262320	brain	medulloblastoma
GSE49576	GSM1262321	brain	medulloblastoma
GSE49576	GSM1262322	brain	medulloblastoma
GSE49576	GSM1262323	brain	medulloblastoma
GSE49576	GSM1262324	brain	medulloblastoma
GSE49576	GSM1262325	brain	medulloblastoma
GSE49576	GSM1262326	brain	medulloblastoma
GSE49576	GSM1262327	brain	medulloblastoma
GSE49576	GSM1262328	brain	medulloblastoma
GSE49576	GSM1262329	brain	medulloblastoma
GSE49576	GSM1262330	brain	medulloblastoma
GSE49576	GSM1262331	brain	medulloblastoma
GSE49576	GSM1262332	brain	medulloblastoma
GSE49576	GSM1262333	brain	medulloblastoma
GSE49576	GSM1262334	brain	medulloblastoma
GSE49576	GSM1262335	brain	medulloblastoma
GSE49576	GSM1262336	brain	medulloblastoma
GSE49576	GSM1262337	brain	medulloblastoma
GSE49576	GSM1262338	brain	medulloblastoma
GSE49576	GSM1262339	brain	medulloblastoma
GSE49576	GSM1262340	brain	medulloblastoma
GSE49576	GSM1262341	brain	medulloblastoma
GSE49576	GSM1262342	brain	medulloblastoma
GSE49576	GSM1262343	brain	medulloblastoma
GSE49576	GSM1262344	brain	medulloblastoma
GSE49618	GSM1185582	bone marrow - CD34+ CD38- cell	control
GSE49618	GSM1185583	bone marrow - CD3+ T cell	control
GSE49618	GSM1185584	bone marrow - B cell	control
GSE49618	GSM1185585	bone marrow - polymorphonuclear granulocyte	control
GSE49618	GSM1185586	bone marrow - CD34+ CD38- cell	control
GSE49618	GSM1185587	bone marrow - CD3+ T cell	control
GSE49618	GSM1185588	bone marrow - B cell	control
GSE49618	GSM1185589	bone marrow - polymorphonuclear granulocyte	control
GSE49618	GSM1185590	bone marrow - CD34+ CD38- cell	control
GSE49618	GSM1185591	bone marrow - CD3+ T cell	control
GSE49618	GSM1185592	bone marrow - B cell	control
GSE49618	GSM1185593	bone marrow - polymorphonuclear granulocyte	control
GSE49618	GSM1185594	bone marrow - promyelocyte	control
GSE49618	GSM1185595	bone marrow - monocyte	control
GSE49618	GSM1185596	bone marrow - polymorphonuclear granulocyte	control
GSE49618	GSM1185597	bone marrow - promyelocyte	control
GSE49618	GSM1185598	bone marrow - monocyte	control
GSE49618	GSM1185599	bone marrow - polymorphonuclear granulocyte	control
GSE49618	GSM1185600	bone marrow - promyelocyte	control
GSE49618	GSM1185601	bone marrow - monocyte	control
GSE49618	GSM1185602	bone marrow - polymorphonuclear granulocyte	control
GSE49656	GSM1204490	bile duct	cholangiocarcinoma
GSE49656	GSM1204491	bile duct	cholangiocarcinoma
GSE49656	GSM1204492	bile duct	cholangiocarcinoma
GSE49656	GSM1204493	bile duct	cholangiocarcinoma
GSE49656	GSM1204494	bile duct	cholangiocarcinoma
GSE49656	GSM1204495	bile duct	cholangiocarcinoma
GSE49656	GSM1204496	bile duct	cholangiocarcinoma
GSE49656	GSM1204497	bile duct	cholangiocarcinoma
GSE49656	GSM1204498	bile duct	cholangiocarcinoma
GSE49656	GSM1204499	bile duct	cholangiocarcinoma
GSE49656	GSM1204500	bile duct	cholangiocarcinoma
GSE49656	GSM1204501	bile duct	adjacent normal
GSE49656	GSM1204502	bile duct	cholangiocarcinoma
GSE49656	GSM1204503	bile duct	adjacent normal
GSE49656	GSM1204504	bile duct	adjacent normal
GSE49656	GSM1204505	bile duct	cholangiocarcinoma
GSE49656	GSM1204506	bile duct	adjacent normal
GSE49656	GSM1204507	bile duct	cholangiocarcinoma
GSE49656	GSM1204508	bile duct	cholangiocarcinoma
GSE49656	GSM1204510	bile duct	cholangiocarcinoma
GSE49656	GSM1204512	bile duct	cholangiocarcinoma
GSE49656	GSM1204513	bile duct	cholangiocarcinoma
GSE49656	GSM1204514	bile duct	cholangiocarcinoma
GSE49656	GSM1204515	bile duct	cholangiocarcinoma
GSE49656	GSM1204516	bile duct	cholangiocarcinoma
GSE49656	GSM1204517	bile duct	cholangiocarcinoma
GSE49656	GSM1204518	bile duct	cholangiocarcinoma
GSE49656	GSM1204519	bile duct	cholangiocarcinoma
GSE49656	GSM1204520	bile duct	cholangiocarcinoma
GSE49656	GSM1204521	bile duct	cholangiocarcinoma
GSE49656	GSM1204522	bile duct	cholangiocarcinoma
GSE49656	GSM1204523	bile duct	cholangiocarcinoma
GSE49656	GSM1204524	bile duct	cholangiocarcinoma
GSE49656	GSM1204525	bile duct	cholangiocarcinoma
GSE49656	GSM1204526	bile duct	cholangiocarcinoma
GSE49656	GSM1204527	bile duct	cholangiocarcinoma
GSE50475	GSM1219829	neobladder urine	control
GSE50475	GSM1219830	neobladder urine	control
GSE50475	GSM1219831	neobladder urine	control
GSE50475	GSM1219832	neobladder urine	control
GSE50475	GSM1219833	neobladder urine	control
GSE50475	GSM1219834	neobladder urine	control
GSE50475	GSM1219835	neobladder urine	control
GSE50475	GSM1219836	neobladder urine	control
GSE50475	GSM1219837	neobladder urine	control
GSE50475	GSM1219838	neobladder urine	control
GSE50475	GSM1219839	neobladder urine	control
GSE50475	GSM1219840	neobladder urine	control
GSE50475	GSM1219841	neobladder urine	control
GSE50475	GSM1219842	neobladder urine	control
GSE50475	GSM1219843	neobladder urine	control
GSE50475	GSM1219844	neobladder urine	control
GSE50475	GSM1219845	neobladder urine	control
GSE50475	GSM1219846	neobladder urine	control
GSE50475	GSM1219847	small intestine	control
GSE50475	GSM1219848	neobladder urine	control
GSE50475	GSM1219849	small intestine	control
GSE50475	GSM1219850	neobladder urine	control
GSE50475	GSM1219851	small intestine	control
GSE50475	GSM1219852	whole blood	control
GSE50475	GSM1219853	neobladder urine	control
GSE50475	GSM1219854	small intestine	control
GSE50475	GSM1219855	whole blood	control
GSE50475	GSM1219856	neobladder urine	control
GSE50475	GSM1219857	uroepithelium	control
GSE50475	GSM1219858	uroepithelium	control
GSE50475	GSM1219859	uroepithelium	control
GSE50475	GSM1219860	uroepithelium	control
GSE50475	GSM1219861	uroepithelium	control
GSE50475	GSM1219862	neobladder urine	control
GSE50475	GSM1219863	neobladder urine	control
GSE50475	GSM1219864	neobladder urine	control
GSE50475	GSM1219865	neobladder urine	control
GSE50475	GSM1219866	small intestine	control
GSE50475	GSM1219867	small intestine	control
GSE50475	GSM1219868	small intestine	control
GSE50475	GSM1219869	small intestine	control
GSE50475	GSM1219870	whole blood	control
GSE50475	GSM1219871	whole blood	control
GSE50475	GSM1219872	whole blood	control
GSE50475	GSM1219873	whole blood	control
GSE50498	GSM1220214	muscle - vastus lateralis muscle	control
GSE50498	GSM1220215	muscle - vastus lateralis muscle	control
GSE50498	GSM1220216	muscle - vastus lateralis muscle	control
GSE50498	GSM1220217	muscle - vastus lateralis muscle	control
GSE50498	GSM1220218	muscle - vastus lateralis muscle	control
GSE50498	GSM1220219	muscle - vastus lateralis muscle	control
GSE50498	GSM1220220	muscle - vastus lateralis muscle	control
GSE50498	GSM1220221	muscle - vastus lateralis muscle	control
GSE50498	GSM1220222	muscle - vastus lateralis muscle	control
GSE50498	GSM1220223	muscle - vastus lateralis muscle	control
GSE50498	GSM1220224	muscle - vastus lateralis muscle	control
GSE50498	GSM1220225	muscle - vastus lateralis muscle	control
GSE50498	GSM1220226	muscle - vastus lateralis muscle	control
GSE50498	GSM1220227	muscle - vastus lateralis muscle	control
GSE50498	GSM1220228	muscle - vastus lateralis muscle	control
GSE50498	GSM1220229	muscle - vastus lateralis muscle	control
GSE50498	GSM1220230	muscle - vastus lateralis muscle	control
GSE50498	GSM1220231	muscle - vastus lateralis muscle	control
GSE50498	GSM1220232	muscle - vastus lateralis muscle	control
GSE50498	GSM1220233	muscle - vastus lateralis muscle	control
GSE50498	GSM1220234	muscle - vastus lateralis muscle	control
GSE50498	GSM1220235	muscle - vastus lateralis muscle	control
GSE50498	GSM1220236	muscle - vastus lateralis muscle	control
GSE50498	GSM1220237	muscle - vastus lateralis muscle	control
GSE50498	GSM1220238	muscle - vastus lateralis muscle	control
GSE50498	GSM1220239	muscle - vastus lateralis muscle	control
GSE50498	GSM1220240	muscle - vastus lateralis muscle	control
GSE50498	GSM1220241	muscle - vastus lateralis muscle	control
GSE50498	GSM1220242	muscle - vastus lateralis muscle	control
GSE50498	GSM1220243	muscle - vastus lateralis muscle	control
GSE50498	GSM1220244	muscle - vastus lateralis muscle	control
GSE50498	GSM1220245	muscle - vastus lateralis muscle	control
GSE50498	GSM1220246	muscle - vastus lateralis muscle	control
GSE50498	GSM1220247	muscle - vastus lateralis muscle	control
GSE50498	GSM1220248	muscle - vastus lateralis muscle	control
GSE50498	GSM1220249	muscle - vastus lateralis muscle	control
GSE50498	GSM1220250	muscle - vastus lateralis muscle	control
GSE50498	GSM1220251	muscle - vastus lateralis muscle	control
GSE50498	GSM1220252	muscle - vastus lateralis muscle	control
GSE50498	GSM1220253	muscle - vastus lateralis muscle	control
GSE50498	GSM1220254	muscle - vastus lateralis muscle	control
GSE50498	GSM1220255	muscle - vastus lateralis muscle	control
GSE50498	GSM1220256	muscle - vastus lateralis muscle	control
GSE50498	GSM1220257	muscle - vastus lateralis muscle	control
GSE50498	GSM1220258	muscle - vastus lateralis muscle	control
GSE50498	GSM1220259	muscle - vastus lateralis muscle	control
GSE50498	GSM1220260	muscle - vastus lateralis muscle	control
GSE50498	GSM1220261	muscle - vastus lateralis muscle	control
GSE50586	GSM1224032	buccal epithelium	Down syndrome
GSE50586	GSM1224033	buccal epithelium	Down syndrome
GSE50586	GSM1224034	buccal epithelium	Down syndrome
GSE50586	GSM1224035	buccal epithelium	Down syndrome
GSE50586	GSM1224036	buccal epithelium	Down syndrome
GSE50586	GSM1224037	buccal epithelium	Down syndrome
GSE50586	GSM1224038	buccal epithelium	Down syndrome
GSE50586	GSM1224039	buccal epithelium	Down syndrome
GSE50586	GSM1224040	buccal epithelium	Down syndrome
GSE50586	GSM1224041	buccal epithelium	Down syndrome
GSE50586	GSM1224042	buccal epithelium	control
GSE50586	GSM1224043	buccal epithelium	control
GSE50586	GSM1224044	buccal epithelium	control
GSE50586	GSM1224045	buccal epithelium	control
GSE50586	GSM1224046	buccal epithelium	control
GSE50586	GSM1296258	buccal epithelium	control
GSE50586	GSM1296259	buccal epithelium	control
GSE50586	GSM1296260	buccal epithelium	control
GSE50586	GSM1296261	buccal epithelium	control
GSE50586	GSM1296262	buccal epithelium	control
GSE50759	GSM1228088	buccal epithelium	autism spectrum disorder
GSE50759	GSM1228089	buccal epithelium	autism spectrum disorder
GSE50759	GSM1228090	buccal epithelium	autism spectrum disorder
GSE50759	GSM1228091	buccal epithelium	autism spectrum disorder
GSE50759	GSM1228092	buccal epithelium	autism spectrum disorder
GSE50759	GSM1228093	buccal epithelium	autism spectrum disorder
GSE50759	GSM1228094	buccal epithelium	autism spectrum disorder
GSE50759	GSM1228095	buccal epithelium	autism spectrum disorder
GSE50759	GSM1228096	buccal epithelium	control
GSE50759	GSM1228097	buccal epithelium	control
GSE50759	GSM1228098	buccal epithelium	control
GSE50759	GSM1228099	buccal epithelium	control
GSE50759	GSM1228100	buccal epithelium	control
GSE50759	GSM1228101	buccal epithelium	control
GSE50759	GSM1228102	buccal epithelium	control
GSE50759	GSM1228103	buccal epithelium	control
GSE50759	GSM1228104	buccal epithelium	autism spectrum disorder
GSE50759	GSM1228105	buccal epithelium	autism spectrum disorder
GSE50759	GSM1228106	buccal epithelium	autism spectrum disorder
GSE50759	GSM1228107	buccal epithelium	autism spectrum disorder
GSE50759	GSM1228108	buccal epithelium	autism spectrum disorder
GSE50759	GSM1228109	buccal epithelium	autism spectrum disorder
GSE50759	GSM1228110	buccal epithelium	autism spectrum disorder
GSE50759	GSM1228111	buccal epithelium	autism spectrum disorder
GSE50759	GSM1228112	buccal epithelium	control
GSE50759	GSM1228113	buccal epithelium	control
GSE50759	GSM1228114	buccal epithelium	control
GSE50759	GSM1228115	buccal epithelium	control
GSE50759	GSM1228116	buccal epithelium	control
GSE50759	GSM1228117	buccal epithelium	control
GSE50759	GSM1228118	buccal epithelium	control
GSE50759	GSM1228119	buccal epithelium	control
GSE50759	GSM1228120	buccal epithelium	autism spectrum disorder
GSE50759	GSM1228121	buccal epithelium	autism spectrum disorder
GSE50759	GSM1228122	buccal epithelium	autism spectrum disorder
GSE50759	GSM1228123	buccal epithelium	autism spectrum disorder
GSE50759	GSM1228124	buccal epithelium	autism spectrum disorder
GSE50759	GSM1228125	buccal epithelium	autism spectrum disorder
GSE50759	GSM1228126	buccal epithelium	autism spectrum disorder
GSE50759	GSM1228127	buccal epithelium	autism spectrum disorder
GSE50759	GSM1228128	buccal epithelium	control
GSE50759	GSM1228129	buccal epithelium	control
GSE50759	GSM1228130	buccal epithelium	control
GSE50759	GSM1228131	buccal epithelium	control
GSE50759	GSM1228132	buccal epithelium	control
GSE50759	GSM1228133	buccal epithelium	control
GSE50759	GSM1228134	buccal epithelium	control
GSE50759	GSM1228135	buccal epithelium	control
GSE50759	GSM1228136	buccal epithelium	autism spectrum disorder
GSE50759	GSM1228137	buccal epithelium	autism spectrum disorder
GSE50759	GSM1228138	buccal epithelium	autism spectrum disorder
GSE50759	GSM1228139	buccal epithelium	autism spectrum disorder
GSE50759	GSM1228140	buccal epithelium	autism spectrum disorder
GSE50759	GSM1228141	buccal epithelium	autism spectrum disorder
GSE50759	GSM1228142	buccal epithelium	autism spectrum disorder
GSE50759	GSM1228143	buccal epithelium	autism spectrum disorder
GSE50759	GSM1228144	buccal epithelium	control
GSE50759	GSM1228145	buccal epithelium	control
GSE50759	GSM1228146	buccal epithelium	control
GSE50759	GSM1228147	buccal epithelium	control
GSE50759	GSM1228148	buccal epithelium	control
GSE50759	GSM1228149	buccal epithelium	control
GSE50759	GSM1228150	buccal epithelium	control
GSE50759	GSM1228151	buccal epithelium	control
GSE50759	GSM1228152	buccal epithelium	autism spectrum disorder
GSE50759	GSM1228153	buccal epithelium	autism spectrum disorder
GSE50759	GSM1228154	buccal epithelium	autism spectrum disorder
GSE50759	GSM1228155	buccal epithelium	autism spectrum disorder
GSE50759	GSM1228156	buccal epithelium	autism spectrum disorder
GSE50759	GSM1228157	buccal epithelium	autism spectrum disorder
GSE50759	GSM1228158	buccal epithelium	autism spectrum disorder
GSE50759	GSM1228159	buccal epithelium	autism spectrum disorder
GSE50759	GSM1228160	buccal epithelium	control
GSE50759	GSM1228161	buccal epithelium	control
GSE50759	GSM1228162	buccal epithelium	control
GSE50759	GSM1228163	buccal epithelium	control
GSE50759	GSM1228164	buccal epithelium	control
GSE50759	GSM1228165	buccal epithelium	control
GSE50759	GSM1228166	buccal epithelium	control
GSE50759	GSM1228167	buccal epithelium	control
GSE50759	GSM1228168	buccal epithelium	autism spectrum disorder
GSE50759	GSM1228169	buccal epithelium	autism spectrum disorder
GSE50759	GSM1228170	buccal epithelium	autism spectrum disorder
GSE50759	GSM1228171	buccal epithelium	autism spectrum disorder
GSE50759	GSM1228172	buccal epithelium	autism spectrum disorder
GSE50759	GSM1228173	buccal epithelium	autism spectrum disorder
GSE50759	GSM1228174	buccal epithelium	autism spectrum disorder
GSE50759	GSM1228175	buccal epithelium	autism spectrum disorder
GSE50759	GSM1228176	buccal epithelium	control
GSE50759	GSM1228177	buccal epithelium	control
GSE50759	GSM1228178	buccal epithelium	control
GSE50759	GSM1228179	buccal epithelium	control
GSE50759	GSM1228180	buccal epithelium	control
GSE50759	GSM1228181	buccal epithelium	control
GSE50759	GSM1228182	buccal epithelium	control
GSE50759	GSM1228183	buccal epithelium	control
GSE50797	GSM1229453	bone marrow - common myeloid progenitor cell	control
GSE50797	GSM1229454	bone marrow - common myeloid progenitor cell	control
GSE50797	GSM1229455	bone marrow - common myeloid progenitor cell	control
GSE50797	GSM1229456	bone marrow - granulocyte-macrophage progenitor cell	control
GSE50797	GSM1229457	bone marrow - granulocyte-macrophage progenitor cell	control
GSE50797	GSM1229458	bone marrow - granulocyte-macrophage progenitor cell	control
GSE50797	GSM1229459	bone marrow - peritoneal macrophage	control
GSE50797	GSM1229460	bone marrow - peritoneal macrophage	control
GSE50797	GSM1229461	bone marrow - peritoneal macrophage	control
GSE50797	GSM1229462	bone marrow - polymorphonuclear neutrophil	control
GSE50797	GSM1229463	bone marrow - polymorphonuclear neutrophil	control
GSE50797	GSM1229464	bone marrow - polymorphonuclear neutrophil	control
GSE50798	GSM1229465	brain - orbitofrontal cortex neuronal cell	control
GSE50798	GSM1229466	brain - orbitofrontal cortex neuronal cell	control
GSE50798	GSM1229467	brain - orbitofrontal cortex neuronal cell	control
GSE50798	GSM1229468	brain - orbitofrontal cortex neuronal cell	control
GSE50798	GSM1229469	brain - orbitofrontal cortex neuronal cell	control
GSE50798	GSM1229470	brain - orbitofrontal cortex neuronal cell	control
GSE50798	GSM1229471	brain - orbitofrontal cortex nonneuronal cell	control
GSE50798	GSM1229472	brain - orbitofrontal cortex nonneuronal cell	control
GSE50798	GSM1229473	brain - orbitofrontal cortex nonneuronal cell	control
GSE50798	GSM1229474	brain - orbitofrontal cortex nonneuronal cell	control
GSE50798	GSM1229475	brain - orbitofrontal cortex nonneuronal cell	control
GSE50798	GSM1229476	brain - orbitofrontal cortex nonneuronal cell	control
GSE50798	GSM1229477	brain - orbitofrontal cortex neuronal cell	control
GSE50798	GSM1229478	brain - orbitofrontal cortex neuronal cell	control
GSE50798	GSM1229479	brain - orbitofrontal cortex neuronal cell	control
GSE50798	GSM1229480	brain - orbitofrontal cortex neuronal cell	control
GSE50798	GSM1229481	brain - orbitofrontal cortex neuronal cell	control
GSE50798	GSM1229482	brain - orbitofrontal cortex neuronal cell	control
GSE50798	GSM1229483	brain - orbitofrontal cortex nonneuronal cell	control
GSE50798	GSM1229484	brain - orbitofrontal cortex nonneuronal cell	control
GSE50798	GSM1229485	brain - orbitofrontal cortex nonneuronal cell	control
GSE50798	GSM1229486	brain - orbitofrontal cortex nonneuronal cell	control
GSE50798	GSM1229487	brain - orbitofrontal cortex nonneuronal cell	control
GSE50798	GSM1229488	brain - orbitofrontal cortex nonneuronal cell	control
GSE50837	GSM1230994	whole blood	genetic disorder
GSE50837	GSM1230995	whole blood	genetic disorder
GSE50837	GSM1230996	whole blood	genetic disorder
GSE50837	GSM1230997	whole blood	genetic disorder
GSE50837	GSM1230998	whole blood	genetic disorder
GSE50837	GSM1230999	whole blood	genetic disorder
GSE50837	GSM1231000	whole blood	genetic disorder
GSE50837	GSM1231001	whole blood	genetic disorder
GSE50967	GSM1233425	peripheral blood mononuclear cell	control
GSE50967	GSM1233426	peripheral blood mononuclear cell	control
GSE50967	GSM1233427	peripheral blood mononuclear cell	control
GSE50967	GSM1233428	peripheral blood mononuclear cell	control
GSE50967	GSM1233429	peripheral blood mononuclear cell	control
GSE50967	GSM1233430	peripheral blood mononuclear cell	control
GSE50967	GSM1233431	peripheral blood mononuclear cell	control
GSE50967	GSM1233432	peripheral blood mononuclear cell	control
GSE50967	GSM1233433	peripheral blood mononuclear cell	control
GSE50967	GSM1233434	peripheral blood mononuclear cell	control
GSE50967	GSM1233435	peripheral blood mononuclear cell	control
GSE50967	GSM1233436	peripheral blood mononuclear cell	control
GSE51032	GSM1235534	leukocyte	control
GSE51032	GSM1235535	leukocyte	control
GSE51032	GSM1235536	leukocyte	control
GSE51032	GSM1235537	leukocyte	control
GSE51032	GSM1235538	leukocyte	control
GSE51032	GSM1235539	leukocyte	control
GSE51032	GSM1235540	leukocyte	control
GSE51032	GSM1235541	leukocyte	control
GSE51032	GSM1235542	leukocyte	control
GSE51032	GSM1235543	leukocyte	control
GSE51032	GSM1235544	leukocyte	control
GSE51032	GSM1235545	leukocyte	control
GSE51032	GSM1235546	leukocyte	control
GSE51032	GSM1235547	leukocyte	control
GSE51032	GSM1235548	leukocyte	control
GSE51032	GSM1235549	leukocyte	control
GSE51032	GSM1235550	leukocyte	control
GSE51032	GSM1235551	leukocyte	control
GSE51032	GSM1235552	leukocyte	control
GSE51032	GSM1235553	leukocyte	control
GSE51032	GSM1235554	leukocyte	control
GSE51032	GSM1235555	leukocyte	control
GSE51032	GSM1235556	leukocyte	control
GSE51032	GSM1235557	leukocyte	control
GSE51032	GSM1235558	leukocyte	control
GSE51032	GSM1235559	leukocyte	control
GSE51032	GSM1235560	leukocyte	control
GSE51032	GSM1235561	leukocyte	control
GSE51032	GSM1235562	leukocyte	control
GSE51032	GSM1235563	leukocyte	control
GSE51032	GSM1235564	leukocyte	control
GSE51032	GSM1235565	leukocyte	control
GSE51032	GSM1235566	leukocyte	control
GSE51032	GSM1235567	leukocyte	control
GSE51032	GSM1235568	leukocyte	control
GSE51032	GSM1235569	leukocyte	control
GSE51032	GSM1235570	leukocyte	control
GSE51032	GSM1235571	leukocyte	control
GSE51032	GSM1235572	leukocyte	control
GSE51032	GSM1235573	leukocyte	control
GSE51032	GSM1235574	leukocyte	control
GSE51032	GSM1235575	leukocyte	control
GSE51032	GSM1235576	leukocyte	control
GSE51032	GSM1235577	leukocyte	control
GSE51032	GSM1235578	leukocyte	control
GSE51032	GSM1235579	leukocyte	control
GSE51032	GSM1235580	leukocyte	control
GSE51032	GSM1235581	leukocyte	control
GSE51032	GSM1235582	leukocyte	control
GSE51032	GSM1235583	leukocyte	control
GSE51032	GSM1235584	leukocyte	control
GSE51032	GSM1235585	leukocyte	control
GSE51032	GSM1235586	leukocyte	control
GSE51032	GSM1235587	leukocyte	control
GSE51032	GSM1235588	leukocyte	control
GSE51032	GSM1235589	leukocyte	control
GSE51032	GSM1235590	leukocyte	control
GSE51032	GSM1235591	leukocyte	control
GSE51032	GSM1235592	leukocyte	control
GSE51032	GSM1235593	leukocyte	control
GSE51032	GSM1235594	leukocyte	control
GSE51032	GSM1235595	leukocyte	control
GSE51032	GSM1235596	leukocyte	control
GSE51032	GSM1235597	leukocyte	control
GSE51032	GSM1235598	leukocyte	control
GSE51032	GSM1235599	leukocyte	control
GSE51032	GSM1235600	leukocyte	control
GSE51032	GSM1235601	leukocyte	control
GSE51032	GSM1235602	leukocyte	control
GSE51032	GSM1235603	leukocyte	control
GSE51032	GSM1235604	leukocyte	control
GSE51032	GSM1235605	leukocyte	control
GSE51032	GSM1235606	leukocyte	control
GSE51032	GSM1235607	leukocyte	control
GSE51032	GSM1235608	leukocyte	control
GSE51032	GSM1235609	leukocyte	control
GSE51032	GSM1235610	leukocyte	control
GSE51032	GSM1235611	leukocyte	control
GSE51032	GSM1235612	leukocyte	control
GSE51032	GSM1235613	leukocyte	control
GSE51032	GSM1235614	leukocyte	control
GSE51032	GSM1235615	leukocyte	control
GSE51032	GSM1235616	leukocyte	control
GSE51032	GSM1235617	leukocyte	control
GSE51032	GSM1235618	leukocyte	control
GSE51032	GSM1235619	leukocyte	control
GSE51032	GSM1235620	leukocyte	control
GSE51032	GSM1235621	leukocyte	control
GSE51032	GSM1235622	leukocyte	control
GSE51032	GSM1235623	leukocyte	control
GSE51032	GSM1235624	leukocyte	control
GSE51032	GSM1235625	leukocyte	control
GSE51032	GSM1235626	leukocyte	control
GSE51032	GSM1235627	leukocyte	control
GSE51032	GSM1235628	leukocyte	control
GSE51032	GSM1235629	leukocyte	control
GSE51032	GSM1235630	leukocyte	control
GSE51032	GSM1235631	leukocyte	control
GSE51032	GSM1235632	leukocyte	control
GSE51032	GSM1235633	leukocyte	control
GSE51032	GSM1235634	leukocyte	control
GSE51032	GSM1235635	leukocyte	control
GSE51032	GSM1235636	leukocyte	control
GSE51032	GSM1235637	leukocyte	control
GSE51032	GSM1235638	leukocyte	control
GSE51032	GSM1235639	leukocyte	control
GSE51032	GSM1235640	leukocyte	control
GSE51032	GSM1235641	leukocyte	control
GSE51032	GSM1235642	leukocyte	control
GSE51032	GSM1235643	leukocyte	control
GSE51032	GSM1235644	leukocyte	control
GSE51032	GSM1235645	leukocyte	control
GSE51032	GSM1235646	leukocyte	control
GSE51032	GSM1235647	leukocyte	control
GSE51032	GSM1235648	leukocyte	control
GSE51032	GSM1235649	leukocyte	control
GSE51032	GSM1235650	leukocyte	control
GSE51032	GSM1235651	leukocyte	control
GSE51032	GSM1235652	leukocyte	control
GSE51032	GSM1235653	leukocyte	control
GSE51032	GSM1235654	leukocyte	control
GSE51032	GSM1235655	leukocyte	control
GSE51032	GSM1235656	leukocyte	control
GSE51032	GSM1235657	leukocyte	control
GSE51032	GSM1235658	leukocyte	control
GSE51032	GSM1235659	leukocyte	control
GSE51032	GSM1235660	leukocyte	control
GSE51032	GSM1235661	leukocyte	control
GSE51032	GSM1235662	leukocyte	control
GSE51032	GSM1235663	leukocyte	control
GSE51032	GSM1235664	leukocyte	control
GSE51032	GSM1235665	leukocyte	control
GSE51032	GSM1235666	leukocyte	control
GSE51032	GSM1235667	leukocyte	control
GSE51032	GSM1235668	leukocyte	control
GSE51032	GSM1235669	leukocyte	control
GSE51032	GSM1235670	leukocyte	control
GSE51032	GSM1235671	leukocyte	control
GSE51032	GSM1235672	leukocyte	control
GSE51032	GSM1235673	leukocyte	control
GSE51032	GSM1235674	leukocyte	control
GSE51032	GSM1235675	leukocyte	control
GSE51032	GSM1235676	leukocyte	control
GSE51032	GSM1235677	leukocyte	control
GSE51032	GSM1235678	leukocyte	control
GSE51032	GSM1235679	leukocyte	control
GSE51032	GSM1235680	leukocyte	control
GSE51032	GSM1235681	leukocyte	control
GSE51032	GSM1235682	leukocyte	control
GSE51032	GSM1235683	leukocyte	control
GSE51032	GSM1235684	leukocyte	control
GSE51032	GSM1235685	leukocyte	control
GSE51032	GSM1235686	leukocyte	control
GSE51032	GSM1235687	leukocyte	control
GSE51032	GSM1235688	leukocyte	control
GSE51032	GSM1235689	leukocyte	control
GSE51032	GSM1235690	leukocyte	control
GSE51032	GSM1235691	leukocyte	control
GSE51032	GSM1235692	leukocyte	control
GSE51032	GSM1235693	leukocyte	control
GSE51032	GSM1235694	leukocyte	control
GSE51032	GSM1235695	leukocyte	control
GSE51032	GSM1235696	leukocyte	control
GSE51032	GSM1235697	leukocyte	control
GSE51032	GSM1235698	leukocyte	control
GSE51032	GSM1235699	leukocyte	control
GSE51032	GSM1235700	leukocyte	control
GSE51032	GSM1235701	leukocyte	control
GSE51032	GSM1235702	leukocyte	control
GSE51032	GSM1235703	leukocyte	control
GSE51032	GSM1235704	leukocyte	control
GSE51032	GSM1235705	leukocyte	control
GSE51032	GSM1235706	leukocyte	control
GSE51032	GSM1235707	leukocyte	control
GSE51032	GSM1235708	leukocyte	control
GSE51032	GSM1235709	leukocyte	control
GSE51032	GSM1235710	leukocyte	control
GSE51032	GSM1235711	leukocyte	control
GSE51032	GSM1235712	leukocyte	control
GSE51032	GSM1235713	leukocyte	control
GSE51032	GSM1235714	leukocyte	control
GSE51032	GSM1235715	leukocyte	control
GSE51032	GSM1235716	leukocyte	control
GSE51032	GSM1235717	leukocyte	control
GSE51032	GSM1235718	leukocyte	control
GSE51032	GSM1235719	leukocyte	control
GSE51032	GSM1235720	leukocyte	control
GSE51032	GSM1235721	leukocyte	control
GSE51032	GSM1235722	leukocyte	control
GSE51032	GSM1235723	leukocyte	control
GSE51032	GSM1235724	leukocyte	control
GSE51032	GSM1235725	leukocyte	control
GSE51032	GSM1235726	leukocyte	control
GSE51032	GSM1235727	leukocyte	control
GSE51032	GSM1235728	leukocyte	control
GSE51032	GSM1235729	leukocyte	control
GSE51032	GSM1235730	leukocyte	control
GSE51032	GSM1235731	leukocyte	control
GSE51032	GSM1235732	leukocyte	control
GSE51032	GSM1235733	leukocyte	control
GSE51032	GSM1235734	leukocyte	control
GSE51032	GSM1235735	leukocyte	control
GSE51032	GSM1235736	leukocyte	control
GSE51032	GSM1235737	leukocyte	control
GSE51032	GSM1235738	leukocyte	control
GSE51032	GSM1235739	leukocyte	control
GSE51032	GSM1235740	leukocyte	control
GSE51032	GSM1235741	leukocyte	control
GSE51032	GSM1235742	leukocyte	control
GSE51032	GSM1235743	leukocyte	control
GSE51032	GSM1235744	leukocyte	control
GSE51032	GSM1235745	leukocyte	control
GSE51032	GSM1235746	leukocyte	control
GSE51032	GSM1235747	leukocyte	control
GSE51032	GSM1235748	leukocyte	control
GSE51032	GSM1235749	leukocyte	control
GSE51032	GSM1235750	leukocyte	control
GSE51032	GSM1235751	leukocyte	control
GSE51032	GSM1235752	leukocyte	control
GSE51032	GSM1235753	leukocyte	control
GSE51032	GSM1235754	leukocyte	control
GSE51032	GSM1235755	leukocyte	control
GSE51032	GSM1235756	leukocyte	control
GSE51032	GSM1235757	leukocyte	control
GSE51032	GSM1235758	leukocyte	control
GSE51032	GSM1235759	leukocyte	control
GSE51032	GSM1235760	leukocyte	control
GSE51032	GSM1235761	leukocyte	control
GSE51032	GSM1235762	leukocyte	control
GSE51032	GSM1235763	leukocyte	control
GSE51032	GSM1235764	leukocyte	control
GSE51032	GSM1235765	leukocyte	control
GSE51032	GSM1235766	leukocyte	control
GSE51032	GSM1235767	leukocyte	control
GSE51032	GSM1235768	leukocyte	control
GSE51032	GSM1235769	leukocyte	control
GSE51032	GSM1235770	leukocyte	control
GSE51032	GSM1235771	leukocyte	control
GSE51032	GSM1235772	leukocyte	control
GSE51032	GSM1235773	leukocyte	control
GSE51032	GSM1235774	leukocyte	control
GSE51032	GSM1235775	leukocyte	control
GSE51032	GSM1235776	leukocyte	control
GSE51032	GSM1235777	leukocyte	control
GSE51032	GSM1235778	leukocyte	control
GSE51032	GSM1235779	leukocyte	control
GSE51032	GSM1235780	leukocyte	control
GSE51032	GSM1235781	leukocyte	control
GSE51032	GSM1235782	leukocyte	control
GSE51032	GSM1235783	leukocyte	control
GSE51032	GSM1235784	leukocyte	control
GSE51032	GSM1235785	leukocyte	control
GSE51032	GSM1235786	leukocyte	control
GSE51032	GSM1235787	leukocyte	control
GSE51032	GSM1235788	leukocyte	control
GSE51032	GSM1235789	leukocyte	control
GSE51032	GSM1235790	leukocyte	control
GSE51032	GSM1235791	leukocyte	control
GSE51032	GSM1235792	leukocyte	control
GSE51032	GSM1235793	leukocyte	control
GSE51032	GSM1235794	leukocyte	control
GSE51032	GSM1235795	leukocyte	control
GSE51032	GSM1235796	leukocyte	control
GSE51032	GSM1235797	leukocyte	control
GSE51032	GSM1235798	leukocyte	control
GSE51032	GSM1235799	leukocyte	control
GSE51032	GSM1235800	leukocyte	control
GSE51032	GSM1235801	leukocyte	control
GSE51032	GSM1235802	leukocyte	control
GSE51032	GSM1235803	leukocyte	control
GSE51032	GSM1235804	leukocyte	control
GSE51032	GSM1235805	leukocyte	control
GSE51032	GSM1235806	leukocyte	control
GSE51032	GSM1235807	leukocyte	control
GSE51032	GSM1235808	leukocyte	control
GSE51032	GSM1235809	leukocyte	control
GSE51032	GSM1235810	leukocyte	control
GSE51032	GSM1235811	leukocyte	control
GSE51032	GSM1235812	leukocyte	control
GSE51032	GSM1235813	leukocyte	control
GSE51032	GSM1235814	leukocyte	control
GSE51032	GSM1235815	leukocyte	control
GSE51032	GSM1235816	leukocyte	control
GSE51032	GSM1235817	leukocyte	control
GSE51032	GSM1235818	leukocyte	control
GSE51032	GSM1235819	leukocyte	control
GSE51032	GSM1235820	leukocyte	control
GSE51032	GSM1235821	leukocyte	control
GSE51032	GSM1235822	leukocyte	control
GSE51032	GSM1235823	leukocyte	control
GSE51032	GSM1235824	leukocyte	control
GSE51032	GSM1235825	leukocyte	control
GSE51032	GSM1235826	leukocyte	control
GSE51032	GSM1235827	leukocyte	control
GSE51032	GSM1235828	leukocyte	control
GSE51032	GSM1235829	leukocyte	control
GSE51032	GSM1235830	leukocyte	control
GSE51032	GSM1235831	leukocyte	control
GSE51032	GSM1235832	leukocyte	control
GSE51032	GSM1235833	leukocyte	control
GSE51032	GSM1235834	leukocyte	control
GSE51032	GSM1235835	leukocyte	control
GSE51032	GSM1235836	leukocyte	control
GSE51032	GSM1235837	leukocyte	control
GSE51032	GSM1235838	leukocyte	control
GSE51032	GSM1235839	leukocyte	control
GSE51032	GSM1235840	leukocyte	control
GSE51032	GSM1235841	leukocyte	control
GSE51032	GSM1235842	leukocyte	control
GSE51032	GSM1235843	leukocyte	control
GSE51032	GSM1235844	leukocyte	control
GSE51032	GSM1235845	leukocyte	control
GSE51032	GSM1235846	leukocyte	control
GSE51032	GSM1235847	leukocyte	control
GSE51032	GSM1235848	leukocyte	control
GSE51032	GSM1235849	leukocyte	control
GSE51032	GSM1235850	leukocyte	control
GSE51032	GSM1235851	leukocyte	control
GSE51032	GSM1235852	leukocyte	control
GSE51032	GSM1235853	leukocyte	control
GSE51032	GSM1235854	leukocyte	control
GSE51032	GSM1235855	leukocyte	control
GSE51032	GSM1235856	leukocyte	control
GSE51032	GSM1235857	leukocyte	control
GSE51032	GSM1235858	leukocyte	control
GSE51032	GSM1235859	leukocyte	control
GSE51032	GSM1235860	leukocyte	control
GSE51032	GSM1235861	leukocyte	control
GSE51032	GSM1235862	leukocyte	control
GSE51032	GSM1235863	leukocyte	control
GSE51032	GSM1235864	leukocyte	control
GSE51032	GSM1235865	leukocyte	control
GSE51032	GSM1235866	leukocyte	control
GSE51032	GSM1235867	leukocyte	control
GSE51032	GSM1235868	leukocyte	control
GSE51032	GSM1235869	leukocyte	control
GSE51032	GSM1235870	leukocyte	control
GSE51032	GSM1235871	leukocyte	control
GSE51032	GSM1235872	leukocyte	control
GSE51032	GSM1235873	leukocyte	control
GSE51032	GSM1235874	leukocyte	control
GSE51032	GSM1235875	leukocyte	control
GSE51032	GSM1235876	leukocyte	control
GSE51032	GSM1235877	leukocyte	control
GSE51032	GSM1235878	leukocyte	control
GSE51032	GSM1235879	leukocyte	control
GSE51032	GSM1235880	leukocyte	control
GSE51032	GSM1235881	leukocyte	control
GSE51032	GSM1235882	leukocyte	control
GSE51032	GSM1235883	leukocyte	control
GSE51032	GSM1235884	leukocyte	control
GSE51032	GSM1235885	leukocyte	control
GSE51032	GSM1235886	leukocyte	control
GSE51032	GSM1235887	leukocyte	control
GSE51032	GSM1235888	leukocyte	control
GSE51032	GSM1235889	leukocyte	control
GSE51032	GSM1235890	leukocyte	control
GSE51032	GSM1235891	leukocyte	control
GSE51032	GSM1235892	leukocyte	control
GSE51032	GSM1235893	leukocyte	control
GSE51032	GSM1235894	leukocyte	control
GSE51032	GSM1235895	leukocyte	control
GSE51032	GSM1235896	leukocyte	control
GSE51032	GSM1235897	leukocyte	control
GSE51032	GSM1235898	leukocyte	control
GSE51032	GSM1235899	leukocyte	control
GSE51032	GSM1235900	leukocyte	control
GSE51032	GSM1235901	leukocyte	control
GSE51032	GSM1235902	leukocyte	control
GSE51032	GSM1235903	leukocyte	control
GSE51032	GSM1235904	leukocyte	control
GSE51032	GSM1235905	leukocyte	control
GSE51032	GSM1235906	leukocyte	control
GSE51032	GSM1235907	leukocyte	control
GSE51032	GSM1235908	leukocyte	control
GSE51032	GSM1235909	leukocyte	control
GSE51032	GSM1235910	leukocyte	control
GSE51032	GSM1235911	leukocyte	control
GSE51032	GSM1235912	leukocyte	control
GSE51032	GSM1235913	leukocyte	control
GSE51032	GSM1235914	leukocyte	control
GSE51032	GSM1235915	leukocyte	control
GSE51032	GSM1235916	leukocyte	control
GSE51032	GSM1235917	leukocyte	control
GSE51032	GSM1235918	leukocyte	control
GSE51032	GSM1235919	leukocyte	control
GSE51032	GSM1235920	leukocyte	control
GSE51032	GSM1235921	leukocyte	control
GSE51032	GSM1235922	leukocyte	control
GSE51032	GSM1235923	leukocyte	control
GSE51032	GSM1235924	leukocyte	control
GSE51032	GSM1235925	leukocyte	control
GSE51032	GSM1235926	leukocyte	control
GSE51032	GSM1235927	leukocyte	control
GSE51032	GSM1235928	leukocyte	control
GSE51032	GSM1235929	leukocyte	control
GSE51032	GSM1235930	leukocyte	control
GSE51032	GSM1235931	leukocyte	control
GSE51032	GSM1235932	leukocyte	control
GSE51032	GSM1235933	leukocyte	control
GSE51032	GSM1235934	leukocyte	control
GSE51032	GSM1235935	leukocyte	control
GSE51032	GSM1235936	leukocyte	control
GSE51032	GSM1235937	leukocyte	control
GSE51032	GSM1235938	leukocyte	control
GSE51032	GSM1235939	leukocyte	control
GSE51032	GSM1235940	leukocyte	control
GSE51032	GSM1235941	leukocyte	control
GSE51032	GSM1235942	leukocyte	control
GSE51032	GSM1235943	leukocyte	control
GSE51032	GSM1235944	leukocyte	control
GSE51032	GSM1235945	leukocyte	control
GSE51032	GSM1235946	leukocyte	control
GSE51032	GSM1235947	leukocyte	control
GSE51032	GSM1235948	leukocyte	control
GSE51032	GSM1235949	leukocyte	control
GSE51032	GSM1235950	leukocyte	control
GSE51032	GSM1235951	leukocyte	control
GSE51032	GSM1235952	leukocyte	control
GSE51032	GSM1235953	leukocyte	control
GSE51032	GSM1235954	leukocyte	control
GSE51032	GSM1235955	leukocyte	control
GSE51032	GSM1235956	leukocyte	control
GSE51032	GSM1235957	leukocyte	control
GSE51032	GSM1235958	leukocyte	control
GSE51032	GSM1235959	leukocyte	control
GSE51032	GSM1235960	leukocyte	control
GSE51032	GSM1235961	leukocyte	control
GSE51032	GSM1235962	leukocyte	control
GSE51032	GSM1235963	leukocyte	control
GSE51032	GSM1235964	leukocyte	control
GSE51032	GSM1235965	leukocyte	control
GSE51032	GSM1235966	leukocyte	control
GSE51032	GSM1235967	leukocyte	control
GSE51032	GSM1235968	leukocyte	control
GSE51032	GSM1235969	leukocyte	control
GSE51032	GSM1235970	leukocyte	control
GSE51032	GSM1235971	leukocyte	control
GSE51032	GSM1235972	leukocyte	control
GSE51032	GSM1235973	leukocyte	control
GSE51032	GSM1235974	leukocyte	control
GSE51032	GSM1235975	leukocyte	control
GSE51032	GSM1235976	leukocyte	control
GSE51032	GSM1235977	leukocyte	control
GSE51032	GSM1235978	leukocyte	control
GSE51032	GSM1235979	leukocyte	control
GSE51032	GSM1235980	leukocyte	control
GSE51032	GSM1235981	leukocyte	control
GSE51032	GSM1235982	leukocyte	control
GSE51032	GSM1235983	leukocyte	control
GSE51032	GSM1235984	leukocyte	control
GSE51032	GSM1235985	leukocyte	control
GSE51032	GSM1235986	leukocyte	control
GSE51032	GSM1235987	leukocyte	control
GSE51032	GSM1235988	leukocyte	control
GSE51032	GSM1235989	leukocyte	control
GSE51032	GSM1235990	leukocyte	control
GSE51032	GSM1235991	leukocyte	control
GSE51032	GSM1235992	leukocyte	control
GSE51032	GSM1235993	leukocyte	control
GSE51032	GSM1235994	leukocyte	control
GSE51032	GSM1235995	leukocyte	control
GSE51032	GSM1235996	leukocyte	control
GSE51032	GSM1235997	leukocyte	control
GSE51032	GSM1235998	leukocyte	control
GSE51032	GSM1235999	leukocyte	control
GSE51032	GSM1236000	leukocyte	control
GSE51032	GSM1236001	leukocyte	control
GSE51032	GSM1236002	leukocyte	control
GSE51032	GSM1236003	leukocyte	control
GSE51032	GSM1236004	leukocyte	control
GSE51032	GSM1236005	leukocyte	control
GSE51032	GSM1236006	leukocyte	control
GSE51032	GSM1236007	leukocyte	control
GSE51032	GSM1236008	leukocyte	control
GSE51032	GSM1236009	leukocyte	control
GSE51032	GSM1236010	leukocyte	control
GSE51032	GSM1236011	leukocyte	control
GSE51032	GSM1236012	leukocyte	control
GSE51032	GSM1236013	leukocyte	control
GSE51032	GSM1236014	leukocyte	control
GSE51032	GSM1236015	leukocyte	control
GSE51032	GSM1236016	leukocyte	control
GSE51032	GSM1236017	leukocyte	control
GSE51032	GSM1236018	leukocyte	control
GSE51032	GSM1236019	leukocyte	control
GSE51032	GSM1236020	leukocyte	control
GSE51032	GSM1236021	leukocyte	control
GSE51032	GSM1236022	leukocyte	control
GSE51032	GSM1236023	leukocyte	control
GSE51032	GSM1236024	leukocyte	control
GSE51032	GSM1236025	leukocyte	control
GSE51032	GSM1236026	leukocyte	control
GSE51032	GSM1236027	leukocyte	control
GSE51032	GSM1236028	leukocyte	control
GSE51032	GSM1236029	leukocyte	control
GSE51032	GSM1236030	leukocyte	control
GSE51032	GSM1236031	leukocyte	control
GSE51032	GSM1236032	leukocyte	control
GSE51032	GSM1236033	leukocyte	control
GSE51032	GSM1236034	leukocyte	control
GSE51032	GSM1236035	leukocyte	control
GSE51032	GSM1236036	leukocyte	control
GSE51032	GSM1236037	leukocyte	control
GSE51032	GSM1236038	leukocyte	control
GSE51032	GSM1236039	leukocyte	control
GSE51032	GSM1236040	leukocyte	control
GSE51032	GSM1236041	leukocyte	control
GSE51032	GSM1236042	leukocyte	control
GSE51032	GSM1236043	leukocyte	control
GSE51032	GSM1236044	leukocyte	control
GSE51032	GSM1236045	leukocyte	control
GSE51032	GSM1236046	leukocyte	control
GSE51032	GSM1236047	leukocyte	control
GSE51032	GSM1236048	leukocyte	control
GSE51032	GSM1236049	leukocyte	control
GSE51032	GSM1236050	leukocyte	control
GSE51032	GSM1236051	leukocyte	control
GSE51032	GSM1236052	leukocyte	control
GSE51032	GSM1236053	leukocyte	control
GSE51032	GSM1236054	leukocyte	control
GSE51032	GSM1236055	leukocyte	control
GSE51032	GSM1236056	leukocyte	control
GSE51032	GSM1236057	leukocyte	control
GSE51032	GSM1236058	leukocyte	control
GSE51032	GSM1236059	leukocyte	control
GSE51032	GSM1236060	leukocyte	control
GSE51032	GSM1236061	leukocyte	control
GSE51032	GSM1236062	leukocyte	control
GSE51032	GSM1236063	leukocyte	control
GSE51032	GSM1236064	leukocyte	control
GSE51032	GSM1236065	leukocyte	control
GSE51032	GSM1236066	leukocyte	control
GSE51032	GSM1236067	leukocyte	control
GSE51032	GSM1236068	leukocyte	control
GSE51032	GSM1236069	leukocyte	control
GSE51032	GSM1236070	leukocyte	control
GSE51032	GSM1236071	leukocyte	control
GSE51032	GSM1236072	leukocyte	control
GSE51032	GSM1236073	leukocyte	control
GSE51032	GSM1236074	leukocyte	control
GSE51032	GSM1236075	leukocyte	control
GSE51032	GSM1236076	leukocyte	control
GSE51032	GSM1236077	leukocyte	control
GSE51032	GSM1236078	leukocyte	control
GSE51032	GSM1236079	leukocyte	control
GSE51032	GSM1236080	leukocyte	control
GSE51032	GSM1236081	leukocyte	control
GSE51032	GSM1236082	leukocyte	control
GSE51032	GSM1236083	leukocyte	control
GSE51032	GSM1236084	leukocyte	control
GSE51032	GSM1236085	leukocyte	control
GSE51032	GSM1236086	leukocyte	control
GSE51032	GSM1236087	leukocyte	control
GSE51032	GSM1236088	leukocyte	control
GSE51032	GSM1236089	leukocyte	control
GSE51032	GSM1236090	leukocyte	control
GSE51032	GSM1236091	leukocyte	control
GSE51032	GSM1236092	leukocyte	control
GSE51032	GSM1236093	leukocyte	control
GSE51032	GSM1236094	leukocyte	control
GSE51032	GSM1236095	leukocyte	control
GSE51032	GSM1236096	leukocyte	control
GSE51032	GSM1236097	leukocyte	control
GSE51032	GSM1236098	leukocyte	control
GSE51032	GSM1236099	leukocyte	control
GSE51032	GSM1236100	leukocyte	control
GSE51032	GSM1236101	leukocyte	control
GSE51032	GSM1236102	leukocyte	control
GSE51032	GSM1236103	leukocyte	control
GSE51032	GSM1236104	leukocyte	control
GSE51032	GSM1236105	leukocyte	control
GSE51032	GSM1236106	leukocyte	control
GSE51032	GSM1236107	leukocyte	control
GSE51032	GSM1236108	leukocyte	control
GSE51032	GSM1236109	leukocyte	control
GSE51032	GSM1236110	leukocyte	control
GSE51032	GSM1236111	leukocyte	control
GSE51032	GSM1236112	leukocyte	control
GSE51032	GSM1236113	leukocyte	control
GSE51032	GSM1236114	leukocyte	control
GSE51032	GSM1236115	leukocyte	control
GSE51032	GSM1236116	leukocyte	control
GSE51032	GSM1236117	leukocyte	control
GSE51032	GSM1236118	leukocyte	control
GSE51032	GSM1236119	leukocyte	control
GSE51032	GSM1236120	leukocyte	control
GSE51032	GSM1236121	leukocyte	control
GSE51032	GSM1236122	leukocyte	control
GSE51032	GSM1236123	leukocyte	control
GSE51032	GSM1236124	leukocyte	control
GSE51032	GSM1236125	leukocyte	control
GSE51032	GSM1236126	leukocyte	control
GSE51032	GSM1236127	leukocyte	control
GSE51032	GSM1236128	leukocyte	control
GSE51032	GSM1236129	leukocyte	control
GSE51032	GSM1236130	leukocyte	control
GSE51032	GSM1236131	leukocyte	control
GSE51032	GSM1236132	leukocyte	control
GSE51032	GSM1236133	leukocyte	control
GSE51032	GSM1236134	leukocyte	control
GSE51032	GSM1236135	leukocyte	control
GSE51032	GSM1236136	leukocyte	control
GSE51032	GSM1236137	leukocyte	control
GSE51032	GSM1236138	leukocyte	control
GSE51032	GSM1236139	leukocyte	control
GSE51032	GSM1236140	leukocyte	control
GSE51032	GSM1236141	leukocyte	control
GSE51032	GSM1236142	leukocyte	control
GSE51032	GSM1236143	leukocyte	control
GSE51032	GSM1236144	leukocyte	control
GSE51032	GSM1236145	leukocyte	control
GSE51032	GSM1236146	leukocyte	control
GSE51032	GSM1236147	leukocyte	control
GSE51032	GSM1236148	leukocyte	control
GSE51032	GSM1236149	leukocyte	control
GSE51032	GSM1236150	leukocyte	control
GSE51032	GSM1236151	leukocyte	control
GSE51032	GSM1236152	leukocyte	control
GSE51032	GSM1236153	leukocyte	control
GSE51032	GSM1236154	leukocyte	control
GSE51032	GSM1236155	leukocyte	control
GSE51032	GSM1236156	leukocyte	control
GSE51032	GSM1236157	leukocyte	control
GSE51032	GSM1236158	leukocyte	control
GSE51032	GSM1236159	leukocyte	control
GSE51032	GSM1236160	leukocyte	control
GSE51032	GSM1236161	leukocyte	control
GSE51032	GSM1236162	leukocyte	control
GSE51032	GSM1236163	leukocyte	control
GSE51032	GSM1236164	leukocyte	control
GSE51032	GSM1236165	leukocyte	control
GSE51032	GSM1236166	leukocyte	control
GSE51032	GSM1236167	leukocyte	control
GSE51032	GSM1236168	leukocyte	control
GSE51032	GSM1236169	leukocyte	control
GSE51032	GSM1236170	leukocyte	control
GSE51032	GSM1236171	leukocyte	control
GSE51032	GSM1236172	leukocyte	control
GSE51032	GSM1236173	leukocyte	control
GSE51032	GSM1236174	leukocyte	control
GSE51032	GSM1236175	leukocyte	control
GSE51032	GSM1236176	leukocyte	control
GSE51032	GSM1236177	leukocyte	control
GSE51032	GSM1236178	leukocyte	control
GSE51032	GSM1236179	leukocyte	control
GSE51032	GSM1236180	leukocyte	control
GSE51032	GSM1236181	leukocyte	control
GSE51032	GSM1236182	leukocyte	control
GSE51032	GSM1236183	leukocyte	control
GSE51032	GSM1236184	leukocyte	control
GSE51032	GSM1236185	leukocyte	control
GSE51032	GSM1236186	leukocyte	control
GSE51032	GSM1236187	leukocyte	control
GSE51032	GSM1236188	leukocyte	control
GSE51032	GSM1236189	leukocyte	control
GSE51032	GSM1236190	leukocyte	control
GSE51032	GSM1236191	leukocyte	control
GSE51032	GSM1236192	leukocyte	control
GSE51032	GSM1236193	leukocyte	control
GSE51032	GSM1236194	leukocyte	control
GSE51032	GSM1236195	leukocyte	control
GSE51032	GSM1236196	leukocyte	control
GSE51032	GSM1236197	leukocyte	control
GSE51032	GSM1236198	leukocyte	control
GSE51032	GSM1236199	leukocyte	control
GSE51032	GSM1236200	leukocyte	control
GSE51032	GSM1236201	leukocyte	control
GSE51032	GSM1236202	leukocyte	control
GSE51032	GSM1236203	leukocyte	control
GSE51032	GSM1236204	leukocyte	control
GSE51032	GSM1236205	leukocyte	control
GSE51032	GSM1236206	leukocyte	control
GSE51032	GSM1236207	leukocyte	control
GSE51032	GSM1236208	leukocyte	control
GSE51032	GSM1236209	leukocyte	control
GSE51032	GSM1236210	leukocyte	control
GSE51032	GSM1236211	leukocyte	control
GSE51032	GSM1236212	leukocyte	control
GSE51032	GSM1236213	leukocyte	control
GSE51032	GSM1236214	leukocyte	control
GSE51032	GSM1236215	leukocyte	control
GSE51032	GSM1236216	leukocyte	control
GSE51032	GSM1236217	leukocyte	control
GSE51032	GSM1236218	leukocyte	control
GSE51032	GSM1236219	leukocyte	control
GSE51032	GSM1236220	leukocyte	control
GSE51032	GSM1236221	leukocyte	control
GSE51032	GSM1236222	leukocyte	control
GSE51032	GSM1236223	leukocyte	control
GSE51032	GSM1236224	leukocyte	control
GSE51032	GSM1236225	leukocyte	control
GSE51032	GSM1236226	leukocyte	control
GSE51032	GSM1236227	leukocyte	control
GSE51032	GSM1236228	leukocyte	control
GSE51032	GSM1236229	leukocyte	control
GSE51032	GSM1236230	leukocyte	control
GSE51032	GSM1236231	leukocyte	control
GSE51032	GSM1236232	leukocyte	control
GSE51032	GSM1236233	leukocyte	control
GSE51032	GSM1236234	leukocyte	control
GSE51032	GSM1236235	leukocyte	control
GSE51032	GSM1236236	leukocyte	control
GSE51032	GSM1236237	leukocyte	control
GSE51032	GSM1236238	leukocyte	control
GSE51032	GSM1236239	leukocyte	control
GSE51032	GSM1236240	leukocyte	control
GSE51032	GSM1236241	leukocyte	control
GSE51032	GSM1236242	leukocyte	control
GSE51032	GSM1236243	leukocyte	control
GSE51032	GSM1236244	leukocyte	control
GSE51032	GSM1236245	leukocyte	control
GSE51032	GSM1236246	leukocyte	control
GSE51032	GSM1236247	leukocyte	control
GSE51032	GSM1236248	leukocyte	control
GSE51032	GSM1236249	leukocyte	control
GSE51032	GSM1236250	leukocyte	control
GSE51032	GSM1236251	leukocyte	control
GSE51032	GSM1236252	leukocyte	control
GSE51032	GSM1236253	leukocyte	control
GSE51032	GSM1236254	leukocyte	control
GSE51032	GSM1236255	leukocyte	control
GSE51032	GSM1236256	leukocyte	control
GSE51032	GSM1236257	leukocyte	control
GSE51032	GSM1236258	leukocyte	control
GSE51032	GSM1236259	leukocyte	control
GSE51032	GSM1236260	leukocyte	control
GSE51032	GSM1236261	leukocyte	control
GSE51032	GSM1236262	leukocyte	control
GSE51032	GSM1236263	leukocyte	control
GSE51032	GSM1236264	leukocyte	control
GSE51032	GSM1236265	leukocyte	control
GSE51032	GSM1236266	leukocyte	control
GSE51032	GSM1236267	leukocyte	control
GSE51032	GSM1236268	leukocyte	control
GSE51032	GSM1236269	leukocyte	control
GSE51032	GSM1236270	leukocyte	control
GSE51032	GSM1236271	leukocyte	control
GSE51032	GSM1236272	leukocyte	control
GSE51032	GSM1236273	leukocyte	control
GSE51032	GSM1236274	leukocyte	control
GSE51032	GSM1236275	leukocyte	control
GSE51032	GSM1236276	leukocyte	control
GSE51032	GSM1236277	leukocyte	control
GSE51032	GSM1236278	leukocyte	control
GSE51032	GSM1236279	leukocyte	control
GSE51032	GSM1236280	leukocyte	control
GSE51032	GSM1236281	leukocyte	control
GSE51032	GSM1236282	leukocyte	control
GSE51032	GSM1236283	leukocyte	control
GSE51032	GSM1236284	leukocyte	control
GSE51032	GSM1236285	leukocyte	control
GSE51032	GSM1236286	leukocyte	control
GSE51032	GSM1236287	leukocyte	control
GSE51032	GSM1236288	leukocyte	control
GSE51032	GSM1236289	leukocyte	control
GSE51032	GSM1236290	leukocyte	control
GSE51032	GSM1236291	leukocyte	control
GSE51032	GSM1236292	leukocyte	control
GSE51032	GSM1236293	leukocyte	control
GSE51032	GSM1236294	leukocyte	control
GSE51032	GSM1236295	leukocyte	control
GSE51032	GSM1236296	leukocyte	control
GSE51032	GSM1236297	leukocyte	control
GSE51032	GSM1236298	leukocyte	control
GSE51032	GSM1236299	leukocyte	control
GSE51032	GSM1236300	leukocyte	control
GSE51032	GSM1236301	leukocyte	control
GSE51032	GSM1236302	leukocyte	control
GSE51032	GSM1236303	leukocyte	control
GSE51032	GSM1236304	leukocyte	control
GSE51032	GSM1236305	leukocyte	control
GSE51032	GSM1236306	leukocyte	control
GSE51032	GSM1236307	leukocyte	control
GSE51032	GSM1236308	leukocyte	control
GSE51032	GSM1236309	leukocyte	control
GSE51032	GSM1236310	leukocyte	control
GSE51032	GSM1236311	leukocyte	control
GSE51032	GSM1236312	leukocyte	control
GSE51032	GSM1236313	leukocyte	control
GSE51032	GSM1236314	leukocyte	control
GSE51032	GSM1236315	leukocyte	control
GSE51032	GSM1236316	leukocyte	control
GSE51032	GSM1236317	leukocyte	control
GSE51032	GSM1236318	leukocyte	control
GSE51032	GSM1236319	leukocyte	control
GSE51032	GSM1236320	leukocyte	control
GSE51032	GSM1236321	leukocyte	control
GSE51032	GSM1236322	leukocyte	control
GSE51032	GSM1236323	leukocyte	control
GSE51032	GSM1236324	leukocyte	control
GSE51032	GSM1236325	leukocyte	control
GSE51032	GSM1236326	leukocyte	control
GSE51032	GSM1236327	leukocyte	control
GSE51032	GSM1236328	leukocyte	control
GSE51032	GSM1236329	leukocyte	control
GSE51032	GSM1236330	leukocyte	control
GSE51032	GSM1236331	leukocyte	control
GSE51032	GSM1236332	leukocyte	control
GSE51032	GSM1236333	leukocyte	control
GSE51032	GSM1236334	leukocyte	control
GSE51032	GSM1236335	leukocyte	control
GSE51032	GSM1236336	leukocyte	control
GSE51032	GSM1236337	leukocyte	control
GSE51032	GSM1236338	leukocyte	control
GSE51032	GSM1236339	leukocyte	control
GSE51032	GSM1236340	leukocyte	control
GSE51032	GSM1236341	leukocyte	control
GSE51032	GSM1236342	leukocyte	control
GSE51032	GSM1236343	leukocyte	control
GSE51032	GSM1236344	leukocyte	control
GSE51032	GSM1236345	leukocyte	control
GSE51032	GSM1236346	leukocyte	control
GSE51032	GSM1236347	leukocyte	control
GSE51032	GSM1236348	leukocyte	control
GSE51032	GSM1236349	leukocyte	control
GSE51032	GSM1236350	leukocyte	control
GSE51032	GSM1236351	leukocyte	control
GSE51032	GSM1236352	leukocyte	control
GSE51032	GSM1236353	leukocyte	control
GSE51032	GSM1236354	leukocyte	control
GSE51032	GSM1236355	leukocyte	control
GSE51032	GSM1236356	leukocyte	control
GSE51032	GSM1236357	leukocyte	control
GSE51032	GSM1236358	leukocyte	control
GSE51032	GSM1236359	leukocyte	control
GSE51032	GSM1236360	leukocyte	control
GSE51032	GSM1236361	leukocyte	control
GSE51032	GSM1236362	leukocyte	control
GSE51032	GSM1236363	leukocyte	control
GSE51032	GSM1236364	leukocyte	control
GSE51032	GSM1236365	leukocyte	control
GSE51032	GSM1236366	leukocyte	control
GSE51032	GSM1236367	leukocyte	control
GSE51032	GSM1236368	leukocyte	control
GSE51032	GSM1236369	leukocyte	control
GSE51032	GSM1236370	leukocyte	control
GSE51032	GSM1236371	leukocyte	control
GSE51032	GSM1236372	leukocyte	control
GSE51032	GSM1236373	leukocyte	control
GSE51032	GSM1236374	leukocyte	control
GSE51032	GSM1236375	leukocyte	control
GSE51032	GSM1236376	leukocyte	control
GSE51032	GSM1236377	leukocyte	control
GSE51032	GSM1236378	leukocyte	control
GSE51077	GSM1237743	lung	control
GSE51077	GSM1237744	lung	control
GSE51077	GSM1237745	lung	control
GSE51077	GSM1237746	lung	lung cancer
GSE51077	GSM1237747	lung	lung cancer
GSE51077	GSM1237748	lung	lung cancer
GSE51077	GSM1237749	lung	control
GSE51077	GSM1237750	lung	control
GSE51077	GSM1237751	lung	control
GSE51077	GSM1237752	lung	lung cancer
GSE51077	GSM1237753	lung	lung cancer
GSE51077	GSM1237754	lung	lung cancer
GSE51077	GSM1237755	lung	control
GSE51077	GSM1237756	lung	control
GSE51077	GSM1237757	lung	control
GSE51077	GSM1237758	lung	lung cancer
GSE51077	GSM1237759	lung	lung cancer
GSE51077	GSM1237760	lung	lung cancer
GSE51077	GSM1237761	lung	control
GSE51077	GSM1237762	lung	control
GSE51077	GSM1237763	lung	control
GSE51077	GSM1237764	lung	lung cancer
GSE51077	GSM1237765	lung	lung cancer
GSE51077	GSM1237766	lung	lung cancer
GSE51077	GSM1237767	lung	control
GSE51077	GSM1237768	lung	control
GSE51077	GSM1237769	lung	control
GSE51077	GSM1237770	lung	lung cancer
GSE51077	GSM1237771	lung	lung cancer
GSE51077	GSM1237772	lung	lung cancer
GSE51077	GSM1237773	lung	control
GSE51077	GSM1237774	lung	control
GSE51077	GSM1237775	lung	control
GSE51077	GSM1237776	lung	lung cancer
GSE51077	GSM1237777	lung	lung cancer
GSE51077	GSM1237778	lung	lung cancer
GSE51180	GSM1240221	whole blood	control
GSE51180	GSM1240222	whole blood	control
GSE51180	GSM1240223	whole blood	control
GSE51180	GSM1240224	whole blood	control
GSE51180	GSM1240225	whole blood	control
GSE51180	GSM1240226	whole blood	control
GSE51180	GSM1240227	whole blood	control
GSE51180	GSM1240228	whole blood	control
GSE51180	GSM1240229	whole blood	control
GSE51180	GSM1240230	whole blood	control
GSE51180	GSM1240231	whole blood	control
GSE51180	GSM1240232	whole blood	control
GSE51180	GSM1240233	whole blood	control
GSE51180	GSM1240234	whole blood	control
GSE51180	GSM1240235	whole blood	control
GSE51180	GSM1240236	whole blood	control
GSE51180	GSM1240237	whole blood	control
GSE51180	GSM1240238	whole blood	control
GSE51180	GSM1240239	whole blood	control
GSE51180	GSM1240240	whole blood	control
GSE51180	GSM1240241	whole blood	control
GSE51180	GSM1240242	whole blood	control
GSE51180	GSM1240243	whole blood	control
GSE51180	GSM1240244	whole blood	control
GSE51180	GSM1240245	whole blood	control
GSE51180	GSM1240246	whole blood	control
GSE51180	GSM1240247	whole blood	control
GSE51180	GSM1240248	whole blood	control
GSE51180	GSM1240249	whole blood	control
GSE51180	GSM1240250	whole blood	control
GSE51180	GSM1240251	whole blood	control
GSE51180	GSM1240252	whole blood	control
GSE51180	GSM1240253	whole blood	control
GSE51180	GSM1240254	whole blood	control
GSE51180	GSM1240255	whole blood	control
GSE51180	GSM1240256	whole blood	control
GSE51180	GSM1240257	whole blood	control
GSE51180	GSM1240258	whole blood	control
GSE51180	GSM1240259	whole blood	control
GSE51180	GSM1240260	whole blood	control
GSE51180	GSM1240261	whole blood	control
GSE51180	GSM1240262	whole blood	control
GSE51180	GSM1240263	whole blood	control
GSE51180	GSM1240264	whole blood	control
GSE51180	GSM1240265	whole blood	control
GSE51180	GSM1240266	whole blood	control
GSE51180	GSM1240267	whole blood	control
GSE51245	GSM1240959	whole blood	infertile
GSE51245	GSM1240960	whole blood	infertile
GSE51245	GSM1240961	whole blood	infertile
GSE51245	GSM1240962	whole blood	infertile
GSE51245	GSM1240963	whole blood	infertile
GSE51245	GSM1240964	whole blood	infertile
GSE51245	GSM1240965	whole blood	infertile
GSE51245	GSM1240966	whole blood	infertile
GSE51245	GSM1240967	whole blood	infertile
GSE51245	GSM1240968	whole blood	infertile
GSE51245	GSM1240969	whole blood	infertile
GSE51245	GSM1240970	whole blood	infertile
GSE51245	GSM1240971	whole blood	infertile
GSE51245	GSM1240972	whole blood	infertile
GSE51245	GSM1240973	whole blood	infertile
GSE51245	GSM1240974	whole blood	infertile
GSE51245	GSM1240975	whole blood	infertile
GSE51245	GSM1240976	whole blood	infertile
GSE51245	GSM1240977	whole blood	infertile
GSE51245	GSM1240978	whole blood	infertile
GSE51245	GSM1240979	whole blood	infertile
GSE51245	GSM1240980	whole blood	infertile
GSE51245	GSM1240981	whole blood	infertile
GSE51245	GSM1240982	whole blood	infertile
GSE51245	GSM1240983	whole blood	infertile
GSE51245	GSM1240984	whole blood	infertile
GSE51245	GSM1240985	whole blood	infertile
GSE51245	GSM1240986	whole blood	infertile
GSE51245	GSM1240987	whole blood	infertile
GSE51245	GSM1240988	whole blood	infertile
GSE51245	GSM1240989	whole blood	control
GSE51245	GSM1240990	whole blood	control
GSE51245	GSM1240991	whole blood	control
GSE51245	GSM1240992	whole blood	control
GSE51245	GSM1240993	whole blood	control
GSE51245	GSM1240994	whole blood	control
GSE51245	GSM1240995	whole blood	control
GSE51245	GSM1240996	whole blood	control
GSE51245	GSM1240997	whole blood	control
GSE51245	GSM1240998	whole blood	control
GSE51547	GSM1247733	melanocyte	melanoma
GSE51547	GSM1247734	melanocyte	melanoma
GSE51547	GSM1247735	melanocyte	melanoma
GSE51547	GSM1247736	melanocyte	melanoma
GSE51547	GSM1247737	melanocyte	melanoma
GSE51547	GSM1247738	melanocyte	melanoma
GSE51547	GSM1247739	melanocyte	melanoma
GSE51547	GSM1247740	melanocyte	melanoma
GSE51547	GSM1247741	melanocyte	melanoma
GSE51547	GSM1247742	melanocyte	melanoma
GSE51547	GSM1247743	melanocyte	melanoma
GSE51547	GSM1247744	melanocyte	melanoma
GSE51547	GSM1247745	melanocyte	melanoma
GSE51547	GSM1247746	melanocyte	melanoma
GSE51547	GSM1247747	melanocyte	melanoma
GSE51547	GSM1247748	melanocyte	melanoma
GSE51547	GSM1247749	melanocyte	melanoma
GSE51547	GSM1247750	melanocyte	melanoma
GSE51547	GSM1247751	melanocyte	melanoma
GSE51547	GSM1247752	melanocyte	melanoma
GSE51547	GSM1247753	melanocyte	melanoma
GSE51547	GSM1247754	melanocyte	melanoma
GSE51547	GSM1247755	melanocyte	melanoma
GSE51547	GSM1247756	melanocyte	melanoma
GSE51547	GSM1247757	melanocyte	melanoma
GSE51547	GSM1247758	melanocyte	melanoma
GSE51547	GSM1247759	melanocyte	melanoma
GSE51547	GSM1247760	melanocyte	melanoma
GSE51547	GSM1247761	melanocyte	melanoma
GSE51547	GSM1247762	melanocyte	melanoma
GSE51547	GSM1247763	melanocyte	melanoma
GSE51547	GSM1247764	melanocyte	melanoma
GSE51547	GSM1247765	melanocyte	melanoma
GSE51547	GSM1247766	melanocyte	melanoma
GSE51547	GSM1247767	melanocyte	melanoma
GSE51547	GSM1247768	melanocyte	melanoma
GSE51547	GSM1247769	melanocyte	melanoma
GSE51547	GSM1247770	melanocyte	melanoma
GSE51547	GSM1247771	melanocyte	melanoma
GSE51547	GSM1247772	melanocyte	melanoma
GSE51547	GSM1247773	melanocyte	melanoma
GSE51547	GSM1247774	melanocyte	melanoma
GSE51547	GSM1247775	melanocyte	melanoma
GSE51547	GSM1247776	melanocyte	melanoma
GSE51547	GSM1247777	melanocyte	melanoma
GSE51547	GSM1247778	melanocyte	melanoma
GSE51547	GSM1247779	melanocyte	melanoma
GSE51547	GSM1247780	melanocyte	melanoma
GSE51547	GSM1247781	melanocyte	melanoma
GSE51547	GSM1247782	melanocyte	melanoma
GSE51758	GSM1252036	bone marrow	control
GSE51758	GSM1252037	bone marrow	control
GSE51758	GSM1252038	bone marrow	control
GSE51758	GSM1252039	bone marrow	control
GSE51758	GSM1252040	bone marrow	myelodysplastic syndrome
GSE51758	GSM1252041	bone marrow	myelodysplastic syndrome
GSE51758	GSM1252042	bone marrow	myelodysplastic syndrome
GSE51758	GSM1252043	bone marrow	myelodysplastic syndrome
GSE51820	GSM1253201	ovary	ovarian cancer
GSE51820	GSM1253202	ovary	ovarian cancer
GSE51820	GSM1253203	ovary	ovarian cancer
GSE51820	GSM1253204	ovary	ovarian cancer
GSE51820	GSM1253205	ovary	ovarian cancer
GSE51820	GSM1253206	ovary	ovarian cancer
GSE51820	GSM1253207	ovary	ovarian cancer
GSE51820	GSM1253208	ovary	ovarian cancer
GSE51820	GSM1253209	oviduct epithelium	control
GSE51820	GSM1253210	ovary	ovarian cancer
GSE51820	GSM1253211	ovary	ovarian cancer
GSE51820	GSM1253212	ovary	ovarian cancer
GSE51820	GSM1253213	ovary	ovarian cancer
GSE51820	GSM1253214	ovary	ovarian cancer
GSE51820	GSM1253215	ovary	ovarian cancer
GSE51820	GSM1253216	ovary	ovarian cancer
GSE51820	GSM1253217	ovary	ovarian cancer
GSE51820	GSM1253218	oviduct epithelium	control
GSE51820	GSM1253219	ovary	ovarian cancer
GSE51820	GSM1253220	ovary	ovarian cancer
GSE51820	GSM1253221	ovary	ovarian cancer
GSE51820	GSM1253222	ovary	ovarian cancer
GSE51820	GSM1253223	ovary	ovarian cancer
GSE51820	GSM1253224	ovary	ovarian cancer
GSE51820	GSM1253225	ovary	ovarian cancer
GSE51820	GSM1253226	ovary	ovarian cancer
GSE51820	GSM1253227	oviduct epithelium	control
GSE51820	GSM1253228	ovary	ovarian cancer
GSE51820	GSM1253229	ovary	ovarian cancer
GSE51820	GSM1253230	ovary	ovarian cancer
GSE51820	GSM1253231	ovary	ovarian cancer
GSE51820	GSM1253232	ovary	ovarian cancer
GSE51820	GSM1253233	ovary	ovarian cancer
GSE51820	GSM1253234	ovary	ovarian cancer
GSE51820	GSM1253235	ovary	ovarian cancer
GSE51820	GSM1253236	oviduct epithelium	control
GSE51820	GSM1253237	ovary	ovarian cancer
GSE51820	GSM1253238	ovary	ovarian cancer
GSE51820	GSM1253239	ovary	ovarian cancer
GSE51820	GSM1253240	ovary	ovarian cancer
GSE51820	GSM1253241	ovary	ovarian cancer
GSE51820	GSM1253242	ovary	ovarian cancer
GSE51820	GSM1253243	ovary	ovarian cancer
GSE51820	GSM1253244	ovary	ovarian cancer
GSE51820	GSM1253245	ovarian surface epithelium	control
GSE51820	GSM1253246	ovary	ovarian cancer
GSE51820	GSM1253247	ovary	ovarian cancer
GSE51820	GSM1253248	ovary	ovarian cancer
GSE51820	GSM1253249	ovary	ovarian cancer
GSE51820	GSM1253250	ovary	ovarian cancer
GSE51820	GSM1253251	ovary	ovarian cancer
GSE51820	GSM1253252	ovary	ovarian cancer
GSE51820	GSM1253253	ovary	ovarian cancer
GSE51820	GSM1253254	ovarian surface epithelium	control
GSE51820	GSM1253255	ovary	ovarian cancer
GSE51820	GSM1253256	ovary	ovarian cancer
GSE51820	GSM1253257	ovary	ovarian cancer
GSE51820	GSM1253258	ovary	ovarian cancer
GSE51820	GSM1253259	ovary	ovarian cancer
GSE51820	GSM1253260	ovary	ovarian cancer
GSE51820	GSM1253261	ovary	ovarian cancer
GSE51820	GSM1253262	ovary	ovarian cancer
GSE51820	GSM1253263	ovarian surface epithelium	control
GSE51820	GSM1253264	ovary	ovarian cancer
GSE51820	GSM1253265	ovary	ovarian cancer
GSE51820	GSM1253266	ovary	ovarian cancer
GSE51820	GSM1253267	ovary	ovarian cancer
GSE51820	GSM1253268	ovary	ovarian cancer
GSE51820	GSM1253269	ovary	ovarian cancer
GSE51820	GSM1253270	ovary	ovarian cancer
GSE51820	GSM1253271	ovary	ovarian cancer
GSE51820	GSM1253272	ovarian surface epithelium	control
GSE51820	GSM1253274	ovary	ovarian cancer
GSE51820	GSM1253275	ovary	ovarian cancer
GSE51820	GSM1253276	ovary	ovarian cancer
GSE51820	GSM1253277	ovary	ovarian cancer
GSE51820	GSM1253278	ovary	ovarian cancer
GSE51820	GSM1253279	ovary	ovarian cancer
GSE51820	GSM1253280	ovary	ovarian cancer
GSE51820	GSM1253281	ovary	ovarian cancer
GSE51820	GSM1253283	ovary	ovarian cancer
GSE51820	GSM1253284	ovary	ovarian cancer
GSE51820	GSM1253285	ovary	ovarian cancer
GSE51820	GSM1253286	ovary	ovarian cancer
GSE51820	GSM1253287	ovary	ovarian cancer
GSE51820	GSM1253288	ovary	ovarian cancer
GSE51820	GSM1253289	ovary	ovarian cancer
GSE51820	GSM1253290	ovary	ovarian cancer
GSE51820	GSM1253291	lymphocyte	control
GSE51820	GSM1253292	ovary	ovarian cancer
GSE51820	GSM1253293	ovary	ovarian cancer
GSE51820	GSM1253294	ovary	ovarian cancer
GSE51820	GSM1253295	ovary	ovarian cancer
GSE51820	GSM1253296	ovary	ovarian cancer
GSE51921	GSM1255293	iPSC derived dopaminergic neuron	control
GSE51921	GSM1255294	iPSC derived dopaminergic neuron	control
GSE51921	GSM1255295	iPSC derived dopaminergic neuron	control
GSE51921	GSM1255296	iPSC derived dopaminergic neuron	control
GSE51921	GSM1255297	iPSC derived dopaminergic neuron	Parkinson's disease
GSE51921	GSM1255298	iPSC derived dopaminergic neuron	Parkinson's disease
GSE51921	GSM1255299	iPSC derived dopaminergic neuron	Parkinson's disease
GSE51921	GSM1255300	iPSC derived dopaminergic neuron	Parkinson's disease
GSE51921	GSM1255301	iPSC derived dopaminergic neuron	Parkinson's disease
GSE51921	GSM1255302	iPSC derived dopaminergic neuron	Parkinson's disease
GSE51921	GSM1255303	iPSC derived dopaminergic neuron	Parkinson's disease
GSE51921	GSM1255304	iPSC derived dopaminergic neuron	Parkinson's disease
GSE51921	GSM1255305	iPSC derived dopaminergic neuron	Parkinson's disease
GSE51921	GSM1255306	iPSC derived dopaminergic neuron	Parkinson's disease
GSE51921	GSM1255307	iPSC	control
GSE51921	GSM1255308	iPSC	control
GSE51921	GSM1255309	iPSC	control
GSE51921	GSM1255310	iPSC	Parkinson's disease
GSE51921	GSM1255311	iPSC	Parkinson's disease
GSE51921	GSM1255312	iPSC	Parkinson's disease
GSE51921	GSM1255313	iPSC	Parkinson's disease
GSE51921	GSM1255314	fibroblast	control
GSE51921	GSM1255315	fibroblast	control
GSE51921	GSM1255316	fibroblast	control
GSE51921	GSM1255317	fibroblast	Parkinson's disease
GSE51921	GSM1255318	fibroblast	Parkinson's disease
GSE51921	GSM1255319	fibroblast	Parkinson's disease
GSE51921	GSM1255320	fibroblast	Parkinson's disease
GSE52068	GSM1258183	nasopharynx epithelium	nasopharyngeal carcinoma
GSE52068	GSM1258184	nasopharynx epithelium	nasopharyngeal carcinoma
GSE52068	GSM1258185	nasopharynx epithelium	nasopharyngeal carcinoma
GSE52068	GSM1258186	nasopharynx epithelium	nasopharyngeal carcinoma
GSE52068	GSM1258187	nasopharynx epithelium	nasopharyngeal carcinoma
GSE52068	GSM1258188	nasopharynx epithelium	nasopharyngeal carcinoma
GSE52068	GSM1258189	nasopharynx epithelium	nasopharyngeal carcinoma
GSE52068	GSM1258190	nasopharynx epithelium	nasopharyngeal carcinoma
GSE52068	GSM1258191	nasopharynx epithelium	nasopharyngeal carcinoma
GSE52068	GSM1258192	nasopharynx epithelium	nasopharyngeal carcinoma
GSE52068	GSM1258193	nasopharynx epithelium	nasopharyngeal carcinoma
GSE52068	GSM1258194	nasopharynx epithelium	nasopharyngeal carcinoma
GSE52068	GSM1258195	nasopharynx epithelium	nasopharyngeal carcinoma
GSE52068	GSM1258196	nasopharynx epithelium	nasopharyngeal carcinoma
GSE52068	GSM1258197	nasopharynx epithelium	nasopharyngeal carcinoma
GSE52068	GSM1258198	nasopharynx epithelium	nasopharyngeal carcinoma
GSE52068	GSM1258199	nasopharynx epithelium	nasopharyngeal carcinoma
GSE52068	GSM1258200	nasopharynx epithelium	nasopharyngeal carcinoma
GSE52068	GSM1258201	nasopharynx epithelium	nasopharyngeal carcinoma
GSE52068	GSM1258202	nasopharynx epithelium	nasopharyngeal carcinoma
GSE52068	GSM1258203	nasopharynx epithelium	nasopharyngeal carcinoma
GSE52068	GSM1258204	nasopharynx epithelium	nasopharyngeal carcinoma
GSE52068	GSM1258205	nasopharynx epithelium	nasopharyngeal carcinoma
GSE52068	GSM1258206	nasopharynx epithelium	nasopharyngeal carcinoma
GSE52068	GSM1258207	nasopharynx epithelium	control
GSE52068	GSM1258208	nasopharynx epithelium	control
GSE52068	GSM1258209	nasopharynx epithelium	control
GSE52068	GSM1258210	nasopharynx epithelium	control
GSE52068	GSM1258211	nasopharynx epithelium	control
GSE52068	GSM1258212	nasopharynx epithelium	control
GSE52068	GSM1258213	nasopharynx epithelium	control
GSE52068	GSM1258214	nasopharynx epithelium	control
GSE52068	GSM1258215	nasopharynx epithelium	control
GSE52068	GSM1258216	nasopharynx epithelium	control
GSE52068	GSM1258217	nasopharynx epithelium	control
GSE52068	GSM1258218	nasopharynx epithelium	control
GSE52068	GSM1258219	nasopharynx epithelium	control
GSE52068	GSM1258220	nasopharynx epithelium	control
GSE52068	GSM1258221	nasopharynx epithelium	control
GSE52068	GSM1258222	nasopharynx epithelium	control
GSE52068	GSM1258223	nasopharynx epithelium	control
GSE52068	GSM1258224	nasopharynx epithelium	control
GSE52068	GSM1258225	nasopharynx epithelium	control
GSE52068	GSM1258226	nasopharynx epithelium	control
GSE52068	GSM1258227	nasopharynx epithelium	control
GSE52068	GSM1258228	nasopharynx epithelium	control
GSE52068	GSM1258229	nasopharynx epithelium	control
GSE52068	GSM1258230	nasopharynx epithelium	control
GSE52074	GSM1258447	olfactory epithelium	asthma
GSE52074	GSM1258448	olfactory epithelium	asthma
GSE52074	GSM1258449	olfactory epithelium	asthma
GSE52074	GSM1258450	olfactory epithelium	asthma
GSE52074	GSM1258451	olfactory epithelium	asthma
GSE52074	GSM1258452	olfactory epithelium	asthma
GSE52074	GSM1258453	olfactory epithelium	asthma
GSE52074	GSM1258454	olfactory epithelium	asthma
GSE52074	GSM1258455	olfactory epithelium	asthma
GSE52074	GSM1258456	olfactory epithelium	asthma
GSE52074	GSM1258457	olfactory epithelium	asthma
GSE52074	GSM1258458	olfactory epithelium	asthma
GSE52074	GSM1258459	olfactory epithelium	control
GSE52074	GSM1258460	olfactory epithelium	control
GSE52074	GSM1258461	olfactory epithelium	control
GSE52074	GSM1258462	olfactory epithelium	control
GSE52074	GSM1258463	olfactory epithelium	control
GSE52074	GSM1258464	olfactory epithelium	control
GSE52112	GSM1512025	mesenchymal stem cell	control
GSE52112	GSM1512026	mesenchymal stem cell	control
GSE52112	GSM1512027	mesenchymal stem cell	control
GSE52112	GSM1512028	mesenchymal stem cell	control
GSE52112	GSM1512029	mesenchymal stem cell	control
GSE52112	GSM1512030	mesenchymal stem cell	control
GSE52112	GSM1512031	mesenchymal stem cell	control
GSE52112	GSM1512032	mesenchymal stem cell	control
GSE52112	GSM1512033	mesenchymal stem cell	control
GSE52112	GSM1512034	mesenchymal stem cell	control
GSE52112	GSM1512035	mesenchymal stem cell	control
GSE52112	GSM1512036	mesenchymal stem cell	control
GSE52112	GSM1512037	mesenchymal stem cell	control
GSE52112	GSM1512038	mesenchymal stem cell	control
GSE52112	GSM1259848	mesenchymal stem cell	control
GSE52112	GSM1259849	mesenchymal stem cell	control
GSE52112	GSM1259850	mesenchymal stem cell	control
GSE52112	GSM1259851	mesenchymal stem cell	control
GSE52112	GSM1259852	mesenchymal stem cell	control
GSE52112	GSM1259853	mesenchymal stem cell	control
GSE52112	GSM1259854	mesenchymal stem cell	control
GSE52112	GSM1259855	mesenchymal stem cell	control
GSE52112	GSM1259856	mesenchymal stem cell	control
GSE52112	GSM1259857	mesenchymal stem cell	control
GSE52112	GSM1259858	mesenchymal stem cell	control
GSE52112	GSM1259859	mesenchymal stem cell	control
GSE52112	GSM1259860	mesenchymal stem cell	control
GSE52112	GSM1259861	mesenchymal stem cell	control
GSE52112	GSM1259862	mesenchymal stem cell	control
GSE52112	GSM1259863	mesenchymal stem cell	control
GSE52112	GSM1259864	mesenchymal stem cell	control
GSE52112	GSM1259865	mesenchymal stem cell	control
GSE52112	GSM1259866	mesenchymal stem cell	control
GSE52112	GSM1259867	mesenchymal stem cell	control
GSE52113	GSM1259870	whole blood	control
GSE52113	GSM1259871	whole blood	control
GSE52113	GSM1259872	whole blood	control
GSE52113	GSM1259873	whole blood	control
GSE52113	GSM1259874	whole blood	control
GSE52113	GSM1259875	whole blood	control
GSE52113	GSM1259876	whole blood	control
GSE52113	GSM1259877	whole blood	control
GSE52113	GSM1259878	whole blood	control
GSE52113	GSM1259879	whole blood	control
GSE52113	GSM1259880	whole blood	control
GSE52113	GSM1259881	whole blood	control
GSE52113	GSM1259882	whole blood	control
GSE52113	GSM1259883	whole blood	control
GSE52113	GSM1259884	whole blood	control
GSE52113	GSM1259885	whole blood	control
GSE52113	GSM1259886	whole blood	control
GSE52113	GSM1259887	whole blood	control
GSE52113	GSM1259888	whole blood	control
GSE52113	GSM1259889	whole blood	control
GSE52113	GSM1259890	whole blood	control
GSE52113	GSM1259891	whole blood	control
GSE52113	GSM1259892	whole blood	control
GSE52113	GSM1259893	whole blood	control
GSE52270	GSM1278752	breast	breast cancer
GSE52270	GSM1278808	large intestine	colorectal cancer
GSE52270	GSM1278809	large intestine	control
GSE52270	GSM1278810	large intestine	colorectal cancer
GSE52270	GSM1278811	large intestine	colorectal cancer
GSE52270	GSM1278812	large intestine	control
GSE52270	GSM1278813	large intestine	colorectal cancer
GSE52270	GSM1278815	brain - white matter	glioblastoma
GSE52270	GSM1278819	large intestine	colorectal cancer
GSE52270	GSM1278820	large intestine	colorectal cancer
GSE52270	GSM1278821	large intestine	colorectal cancer
GSE52270	GSM1278822	large intestine	colorectal cancer
GSE52270	GSM1278823	large intestine	control
GSE52270	GSM1278824	large intestine	colorectal cancer
GSE52270	GSM1278825	brain - white matter	control
GSE52270	GSM1278827	large intestine	colorectal cancer
GSE52270	GSM1278829	large intestine	colorectal cancer
GSE52270	GSM1278831	large intestine	control
GSE52270	GSM1278832	large intestine	colorectal cancer
GSE52270	GSM1278845	large intestine	colorectal cancer
GSE52270	GSM1278846	large intestine	colorectal cancer
GSE52270	GSM1278851	large intestine	colorectal cancer
GSE52270	GSM1278852	large intestine	colorectal cancer
GSE52270	GSM1278853	large intestine	colorectal cancer
GSE52270	GSM1278854	large intestine	colorectal cancer
GSE52270	GSM1278855	large intestine	colorectal cancer
GSE52270	GSM1278856	large intestine	colorectal cancer
GSE52270	GSM1278857	large intestine	colorectal cancer
GSE52270	GSM1278858	large intestine	colorectal cancer
GSE52270	GSM1278859	large intestine	colorectal cancer
GSE52270	GSM1278860	large intestine	control
GSE52270	GSM1278861	large intestine	colorectal cancer
GSE52270	GSM1278862	large intestine	control
GSE52270	GSM1278863	large intestine	colorectal cancer
GSE52270	GSM1278864	large intestine	colorectal cancer
GSE52270	GSM1278865	large intestine	colorectal cancer
GSE52270	GSM1278866	brain - white matter	glioblastoma
GSE52270	GSM1278869	large intestine	colorectal cancer
GSE52270	GSM1278878	large intestine	colorectal cancer
GSE52270	GSM1278879	large intestine	colorectal cancer
GSE52270	GSM1278880	brain - white matter	glioblastoma
GSE52270	GSM1278881	large intestine	colorectal cancer
GSE52270	GSM1278882	brain - white matter	glioblastoma
GSE52270	GSM1278883	brain - white matter	glioblastoma
GSE52270	GSM1278890	large intestine	control
GSE52270	GSM1278891	large intestine	colorectal cancer
GSE52270	GSM1278892	large intestine	colorectal cancer
GSE52270	GSM1278893	large intestine	colorectal cancer
GSE52270	GSM1278894	large intestine	colorectal cancer
GSE52270	GSM1278895	large intestine	colorectal cancer
GSE52270	GSM1278896	large intestine	colorectal cancer
GSE52270	GSM1278897	large intestine	colorectal cancer
GSE52270	GSM1278898	large intestine	colorectal cancer
GSE52270	GSM1278899	large intestine	colorectal cancer
GSE52270	GSM1278900	large intestine	colorectal cancer
GSE52270	GSM1278901	brain - white matter	glioblastoma
GSE52270	GSM1278902	large intestine	colorectal cancer
GSE52270	GSM1278903	large intestine	colorectal cancer
GSE52270	GSM1278904	large intestine	colorectal cancer
GSE52270	GSM1278905	brain - white matter	glioblastoma
GSE52270	GSM1278906	large intestine	colorectal cancer
GSE52270	GSM1278907	large intestine	colorectal cancer
GSE52270	GSM1278908	large intestine	colorectal cancer
GSE52270	GSM1278909	large intestine	colorectal cancer
GSE52270	GSM1278910	large intestine	colorectal cancer
GSE52270	GSM1278911	large intestine	colorectal cancer
GSE52270	GSM1278912	large intestine	colorectal cancer
GSE52270	GSM1278913	large intestine	colorectal cancer
GSE52270	GSM1278914	brain - white matter	glioblastoma
GSE52270	GSM1278916	large intestine	colorectal cancer
GSE52270	GSM1278917	large intestine	colorectal cancer
GSE52270	GSM1278918	large intestine	colorectal cancer
GSE52270	GSM1278919	large intestine	colorectal cancer
GSE52270	GSM1278920	large intestine	colorectal cancer
GSE52270	GSM1278921	large intestine	colorectal cancer
GSE52270	GSM1278922	large intestine	colorectal cancer
GSE52270	GSM1278923	large intestine	colorectal cancer
GSE52270	GSM1278924	large intestine	colorectal cancer
GSE52270	GSM1278925	large intestine	colorectal cancer
GSE52270	GSM1278926	large intestine	colorectal cancer
GSE52270	GSM1278927	large intestine	colorectal cancer
GSE52270	GSM1278928	large intestine	colorectal cancer
GSE52270	GSM1278929	large intestine	colorectal cancer
GSE52270	GSM1278930	large intestine	colorectal cancer
GSE52270	GSM1278931	large intestine	control
GSE52270	GSM1278932	large intestine	colorectal cancer
GSE52270	GSM1278933	large intestine	colorectal cancer
GSE52270	GSM1278934	large intestine	colorectal cancer
GSE52270	GSM1278935	large intestine	colorectal cancer
GSE52270	GSM1278936	large intestine	colorectal cancer
GSE52270	GSM1278938	large intestine	colorectal cancer
GSE52270	GSM1278939	large intestine	colorectal cancer
GSE52270	GSM1278940	brain - white matter	glioblastoma
GSE52270	GSM1278941	large intestine	colorectal cancer
GSE52270	GSM1278942	large intestine	colorectal cancer
GSE52270	GSM1278943	brain - white matter	glioblastoma
GSE52270	GSM1278945	brain - white matter	glioblastoma
GSE52270	GSM1278946	large intestine	colorectal cancer
GSE52270	GSM1278947	brain - white matter	glioblastoma
GSE52270	GSM1278948	large intestine	colorectal cancer
GSE52270	GSM1278949	brain - white matter	glioblastoma
GSE52270	GSM1278950	large intestine	colorectal cancer
GSE52270	GSM1278951	large intestine	colorectal cancer
GSE52270	GSM1278952	large intestine	colorectal cancer
GSE52270	GSM1278953	large intestine	colorectal cancer
GSE52270	GSM1278954	brain - white matter	glioblastoma
GSE52270	GSM1278955	large intestine	colorectal cancer
GSE52270	GSM1278956	large intestine	colorectal cancer
GSE52270	GSM1278957	brain - white matter	glioblastoma
GSE52270	GSM1278958	large intestine	control
GSE52270	GSM1278959	large intestine	colorectal cancer
GSE52270	GSM1278960	brain - white matter	glioblastoma
GSE52270	GSM1278961	brain - white matter	glioblastoma
GSE52270	GSM1278962	brain - white matter	glioblastoma
GSE52270	GSM1278963	brain - white matter	glioblastoma
GSE52270	GSM1278964	large intestine	colorectal cancer
GSE52270	GSM1278965	brain - white matter	glioblastoma
GSE52270	GSM1278966	large intestine	colorectal cancer
GSE52270	GSM1278967	large intestine	colorectal cancer
GSE52270	GSM1278968	brain - white matter	glioblastoma
GSE52270	GSM1278969	large intestine	control
GSE52270	GSM1278970	large intestine	colorectal cancer
GSE52270	GSM1278971	brain - white matter	glioblastoma
GSE52270	GSM1278972	large intestine	colorectal cancer
GSE52270	GSM1278973	brain - white matter	glioblastoma
GSE52270	GSM1278974	large intestine	control
GSE52270	GSM1278975	large intestine	colorectal cancer
GSE52270	GSM1278976	large intestine	colorectal cancer
GSE52270	GSM1278977	large intestine	colorectal cancer
GSE52270	GSM1278978	large intestine	colorectal cancer
GSE52270	GSM1278981	large intestine	control
GSE52270	GSM1278982	large intestine	colorectal cancer
GSE52270	GSM1278983	brain - white matter	glioblastoma
GSE52270	GSM1278984	large intestine	control
GSE52270	GSM1278985	large intestine	colorectal cancer
GSE52270	GSM1278986	large intestine	colorectal cancer
GSE52270	GSM1278989	large intestine	control
GSE52270	GSM1278990	large intestine	colorectal cancer
GSE52270	GSM1278991	large intestine	control
GSE52270	GSM1278992	large intestine	colorectal cancer
GSE52270	GSM1278993	large intestine	colorectal cancer
GSE52270	GSM1278994	large intestine	colorectal cancer
GSE52270	GSM1278995	large intestine	control
GSE52270	GSM1278996	large intestine	colorectal cancer
GSE52270	GSM1279034	brain - white matter	control
GSE52270	GSM1279035	brain - white matter	control
GSE52270	GSM1279036	brain - white matter	control
GSE52270	GSM1279037	brain - white matter	control
GSE52270	GSM1279038	brain - white matter	control
GSE52270	GSM1279039	brain - white matter	control
GSE52270	GSM1279040	brain - white matter	control
GSE52270	GSM1279041	brain - white matter	control
GSE52270	GSM1279042	CD19+ B cell	control
GSE52270	GSM1279043	CD19+ B cell	control
GSE52270	GSM1279044	CD19+ B cell	control
GSE52270	GSM1279045	CD19+ B cell	control
GSE52270	GSM1279046	CD19+ B cell	control
GSE52270	GSM1279064	brain - white matter	glioblastoma
GSE52270	GSM1279065	brain - white matter	glioblastoma
GSE52270	GSM1279066	brain - white matter	glioblastoma
GSE52270	GSM1279067	brain - white matter	glioblastoma
GSE52270	GSM1279068	brain - white matter	glioblastoma
GSE52270	GSM1279069	brain - white matter	glioblastoma
GSE52270	GSM1279070	brain - white matter	glioblastoma
GSE52270	GSM1279071	brain - white matter	glioblastoma
GSE52270	GSM1279072	brain - white matter	glioblastoma
GSE52270	GSM1279073	brain - white matter	glioblastoma
GSE52270	GSM1279074	brain - white matter	glioblastoma
GSE52270	GSM1279075	brain - white matter	glioblastoma
GSE52270	GSM1279076	brain - white matter	glioblastoma
GSE52270	GSM1279077	brain - white matter	glioblastoma
GSE52270	GSM1279078	brain - white matter	glioblastoma
GSE52270	GSM1279079	brain - white matter	glioblastoma
GSE52270	GSM1279080	brain - white matter	glioblastoma
GSE52270	GSM1279081	brain - white matter	glioblastoma
GSE52270	GSM1279082	brain - white matter	glioblastoma
GSE52270	GSM1279083	brain - white matter	glioblastoma
GSE52270	GSM1279084	brain - white matter	glioblastoma
GSE52270	GSM1279085	brain - white matter	glioblastoma
GSE52270	GSM1279086	brain - white matter	glioblastoma
GSE52270	GSM1279087	brain - white matter	glioblastoma
GSE52270	GSM1279322	large intestine	control
GSE52270	GSM1279323	large intestine	control
GSE52270	GSM1279349	breast	breast cancer
GSE52270	GSM1279350	breast	breast cancer
GSE52270	GSM1279351	breast	breast cancer
GSE52270	GSM1279352	breast	breast cancer
GSE52270	GSM1279353	breast	breast cancer
GSE52270	GSM1279354	breast	breast cancer
GSE52270	GSM1279355	breast	breast cancer
GSE52270	GSM1279356	breast	breast cancer
GSE52270	GSM1279357	breast	breast cancer
GSE52270	GSM1279358	breast	breast cancer
GSE52270	GSM1279359	breast	breast cancer
GSE52270	GSM1279360	breast	breast cancer
GSE52270	GSM1279361	breast	breast cancer
GSE52270	GSM1279362	breast	breast cancer
GSE52270	GSM1279363	breast	breast cancer
GSE52270	GSM1279364	breast	breast cancer
GSE52270	GSM1279365	breast	breast cancer
GSE52270	GSM1279366	breast	breast cancer
GSE52270	GSM1279367	breast	breast cancer
GSE52270	GSM1279368	breast	breast cancer
GSE52270	GSM1279369	breast	breast cancer
GSE52270	GSM1279370	breast	breast cancer
GSE52270	GSM1279371	breast	breast cancer
GSE52270	GSM1279372	breast	breast cancer
GSE52270	GSM1279373	breast	breast cancer
GSE52270	GSM1279374	breast	breast cancer
GSE52270	GSM1279375	breast	breast cancer
GSE52270	GSM1279376	breast	breast cancer
GSE52270	GSM1279377	breast	breast cancer
GSE52270	GSM1279378	breast	breast cancer
GSE52270	GSM1279379	breast	breast cancer
GSE52270	GSM1279380	breast	breast cancer
GSE52270	GSM1279381	breast	breast cancer
GSE52270	GSM1279382	breast	breast cancer
GSE52270	GSM1279383	breast	breast cancer
GSE52270	GSM1279384	breast	breast cancer
GSE52270	GSM1279385	breast	breast cancer
GSE52270	GSM1279386	breast	breast cancer
GSE52270	GSM1279387	breast	breast cancer
GSE52270	GSM1279388	breast	breast cancer
GSE52270	GSM1279389	breast	breast cancer
GSE52270	GSM1279390	breast	breast cancer
GSE52270	GSM1279391	breast	breast cancer
GSE52270	GSM1279392	breast	breast cancer
GSE52270	GSM1279393	breast	breast cancer
GSE52270	GSM1279394	breast	breast cancer
GSE52270	GSM1279395	breast	breast cancer
GSE52270	GSM1279396	breast	breast cancer
GSE52270	GSM1279397	breast	breast cancer
GSE52270	GSM1279398	breast	breast cancer
GSE52270	GSM1279399	breast	breast cancer
GSE52270	GSM1279400	breast	breast cancer
GSE52270	GSM1279401	breast	breast cancer
GSE52270	GSM1279402	breast	breast cancer
GSE52270	GSM1279403	breast	breast cancer
GSE52270	GSM1279404	breast	breast cancer
GSE52270	GSM1279405	breast	breast cancer
GSE52270	GSM1279406	breast	breast cancer
GSE52270	GSM1279407	breast	breast cancer
GSE52270	GSM1279408	breast	breast cancer
GSE52270	GSM1279409	breast	breast cancer
GSE52270	GSM1279410	breast	breast cancer
GSE52270	GSM1279411	breast	breast cancer
GSE52270	GSM1279412	breast	breast cancer
GSE52270	GSM1279413	breast	breast cancer
GSE52270	GSM1279492	brain - white matter	control
GSE52270	GSM1279493	breast	control
GSE52270	GSM1279494	breast	control
GSE52270	GSM1279495	breast	control
GSE52270	GSM1279496	breast	control
GSE52270	GSM1279497	breast	control
GSE52270	GSM1279498	breast	control
GSE52270	GSM1279499	breast	control
GSE52270	GSM1279500	breast	control
GSE52270	GSM1279501	breast	control
GSE52270	GSM1279502	breast	control
GSE52270	GSM1279503	breast	control
GSE52270	GSM1279504	breast	control
GSE52270	GSM1279505	breast	control
GSE52270	GSM1279506	breast	control
GSE52270	GSM1279507	breast	control
GSE52270	GSM1279508	breast	control
GSE52270	GSM1279509	breast	control
GSE52270	GSM1279510	breast	control
GSE52270	GSM1279511	breast	control
GSE52401	GSM1264690	lung	adjacent normal
GSE52401	GSM1264691	lung	adjacent normal
GSE52401	GSM1264692	lung	adjacent normal
GSE52401	GSM1264693	lung	adjacent normal
GSE52401	GSM1264694	lung	adjacent normal
GSE52401	GSM1264695	lung	adjacent normal
GSE52401	GSM1264696	lung	adjacent normal
GSE52401	GSM1264697	lung	adjacent normal
GSE52401	GSM1264698	lung	adjacent normal
GSE52401	GSM1264699	lung	adjacent normal
GSE52401	GSM1264700	lung	adjacent normal
GSE52401	GSM1264701	lung	adjacent normal
GSE52401	GSM1264702	lung	adjacent normal
GSE52401	GSM1264703	lung	adjacent normal
GSE52401	GSM1264704	lung	adjacent normal
GSE52401	GSM1264705	lung	adjacent normal
GSE52401	GSM1264706	lung	adjacent normal
GSE52401	GSM1264707	lung	adjacent normal
GSE52401	GSM1264708	lung	adjacent normal
GSE52401	GSM1264709	lung	adjacent normal
GSE52401	GSM1264710	lung	adjacent normal
GSE52401	GSM1264711	lung	adjacent normal
GSE52401	GSM1264712	lung	adjacent normal
GSE52401	GSM1264713	lung	adjacent normal
GSE52401	GSM1264714	lung	adjacent normal
GSE52401	GSM1264715	lung	adjacent normal
GSE52401	GSM1264716	lung	adjacent normal
GSE52401	GSM1264717	lung	adjacent normal
GSE52401	GSM1264718	lung	adjacent normal
GSE52401	GSM1264719	lung	adjacent normal
GSE52401	GSM1264720	lung	adjacent normal
GSE52401	GSM1264721	lung	adjacent normal
GSE52401	GSM1264722	lung	adjacent normal
GSE52401	GSM1264723	lung	adjacent normal
GSE52401	GSM1264724	lung	adjacent normal
GSE52401	GSM1264725	lung	adjacent normal
GSE52401	GSM1264726	lung	adjacent normal
GSE52401	GSM1264727	lung	adjacent normal
GSE52401	GSM1264728	lung	adjacent normal
GSE52401	GSM1264729	lung	adjacent normal
GSE52401	GSM1264730	lung	adjacent normal
GSE52401	GSM1264731	lung	adjacent normal
GSE52401	GSM1264732	lung	adjacent normal
GSE52401	GSM1264733	lung	adjacent normal
GSE52401	GSM1264734	lung	adjacent normal
GSE52401	GSM1264735	lung	adjacent normal
GSE52401	GSM1264736	lung	adjacent normal
GSE52401	GSM1264737	lung	adjacent normal
GSE52401	GSM1264738	lung	adjacent normal
GSE52401	GSM1264739	lung	adjacent normal
GSE52401	GSM1264740	lung	adjacent normal
GSE52401	GSM1264741	lung	adjacent normal
GSE52401	GSM1264742	lung	adjacent normal
GSE52401	GSM1264743	lung	adjacent normal
GSE52401	GSM1264744	lung	adjacent normal
GSE52401	GSM1264745	lung	adjacent normal
GSE52401	GSM1264746	lung	adjacent normal
GSE52401	GSM1264747	lung	adjacent normal
GSE52401	GSM1264748	lung	adjacent normal
GSE52401	GSM1264749	lung	adjacent normal
GSE52401	GSM1264750	lung	adjacent normal
GSE52401	GSM1264751	lung	adjacent normal
GSE52401	GSM1264752	lung	adjacent normal
GSE52401	GSM1264753	lung	adjacent normal
GSE52401	GSM1264754	lung	adjacent normal
GSE52401	GSM1264755	lung	adjacent normal
GSE52401	GSM1264756	lung	adjacent normal
GSE52401	GSM1264757	lung	adjacent normal
GSE52401	GSM1264758	lung	adjacent normal
GSE52401	GSM1264759	lung	adjacent normal
GSE52401	GSM1264760	lung	adjacent normal
GSE52401	GSM1264761	lung	adjacent normal
GSE52401	GSM1264762	lung	adjacent normal
GSE52401	GSM1264763	lung	adjacent normal
GSE52401	GSM1264764	lung	adjacent normal
GSE52401	GSM1264765	lung	adjacent normal
GSE52401	GSM1264766	lung	adjacent normal
GSE52401	GSM1264767	lung	adjacent normal
GSE52401	GSM1264768	lung	adjacent normal
GSE52401	GSM1264769	lung	adjacent normal
GSE52401	GSM1264770	lung	adjacent normal
GSE52401	GSM1264771	lung	adjacent normal
GSE52401	GSM1264772	lung	adjacent normal
GSE52401	GSM1264773	lung	adjacent normal
GSE52401	GSM1264774	lung	adjacent normal
GSE52401	GSM1264775	lung	adjacent normal
GSE52401	GSM1264776	lung	adjacent normal
GSE52401	GSM1264777	lung	adjacent normal
GSE52401	GSM1264778	lung	adjacent normal
GSE52401	GSM1264779	lung	adjacent normal
GSE52401	GSM1264780	lung	adjacent normal
GSE52401	GSM1264781	lung	adjacent normal
GSE52401	GSM1264782	lung	adjacent normal
GSE52401	GSM1264783	lung	adjacent normal
GSE52401	GSM1264784	lung	adjacent normal
GSE52401	GSM1264785	lung	adjacent normal
GSE52401	GSM1264786	lung	adjacent normal
GSE52401	GSM1264787	lung	adjacent normal
GSE52401	GSM1264788	lung	adjacent normal
GSE52401	GSM1264789	lung	adjacent normal
GSE52401	GSM1264790	lung	adjacent normal
GSE52401	GSM1264791	lung	adjacent normal
GSE52401	GSM1264792	lung	adjacent normal
GSE52401	GSM1264793	lung	adjacent normal
GSE52401	GSM1264794	lung	adjacent normal
GSE52401	GSM1264795	lung	adjacent normal
GSE52401	GSM1264796	lung	adjacent normal
GSE52401	GSM1264797	lung	adjacent normal
GSE52401	GSM1264798	lung	adjacent normal
GSE52401	GSM1264799	lung	adjacent normal
GSE52401	GSM1264800	lung	adjacent normal
GSE52401	GSM1264801	lung	adjacent normal
GSE52401	GSM1264802	lung	adjacent normal
GSE52401	GSM1264803	lung	adjacent normal
GSE52401	GSM1264804	lung	adjacent normal
GSE52401	GSM1264805	lung	adjacent normal
GSE52401	GSM1264806	lung	adjacent normal
GSE52401	GSM1264807	lung	adjacent normal
GSE52401	GSM1264808	lung	adjacent normal
GSE52401	GSM1264809	lung	adjacent normal
GSE52401	GSM1264810	lung	adjacent normal
GSE52401	GSM1264811	lung	adjacent normal
GSE52401	GSM1264812	lung	adjacent normal
GSE52401	GSM1264813	lung	adjacent normal
GSE52401	GSM1264814	lung	adjacent normal
GSE52401	GSM1264815	lung	adjacent normal
GSE52401	GSM1264816	lung	adjacent normal
GSE52401	GSM1264817	lung	adjacent normal
GSE52401	GSM1264818	lung	adjacent normal
GSE52401	GSM1264819	lung	adjacent normal
GSE52401	GSM1264820	lung	adjacent normal
GSE52401	GSM1264821	lung	adjacent normal
GSE52401	GSM1264822	lung	adjacent normal
GSE52401	GSM1264823	lung	adjacent normal
GSE52401	GSM1264824	lung	adjacent normal
GSE52401	GSM1264825	lung	adjacent normal
GSE52401	GSM1264826	lung	adjacent normal
GSE52401	GSM1264827	lung	adjacent normal
GSE52401	GSM1264828	lung	adjacent normal
GSE52401	GSM1264829	lung	adjacent normal
GSE52401	GSM1264830	lung	adjacent normal
GSE52401	GSM1264831	lung	adjacent normal
GSE52401	GSM1264832	lung	adjacent normal
GSE52401	GSM1264833	lung	adjacent normal
GSE52401	GSM1264834	lung	adjacent normal
GSE52401	GSM1264835	lung	adjacent normal
GSE52401	GSM1264836	lung	adjacent normal
GSE52401	GSM1264837	lung	adjacent normal
GSE52401	GSM1264838	lung	adjacent normal
GSE52401	GSM1264839	lung	adjacent normal
GSE52401	GSM1264840	lung	adjacent normal
GSE52401	GSM1264841	lung	adjacent normal
GSE52401	GSM1264842	lung	adjacent normal
GSE52401	GSM1264843	lung	adjacent normal
GSE52401	GSM1264844	lung	adjacent normal
GSE52401	GSM1264845	lung	adjacent normal
GSE52401	GSM1264846	lung	adjacent normal
GSE52401	GSM1264847	lung	adjacent normal
GSE52401	GSM1264848	lung	adjacent normal
GSE52401	GSM1264849	lung	adjacent normal
GSE52401	GSM1264850	lung	adjacent normal
GSE52401	GSM1264851	lung	adjacent normal
GSE52401	GSM1264852	lung	adjacent normal
GSE52401	GSM1264853	lung	adjacent normal
GSE52401	GSM1264854	lung	adjacent normal
GSE52401	GSM1264855	lung	adjacent normal
GSE52401	GSM1264856	lung	adjacent normal
GSE52401	GSM1264857	lung	adjacent normal
GSE52401	GSM1264858	lung	adjacent normal
GSE52401	GSM1264859	lung	adjacent normal
GSE52401	GSM1264860	lung	adjacent normal
GSE52401	GSM1264861	lung	adjacent normal
GSE52401	GSM1264862	lung	adjacent normal
GSE52401	GSM1264863	lung	adjacent normal
GSE52401	GSM1264864	lung	adjacent normal
GSE52401	GSM1264865	lung	adjacent normal
GSE52401	GSM1264866	lung	adjacent normal
GSE52401	GSM1264867	lung	adjacent normal
GSE52401	GSM1264868	lung	adjacent normal
GSE52401	GSM1264869	lung	adjacent normal
GSE52401	GSM1264870	lung	adjacent normal
GSE52401	GSM1264871	lung	adjacent normal
GSE52401	GSM1264872	lung	adjacent normal
GSE52401	GSM1264873	lung	adjacent normal
GSE52401	GSM1264874	lung	adjacent normal
GSE52401	GSM1264875	lung	adjacent normal
GSE52401	GSM1264876	lung	adjacent normal
GSE52401	GSM1264877	lung	adjacent normal
GSE52401	GSM1264878	lung	adjacent normal
GSE52401	GSM1264879	lung	adjacent normal
GSE52401	GSM1264880	lung	adjacent normal
GSE52401	GSM1264881	lung	adjacent normal
GSE52401	GSM1264882	lung	adjacent normal
GSE52401	GSM1264883	lung	adjacent normal
GSE52401	GSM1264884	lung	adjacent normal
GSE52401	GSM1264885	lung	adjacent normal
GSE52401	GSM1264886	lung	adjacent normal
GSE52401	GSM1264887	lung	adjacent normal
GSE52401	GSM1264888	lung	adjacent normal
GSE52401	GSM1264889	lung	adjacent normal
GSE52401	GSM1264890	lung	adjacent normal
GSE52401	GSM1264891	lung	adjacent normal
GSE52401	GSM1264892	lung	adjacent normal
GSE52401	GSM1264893	lung	adjacent normal
GSE52401	GSM1264894	lung	adjacent normal
GSE52401	GSM1264895	lung	adjacent normal
GSE52401	GSM1264896	lung	adjacent normal
GSE52401	GSM1264897	lung	adjacent normal
GSE52401	GSM1264898	lung	adjacent normal
GSE52401	GSM1264899	lung	adjacent normal
GSE52401	GSM1264900	lung	adjacent normal
GSE52401	GSM1264901	lung	adjacent normal
GSE52401	GSM1264902	lung	adjacent normal
GSE52401	GSM1264903	lung	adjacent normal
GSE52401	GSM1264904	lung	adjacent normal
GSE52401	GSM1264905	lung	adjacent normal
GSE52401	GSM1264906	lung	adjacent normal
GSE52401	GSM1264907	lung	adjacent normal
GSE52401	GSM1264908	lung	adjacent normal
GSE52401	GSM1264909	lung	adjacent normal
GSE52401	GSM1264910	lung	adjacent normal
GSE52401	GSM1264911	lung	adjacent normal
GSE52401	GSM1264912	lung	adjacent normal
GSE52401	GSM1264913	lung	adjacent normal
GSE52401	GSM1264914	lung	adjacent normal
GSE52401	GSM1264915	lung	adjacent normal
GSE52401	GSM1264916	lung	adjacent normal
GSE52401	GSM1264917	lung	adjacent normal
GSE52401	GSM1264918	lung	adjacent normal
GSE52401	GSM1264919	lung	adjacent normal
GSE52401	GSM1264920	lung	adjacent normal
GSE52401	GSM1264921	lung	adjacent normal
GSE52401	GSM1264922	lung	adjacent normal
GSE52401	GSM1264923	lung	adjacent normal
GSE52401	GSM1264924	lung	adjacent normal
GSE52401	GSM1264925	lung	adjacent normal
GSE52401	GSM1264926	lung	adjacent normal
GSE52401	GSM1264927	lung	adjacent normal
GSE52401	GSM1264928	lung	adjacent normal
GSE52401	GSM1264929	lung	adjacent normal
GSE52401	GSM1264930	lung	adjacent normal
GSE52401	GSM1264931	lung	adjacent normal
GSE52401	GSM1264932	lung	adjacent normal
GSE52401	GSM1264933	lung	adjacent normal
GSE52576	GSM1270013	brain	control
GSE52576	GSM1270014	brain	control
GSE52576	GSM1270015	muscle	control
GSE52576	GSM1270016	pancreas	control
GSE52576	GSM1270017	liver	control
GSE52576	GSM1270018	hydatidiform mole	hydropic molar
GSE52576	GSM1270019	hydatidiform mole	hydropic molar
GSE52576	GSM1270020	hydatidiform mole	hydropic molar
GSE52576	GSM1270021	hydatidiform mole	hydropic molar
GSE52576	GSM1270022	placenta - fetal side	control
GSE52576	GSM1270023	placenta - fetal side	control
GSE52576	GSM1270024	placenta - fetal side	control
GSE52576	GSM1270025	placenta - fetal side	control
GSE52576	GSM1270026	semen	control
GSE52576	GSM1270027	semen	control
GSE52576	GSM1270028	blastocyst derived ESC	control
GSE52576	GSM1270029	blastocyst derived ESC	control
GSE52576	GSM1270030	blastocyst derived ESC	control
GSE52576	GSM1270031	cleavage embryo derived ESC	control
GSE52576	GSM1270032	parthenogenetic activated oocytes	control
GSE52576	GSM1270033	parthenogenetic activated oocytes	control
GSE52576	GSM1270034	parthenogenetic activated oocytes	control
GSE52576	GSM1270035	parthenogenetic activated oocytes	control
GSE52576	GSM1270036	leukocyte	Beckwith-Wiedemann syndrome
GSE52576	GSM1270037	leukocyte	Beckwith-Wiedemann syndrome
GSE52576	GSM1270038	leukocyte	Beckwith-Wiedemann syndrome
GSE52576	GSM1270039	leukocyte	Beckwith-Wiedemann syndrome
GSE52576	GSM1270040	leukocyte	Silver Russell syndrome
GSE52588	GSM1272122	whole blood	Down syndrome
GSE52588	GSM1272123	whole blood	Down syndrome
GSE52588	GSM1272124	whole blood	Down syndrome
GSE52588	GSM1272125	whole blood	Down syndrome
GSE52588	GSM1272126	whole blood	Down syndrome
GSE52588	GSM1272127	whole blood	Down syndrome
GSE52588	GSM1272128	whole blood	Down syndrome
GSE52588	GSM1272129	whole blood	Down syndrome
GSE52588	GSM1272130	whole blood	Down syndrome
GSE52588	GSM1272131	whole blood	Down syndrome
GSE52588	GSM1272132	whole blood	Down syndrome
GSE52588	GSM1272133	whole blood	Down syndrome
GSE52588	GSM1272134	whole blood	Down syndrome
GSE52588	GSM1272135	whole blood	Down syndrome
GSE52588	GSM1272136	whole blood	Down syndrome
GSE52588	GSM1272137	whole blood	Down syndrome
GSE52588	GSM1272138	whole blood	Down syndrome
GSE52588	GSM1272139	whole blood	Down syndrome
GSE52588	GSM1272140	whole blood	Down syndrome
GSE52588	GSM1272141	whole blood	Down syndrome
GSE52588	GSM1272142	whole blood	Down syndrome
GSE52588	GSM1272143	whole blood	Down syndrome
GSE52588	GSM1272144	whole blood	Down syndrome
GSE52588	GSM1272145	whole blood	Down syndrome
GSE52588	GSM1272146	whole blood	Down syndrome
GSE52588	GSM1272147	whole blood	Down syndrome
GSE52588	GSM1272148	whole blood	Down syndrome
GSE52588	GSM1272149	whole blood	Down syndrome
GSE52588	GSM1272150	whole blood	Down syndrome
GSE52588	GSM1272151	whole blood	control
GSE52588	GSM1272152	whole blood	control
GSE52588	GSM1272153	whole blood	control
GSE52588	GSM1272154	whole blood	control
GSE52588	GSM1272155	whole blood	control
GSE52588	GSM1272156	whole blood	control
GSE52588	GSM1272157	whole blood	control
GSE52588	GSM1272158	whole blood	control
GSE52588	GSM1272159	whole blood	control
GSE52588	GSM1272160	whole blood	control
GSE52588	GSM1272161	whole blood	control
GSE52588	GSM1272162	whole blood	control
GSE52588	GSM1272163	whole blood	control
GSE52588	GSM1272164	whole blood	control
GSE52588	GSM1272165	whole blood	control
GSE52588	GSM1272166	whole blood	control
GSE52588	GSM1272167	whole blood	control
GSE52588	GSM1272168	whole blood	control
GSE52588	GSM1272169	whole blood	control
GSE52588	GSM1272170	whole blood	control
GSE52588	GSM1272171	whole blood	control
GSE52588	GSM1272172	whole blood	control
GSE52588	GSM1272173	whole blood	control
GSE52588	GSM1272174	whole blood	control
GSE52588	GSM1272175	whole blood	control
GSE52588	GSM1272176	whole blood	control
GSE52588	GSM1272177	whole blood	control
GSE52588	GSM1272178	whole blood	control
GSE52588	GSM1272179	whole blood	control
GSE52588	GSM1272180	whole blood	control
GSE52588	GSM1272181	whole blood	control
GSE52588	GSM1272182	whole blood	control
GSE52588	GSM1272183	whole blood	control
GSE52588	GSM1272184	whole blood	control
GSE52588	GSM1272185	whole blood	control
GSE52588	GSM1272186	whole blood	control
GSE52588	GSM1272187	whole blood	control
GSE52588	GSM1272188	whole blood	control
GSE52588	GSM1272189	whole blood	control
GSE52588	GSM1272190	whole blood	control
GSE52588	GSM1272191	whole blood	control
GSE52588	GSM1272192	whole blood	control
GSE52588	GSM1272193	whole blood	control
GSE52588	GSM1272194	whole blood	control
GSE52588	GSM1272195	whole blood	control
GSE52588	GSM1272196	whole blood	control
GSE52588	GSM1272197	whole blood	control
GSE52588	GSM1272198	whole blood	control
GSE52588	GSM1272199	whole blood	control
GSE52588	GSM1272200	whole blood	control
GSE52588	GSM1272201	whole blood	control
GSE52588	GSM1272202	whole blood	control
GSE52588	GSM1272203	whole blood	control
GSE52588	GSM1272204	whole blood	control
GSE52588	GSM1272205	whole blood	control
GSE52588	GSM1272206	whole blood	control
GSE52588	GSM1272207	whole blood	control
GSE52588	GSM1272208	whole blood	control
GSE52635	GSM1273078	leukocyte	control
GSE52635	GSM1273079	leukocyte	control
GSE52635	GSM1273080	leukocyte	control
GSE52635	GSM1273081	leukocyte	control
GSE52635	GSM1273082	leukocyte	control
GSE52635	GSM1273083	leukocyte	control
GSE52635	GSM1273084	leukocyte	control
GSE52635	GSM1273085	leukocyte	control
GSE52635	GSM1273086	leukocyte	control
GSE52635	GSM1273087	leukocyte	control
GSE52635	GSM1273088	leukocyte	control
GSE52635	GSM1273089	leukocyte	control
GSE52635	GSM1273090	leukocyte	control
GSE52635	GSM1273091	leukocyte	control
GSE52635	GSM1273092	leukocyte	control
GSE52635	GSM1273093	leukocyte	control
GSE52635	GSM1273094	leukocyte	control
GSE52635	GSM1273095	leukocyte	control
GSE52635	GSM1273096	leukocyte	control
GSE52635	GSM1273097	leukocyte	control
GSE52635	GSM1273098	leukocyte	control
GSE52635	GSM1273099	leukocyte	control
GSE52635	GSM1273100	leukocyte	control
GSE52635	GSM1273101	leukocyte	control
GSE52635	GSM1273102	leukocyte	control
GSE52635	GSM1273103	leukocyte	control
GSE52635	GSM1273104	leukocyte	control
GSE52635	GSM1273105	leukocyte	control
GSE52635	GSM1273106	leukocyte	control
GSE52635	GSM1273107	leukocyte	control
GSE52635	GSM1273108	leukocyte	control
GSE52635	GSM1273109	leukocyte	control
GSE52635	GSM1273110	leukocyte	control
GSE52635	GSM1273111	leukocyte	control
GSE52635	GSM1273112	leukocyte	control
GSE52635	GSM1273113	leukocyte	control
GSE52635	GSM1273114	leukocyte	control
GSE52635	GSM1273115	leukocyte	control
GSE52635	GSM1273116	leukocyte	control
GSE52635	GSM1273118	leukocyte	control
GSE52635	GSM1273120	leukocyte	control
GSE52635	GSM1273121	leukocyte	control
GSE52635	GSM1273122	leukocyte	control
GSE52635	GSM1273123	leukocyte	control
GSE52635	GSM1273124	leukocyte	control
GSE52635	GSM1273125	leukocyte	control
GSE52635	GSM1273126	leukocyte	breast cancer
GSE52635	GSM1273127	leukocyte	breast cancer
GSE52635	GSM1273128	leukocyte	breast cancer
GSE52635	GSM1273129	leukocyte	breast cancer
GSE52635	GSM1273130	leukocyte	breast cancer
GSE52635	GSM1273131	leukocyte	breast cancer
GSE52635	GSM1273132	leukocyte	breast cancer
GSE52635	GSM1273133	leukocyte	breast cancer
GSE52635	GSM1273134	leukocyte	breast cancer
GSE52635	GSM1273135	leukocyte	breast cancer
GSE52635	GSM1273136	leukocyte	breast cancer
GSE52635	GSM1273137	leukocyte	breast cancer
GSE52635	GSM1273138	leukocyte	breast cancer
GSE52635	GSM1273139	leukocyte	breast cancer
GSE52635	GSM1273140	leukocyte	breast cancer
GSE52635	GSM1273141	leukocyte	breast cancer
GSE52635	GSM1273142	leukocyte	breast cancer
GSE52635	GSM1273143	leukocyte	breast cancer
GSE52635	GSM1273144	leukocyte	breast cancer
GSE52635	GSM1273146	leukocyte	breast cancer
GSE52635	GSM1273147	leukocyte	breast cancer
GSE52635	GSM1273148	leukocyte	breast cancer
GSE52635	GSM1273151	leukocyte	breast cancer
GSE52635	GSM1273152	leukocyte	breast cancer
GSE52635	GSM1273153	leukocyte	breast cancer
GSE52635	GSM1273155	leukocyte	breast cancer
GSE52635	GSM1273156	leukocyte	breast cancer
GSE52635	GSM1273157	leukocyte	breast cancer
GSE52635	GSM1273158	leukocyte	breast cancer
GSE52635	GSM1273159	leukocyte	breast cancer
GSE52635	GSM1273160	leukocyte	breast cancer
GSE52635	GSM1273161	leukocyte	breast cancer
GSE52635	GSM1273162	leukocyte	breast cancer
GSE52635	GSM1273163	leukocyte	breast cancer
GSE52635	GSM1273164	leukocyte	breast cancer
GSE52635	GSM1273165	leukocyte	breast cancer
GSE52635	GSM1273166	leukocyte	breast cancer
GSE52635	GSM1273167	leukocyte	breast cancer
GSE52635	GSM1273168	leukocyte	breast cancer
GSE52635	GSM1273169	leukocyte	breast cancer
GSE52635	GSM1273170	leukocyte	breast cancer
GSE52635	GSM1273171	leukocyte	breast cancer
GSE52635	GSM1273172	leukocyte	breast cancer
GSE52635	GSM1273173	leukocyte	breast cancer
GSE52635	GSM1273174	leukocyte	control
GSE52635	GSM1273175	leukocyte	control
GSE52635	GSM1273176	leukocyte	control
GSE52635	GSM1273177	leukocyte	control
GSE52635	GSM1273179	leukocyte	control
GSE52635	GSM1273180	leukocyte	control
GSE52635	GSM1273181	leukocyte	control
GSE52635	GSM1273182	leukocyte	control
GSE52635	GSM1273183	leukocyte	control
GSE52635	GSM1273184	leukocyte	control
GSE52635	GSM1273185	leukocyte	control
GSE52635	GSM1273186	leukocyte	control
GSE52635	GSM1273187	leukocyte	control
GSE52635	GSM1273188	leukocyte	control
GSE52635	GSM1273189	leukocyte	control
GSE52635	GSM1273190	leukocyte	control
GSE52635	GSM1273191	leukocyte	control
GSE52731	GSM1274922	liver	control
GSE52731	GSM1274923	liver	control
GSE52731	GSM1274924	liver	control
GSE52731	GSM1274925	liver	control
GSE52731	GSM1274926	liver	control
GSE52731	GSM1274927	liver	control
GSE52731	GSM1274928	liver	control
GSE52731	GSM1274929	liver	control
GSE52731	GSM1274930	liver	control
GSE52731	GSM1274931	liver	control
GSE52731	GSM1274932	liver	control
GSE52731	GSM1274933	liver	control
GSE52731	GSM1274934	liver	control
GSE52731	GSM1274935	liver	control
GSE52731	GSM1274936	liver	control
GSE52731	GSM1274937	liver	control
GSE52731	GSM1274938	liver	control
GSE52731	GSM1274939	liver	control
GSE52731	GSM1274940	liver	control
GSE52731	GSM1274941	liver	control
GSE52731	GSM1274942	liver	control
GSE52731	GSM1274943	liver	control
GSE52731	GSM1274944	liver	control
GSE52731	GSM1274945	liver	control
GSE52731	GSM1274946	liver	control
GSE52731	GSM1274947	liver	control
GSE52731	GSM1274948	liver	control
GSE52731	GSM1274949	liver	control
GSE52731	GSM1274950	liver	control
GSE52731	GSM1274951	liver	control
GSE52731	GSM1274952	liver	control
GSE52731	GSM1274953	liver	control
GSE52731	GSM1274954	liver	control
GSE52731	GSM1274955	liver	control
GSE52731	GSM1274956	liver	control
GSE52731	GSM1274957	liver	control
GSE52731	GSM1274958	liver	control
GSE52731	GSM1274959	liver	control
GSE52731	GSM1274960	liver	control
GSE52731	GSM1274961	liver	control
GSE52731	GSM1274962	liver	control
GSE52731	GSM1274963	liver	control
GSE52731	GSM1274964	liver	control
GSE52731	GSM1274965	liver	control
GSE52731	GSM1274966	liver	control
GSE52731	GSM1274967	liver	control
GSE52731	GSM1274968	liver	control
GSE52731	GSM1274969	liver	control
GSE52731	GSM1274970	liver	control
GSE52731	GSM1274971	liver	control
GSE52731	GSM1274972	liver	control
GSE52731	GSM1274973	liver	control
GSE52731	GSM1274974	liver	control
GSE52731	GSM1274975	liver	control
GSE52731	GSM1274976	liver	control
GSE52731	GSM1274977	liver	control
GSE52731	GSM1274978	liver	control
GSE52731	GSM1274979	liver	control
GSE52731	GSM1274980	liver	control
GSE52731	GSM1274981	liver	control
GSE52731	GSM1274982	liver	control
GSE52731	GSM1274983	liver	control
GSE52731	GSM1274984	liver	control
GSE52731	GSM1274985	liver	control
GSE52731	GSM1274986	liver	control
GSE52731	GSM1274987	liver	control
GSE52731	GSM1274988	liver	control
GSE52731	GSM1274989	liver	control
GSE52731	GSM1274990	liver	control
GSE52731	GSM1274991	liver	control
GSE52731	GSM1274992	placenta	control
GSE52731	GSM1274993	placenta	control
GSE52731	GSM1274994	placenta	control
GSE52731	GSM1274995	placenta	control
GSE52731	GSM1274996	placenta	control
GSE52731	GSM1274997	placenta	control
GSE52731	GSM1274998	placenta	control
GSE52731	GSM1274999	placenta	control
GSE52731	GSM1275000	placenta	control
GSE52731	GSM1275001	placenta	control
GSE52731	GSM1275002	placenta	control
GSE52731	GSM1275003	placenta	control
GSE52731	GSM1275004	placenta	control
GSE52731	GSM1275005	placenta	control
GSE52731	GSM1275006	placenta	control
GSE52731	GSM1275007	placenta	control
GSE52731	GSM1275008	placenta	control
GSE52731	GSM1275009	placenta	control
GSE52731	GSM1275010	placenta	control
GSE52731	GSM1275011	placenta	control
GSE52731	GSM1275012	placenta	control
GSE52731	GSM1275013	placenta	control
GSE52731	GSM1275014	placenta	control
GSE52731	GSM1275015	placenta	control
GSE52731	GSM1275016	placenta	control
GSE52731	GSM1275017	placenta	control
GSE52731	GSM1275018	placenta	control
GSE52731	GSM1275019	placenta	control
GSE52731	GSM1275020	placenta	control
GSE52731	GSM1275021	placenta	control
GSE52731	GSM1275022	placenta	control
GSE52731	GSM1275023	placenta	control
GSE52731	GSM1275024	placenta	control
GSE52731	GSM1275025	placenta	control
GSE52731	GSM1275026	placenta	control
GSE52731	GSM1275027	placenta	control
GSE52731	GSM1275028	placenta	control
GSE52731	GSM1275029	placenta	control
GSE52731	GSM1275030	placenta	control
GSE52731	GSM1275031	placenta	control
GSE52731	GSM1275032	placenta	control
GSE52731	GSM1275033	placenta	control
GSE52731	GSM1275034	placenta	control
GSE52731	GSM1275035	placenta	control
GSE52731	GSM1275036	placenta	control
GSE52731	GSM1275037	placenta	control
GSE52731	GSM1275038	placenta	control
GSE52731	GSM1275039	placenta	control
GSE52731	GSM1275040	placenta	control
GSE52731	GSM1275041	placenta	control
GSE52731	GSM1275042	placenta	control
GSE52731	GSM1275043	placenta	control
GSE52731	GSM1275044	placenta	control
GSE52731	GSM1275045	placenta	control
GSE52731	GSM1275046	placenta	control
GSE52731	GSM1275047	placenta	control
GSE52826	GSM1276745	esophagus	esophageal squamous cell carcinoma
GSE52826	GSM1276746	esophagus	esophageal squamous cell carcinoma
GSE52826	GSM1276747	esophagus	esophageal squamous cell carcinoma
GSE52826	GSM1276748	esophagus	esophageal squamous cell carcinoma
GSE52826	GSM1276749	esophagus	adjacent normal
GSE52826	GSM1276750	esophagus	adjacent normal
GSE52826	GSM1276751	esophagus	adjacent normal
GSE52826	GSM1276752	esophagus	adjacent normal
GSE52826	GSM1276753	esophagus	control
GSE52826	GSM1276754	esophagus	control
GSE52826	GSM1276755	esophagus	control
GSE52826	GSM1276756	esophagus	control
GSE52865	GSM1277199	breast	breast cancer
GSE52865	GSM1277200	breast	breast cancer
GSE52865	GSM1277201	breast	breast cancer
GSE52865	GSM1277202	breast	breast cancer
GSE52865	GSM1277203	breast	breast cancer
GSE52865	GSM1277204	breast	breast cancer
GSE52865	GSM1277205	breast	breast cancer
GSE52865	GSM1277206	breast	breast cancer
GSE52865	GSM1277207	breast	breast cancer
GSE52865	GSM1277208	breast	breast cancer
GSE52865	GSM1277209	breast	breast cancer
GSE52865	GSM1277210	breast	breast cancer
GSE52865	GSM1277211	breast	breast cancer
GSE52865	GSM1277212	breast	breast cancer
GSE52865	GSM1277213	breast	breast cancer
GSE52865	GSM1277214	breast	breast cancer
GSE52865	GSM1277215	breast	breast cancer
GSE52865	GSM1277216	breast	breast cancer
GSE52865	GSM1277217	breast	breast cancer
GSE52865	GSM1277218	breast	breast cancer
GSE52865	GSM1277219	breast	breast cancer
GSE52865	GSM1277220	breast	breast cancer
GSE52865	GSM1277221	breast	breast cancer
GSE52865	GSM1277222	breast	breast cancer
GSE52865	GSM1277223	breast	breast cancer
GSE52865	GSM1277224	breast	breast cancer
GSE52865	GSM1277225	breast	breast cancer
GSE52865	GSM1277226	breast	breast cancer
GSE52865	GSM1277227	breast	breast cancer
GSE52865	GSM1277228	breast	breast cancer
GSE52865	GSM1277229	breast	breast cancer
GSE52865	GSM1277230	breast	breast cancer
GSE52865	GSM1277231	breast	breast cancer
GSE52865	GSM1277232	breast	breast cancer
GSE52865	GSM1277233	breast	breast cancer
GSE52865	GSM1277234	breast	breast cancer
GSE52865	GSM1277235	breast	breast cancer
GSE52865	GSM1277236	breast	control
GSE52865	GSM1277237	breast	control
GSE52865	GSM1277238	breast	control
GSE52865	GSM1277239	breast	control
GSE52865	GSM1277240	breast	control
GSE52865	GSM1277241	breast	control
GSE52865	GSM1277242	breast	control
GSE52865	GSM1277243	breast	control
GSE52865	GSM1277244	breast	control
GSE52865	GSM1277245	breast	control
GSE52865	GSM1277246	breast	control
GSE52865	GSM1277247	breast	control
GSE52865	GSM1277248	breast	control
GSE52865	GSM1277249	breast	control
GSE52865	GSM1277250	breast	control
GSE52865	GSM1277251	breast	control
GSE52865	GSM1277252	breast	control
GSE52865	GSM1277253	breast	breast cancer
GSE52865	GSM1277254	breast	breast cancer
GSE52865	GSM1277255	breast	breast cancer
GSE52955	GSM1278508	kidney	control
GSE52955	GSM1278509	kidney	control
GSE52955	GSM1278510	kidney	control
GSE52955	GSM1278511	kidney	control
GSE52955	GSM1278512	kidney	control
GSE52955	GSM1278513	kidney	control
GSE52955	GSM1278514	kidney	kidney cancer
GSE52955	GSM1278515	kidney	kidney cancer
GSE52955	GSM1278516	kidney	kidney cancer
GSE52955	GSM1278517	kidney	kidney cancer
GSE52955	GSM1278518	kidney	kidney cancer
GSE52955	GSM1278519	kidney	kidney cancer
GSE52955	GSM1278520	kidney	kidney cancer
GSE52955	GSM1278521	kidney	kidney cancer
GSE52955	GSM1278522	kidney	kidney cancer
GSE52955	GSM1278523	kidney	kidney cancer
GSE52955	GSM1278524	kidney	kidney cancer
GSE52955	GSM1278525	kidney	kidney cancer
GSE52955	GSM1278526	kidney	kidney cancer
GSE52955	GSM1278527	kidney	kidney cancer
GSE52955	GSM1278528	kidney	kidney cancer
GSE52955	GSM1278529	kidney	kidney cancer
GSE52955	GSM1278530	kidney	kidney cancer
GSE52955	GSM1278531	bladder	control
GSE52955	GSM1278532	bladder	control
GSE52955	GSM1278533	bladder	control
GSE52955	GSM1278534	bladder	control
GSE52955	GSM1278535	bladder	control
GSE52955	GSM1278536	bladder	bladder cancer
GSE52955	GSM1278537	bladder	bladder cancer
GSE52955	GSM1278538	bladder	bladder cancer
GSE52955	GSM1278539	bladder	bladder cancer
GSE52955	GSM1278540	bladder	bladder cancer
GSE52955	GSM1278541	bladder	bladder cancer
GSE52955	GSM1278542	bladder	bladder cancer
GSE52955	GSM1278543	bladder	bladder cancer
GSE52955	GSM1278544	bladder	bladder cancer
GSE52955	GSM1278545	bladder	bladder cancer
GSE52955	GSM1278546	bladder	bladder cancer
GSE52955	GSM1278547	bladder	bladder cancer
GSE52955	GSM1278548	bladder	bladder cancer
GSE52955	GSM1278549	bladder	bladder cancer
GSE52955	GSM1278550	bladder	bladder cancer
GSE52955	GSM1278551	bladder	bladder cancer
GSE52955	GSM1278552	bladder	bladder cancer
GSE52955	GSM1278553	bladder	bladder cancer
GSE52955	GSM1278554	bladder	bladder cancer
GSE52955	GSM1278555	bladder	bladder cancer
GSE52955	GSM1278556	bladder	bladder cancer
GSE52955	GSM1278557	bladder	bladder cancer
GSE52955	GSM1278558	bladder	bladder cancer
GSE52955	GSM1278559	bladder	bladder cancer
GSE52955	GSM1278560	bladder	bladder cancer
GSE52955	GSM1278561	prostate gland	control
GSE52955	GSM1278562	prostate gland	control
GSE52955	GSM1278563	prostate gland	control
GSE52955	GSM1278564	prostate gland	control
GSE52955	GSM1278565	prostate gland	control
GSE52955	GSM1278566	prostate gland	prostate cancer
GSE52955	GSM1278567	prostate gland	prostate cancer
GSE52955	GSM1278568	prostate gland	prostate cancer
GSE52955	GSM1278569	prostate gland	prostate cancer
GSE52955	GSM1278570	prostate gland	prostate cancer
GSE52955	GSM1278571	prostate gland	prostate cancer
GSE52955	GSM1278572	prostate gland	prostate cancer
GSE52955	GSM1278573	prostate gland	prostate cancer
GSE52955	GSM1278574	prostate gland	prostate cancer
GSE52955	GSM1278575	prostate gland	prostate cancer
GSE52955	GSM1278576	prostate gland	prostate cancer
GSE52955	GSM1278577	prostate gland	prostate cancer
GSE52955	GSM1278578	prostate gland	prostate cancer
GSE52955	GSM1278579	prostate gland	prostate cancer
GSE52955	GSM1278580	prostate gland	prostate cancer
GSE52955	GSM1278581	prostate gland	prostate cancer
GSE52955	GSM1278582	prostate gland	prostate cancer
GSE52955	GSM1278583	prostate gland	prostate cancer
GSE52955	GSM1278584	prostate gland	prostate cancer
GSE52955	GSM1278585	prostate gland	prostate cancer
GSE52955	GSM1278586	prostate gland	prostate cancer
GSE52955	GSM1278587	prostate gland	prostate cancer
GSE52955	GSM1278588	prostate gland	prostate cancer
GSE52955	GSM1278589	prostate gland	prostate cancer
GSE52955	GSM1278590	prostate gland	prostate cancer
GSE53045	GSM1280914	peripheral blood mononuclear cell	control
GSE53045	GSM1280915	peripheral blood mononuclear cell	control
GSE53045	GSM1280916	peripheral blood mononuclear cell	control
GSE53045	GSM1280917	peripheral blood mononuclear cell	control
GSE53045	GSM1280918	peripheral blood mononuclear cell	control
GSE53045	GSM1280919	peripheral blood mononuclear cell	control
GSE53045	GSM1280920	peripheral blood mononuclear cell	control
GSE53045	GSM1280921	peripheral blood mononuclear cell	control
GSE53045	GSM1280922	peripheral blood mononuclear cell	control
GSE53045	GSM1280923	peripheral blood mononuclear cell	control
GSE53045	GSM1280924	peripheral blood mononuclear cell	control
GSE53045	GSM1280925	peripheral blood mononuclear cell	control
GSE53045	GSM1280926	peripheral blood mononuclear cell	control
GSE53045	GSM1280927	peripheral blood mononuclear cell	control
GSE53045	GSM1280928	peripheral blood mononuclear cell	control
GSE53045	GSM1280929	peripheral blood mononuclear cell	control
GSE53045	GSM1280930	peripheral blood mononuclear cell	control
GSE53045	GSM1280931	peripheral blood mononuclear cell	control
GSE53045	GSM1280932	peripheral blood mononuclear cell	control
GSE53045	GSM1280933	peripheral blood mononuclear cell	control
GSE53045	GSM1280934	peripheral blood mononuclear cell	control
GSE53045	GSM1280935	peripheral blood mononuclear cell	control
GSE53045	GSM1280936	peripheral blood mononuclear cell	control
GSE53045	GSM1280937	peripheral blood mononuclear cell	control
GSE53045	GSM1280938	peripheral blood mononuclear cell	control
GSE53045	GSM1280939	peripheral blood mononuclear cell	control
GSE53045	GSM1280940	peripheral blood mononuclear cell	control
GSE53045	GSM1280941	peripheral blood mononuclear cell	control
GSE53045	GSM1280942	peripheral blood mononuclear cell	control
GSE53045	GSM1280943	peripheral blood mononuclear cell	control
GSE53045	GSM1280944	peripheral blood mononuclear cell	control
GSE53045	GSM1280945	peripheral blood mononuclear cell	control
GSE53045	GSM1280946	peripheral blood mononuclear cell	control
GSE53045	GSM1280947	peripheral blood mononuclear cell	control
GSE53045	GSM1280948	peripheral blood mononuclear cell	control
GSE53045	GSM1280949	peripheral blood mononuclear cell	control
GSE53045	GSM1280950	peripheral blood mononuclear cell	control
GSE53045	GSM1280951	peripheral blood mononuclear cell	control
GSE53045	GSM1280952	peripheral blood mononuclear cell	control
GSE53045	GSM1280953	peripheral blood mononuclear cell	control
GSE53045	GSM1280954	peripheral blood mononuclear cell	control
GSE53045	GSM1280955	peripheral blood mononuclear cell	control
GSE53045	GSM1280956	peripheral blood mononuclear cell	control
GSE53045	GSM1280957	peripheral blood mononuclear cell	control
GSE53045	GSM1280958	peripheral blood mononuclear cell	control
GSE53045	GSM1280959	peripheral blood mononuclear cell	control
GSE53045	GSM1280960	peripheral blood mononuclear cell	control
GSE53045	GSM1280961	peripheral blood mononuclear cell	control
GSE53045	GSM1280962	peripheral blood mononuclear cell	control
GSE53045	GSM1280963	peripheral blood mononuclear cell	control
GSE53045	GSM1280964	peripheral blood mononuclear cell	control
GSE53045	GSM1280965	peripheral blood mononuclear cell	control
GSE53045	GSM1280966	peripheral blood mononuclear cell	control
GSE53045	GSM1280967	peripheral blood mononuclear cell	control
GSE53045	GSM1280968	peripheral blood mononuclear cell	control
GSE53045	GSM1280969	peripheral blood mononuclear cell	control
GSE53045	GSM1280970	peripheral blood mononuclear cell	control
GSE53045	GSM1280971	peripheral blood mononuclear cell	control
GSE53045	GSM1280972	peripheral blood mononuclear cell	control
GSE53045	GSM1280973	peripheral blood mononuclear cell	control
GSE53045	GSM1280974	peripheral blood mononuclear cell	control
GSE53045	GSM1280975	peripheral blood mononuclear cell	control
GSE53045	GSM1280976	peripheral blood mononuclear cell	control
GSE53045	GSM1280977	peripheral blood mononuclear cell	control
GSE53045	GSM1280978	peripheral blood mononuclear cell	control
GSE53045	GSM1280979	peripheral blood mononuclear cell	control
GSE53045	GSM1280980	peripheral blood mononuclear cell	control
GSE53045	GSM1280981	peripheral blood mononuclear cell	control
GSE53045	GSM1280982	peripheral blood mononuclear cell	control
GSE53045	GSM1280983	peripheral blood mononuclear cell	control
GSE53045	GSM1280984	peripheral blood mononuclear cell	control
GSE53045	GSM1280985	peripheral blood mononuclear cell	control
GSE53045	GSM1280986	peripheral blood mononuclear cell	control
GSE53045	GSM1280987	peripheral blood mononuclear cell	control
GSE53045	GSM1280988	peripheral blood mononuclear cell	control
GSE53045	GSM1280989	peripheral blood mononuclear cell	control
GSE53045	GSM1280990	peripheral blood mononuclear cell	control
GSE53045	GSM1280991	peripheral blood mononuclear cell	control
GSE53045	GSM1280992	peripheral blood mononuclear cell	control
GSE53045	GSM1280993	peripheral blood mononuclear cell	control
GSE53045	GSM1280994	peripheral blood mononuclear cell	control
GSE53045	GSM1280995	peripheral blood mononuclear cell	control
GSE53045	GSM1280996	peripheral blood mononuclear cell	control
GSE53045	GSM1280997	peripheral blood mononuclear cell	control
GSE53045	GSM1280998	peripheral blood mononuclear cell	control
GSE53045	GSM1280999	peripheral blood mononuclear cell	control
GSE53045	GSM1281000	peripheral blood mononuclear cell	control
GSE53045	GSM1281001	peripheral blood mononuclear cell	control
GSE53045	GSM1281002	peripheral blood mononuclear cell	control
GSE53045	GSM1281003	peripheral blood mononuclear cell	control
GSE53045	GSM1281004	peripheral blood mononuclear cell	control
GSE53045	GSM1281005	peripheral blood mononuclear cell	control
GSE53045	GSM1281006	peripheral blood mononuclear cell	control
GSE53045	GSM1281007	peripheral blood mononuclear cell	control
GSE53045	GSM1281008	peripheral blood mononuclear cell	control
GSE53045	GSM1281009	peripheral blood mononuclear cell	control
GSE53045	GSM1281010	peripheral blood mononuclear cell	control
GSE53045	GSM1281011	peripheral blood mononuclear cell	control
GSE53045	GSM1281012	peripheral blood mononuclear cell	control
GSE53045	GSM1281013	peripheral blood mononuclear cell	control
GSE53045	GSM1281014	peripheral blood mononuclear cell	control
GSE53045	GSM1281015	peripheral blood mononuclear cell	control
GSE53045	GSM1281016	peripheral blood mononuclear cell	control
GSE53045	GSM1281017	peripheral blood mononuclear cell	control
GSE53045	GSM1281018	peripheral blood mononuclear cell	control
GSE53045	GSM1281019	peripheral blood mononuclear cell	control
GSE53045	GSM1281020	peripheral blood mononuclear cell	control
GSE53045	GSM1281021	peripheral blood mononuclear cell	control
GSE53045	GSM1281022	peripheral blood mononuclear cell	control
GSE53045	GSM1281023	peripheral blood mononuclear cell	control
GSE53045	GSM1281024	peripheral blood mononuclear cell	control
GSE53051	GSM1281076	colon	colon cancer
GSE53051	GSM1281077	lung	lung cancer
GSE53051	GSM1281078	pancreas	pancreatic adenocarcinoma
GSE53051	GSM1281079	lung	control
GSE53051	GSM1281080	pancreas	control
GSE53051	GSM1281081	colon	colon cancer
GSE53051	GSM1281082	colon	colon cancer
GSE53051	GSM1281083	pancreas	intraductal papillary mucinous neoplasm
GSE53051	GSM1281084	colon	colon adenoma
GSE53051	GSM1281085	thyroid gland	thyroid nodule
GSE53051	GSM1281086	thyroid gland	follicular adenoma
GSE53051	GSM1281087	thyroid gland	follicular carcinoma
GSE53051	GSM1281088	thyroid gland	follicular variant of papillary thyroid carcinoma
GSE53051	GSM1281089	thyroid gland	Hurthle cell adenoma
GSE53051	GSM1281090	thyroid gland	Hurthle cell carcinoma
GSE53051	GSM1281091	thyroid gland	papillary thyroid cancer
GSE53051	GSM1281092	breast	breast cancer
GSE53051	GSM1281093	breast	control
GSE53051	GSM1281094	colon	control
GSE53051	GSM1281095	colon	colon cancer
GSE53051	GSM1281096	lung	control
GSE53051	GSM1281097	colon	colon cancer
GSE53051	GSM1281098	pancreas	control
GSE53051	GSM1281099	colon	colon adenoma
GSE53051	GSM1281100	thyroid gland	thyroid nodule
GSE53051	GSM1281101	thyroid gland	follicular adenoma
GSE53051	GSM1281102	thyroid gland	control
GSE53051	GSM1281103	thyroid gland	follicular carcinoma
GSE53051	GSM1281104	colon	control
GSE53051	GSM1281105	thyroid gland	follicular variant of papillary thyroid carcinoma
GSE53051	GSM1281106	thyroid gland	Hurthle cell adenoma
GSE53051	GSM1281107	thyroid gland	Hurthle cell carcinoma
GSE53051	GSM1281108	thyroid gland	papillary thyroid cancer
GSE53051	GSM1281109	pancreas	pancreatic adenocarcinoma
GSE53051	GSM1281110	breast	breast cancer
GSE53051	GSM1281111	colon	control
GSE53051	GSM1281112	colon	colon cancer
GSE53051	GSM1281113	lung	lung cancer
GSE53051	GSM1281114	lung	control
GSE53051	GSM1281115	colon	colon cancer
GSE53051	GSM1281116	pancreas	control
GSE53051	GSM1281117	breast	control
GSE53051	GSM1281118	colon	colon cancer
GSE53051	GSM1281119	thyroid gland	thyroid nodule
GSE53051	GSM1281120	thyroid gland	follicular adenoma
GSE53051	GSM1281121	thyroid gland	control
GSE53051	GSM1281122	thyroid gland	follicular carcinoma
GSE53051	GSM1281123	thyroid gland	follicular variant of papillary thyroid carcinoma
GSE53051	GSM1281124	thyroid gland	Hurthle cell adenoma
GSE53051	GSM1281125	thyroid gland	Hurthle cell carcinoma
GSE53051	GSM1281126	thyroid gland	papillary thyroid cancer
GSE53051	GSM1281127	pancreas	pancreatic adenocarcinoma
GSE53051	GSM1281128	breast	breast cancer
GSE53051	GSM1281129	colon	control
GSE53051	GSM1281130	colon	colon cancer
GSE53051	GSM1281131	lung	lung cancer
GSE53051	GSM1281132	lung	control
GSE53051	GSM1281133	pancreas	control
GSE53051	GSM1281134	breast	control
GSE53051	GSM1281135	colon	colon cancer
GSE53051	GSM1281136	thyroid gland	thyroid nodule
GSE53051	GSM1281137	thyroid gland	follicular adenoma
GSE53051	GSM1281138	thyroid gland	control
GSE53051	GSM1281139	thyroid gland	follicular carcinoma
GSE53051	GSM1281140	thyroid gland	follicular variant of papillary thyroid carcinoma
GSE53051	GSM1281141	thyroid gland	Hurthle cell adenoma
GSE53051	GSM1281142	thyroid gland	papillary thyroid cancer
GSE53051	GSM1281143	pancreas	pancreatic adenocarcinoma
GSE53051	GSM1281144	breast	breast cancer
GSE53051	GSM1281145	colon	control
GSE53051	GSM1281146	colon	control
GSE53051	GSM1281147	lung	lung cancer
GSE53051	GSM1281148	pancreas	control
GSE53051	GSM1281149	breast	control
GSE53051	GSM1281150	colon	colon cancer
GSE53051	GSM1281151	lung	control
GSE53051	GSM1281152	thyroid gland	thyroid nodule
GSE53051	GSM1281153	thyroid gland	follicular adenoma
GSE53051	GSM1281154	thyroid gland	control
GSE53051	GSM1281155	thyroid gland	follicular carcinoma
GSE53051	GSM1281156	thyroid gland	follicular variant of papillary thyroid carcinoma
GSE53051	GSM1281157	thyroid gland	Hurthle cell adenoma
GSE53051	GSM1281158	thyroid gland	papillary thyroid cancer
GSE53051	GSM1281159	pancreas	pancreatic adenocarcinoma
GSE53051	GSM1281160	colon	control
GSE53051	GSM1281161	lung	control
GSE53051	GSM1281162	thyroid gland	thyroid nodule
GSE53051	GSM1281163	thyroid gland	follicular adenoma
GSE53051	GSM1281164	thyroid gland	control
GSE53051	GSM1281165	pancreas	pancreatic adenocarcinoma
GSE53051	GSM1281166	colon	control
GSE53051	GSM1281167	thyroid gland	control
GSE53051	GSM1281168	pancreas	pancreatic adenocarcinoma
GSE53051	GSM1281169	thyroid gland	control
GSE53051	GSM1281170	pancreas	pancreatic adenocarcinoma
GSE53051	GSM1281171	pancreas	pancreatic adenocarcinoma
GSE53051	GSM1281172	pancreas	pancreatic adenocarcinoma
GSE53051	GSM1281173	pancreas	pancreatic adenocarcinoma
GSE53051	GSM1281174	pancreas	large cell neuroendocrine carcinomas of the pancreas
GSE53051	GSM1281175	pancreas	pancreatic cancer
GSE53051	GSM1281176	breast	control
GSE53051	GSM1281177	breast	breast cancer
GSE53051	GSM1281178	colon	control
GSE53051	GSM1281179	colon	colon cancer
GSE53051	GSM1281180	colon	control
GSE53051	GSM1281181	lung	lung cancer
GSE53051	GSM1281182	lung	control
GSE53051	GSM1281183	pancreas	pancreatic adenocarcinoma
GSE53051	GSM1281184	colon	colon cancer
GSE53051	GSM1281185	colon	colon cancer
GSE53051	GSM1281186	pancreas	intraductal papillary mucinous neoplasm
GSE53051	GSM1281187	colon	colon adenoma
GSE53051	GSM1281188	thyroid gland	thyroid nodule
GSE53051	GSM1281189	thyroid gland	control
GSE53051	GSM1281190	thyroid gland	follicular adenoma
GSE53051	GSM1281191	thyroid gland	follicular carcinoma
GSE53051	GSM1281192	thyroid gland	follicular variant of papillary thyroid carcinoma
GSE53051	GSM1281193	thyroid gland	Hurthle cell adenoma
GSE53051	GSM1281194	thyroid gland	Hurthle cell carcinoma
GSE53051	GSM1281195	thyroid gland	papillary thyroid cancer
GSE53051	GSM1281196	breast	breast cancer
GSE53051	GSM1281197	colon	colon cancer
GSE53051	GSM1281198	breast	control
GSE53051	GSM1281199	breast	breast cancer
GSE53051	GSM1281200	colon	control
GSE53051	GSM1281201	colon	colon cancer
GSE53051	GSM1281202	lung	lung cancer
GSE53051	GSM1281203	lung	control
GSE53051	GSM1281204	pancreas	pancreatic adenocarcinoma
GSE53051	GSM1281205	colon	colon cancer
GSE53051	GSM1281206	colon	colon cancer
GSE53051	GSM1281207	pancreas	intraductal papillary mucinous neoplasm
GSE53051	GSM1281208	colon	colon cancer
GSE53051	GSM1281209	thyroid gland	thyroid nodule
GSE53051	GSM1281210	thyroid gland	control
GSE53051	GSM1281211	thyroid gland	follicular adenoma
GSE53051	GSM1281212	thyroid gland	follicular carcinoma
GSE53051	GSM1281213	thyroid gland	follicular variant of papillary thyroid carcinoma
GSE53051	GSM1281214	thyroid gland	Hurthle cell adenoma
GSE53051	GSM1281215	thyroid gland	Hurthle cell carcinoma
GSE53051	GSM1281216	thyroid gland	papillary thyroid cancer
GSE53051	GSM1281217	breast	breast cancer
GSE53051	GSM1281218	colon	colon cancer
GSE53051	GSM1281219	breast	control
GSE53051	GSM1281220	breast	breast cancer
GSE53051	GSM1281221	colon	control
GSE53051	GSM1281222	colon	colon cancer
GSE53051	GSM1281223	lung	control
GSE53051	GSM1281224	lung	lung cancer
GSE53051	GSM1281225	pancreas	pancreatic cancer
GSE53051	GSM1281226	pancreas	control
GSE53051	GSM1281227	colon	colon cancer
GSE53051	GSM1281229	colon	colon cancer
GSE53051	GSM1281230	pancreas	intraductal papillary mucinous neoplasm
GSE53051	GSM1281231	colon	colon adenoma
GSE53051	GSM1281232	thyroid gland	thyroid nodule
GSE53051	GSM1281233	thyroid gland	control
GSE53051	GSM1281234	thyroid gland	follicular adenoma
GSE53051	GSM1281235	thyroid gland	follicular carcinoma
GSE53051	GSM1281236	thyroid gland	follicular variant of papillary thyroid carcinoma
GSE53051	GSM1281237	thyroid gland	Hurthle cell adenoma
GSE53051	GSM1281238	thyroid gland	Hurthle cell carcinoma
GSE53051	GSM1281239	thyroid gland	papillary thyroid cancer
GSE53051	GSM1281240	breast	breast cancer
GSE53051	GSM1281241	colon	control
GSE53051	GSM1281242	breast	control
GSE53051	GSM1281243	breast	breast cancer
GSE53051	GSM1281244	colon	control
GSE53051	GSM1281245	colon	colon cancer
GSE53051	GSM1281246	lung	lung cancer
GSE53051	GSM1281247	lung	control
GSE53051	GSM1281248	pancreas	pancreatic adenocarcinoma
GSE53051	GSM1281249	pancreas	control
GSE53051	GSM1281250	colon	colon cancer
GSE53051	GSM1281251	colon	colon cancer
GSE53051	GSM1281252	pancreas	intraductal papillary mucinous neoplasm
GSE53051	GSM1281253	colon	colon adenoma
GSE53051	GSM1281254	thyroid gland	thyroid nodule
GSE53051	GSM1281255	thyroid gland	control
GSE53051	GSM1281256	thyroid gland	follicular adenoma
GSE53051	GSM1281257	thyroid gland	follicular carcinoma
GSE53051	GSM1281258	thyroid gland	follicular variant of papillary thyroid carcinoma
GSE53051	GSM1281259	thyroid gland	Hurthle cell adenoma
GSE53051	GSM1281260	thyroid gland	Hurthle cell carcinoma
GSE53051	GSM1281261	thyroid gland	papillary thyroid cancer
GSE53051	GSM1281262	breast	breast cancer
GSE53051	GSM1281263	breast	control
GSE53051	GSM1281264	colon	control
GSE53051	GSM1281265	colon	colon cancer
GSE53051	GSM1281266	lung	lung cancer
GSE53051	GSM1281267	lung	control
GSE53051	GSM1281268	pancreas	pancreatic adenocarcinoma
GSE53051	GSM1281269	pancreas	control
GSE53051	GSM1281270	colon	colon cancer
GSE53051	GSM1281271	colon	colon cancer
GSE53051	GSM1281272	pancreas	intraductal papillary mucinous neoplasm
GSE53051	GSM1281273	colon	colon adenoma
GSE53051	GSM1281274	thyroid gland	thyroid nodule
GSE53051	GSM1281275	thyroid gland	control
GSE53051	GSM1281276	thyroid gland	follicular adenoma
GSE53051	GSM1281277	thyroid gland	follicular carcinoma
GSE53051	GSM1281278	thyroid gland	follicular variant of papillary thyroid carcinoma
GSE53051	GSM1281279	thyroid gland	Hurthle cell adenoma
GSE53051	GSM1281280	thyroid gland	Hurthle cell carcinoma
GSE53051	GSM1281281	thyroid gland	papillary thyroid cancer
GSE53051	GSM1281282	breast	breast cancer
GSE53051	GSM1281283	breast	breast cancer
GSE53051	GSM1281284	breast	control
GSE53051	GSM1281285	colon	control
GSE53051	GSM1281286	pancreas	pancreatic neuroendocrine tumor
GSE53051	GSM1281287	pancreas	pancreatic neuroendocrine tumor
GSE53051	GSM1281288	pancreas	control
GSE53051	GSM1281289	pancreas	control
GSE53051	GSM1281290	pancreas	pancreatic neuroendocrine tumor
GSE53051	GSM1281291	pancreas	pancreatic neuroendocrine tumor
GSE53051	GSM1281292	pancreas	control
GSE53051	GSM1281293	colon	control
GSE53051	GSM1281294	pancreas	pancreatic neuroendocrine tumor
GSE53051	GSM1281295	pancreas	control
GSE53051	GSM1281296	colon	control
GSE53128	GSM1282779	whole blood	control
GSE53128	GSM1282780	whole blood	control
GSE53128	GSM1282781	whole blood	control
GSE53128	GSM1282782	whole blood	control
GSE53128	GSM1282783	whole blood	control
GSE53128	GSM1282784	whole blood	control
GSE53128	GSM1282785	whole blood	control
GSE53128	GSM1282786	whole blood	control
GSE53128	GSM1282787	whole blood	control
GSE53128	GSM1282788	whole blood	control
GSE53128	GSM1282789	whole blood	control
GSE53128	GSM1282790	whole blood	control
GSE53128	GSM1282791	whole blood	control
GSE53128	GSM1282792	whole blood	control
GSE53128	GSM1282793	whole blood	control
GSE53128	GSM1282794	whole blood	control
GSE53128	GSM1282795	whole blood	control
GSE53128	GSM1282796	whole blood	control
GSE53128	GSM1282797	whole blood	control
GSE53128	GSM1282798	whole blood	control
GSE53128	GSM1282799	whole blood	control
GSE53128	GSM1282800	whole blood	control
GSE53128	GSM1282801	whole blood	control
GSE53128	GSM1282802	whole blood	control
GSE53128	GSM1282803	whole blood	control
GSE53128	GSM1282804	whole blood	control
GSE53128	GSM1282805	whole blood	control
GSE53128	GSM1282806	whole blood	control
GSE53128	GSM1282807	whole blood	control
GSE53128	GSM1282808	whole blood	control
GSE53128	GSM1282809	whole blood	control
GSE53128	GSM1282810	whole blood	control
GSE53128	GSM1282811	whole blood	control
GSE53128	GSM1282812	whole blood	control
GSE53128	GSM1282813	whole blood	control
GSE53128	GSM1282814	whole blood	control
GSE53128	GSM1282815	whole blood	control
GSE53128	GSM1282816	whole blood	control
GSE53128	GSM1282817	whole blood	control
GSE53128	GSM1282818	whole blood	control
GSE53128	GSM1282819	whole blood	control
GSE53128	GSM1282820	whole blood	control
GSE53128	GSM1282821	whole blood	control
GSE53162	GSM1283234	brain - prefrontal cortex	autism spectrum disorder
GSE53162	GSM1283235	brain - prefrontal cortex	control
GSE53162	GSM1283236	brain - prefrontal cortex	autism spectrum disorder
GSE53162	GSM1283237	brain - prefrontal cortex	control
GSE53162	GSM1283238	brain - prefrontal cortex	autism spectrum disorder
GSE53162	GSM1283239	brain - prefrontal cortex	autism spectrum disorder
GSE53162	GSM1283240	brain - prefrontal cortex	control
GSE53162	GSM1283241	brain - prefrontal cortex	autism spectrum disorder
GSE53162	GSM1283242	brain - prefrontal cortex	control
GSE53162	GSM1283243	brain - prefrontal cortex	control
GSE53162	GSM1283244	brain - prefrontal cortex	autism spectrum disorder
GSE53162	GSM1283245	brain - temporal lobe	control
GSE53162	GSM1283246	brain - temporal lobe	control
GSE53162	GSM1283247	brain - temporal lobe	control
GSE53162	GSM1283248	brain - temporal lobe	control
GSE53162	GSM1283249	brain - temporal lobe	control
GSE53162	GSM1283250	brain - temporal lobe	autism spectrum disorder
GSE53162	GSM1283251	brain - temporal lobe	control
GSE53162	GSM1283252	brain - temporal lobe	control
GSE53162	GSM1283253	brain - temporal lobe	autism spectrum disorder
GSE53162	GSM1283254	brain - temporal lobe	autism spectrum disorder
GSE53162	GSM1283255	brain - temporal lobe	autism spectrum disorder
GSE53162	GSM1283256	brain - temporal lobe	control
GSE53162	GSM1283257	brain - temporal lobe	control
GSE53162	GSM1283258	brain - temporal lobe	control
GSE53162	GSM1283259	brain - temporal lobe	autism spectrum disorder
GSE53162	GSM1283260	brain - temporal lobe	autism spectrum disorder
GSE53162	GSM1283261	brain - cerebellum	autism spectrum disorder
GSE53162	GSM1283262	brain - cerebellum	autism spectrum disorder
GSE53162	GSM1283263	brain - cerebellum	autism spectrum disorder
GSE53162	GSM1283264	brain - cerebellum	autism spectrum disorder
GSE53162	GSM1283265	brain - cerebellum	autism spectrum disorder
GSE53162	GSM1283266	brain - cerebellum	autism spectrum disorder
GSE53162	GSM1283267	brain - cerebellum	autism spectrum disorder
GSE53162	GSM1283268	brain - cerebellum	control
GSE53162	GSM1283269	brain - cerebellum	control
GSE53162	GSM1283270	brain - cerebellum	control
GSE53162	GSM1283271	brain - cerebellum	control
GSE53162	GSM1283272	brain - cerebellum	control
GSE53162	GSM1283273	brain - cerebellum	control
GSE53191	GSM1286176	CD3+ T cell	control
GSE53191	GSM1286177	CD3+ T cell	chronic physical aggression
GSE53191	GSM1286178	CD3+ T cell	control
GSE53191	GSM1286179	CD3+ T cell	chronic physical aggression
GSE53191	GSM1286180	CD3+ T cell	control
GSE53191	GSM1286181	CD3+ T cell	chronic physical aggression
GSE53191	GSM1286182	CD3+ T cell	control
GSE53191	GSM1286183	CD3+ T cell	chronic physical aggression
GSE53191	GSM1286184	CD3+ T cell	control
GSE53191	GSM1286185	CD3+ T cell	chronic physical aggression
GSE53191	GSM1286186	CD3+ T cell	control
GSE53191	GSM1286187	CD3+ T cell	chronic physical aggression
GSE53302	GSM1289142	muscle	control
GSE53302	GSM1289143	muscle	control
GSE53302	GSM1289144	muscle	control
GSE53302	GSM1289145	muscle	control
GSE53302	GSM1289146	muscle	control
GSE53302	GSM1289147	muscle	control
GSE53740	GSM1299650	whole blood	progressive supranuclear palsy
GSE53740	GSM1299651	whole blood	control
GSE53740	GSM1299652	whole blood	progressive supranuclear palsy
GSE53740	GSM1299653	whole blood	control
GSE53740	GSM1299654	whole blood	progressive supranuclear palsy
GSE53740	GSM1299655	whole blood	control
GSE53740	GSM1299656	whole blood	progressive supranuclear palsy
GSE53740	GSM1299657	whole blood	control
GSE53740	GSM1299658	whole blood	control
GSE53740	GSM1299659	whole blood	control
GSE53740	GSM1299660	whole blood	control
GSE53740	GSM1299661	whole blood	frontotemporal dementia
GSE53740	GSM1299662	whole blood	progressive supranuclear palsy
GSE53740	GSM1299663	whole blood	control
GSE53740	GSM1299664	whole blood	progressive supranuclear palsy
GSE53740	GSM1299665	whole blood	control
GSE53740	GSM1299666	whole blood	progressive supranuclear palsy
GSE53740	GSM1299667	whole blood	control
GSE53740	GSM1299668	whole blood	progressive supranuclear palsy
GSE53740	GSM1299669	whole blood	control
GSE53740	GSM1299670	whole blood	progressive supranuclear palsy
GSE53740	GSM1299671	whole blood	control
GSE53740	GSM1299672	whole blood	control
GSE53740	GSM1299673	whole blood	frontotemporal dementia
GSE53740	GSM1299674	whole blood	progressive supranuclear palsy
GSE53740	GSM1299675	whole blood	control
GSE53740	GSM1299676	whole blood	progressive supranuclear palsy
GSE53740	GSM1299677	whole blood	control
GSE53740	GSM1299678	whole blood	progressive supranuclear palsy
GSE53740	GSM1299679	whole blood	control
GSE53740	GSM1299680	whole blood	progressive supranuclear palsy
GSE53740	GSM1299681	whole blood	control
GSE53740	GSM1299682	whole blood	progressive supranuclear palsy
GSE53740	GSM1299683	whole blood	control
GSE53740	GSM1299684	whole blood	progressive supranuclear palsy
GSE53740	GSM1299685	whole blood	control
GSE53740	GSM1299686	whole blood	progressive supranuclear palsy
GSE53740	GSM1299687	whole blood	control
GSE53740	GSM1299688	whole blood	progressive supranuclear palsy
GSE53740	GSM1299689	whole blood	control
GSE53740	GSM1299690	whole blood	progressive supranuclear palsy
GSE53740	GSM1299691	whole blood	control
GSE53740	GSM1299692	whole blood	progressive supranuclear palsy
GSE53740	GSM1299693	whole blood	control
GSE53740	GSM1299694	whole blood	progressive supranuclear palsy
GSE53740	GSM1299695	whole blood	control
GSE53740	GSM1299696	whole blood	control
GSE53740	GSM1299697	whole blood	frontotemporal dementia
GSE53740	GSM1299698	whole blood	progressive supranuclear palsy
GSE53740	GSM1299699	whole blood	control
GSE53740	GSM1299700	whole blood	frontotemporal dementia
GSE53740	GSM1299701	whole blood	control
GSE53740	GSM1299702	whole blood	progressive supranuclear palsy
GSE53740	GSM1299703	whole blood	control
GSE53740	GSM1299704	whole blood	progressive supranuclear palsy
GSE53740	GSM1299705	whole blood	control
GSE53740	GSM1299706	whole blood	progressive supranuclear palsy
GSE53740	GSM1299707	whole blood	control
GSE53740	GSM1299708	whole blood	control
GSE53740	GSM1299709	whole blood	frontotemporal dementia
GSE53740	GSM1299710	whole blood	progressive supranuclear palsy
GSE53740	GSM1299711	whole blood	control
GSE53740	GSM1299712	whole blood	progressive supranuclear palsy
GSE53740	GSM1299713	whole blood	control
GSE53740	GSM1299714	whole blood	progressive supranuclear palsy
GSE53740	GSM1299715	whole blood	control
GSE53740	GSM1299716	whole blood	progressive supranuclear palsy
GSE53740	GSM1299717	whole blood	control
GSE53740	GSM1299718	whole blood	progressive supranuclear palsy
GSE53740	GSM1299719	whole blood	control
GSE53740	GSM1299720	whole blood	control
GSE53740	GSM1299721	whole blood	frontotemporal dementia
GSE53740	GSM1299722	whole blood	progressive supranuclear palsy
GSE53740	GSM1299723	whole blood	control
GSE53740	GSM1299724	whole blood	progressive supranuclear palsy
GSE53740	GSM1299725	whole blood	control
GSE53740	GSM1299726	whole blood	progressive supranuclear palsy
GSE53740	GSM1299727	whole blood	control
GSE53740	GSM1299728	whole blood	progressive supranuclear palsy
GSE53740	GSM1299729	whole blood	control
GSE53740	GSM1299730	whole blood	progressive supranuclear palsy
GSE53740	GSM1299731	whole blood	control
GSE53740	GSM1299732	whole blood	progressive supranuclear palsy
GSE53740	GSM1299733	whole blood	control
GSE53740	GSM1299734	whole blood	progressive supranuclear palsy
GSE53740	GSM1299735	whole blood	control
GSE53740	GSM1299736	whole blood	progressive supranuclear palsy
GSE53740	GSM1299737	whole blood	control
GSE53740	GSM1299738	whole blood	progressive supranuclear palsy
GSE53740	GSM1299739	whole blood	control
GSE53740	GSM1299740	whole blood	progressive supranuclear palsy
GSE53740	GSM1299741	whole blood	control
GSE53740	GSM1299742	whole blood	progressive supranuclear palsy
GSE53740	GSM1299743	whole blood	control
GSE53740	GSM1299744	whole blood	frontotemporal dementia
GSE53740	GSM1299745	whole blood	control
GSE53740	GSM1299746	whole blood	control
GSE53740	GSM1299747	whole blood	frontotemporal dementia
GSE53740	GSM1299748	whole blood	control
GSE53740	GSM1299749	whole blood	control
GSE53740	GSM1299750	whole blood	frontotemporal dementia
GSE53740	GSM1299751	whole blood	frontotemporal dementia
GSE53740	GSM1299752	whole blood	frontotemporal dementia
GSE53740	GSM1299753	whole blood	control
GSE53740	GSM1299754	whole blood	frontotemporal dementia
GSE53740	GSM1299755	whole blood	frontotemporal dementia
GSE53740	GSM1299756	whole blood	control
GSE53740	GSM1299757	whole blood	control
GSE53740	GSM1299758	whole blood	control
GSE53740	GSM1299759	whole blood	frontotemporal dementia
GSE53740	GSM1299760	whole blood	frontotemporal dementia
GSE53740	GSM1299761	whole blood	frontotemporal dementia
GSE53740	GSM1299762	whole blood	control
GSE53740	GSM1299763	whole blood	control
GSE53740	GSM1299764	whole blood	control
GSE53740	GSM1299765	whole blood	frontotemporal dementia
GSE53740	GSM1299766	whole blood	frontotemporal dementia
GSE53740	GSM1299767	whole blood	control
GSE53740	GSM1299768	whole blood	frontotemporal dementia
GSE53740	GSM1299769	whole blood	frontotemporal dementia
GSE53740	GSM1299770	whole blood	frontotemporal dementia
GSE53740	GSM1299771	whole blood	frontotemporal dementia
GSE53740	GSM1299772	whole blood	control
GSE53740	GSM1299773	whole blood	frontotemporal dementia
GSE53740	GSM1299774	whole blood	frontotemporal dementia
GSE53740	GSM1299775	whole blood	control
GSE53740	GSM1299776	whole blood	frontotemporal dementia
GSE53740	GSM1299777	whole blood	frontotemporal dementia
GSE53740	GSM1299778	whole blood	control
GSE53740	GSM1299779	whole blood	frontotemporal dementia
GSE53740	GSM1299780	whole blood	control
GSE53740	GSM1299781	whole blood	frontotemporal dementia; motor neurone disease
GSE53740	GSM1299782	whole blood	frontotemporal dementia
GSE53740	GSM1299783	whole blood	frontotemporal dementia
GSE53740	GSM1299784	whole blood	frontotemporal dementia
GSE53740	GSM1299785	whole blood	control
GSE53740	GSM1299787	whole blood	frontotemporal dementia
GSE53740	GSM1299788	whole blood	control
GSE53740	GSM1299789	whole blood	control
GSE53740	GSM1299790	whole blood	control
GSE53740	GSM1299791	whole blood	frontotemporal dementia
GSE53740	GSM1299792	whole blood	frontotemporal dementia
GSE53740	GSM1299793	whole blood	frontotemporal dementia
GSE53740	GSM1299794	whole blood	control
GSE53740	GSM1299795	whole blood	control
GSE53740	GSM1299796	whole blood	control
GSE53740	GSM1299797	whole blood	frontotemporal dementia
GSE53740	GSM1299798	whole blood	frontotemporal dementia
GSE53740	GSM1299799	whole blood	control
GSE53740	GSM1299800	whole blood	frontotemporal dementia
GSE53740	GSM1299801	whole blood	control
GSE53740	GSM1299802	whole blood	control
GSE53740	GSM1299803	whole blood	control
GSE53740	GSM1299804	whole blood	control
GSE53740	GSM1299805	whole blood	frontotemporal dementia
GSE53740	GSM1299806	whole blood	control
GSE53740	GSM1299807	whole blood	control
GSE53740	GSM1299808	whole blood	frontotemporal dementia
GSE53740	GSM1299809	whole blood	control
GSE53740	GSM1299810	whole blood	frontotemporal dementia
GSE53740	GSM1299811	whole blood	frontotemporal dementia
GSE53740	GSM1299812	whole blood	frontotemporal dementia
GSE53740	GSM1299813	whole blood	control
GSE53740	GSM1299814	whole blood	frontotemporal dementia
GSE53740	GSM1299815	whole blood	frontotemporal dementia
GSE53740	GSM1299816	whole blood	control
GSE53740	GSM1299817	whole blood	frontotemporal dementia
GSE53740	GSM1299818	whole blood	control
GSE53740	GSM1299819	whole blood	frontotemporal dementia
GSE53740	GSM1299820	whole blood	control
GSE53740	GSM1299821	whole blood	control
GSE53740	GSM1299822	whole blood	control
GSE53740	GSM1299823	whole blood	control
GSE53740	GSM1299824	whole blood	frontotemporal dementia
GSE53740	GSM1299825	whole blood	frontotemporal dementia
GSE53740	GSM1299826	whole blood	control
GSE53740	GSM1299827	whole blood	frontotemporal dementia
GSE53740	GSM1299828	whole blood	control
GSE53740	GSM1299829	whole blood	control
GSE53740	GSM1299830	whole blood	frontotemporal dementia
GSE53740	GSM1299831	whole blood	frontotemporal dementia; motor neurone disease
GSE53740	GSM1299832	whole blood	control
GSE53740	GSM1299833	whole blood	frontotemporal dementia
GSE53740	GSM1299834	whole blood	control
GSE53740	GSM1299835	whole blood	control
GSE53740	GSM1299836	whole blood	control
GSE53740	GSM1299837	whole blood	control
GSE53740	GSM1299838	whole blood	control
GSE53740	GSM1299839	whole blood	control
GSE53740	GSM1299840	whole blood	frontotemporal dementia
GSE53740	GSM1299841	whole blood	control
GSE53740	GSM1299842	whole blood	frontotemporal dementia
GSE53740	GSM1300332	whole blood	frontotemporal dementia
GSE53740	GSM1300333	whole blood	control
GSE53740	GSM1300334	whole blood	frontotemporal dementia
GSE53740	GSM1300335	whole blood	control
GSE53740	GSM1300336	whole blood	frontotemporal dementia
GSE53740	GSM1300337	whole blood	control
GSE53740	GSM1300338	whole blood	frontotemporal dementia
GSE53740	GSM1300339	whole blood	control
GSE53740	GSM1300340	whole blood	frontotemporal dementia
GSE53740	GSM1300341	whole blood	control
GSE53740	GSM1300342	whole blood	Alzheimer's disease
GSE53740	GSM1300343	whole blood	control
GSE53740	GSM1300344	whole blood	frontotemporal dementia
GSE53740	GSM1300345	whole blood	control
GSE53740	GSM1300346	whole blood	frontotemporal dementia
GSE53740	GSM1300347	whole blood	control
GSE53740	GSM1300348	whole blood	frontotemporal dementia
GSE53740	GSM1300349	whole blood	control
GSE53740	GSM1300350	whole blood	frontotemporal dementia
GSE53740	GSM1300351	whole blood	control
GSE53740	GSM1300352	whole blood	frontotemporal dementia
GSE53740	GSM1300353	whole blood	control
GSE53740	GSM1300354	whole blood	Alzheimer's disease
GSE53740	GSM1300355	whole blood	control
GSE53740	GSM1300356	whole blood	frontotemporal dementia
GSE53740	GSM1300357	whole blood	control
GSE53740	GSM1300358	whole blood	frontotemporal dementia
GSE53740	GSM1300359	whole blood	control
GSE53740	GSM1300360	whole blood	frontotemporal dementia; motor neurone disease
GSE53740	GSM1300361	whole blood	control
GSE53740	GSM1300362	whole blood	frontotemporal dementia
GSE53740	GSM1300363	whole blood	control
GSE53740	GSM1300364	whole blood	frontotemporal dementia; motor neurone disease
GSE53740	GSM1300365	whole blood	control
GSE53740	GSM1300366	whole blood	Alzheimer's disease
GSE53740	GSM1300367	whole blood	control
GSE53740	GSM1300368	whole blood	frontotemporal dementia
GSE53740	GSM1300369	whole blood	control
GSE53740	GSM1300370	whole blood	frontotemporal dementia
GSE53740	GSM1300371	whole blood	control
GSE53740	GSM1300372	whole blood	frontotemporal dementia
GSE53740	GSM1300373	whole blood	control
GSE53740	GSM1300374	whole blood	frontotemporal dementia
GSE53740	GSM1300375	whole blood	control
GSE53740	GSM1300376	whole blood	frontotemporal dementia
GSE53740	GSM1300377	whole blood	control
GSE53740	GSM1300378	whole blood	Alzheimer's disease
GSE53740	GSM1300379	whole blood	control
GSE53740	GSM1300380	whole blood	frontotemporal dementia
GSE53740	GSM1300381	whole blood	control
GSE53740	GSM1300382	whole blood	frontotemporal dementia
GSE53740	GSM1300383	whole blood	control
GSE53740	GSM1300384	whole blood	frontotemporal dementia
GSE53740	GSM1300385	whole blood	control
GSE53740	GSM1300386	whole blood	frontotemporal dementia
GSE53740	GSM1300387	whole blood	control
GSE53740	GSM1300388	whole blood	frontotemporal dementia
GSE53740	GSM1300389	whole blood	control
GSE53740	GSM1300390	whole blood	Alzheimer's disease
GSE53740	GSM1300391	whole blood	control
GSE53740	GSM1300392	whole blood	frontotemporal dementia
GSE53740	GSM1300393	whole blood	control
GSE53740	GSM1300394	whole blood	frontotemporal dementia
GSE53740	GSM1300395	whole blood	control
GSE53740	GSM1300396	whole blood	frontotemporal dementia
GSE53740	GSM1300397	whole blood	control
GSE53740	GSM1300398	whole blood	frontotemporal dementia
GSE53740	GSM1300399	whole blood	control
GSE53740	GSM1300400	whole blood	frontotemporal dementia
GSE53740	GSM1300401	whole blood	control
GSE53740	GSM1300402	whole blood	Alzheimer's disease
GSE53740	GSM1300403	whole blood	control
GSE53740	GSM1300404	whole blood	frontotemporal dementia
GSE53740	GSM1300405	whole blood	control
GSE53740	GSM1300406	whole blood	frontotemporal dementia
GSE53740	GSM1300407	whole blood	control
GSE53740	GSM1300408	whole blood	frontotemporal dementia
GSE53740	GSM1300409	whole blood	control
GSE53740	GSM1300410	whole blood	frontotemporal dementia
GSE53740	GSM1300411	whole blood	control
GSE53740	GSM1300412	whole blood	frontotemporal dementia
GSE53740	GSM1300413	whole blood	control
GSE53740	GSM1300414	whole blood	Alzheimer's disease
GSE53740	GSM1300415	whole blood	control
GSE53740	GSM1300416	whole blood	frontotemporal dementia
GSE53740	GSM1300417	whole blood	control
GSE53740	GSM1300418	whole blood	frontotemporal dementia
GSE53740	GSM1300419	whole blood	control
GSE53740	GSM1300420	whole blood	frontotemporal dementia
GSE53740	GSM1300421	whole blood	control
GSE53740	GSM1300422	whole blood	frontotemporal dementia
GSE53740	GSM1300423	whole blood	control
GSE53740	GSM1300424	whole blood	progressive supranuclear palsy
GSE53740	GSM1300425	whole blood	control
GSE53740	GSM1300426	whole blood	Alzheimer's disease
GSE53740	GSM1300427	whole blood	control
GSE53740	GSM1300428	whole blood	progressive supranuclear palsy
GSE53740	GSM1300489	whole blood	control
GSE53740	GSM1300490	whole blood	progressive supranuclear palsy
GSE53740	GSM1300491	whole blood	control
GSE53740	GSM1300492	whole blood	frontotemporal dementia
GSE53740	GSM1300493	whole blood	Alzheimer's disease
GSE53740	GSM1300494	whole blood	frontotemporal dementia; motor neurone disease
GSE53740	GSM1300495	whole blood	control
GSE53740	GSM1300496	whole blood	frontotemporal dementia
GSE53740	GSM1300497	whole blood	control
GSE53740	GSM1300498	whole blood	control
GSE53740	GSM1300499	whole blood	Alzheimer's disease
GSE53740	GSM1300500	whole blood	Alzheimer's disease
GSE53740	GSM1300501	whole blood	control
GSE53740	GSM1300502	whole blood	frontotemporal dementia
GSE53740	GSM1300503	whole blood	control
GSE53740	GSM1300504	whole blood	frontotemporal dementia
GSE53740	GSM1300505	whole blood	control
GSE53740	GSM1300506	whole blood	frontotemporal dementia
GSE53740	GSM1300507	whole blood	control
GSE53740	GSM1300508	whole blood	frontotemporal dementia
GSE53740	GSM1300509	whole blood	control
GSE53740	GSM1300510	whole blood	control
GSE53740	GSM1300511	whole blood	control
GSE53740	GSM1300512	whole blood	frontotemporal dementia
GSE53740	GSM1300513	whole blood	frontotemporal dementia
GSE53740	GSM1300514	whole blood	frontotemporal dementia; motor neurone disease
GSE53740	GSM1300515	whole blood	control
GSE53740	GSM1300516	whole blood	frontotemporal dementia
GSE53740	GSM1300517	whole blood	control
GSE53740	GSM1300518	whole blood	frontotemporal dementia
GSE53740	GSM1300519	whole blood	control
GSE53740	GSM1300520	whole blood	frontotemporal dementia
GSE53740	GSM1300521	whole blood	control
GSE53740	GSM1300522	whole blood	frontotemporal dementia
GSE53740	GSM1300523	whole blood	control
GSE53740	GSM1300524	whole blood	Alzheimer's disease
GSE53740	GSM1300525	whole blood	control
GSE53740	GSM1300526	whole blood	frontotemporal dementia
GSE53740	GSM1300527	whole blood	control
GSE53740	GSM1300528	whole blood	frontotemporal dementia
GSE53740	GSM1300529	whole blood	control
GSE53740	GSM1300530	whole blood	frontotemporal dementia
GSE53740	GSM1300531	whole blood	control
GSE53740	GSM1300532	whole blood	frontotemporal dementia; motor neurone disease
GSE53740	GSM1300533	whole blood	control
GSE53740	GSM1300534	whole blood	control
GSE53740	GSM1300535	whole blood	control
GSE53740	GSM1300536	whole blood	frontotemporal dementia
GSE53740	GSM1300537	whole blood	control
GSE53740	GSM1300538	whole blood	Alzheimer's disease
GSE53740	GSM1300539	whole blood	control
GSE53740	GSM1300540	whole blood	frontotemporal dementia
GSE53740	GSM1300541	whole blood	control
GSE53740	GSM1300542	whole blood	frontotemporal dementia
GSE53740	GSM1300543	whole blood	control
GSE53740	GSM1300544	whole blood	frontotemporal dementia
GSE53740	GSM1300545	whole blood	control
GSE53740	GSM1300546	whole blood	control
GSE53740	GSM1300547	whole blood	control
GSE53740	GSM1300548	whole blood	frontotemporal dementia
GSE53740	GSM1300549	whole blood	control
GSE53740	GSM1300550	whole blood	Alzheimer's disease
GSE53740	GSM1300551	whole blood	control
GSE53740	GSM1300552	whole blood	frontotemporal dementia
GSE53740	GSM1300553	whole blood	control
GSE53740	GSM1300554	whole blood	frontotemporal dementia
GSE53740	GSM1300555	whole blood	control
GSE53740	GSM1300556	whole blood	Alzheimer's disease
GSE53740	GSM1300557	whole blood	control
GSE53740	GSM1300558	whole blood	frontotemporal dementia
GSE53740	GSM1300559	whole blood	control
GSE53740	GSM1300560	whole blood	frontotemporal dementia
GSE53740	GSM1300561	whole blood	control
GSE53740	GSM1300562	whole blood	frontotemporal dementia
GSE53740	GSM1300563	whole blood	control
GSE53740	GSM1300564	whole blood	frontotemporal dementia
GSE53740	GSM1300565	whole blood	control
GSE53740	GSM1300566	whole blood	frontotemporal dementia
GSE53740	GSM1300567	whole blood	control
GSE53740	GSM1300568	whole blood	corticobasal degeneration
GSE53740	GSM1300569	whole blood	control
GSE53740	GSM1300570	whole blood	control
GSE53740	GSM1300571	whole blood	control
GSE53740	GSM1300572	whole blood	frontotemporal dementia
GSE53740	GSM1300573	whole blood	control
GSE53740	GSM1300574	whole blood	frontotemporal dementia
GSE53740	GSM1300575	whole blood	control
GSE53740	GSM1300576	whole blood	frontotemporal dementia
GSE53740	GSM1300577	whole blood	control
GSE53740	GSM1300578	whole blood	frontotemporal dementia
GSE53740	GSM1300579	whole blood	control
GSE53740	GSM1300580	whole blood	control
GSE53740	GSM1300581	whole blood	control
GSE53740	GSM1300582	whole blood	control
GSE53740	GSM1300583	whole blood	control
GSE53840	GSM1301871	whole blood	control
GSE53840	GSM1301872	whole blood	control
GSE53840	GSM1301873	whole blood	control
GSE53840	GSM1301874	whole blood	control
GSE53840	GSM1301875	whole blood	control
GSE53840	GSM1301876	whole blood	control
GSE53840	GSM1301877	whole blood	control
GSE53840	GSM1301878	whole blood	control
GSE53840	GSM1301879	whole blood	control
GSE53840	GSM1301880	whole blood	control
GSE53840	GSM1301881	whole blood	control
GSE53840	GSM1301882	whole blood	control
GSE53840	GSM1301883	whole blood	control
GSE53840	GSM1301884	whole blood	control
GSE53840	GSM1301885	whole blood	control
GSE53840	GSM1301886	whole blood	control
GSE53840	GSM1301887	whole blood	control
GSE53840	GSM1301888	whole blood	control
GSE53840	GSM1301889	whole blood	control
GSE53840	GSM1301890	whole blood	control
GSE53840	GSM1301891	whole blood	control
GSE53840	GSM1301892	whole blood	control
GSE53840	GSM1301893	whole blood	control
GSE53840	GSM1301894	whole blood	control
GSE53840	GSM1301895	whole blood	control
GSE53840	GSM1301896	whole blood	control
GSE53840	GSM1301897	whole blood	control
GSE53840	GSM1301898	whole blood	control
GSE53840	GSM1301899	whole blood	control
GSE53840	GSM1301900	whole blood	control
GSE53840	GSM1301901	whole blood	control
GSE53840	GSM1301902	whole blood	control
GSE53840	GSM1301903	whole blood	control
GSE53840	GSM1301904	whole blood	control
GSE53840	GSM1301905	whole blood	control
GSE53840	GSM1301906	whole blood	control
GSE53840	GSM1301907	whole blood	control
GSE53840	GSM1301908	whole blood	control
GSE53840	GSM1301909	whole blood	control
GSE53840	GSM1301910	whole blood	control
GSE53840	GSM1301911	whole blood	control
GSE53840	GSM1301912	whole blood	control
GSE53840	GSM1301913	whole blood	control
GSE53840	GSM1301914	whole blood	control
GSE53840	GSM1301915	whole blood	control
GSE53840	GSM1301916	whole blood	control
GSE53840	GSM1301917	whole blood	control
GSE53840	GSM1301918	whole blood	control
GSE53840	GSM1301919	whole blood	control
GSE53840	GSM1301920	whole blood	control
GSE53840	GSM1301921	whole blood	control
GSE53840	GSM1301922	whole blood	control
GSE53840	GSM1301923	whole blood	control
GSE53840	GSM1301924	whole blood	control
GSE53840	GSM1301925	whole blood	control
GSE53840	GSM1301926	whole blood	control
GSE53840	GSM1301927	whole blood	control
GSE53840	GSM1301928	whole blood	control
GSE53840	GSM1301929	whole blood	control
GSE53840	GSM1301930	whole blood	control
GSE53840	GSM1301931	whole blood	control
GSE53840	GSM1301932	whole blood	control
GSE53840	GSM1301933	whole blood	control
GSE53840	GSM1301934	whole blood	control
GSE53840	GSM1301935	whole blood	control
GSE53840	GSM1301936	whole blood	control
GSE53840	GSM1301937	whole blood	control
GSE53840	GSM1301938	whole blood	control
GSE53840	GSM1301939	whole blood	control
GSE53840	GSM1301940	whole blood	control
GSE53840	GSM1301941	whole blood	control
GSE53840	GSM1301942	whole blood	control
GSE53840	GSM1301943	whole blood	control
GSE53840	GSM1301944	whole blood	control
GSE53840	GSM1301945	whole blood	control
GSE53840	GSM1301946	whole blood	control
GSE53840	GSM1301947	whole blood	control
GSE53840	GSM1301948	whole blood	control
GSE53840	GSM1301949	whole blood	control
GSE53840	GSM1301950	whole blood	control
GSE53840	GSM1301951	whole blood	control
GSE53840	GSM1301952	whole blood	control
GSE53840	GSM1301953	whole blood	control
GSE53840	GSM1301954	whole blood	control
GSE53840	GSM1301955	whole blood	control
GSE53840	GSM1301956	whole blood	control
GSE53840	GSM1301957	whole blood	control
GSE53840	GSM1301958	whole blood	control
GSE53840	GSM1301959	whole blood	control
GSE53840	GSM1301960	whole blood	control
GSE53840	GSM1301961	whole blood	control
GSE53840	GSM1301962	whole blood	control
GSE53840	GSM1301963	whole blood	control
GSE53840	GSM1301964	whole blood	control
GSE53840	GSM1301965	whole blood	control
GSE53840	GSM1301966	whole blood	control
GSE53840	GSM1301967	whole blood	control
GSE53840	GSM1301968	whole blood	control
GSE53840	GSM1301969	whole blood	control
GSE53840	GSM1301970	whole blood	control
GSE53840	GSM1301971	whole blood	control
GSE53840	GSM1301972	whole blood	control
GSE53840	GSM1301973	whole blood	control
GSE53840	GSM1301974	whole blood	control
GSE53840	GSM1301975	whole blood	control
GSE53840	GSM1301976	whole blood	control
GSE53840	GSM1301977	whole blood	control
GSE53840	GSM1301978	whole blood	control
GSE53840	GSM1301979	whole blood	control
GSE53840	GSM1301980	whole blood	control
GSE53840	GSM1301981	whole blood	control
GSE53840	GSM1301982	whole blood	control
GSE53840	GSM1301983	whole blood	control
GSE53840	GSM1301984	whole blood	control
GSE53840	GSM1301985	whole blood	control
GSE53840	GSM1301986	whole blood	control
GSE53840	GSM1301987	whole blood	control
GSE53840	GSM1301988	whole blood	control
GSE53840	GSM1301989	whole blood	control
GSE53840	GSM1301990	whole blood	control
GSE53841	GSM1301991	whole blood	control
GSE53841	GSM1301992	whole blood	control
GSE53841	GSM1301993	whole blood	control
GSE53841	GSM1301994	whole blood	control
GSE53841	GSM1301995	whole blood	control
GSE53841	GSM1301996	whole blood	control
GSE53841	GSM1301997	whole blood	control
GSE53841	GSM1301998	whole blood	control
GSE53841	GSM1301999	whole blood	control
GSE53841	GSM1302000	whole blood	control
GSE53841	GSM1302001	whole blood	control
GSE53841	GSM1302002	whole blood	control
GSE53841	GSM1302003	whole blood	control
GSE53841	GSM1302004	whole blood	control
GSE53841	GSM1302005	whole blood	control
GSE53841	GSM1302006	whole blood	control
GSE53841	GSM1302007	whole blood	control
GSE53841	GSM1302008	whole blood	control
GSE53841	GSM1302009	whole blood	control
GSE53841	GSM1302010	whole blood	control
GSE53841	GSM1302011	whole blood	control
GSE53841	GSM1302012	whole blood	control
GSE53841	GSM1302013	whole blood	control
GSE53841	GSM1302014	whole blood	control
GSE53849	GSM1302107	buccal epithelium	control
GSE53849	GSM1302108	buccal epithelium	control
GSE53849	GSM1302109	buccal epithelium	control
GSE53849	GSM1302110	buccal epithelium	control
GSE53849	GSM1302111	buccal epithelium	control
GSE53849	GSM1302112	buccal epithelium	control
GSE53849	GSM1302113	buccal epithelium	control
GSE53849	GSM1302114	buccal epithelium	control
GSE53849	GSM1302115	buccal epithelium	control
GSE53849	GSM1302116	buccal epithelium	control
GSE53849	GSM1302117	buccal epithelium	control
GSE53849	GSM1302121	buccal epithelium	periodontitis
GSE53849	GSM1302124	buccal epithelium	periodontitis
GSE53849	GSM1302125	buccal epithelium	periodontitis
GSE53849	GSM1302126	buccal epithelium	periodontitis
GSE53849	GSM1302127	buccal epithelium	periodontitis
GSE53849	GSM1302128	buccal epithelium	periodontitis
GSE54335	GSM1313404	leukocyte	genetic disorder
GSE54335	GSM1313405	leukocyte	genetic disorder
GSE54335	GSM1313406	leukocyte	genetic disorder
GSE54335	GSM1313407	leukocyte	genetic disorder
GSE54399	GSM1314364	cord blood	control
GSE54399	GSM1314365	cord blood	control
GSE54399	GSM1314366	cord blood	control
GSE54399	GSM1314367	cord blood	control
GSE54399	GSM1314368	cord blood	control
GSE54399	GSM1314369	cord blood	control
GSE54399	GSM1314370	cord blood	control
GSE54399	GSM1314371	cord blood	control
GSE54399	GSM1314372	cord blood	control
GSE54399	GSM1314373	cord blood	control
GSE54399	GSM1314374	cord blood	control
GSE54399	GSM1314375	cord blood	control
GSE54399	GSM1314376	cord blood	control
GSE54399	GSM1314377	cord blood	control
GSE54399	GSM1314378	cord blood	control
GSE54399	GSM1314379	cord blood	control
GSE54399	GSM1314380	cord blood	control
GSE54399	GSM1314381	cord blood	control
GSE54399	GSM1314383	cord blood	control
GSE54399	GSM1314384	cord blood	control
GSE54399	GSM1314385	cord blood	control
GSE54399	GSM1314386	cord blood	control
GSE54399	GSM1314387	placenta	control
GSE54399	GSM1314388	placenta	control
GSE54399	GSM1314389	placenta	control
GSE54399	GSM1314390	placenta	control
GSE54399	GSM1314391	placenta	control
GSE54399	GSM1314392	placenta	control
GSE54399	GSM1314393	placenta	control
GSE54399	GSM1314394	placenta	control
GSE54399	GSM1314395	placenta	control
GSE54399	GSM1314396	placenta	control
GSE54399	GSM1314397	placenta	control
GSE54399	GSM1314398	placenta	control
GSE54399	GSM1314399	placenta	control
GSE54399	GSM1314400	placenta	control
GSE54399	GSM1314401	placenta	control
GSE54399	GSM1314402	placenta	control
GSE54399	GSM1314403	placenta	control
GSE54399	GSM1314404	placenta	control
GSE54399	GSM1314405	placenta	control
GSE54399	GSM1314406	placenta	control
GSE54399	GSM1314407	placenta	control
GSE54399	GSM1314408	placenta	control
GSE54399	GSM1314409	placenta	control
GSE54399	GSM1314410	placenta	control
GSE54399	GSM1314411	whole blood	control
GSE54399	GSM1314412	whole blood	control
GSE54399	GSM1314413	whole blood	control
GSE54399	GSM1314414	whole blood	control
GSE54399	GSM1314415	whole blood	control
GSE54399	GSM1314416	whole blood	control
GSE54399	GSM1314417	whole blood	control
GSE54399	GSM1314418	whole blood	control
GSE54399	GSM1314419	whole blood	control
GSE54399	GSM1314420	whole blood	control
GSE54399	GSM1314421	whole blood	control
GSE54399	GSM1314422	whole blood	control
GSE54399	GSM1314423	whole blood	control
GSE54399	GSM1314424	whole blood	control
GSE54399	GSM1314425	whole blood	control
GSE54399	GSM1314426	whole blood	control
GSE54399	GSM1314427	whole blood	control
GSE54399	GSM1314428	whole blood	control
GSE54399	GSM1314429	whole blood	control
GSE54399	GSM1314430	whole blood	control
GSE54399	GSM1314431	whole blood	control
GSE54399	GSM1314432	whole blood	control
GSE54399	GSM1314433	whole blood	control
GSE54399	GSM1314434	whole blood	control
GSE54415	GSM1314684	brain - pituitary gland	pituitary macroadenoma
GSE54415	GSM1314685	brain - pituitary gland	pituitary macroadenoma
GSE54415	GSM1314686	brain - pituitary gland	pituitary macroadenoma
GSE54415	GSM1314687	brain - pituitary gland	pituitary macroadenoma
GSE54415	GSM1314688	brain - pituitary gland	pituitary macroadenoma
GSE54415	GSM1314689	brain - pituitary gland	pituitary macroadenoma
GSE54415	GSM1314690	brain - pituitary gland	pituitary macroadenoma
GSE54415	GSM1314691	brain - pituitary gland	pituitary macroadenoma
GSE54415	GSM1314692	brain - pituitary gland	pituitary macroadenoma
GSE54415	GSM1314693	brain - pituitary gland	pituitary macroadenoma
GSE54415	GSM1314694	brain - pituitary gland	pituitary macroadenoma
GSE54415	GSM1314695	brain - pituitary gland	pituitary macroadenoma
GSE54415	GSM1314696	brain - pituitary gland	pituitary macroadenoma
GSE54415	GSM1314697	brain - pituitary gland	pituitary macroadenoma
GSE54415	GSM1314698	brain - pituitary gland	pituitary macroadenoma
GSE54415	GSM1314699	brain - pituitary gland	pituitary macroadenoma
GSE54415	GSM1314700	brain - pituitary gland	pituitary macroadenoma
GSE54415	GSM1314701	brain - pituitary gland	pituitary macroadenoma
GSE54415	GSM1314702	brain - pituitary gland	pituitary macroadenoma
GSE54415	GSM1314703	brain - pituitary gland	pituitary macroadenoma
GSE54415	GSM1314704	brain - pituitary gland	pituitary macroadenoma
GSE54415	GSM1314705	brain - pituitary gland	pituitary macroadenoma
GSE54415	GSM1314706	brain - pituitary gland	pituitary macroadenoma
GSE54415	GSM1314707	brain - pituitary gland	pituitary macroadenoma
GSE54503	GSM1317042	liver	adjacent normal
GSE54503	GSM1317043	liver	hepatocellular carcinoma
GSE54503	GSM1317044	liver	adjacent normal
GSE54503	GSM1317045	liver	hepatocellular carcinoma
GSE54503	GSM1317046	liver	adjacent normal
GSE54503	GSM1317047	liver	hepatocellular carcinoma
GSE54503	GSM1317048	liver	adjacent normal
GSE54503	GSM1317049	liver	hepatocellular carcinoma
GSE54503	GSM1317050	liver	hepatocellular carcinoma
GSE54503	GSM1317051	liver	adjacent normal
GSE54503	GSM1317052	liver	hepatocellular carcinoma
GSE54503	GSM1317053	liver	adjacent normal
GSE54503	GSM1317054	liver	adjacent normal
GSE54503	GSM1317055	liver	hepatocellular carcinoma
GSE54503	GSM1317056	liver	adjacent normal
GSE54503	GSM1317057	liver	hepatocellular carcinoma
GSE54503	GSM1317058	liver	adjacent normal
GSE54503	GSM1317059	liver	hepatocellular carcinoma
GSE54503	GSM1317060	liver	adjacent normal
GSE54503	GSM1317061	liver	hepatocellular carcinoma
GSE54503	GSM1317062	liver	adjacent normal
GSE54503	GSM1317063	liver	hepatocellular carcinoma
GSE54503	GSM1317064	liver	adjacent normal
GSE54503	GSM1317065	liver	hepatocellular carcinoma
GSE54503	GSM1317066	liver	adjacent normal
GSE54503	GSM1317067	liver	hepatocellular carcinoma
GSE54503	GSM1317068	liver	adjacent normal
GSE54503	GSM1317069	liver	hepatocellular carcinoma
GSE54503	GSM1317070	liver	adjacent normal
GSE54503	GSM1317071	liver	hepatocellular carcinoma
GSE54503	GSM1317072	liver	adjacent normal
GSE54503	GSM1317073	liver	hepatocellular carcinoma
GSE54503	GSM1317074	liver	adjacent normal
GSE54503	GSM1317075	liver	hepatocellular carcinoma
GSE54503	GSM1317076	liver	adjacent normal
GSE54503	GSM1317077	liver	hepatocellular carcinoma
GSE54503	GSM1317078	liver	adjacent normal
GSE54503	GSM1317079	liver	hepatocellular carcinoma
GSE54503	GSM1317080	liver	hepatocellular carcinoma
GSE54503	GSM1317081	liver	adjacent normal
GSE54503	GSM1317082	liver	adjacent normal
GSE54503	GSM1317083	liver	hepatocellular carcinoma
GSE54503	GSM1317084	liver	hepatocellular carcinoma
GSE54503	GSM1317085	liver	adjacent normal
GSE54503	GSM1317086	liver	adjacent normal
GSE54503	GSM1317087	liver	hepatocellular carcinoma
GSE54503	GSM1317088	liver	adjacent normal
GSE54503	GSM1317089	liver	hepatocellular carcinoma
GSE54503	GSM1317090	liver	adjacent normal
GSE54503	GSM1317091	liver	hepatocellular carcinoma
GSE54503	GSM1317092	liver	adjacent normal
GSE54503	GSM1317093	liver	hepatocellular carcinoma
GSE54503	GSM1317094	liver	adjacent normal
GSE54503	GSM1317095	liver	hepatocellular carcinoma
GSE54503	GSM1317096	liver	adjacent normal
GSE54503	GSM1317097	liver	hepatocellular carcinoma
GSE54503	GSM1317098	liver	adjacent normal
GSE54503	GSM1317099	liver	hepatocellular carcinoma
GSE54503	GSM1317100	liver	adjacent normal
GSE54503	GSM1317101	liver	hepatocellular carcinoma
GSE54503	GSM1317102	liver	adjacent normal
GSE54503	GSM1317103	liver	hepatocellular carcinoma
GSE54503	GSM1317104	liver	adjacent normal
GSE54503	GSM1317105	liver	hepatocellular carcinoma
GSE54503	GSM1317106	liver	adjacent normal
GSE54503	GSM1317107	liver	hepatocellular carcinoma
GSE54503	GSM1317108	liver	adjacent normal
GSE54503	GSM1317109	liver	hepatocellular carcinoma
GSE54503	GSM1317110	liver	adjacent normal
GSE54503	GSM1317111	liver	hepatocellular carcinoma
GSE54503	GSM1317112	liver	adjacent normal
GSE54503	GSM1317113	liver	hepatocellular carcinoma
GSE54503	GSM1317114	liver	adjacent normal
GSE54503	GSM1317115	liver	hepatocellular carcinoma
GSE54503	GSM1317116	liver	adjacent normal
GSE54503	GSM1317117	liver	hepatocellular carcinoma
GSE54503	GSM1317118	liver	adjacent normal
GSE54503	GSM1317119	liver	hepatocellular carcinoma
GSE54503	GSM1317120	liver	adjacent normal
GSE54503	GSM1317121	liver	hepatocellular carcinoma
GSE54503	GSM1317122	liver	adjacent normal
GSE54503	GSM1317123	liver	hepatocellular carcinoma
GSE54503	GSM1317124	liver	adjacent normal
GSE54503	GSM1317125	liver	hepatocellular carcinoma
GSE54503	GSM1317126	liver	adjacent normal
GSE54503	GSM1317127	liver	hepatocellular carcinoma
GSE54503	GSM1317128	liver	adjacent normal
GSE54503	GSM1317129	liver	hepatocellular carcinoma
GSE54503	GSM1317130	liver	hepatocellular carcinoma
GSE54503	GSM1317131	liver	adjacent normal
GSE54503	GSM1317132	liver	hepatocellular carcinoma
GSE54503	GSM1317133	liver	adjacent normal
GSE54503	GSM1317134	liver	hepatocellular carcinoma
GSE54503	GSM1317135	liver	adjacent normal
GSE54503	GSM1317136	liver	hepatocellular carcinoma
GSE54503	GSM1317137	liver	adjacent normal
GSE54503	GSM1317138	liver	hepatocellular carcinoma
GSE54503	GSM1317139	liver	adjacent normal
GSE54503	GSM1317140	liver	hepatocellular carcinoma
GSE54503	GSM1317141	liver	adjacent normal
GSE54503	GSM1317142	liver	hepatocellular carcinoma
GSE54503	GSM1317143	liver	adjacent normal
GSE54503	GSM1317144	liver	hepatocellular carcinoma
GSE54503	GSM1317145	liver	adjacent normal
GSE54503	GSM1317146	liver	hepatocellular carcinoma
GSE54503	GSM1317147	liver	adjacent normal
GSE54503	GSM1317148	liver	adjacent normal
GSE54503	GSM1317149	liver	hepatocellular carcinoma
GSE54503	GSM1317150	liver	adjacent normal
GSE54503	GSM1317151	liver	hepatocellular carcinoma
GSE54503	GSM1317152	liver	adjacent normal
GSE54503	GSM1317153	liver	hepatocellular carcinoma
GSE54503	GSM1317154	liver	adjacent normal
GSE54503	GSM1317155	liver	hepatocellular carcinoma
GSE54503	GSM1317156	liver	adjacent normal
GSE54503	GSM1317157	liver	hepatocellular carcinoma
GSE54503	GSM1317158	liver	adjacent normal
GSE54503	GSM1317159	liver	hepatocellular carcinoma
GSE54503	GSM1317160	liver	adjacent normal
GSE54503	GSM1317161	liver	hepatocellular carcinoma
GSE54503	GSM1317162	liver	adjacent normal
GSE54503	GSM1317163	liver	hepatocellular carcinoma
GSE54503	GSM1317164	liver	hepatocellular carcinoma
GSE54503	GSM1317165	liver	adjacent normal
GSE54503	GSM1317166	liver	hepatocellular carcinoma
GSE54503	GSM1317167	liver	adjacent normal
GSE54503	GSM1317168	liver	adjacent normal
GSE54503	GSM1317169	liver	hepatocellular carcinoma
GSE54503	GSM1317170	liver	hepatocellular carcinoma
GSE54503	GSM1317171	liver	adjacent normal
GSE54503	GSM1317172	liver	adjacent normal
GSE54503	GSM1317173	liver	hepatocellular carcinoma
GSE54643	GSM1320504	whole blood	control
GSE54643	GSM1320505	whole blood	control
GSE54643	GSM1320506	whole blood	control
GSE54643	GSM1320507	whole blood	control
GSE54643	GSM1320508	whole blood	control
GSE54643	GSM1320509	whole blood	control
GSE54643	GSM1320510	whole blood	control
GSE54643	GSM1320511	whole blood	control
GSE54643	GSM1320512	whole blood	control
GSE54643	GSM1320513	whole blood	control
GSE54643	GSM1320514	whole blood	control
GSE54643	GSM1320515	whole blood	control
GSE54643	GSM1320516	whole blood	control
GSE54643	GSM1320517	whole blood	control
GSE54643	GSM1320518	whole blood	control
GSE54643	GSM1320519	whole blood	control
GSE54643	GSM1320520	whole blood	control
GSE54643	GSM1320521	whole blood	control
GSE54643	GSM1320522	whole blood	control
GSE54643	GSM1320523	whole blood	control
GSE54719	GSM1322745	adrenal gland	control
GSE54719	GSM1322746	adrenal gland	control
GSE54719	GSM1322747	brain	control
GSE54719	GSM1322748	brain	control
GSE54719	GSM1322749	adrenal gland	ganglioneuroma
GSE54719	GSM1322750	adrenal gland	ganglioneuroma
GSE54719	GSM1322751	adrenal gland	neuroblastoma
GSE54719	GSM1322752	adrenal gland	neuroblastoma
GSE54719	GSM1322753	adrenal gland	neuroblastoma
GSE54719	GSM1322754	adrenal gland	neuroblastoma
GSE54719	GSM1322755	adrenal gland	neuroblastoma
GSE54719	GSM1322756	adrenal gland	neuroblastoma
GSE54719	GSM1322757	adrenal gland	neuroblastoma
GSE54719	GSM1322758	adrenal gland	neuroblastoma
GSE54719	GSM1322759	adrenal gland	neuroblastoma
GSE54719	GSM1322760	adrenal gland	neuroblastoma
GSE54719	GSM1322761	adrenal gland	neuroblastoma
GSE54719	GSM1322762	adrenal gland	neuroblastoma
GSE54719	GSM1322763	adrenal gland	neuroblastoma
GSE54719	GSM1322764	adrenal gland	neuroblastoma
GSE54719	GSM1322765	adrenal gland	neuroblastoma
GSE54719	GSM1322766	adrenal gland	neuroblastoma
GSE54719	GSM1322767	adrenal gland	neuroblastoma
GSE54719	GSM1322768	adrenal gland	neuroblastoma
GSE54719	GSM1322769	adrenal gland	neuroblastoma
GSE54719	GSM1322770	adrenal gland	neuroblastoma
GSE54719	GSM1322771	adrenal gland	neuroblastoma
GSE54719	GSM1322772	adrenal gland	neuroblastoma
GSE54719	GSM1322773	adrenal gland	neuroblastoma
GSE54719	GSM1322774	adrenal gland	neuroblastoma
GSE54719	GSM1322775	adrenal gland	neuroblastoma
GSE54719	GSM1322776	adrenal gland	neuroblastoma
GSE54719	GSM1322777	adrenal gland	neuroblastoma
GSE54719	GSM1322778	adrenal gland	neuroblastoma
GSE54719	GSM1322779	adrenal gland	neuroblastoma
GSE54719	GSM1322780	adrenal gland	neuroblastoma
GSE54719	GSM1322781	adrenal gland	neuroblastoma
GSE54719	GSM1322782	adrenal gland	neuroblastoma
GSE54719	GSM1322783	adrenal gland	neuroblastoma
GSE54719	GSM1322784	adrenal gland	neuroblastoma
GSE54719	GSM1322785	adrenal gland	neuroblastoma
GSE54776	GSM1323788	abdominal adipose tissue	control
GSE54776	GSM1323789	abdominal adipose tissue	control
GSE54776	GSM1323790	abdominal adipose tissue	control
GSE54776	GSM1323791	abdominal adipose tissue	control
GSE54776	GSM1323792	abdominal adipose tissue	control
GSE54776	GSM1323793	abdominal adipose tissue	control
GSE54776	GSM1323794	abdominal adipose tissue	control
GSE54776	GSM1323795	abdominal adipose tissue	metabolic syndrome
GSE54776	GSM1323796	abdominal adipose tissue	metabolic syndrome
GSE54776	GSM1323797	abdominal adipose tissue	metabolic syndrome
GSE54776	GSM1323798	abdominal adipose tissue	metabolic syndrome
GSE54776	GSM1323799	abdominal adipose tissue	metabolic syndrome
GSE54776	GSM1323800	abdominal adipose tissue	metabolic syndrome
GSE54776	GSM1323801	abdominal adipose tissue	metabolic syndrome
GSE54880	GSM1325501	brain - cerebellum	medulloblastoma
GSE54880	GSM1325502	brain - cerebellum	medulloblastoma
GSE54880	GSM1325503	brain - cerebellum	medulloblastoma
GSE54880	GSM1325504	brain - cerebellum	medulloblastoma
GSE54880	GSM1325505	brain - cerebellum	medulloblastoma
GSE54880	GSM1325506	brain - cerebellum	medulloblastoma
GSE54880	GSM1325507	brain - cerebellum	medulloblastoma
GSE54880	GSM1325508	brain - cerebellum	medulloblastoma
GSE54880	GSM1325509	brain - cerebellum	medulloblastoma
GSE54880	GSM1325510	brain - cerebellum	medulloblastoma
GSE54880	GSM1325511	brain - cerebellum	medulloblastoma
GSE54880	GSM1325512	brain - cerebellum	medulloblastoma
GSE54880	GSM1325513	brain - cerebellum	medulloblastoma
GSE54880	GSM1325514	brain - cerebellum	medulloblastoma
GSE54880	GSM1325515	brain - cerebellum	medulloblastoma
GSE54880	GSM1325516	brain - cerebellum	medulloblastoma
GSE54880	GSM1325517	brain - cerebellum	medulloblastoma
GSE54880	GSM1325518	brain - cerebellum	medulloblastoma
GSE54880	GSM1325519	brain - cerebellum	medulloblastoma
GSE54880	GSM1325520	brain - cerebellum	medulloblastoma
GSE54880	GSM1325521	brain - cerebellum	medulloblastoma
GSE54880	GSM1325522	brain - cerebellum	medulloblastoma
GSE54880	GSM1325523	brain - cerebellum	medulloblastoma
GSE54880	GSM1325524	brain - cerebellum	medulloblastoma
GSE54880	GSM1325525	brain - cerebellum	medulloblastoma
GSE54880	GSM1325526	brain - cerebellum	medulloblastoma
GSE54880	GSM1325527	brain - cerebellum	medulloblastoma
GSE54880	GSM1325528	brain - cerebellum	medulloblastoma
GSE54880	GSM1325529	brain - cerebellum	medulloblastoma
GSE54880	GSM1325530	brain - cerebellum	medulloblastoma
GSE54880	GSM1325531	brain - cerebellum	medulloblastoma
GSE54880	GSM1325532	brain - cerebellum	medulloblastoma
GSE54880	GSM1325533	brain - cerebellum	medulloblastoma
GSE54880	GSM1325534	brain - cerebellum	medulloblastoma
GSE54880	GSM1325535	brain - cerebellum	medulloblastoma
GSE54880	GSM1325536	brain - cerebellum	medulloblastoma
GSE54880	GSM1325537	brain - cerebellum	medulloblastoma
GSE54880	GSM1325538	brain - cerebellum	medulloblastoma
GSE54880	GSM1325539	brain - cerebellum	medulloblastoma
GSE54880	GSM1325540	brain - cerebellum	medulloblastoma
GSE54880	GSM1325541	brain - cerebellum	medulloblastoma
GSE54880	GSM1325542	brain - cerebellum	medulloblastoma
GSE54880	GSM1325543	brain - cerebellum	medulloblastoma
GSE54880	GSM1325544	brain - cerebellum	medulloblastoma
GSE54880	GSM1325545	brain - cerebellum	medulloblastoma
GSE54880	GSM1325546	brain - cerebellum	medulloblastoma
GSE54880	GSM1325547	brain - cerebellum	medulloblastoma
GSE54880	GSM1325548	brain - cerebellum	medulloblastoma
GSE54880	GSM1325549	brain - cerebellum	medulloblastoma
GSE54880	GSM1325550	brain - cerebellum	medulloblastoma
GSE54880	GSM1325551	brain - cerebellum	medulloblastoma
GSE54880	GSM1325552	brain - cerebellum	medulloblastoma
GSE54880	GSM1325553	brain - cerebellum	medulloblastoma
GSE54880	GSM1325554	brain - cerebellum	medulloblastoma
GSE54880	GSM1325555	brain - cerebellum	medulloblastoma
GSE54880	GSM1325556	brain - cerebellum	medulloblastoma
GSE54880	GSM1325557	brain - cerebellum	medulloblastoma
GSE54880	GSM1325558	brain - cerebellum	medulloblastoma
GSE54880	GSM1325559	brain - cerebellum	medulloblastoma
GSE54880	GSM1325560	brain - cerebellum	medulloblastoma
GSE54880	GSM1325561	brain - cerebellum	medulloblastoma
GSE54880	GSM1325562	brain - cerebellum	medulloblastoma
GSE54880	GSM1325563	brain - cerebellum	medulloblastoma
GSE54880	GSM1325564	brain - cerebellum	medulloblastoma
GSE54880	GSM1325565	brain - cerebellum	medulloblastoma
GSE54880	GSM1325566	brain - cerebellum	medulloblastoma
GSE54880	GSM1325567	brain - cerebellum	medulloblastoma
GSE54880	GSM1325568	brain - cerebellum	medulloblastoma
GSE54880	GSM1325569	brain - cerebellum	medulloblastoma
GSE54880	GSM1325570	brain - cerebellum	medulloblastoma
GSE54880	GSM1325571	brain - cerebellum	medulloblastoma
GSE54880	GSM1325572	brain - cerebellum	medulloblastoma
GSE54880	GSM1325573	brain - cerebellum	medulloblastoma
GSE54880	GSM1325574	brain - cerebellum	medulloblastoma
GSE54880	GSM1325575	brain - cerebellum	medulloblastoma
GSE54880	GSM1325576	brain - cerebellum	medulloblastoma
GSE54880	GSM1325577	brain - cerebellum	medulloblastoma
GSE54880	GSM1325578	brain - cerebellum	medulloblastoma
GSE54880	GSM1325579	brain - cerebellum	medulloblastoma
GSE54880	GSM1325580	brain - cerebellum	medulloblastoma
GSE54880	GSM1325581	brain - cerebellum	medulloblastoma
GSE54880	GSM1325582	brain - cerebellum	medulloblastoma
GSE54880	GSM1325583	brain - cerebellum	medulloblastoma
GSE54880	GSM1325584	brain - cerebellum	medulloblastoma
GSE54880	GSM1325585	brain - cerebellum	medulloblastoma
GSE54880	GSM1325586	brain - cerebellum	medulloblastoma
GSE54880	GSM1325587	brain - cerebellum	medulloblastoma
GSE54880	GSM1325588	brain - cerebellum	medulloblastoma
GSE54880	GSM1325589	brain - cerebellum	medulloblastoma
GSE54880	GSM1325590	brain - cerebellum	medulloblastoma
GSE54880	GSM1325591	brain - cerebellum	medulloblastoma
GSE54880	GSM1325592	brain - cerebellum	medulloblastoma
GSE54880	GSM1325593	brain - cerebellum	medulloblastoma
GSE54880	GSM1325594	brain - cerebellum	medulloblastoma
GSE54880	GSM1325595	brain - cerebellum	medulloblastoma
GSE54880	GSM1325596	brain - cerebellum	medulloblastoma
GSE54880	GSM1325597	brain - cerebellum	medulloblastoma
GSE54880	GSM1325598	brain - cerebellum	medulloblastoma
GSE54880	GSM1325599	brain - cerebellum	medulloblastoma
GSE54880	GSM1325600	brain - cerebellum	medulloblastoma
GSE54880	GSM1325601	brain - cerebellum	medulloblastoma
GSE54880	GSM1325602	brain - cerebellum	medulloblastoma
GSE54880	GSM1325603	brain - cerebellum	medulloblastoma
GSE54880	GSM1325604	brain - cerebellum	medulloblastoma
GSE54880	GSM1325605	brain - cerebellum	medulloblastoma
GSE54880	GSM1325606	brain - cerebellum	medulloblastoma
GSE54880	GSM1325607	brain - cerebellum	medulloblastoma
GSE54880	GSM1325608	brain - cerebellum	medulloblastoma
GSE54880	GSM1325609	brain - cerebellum	medulloblastoma
GSE54880	GSM1325610	brain - cerebellum	medulloblastoma
GSE54880	GSM1325611	brain - cerebellum	medulloblastoma
GSE54880	GSM1325612	brain - cerebellum	medulloblastoma
GSE54880	GSM1325613	brain - cerebellum	medulloblastoma
GSE54880	GSM1325614	brain - cerebellum	medulloblastoma
GSE54880	GSM1325615	brain - cerebellum	medulloblastoma
GSE54880	GSM1325616	brain - cerebellum	medulloblastoma
GSE54880	GSM1325617	brain - cerebellum	medulloblastoma
GSE54880	GSM1325618	brain - cerebellum	medulloblastoma
GSE54880	GSM1325619	brain - cerebellum	medulloblastoma
GSE54880	GSM1325620	brain - cerebellum	medulloblastoma
GSE54880	GSM1325621	brain - cerebellum	medulloblastoma
GSE54880	GSM1325622	brain - cerebellum	medulloblastoma
GSE54880	GSM1325623	brain - cerebellum	medulloblastoma
GSE54880	GSM1325624	brain - cerebellum	medulloblastoma
GSE54880	GSM1325625	brain - cerebellum	medulloblastoma
GSE54880	GSM1325626	brain - cerebellum	medulloblastoma
GSE54880	GSM1325627	brain - cerebellum	medulloblastoma
GSE54880	GSM1325628	brain - cerebellum	medulloblastoma
GSE54880	GSM1325629	brain - cerebellum	medulloblastoma
GSE54880	GSM1325630	brain - cerebellum	medulloblastoma
GSE54880	GSM1325631	brain - cerebellum	medulloblastoma
GSE54880	GSM1325632	brain - cerebellum	medulloblastoma
GSE54880	GSM1325633	brain - cerebellum	medulloblastoma
GSE54880	GSM1325634	brain - cerebellum	medulloblastoma
GSE54880	GSM1325635	brain - cerebellum	medulloblastoma
GSE54880	GSM1325636	brain - cerebellum	medulloblastoma
GSE54880	GSM1325637	brain - cerebellum	medulloblastoma
GSE54880	GSM1325638	brain - cerebellum	medulloblastoma
GSE54880	GSM1325639	brain - cerebellum	medulloblastoma
GSE54880	GSM1325640	brain - cerebellum	medulloblastoma
GSE54880	GSM1325641	brain - cerebellum	medulloblastoma
GSE54880	GSM1325642	brain - cerebellum	medulloblastoma
GSE54880	GSM1325643	brain - cerebellum	medulloblastoma
GSE54880	GSM1325644	brain - cerebellum	medulloblastoma
GSE54880	GSM1325645	brain - cerebellum	medulloblastoma
GSE54880	GSM1325646	brain - cerebellum	medulloblastoma
GSE54880	GSM1325647	brain - cerebellum	medulloblastoma
GSE54880	GSM1325648	brain - cerebellum	medulloblastoma
GSE54880	GSM1325649	brain - cerebellum	medulloblastoma
GSE54880	GSM1325650	brain - cerebellum	medulloblastoma
GSE54880	GSM1325651	brain - cerebellum	medulloblastoma
GSE54880	GSM1325652	brain - cerebellum	medulloblastoma
GSE54880	GSM1325653	brain - cerebellum	medulloblastoma
GSE54880	GSM1325654	brain - cerebellum	medulloblastoma
GSE54880	GSM1325655	brain - cerebellum	medulloblastoma
GSE54880	GSM1325656	brain - cerebellum	medulloblastoma
GSE54880	GSM1325657	brain - cerebellum	medulloblastoma
GSE54880	GSM1325658	brain - cerebellum	medulloblastoma
GSE54880	GSM1325659	brain - cerebellum	medulloblastoma
GSE54880	GSM1325660	brain - cerebellum	medulloblastoma
GSE54880	GSM1325661	brain - cerebellum	medulloblastoma
GSE54880	GSM1325662	brain - cerebellum	medulloblastoma
GSE54880	GSM1325663	brain - cerebellum	medulloblastoma
GSE54880	GSM1325664	brain - cerebellum	medulloblastoma
GSE54880	GSM1325665	brain - cerebellum	medulloblastoma
GSE54880	GSM1325666	brain - cerebellum	medulloblastoma
GSE54880	GSM1325667	brain - cerebellum	medulloblastoma
GSE54880	GSM1325668	brain - cerebellum	medulloblastoma
GSE54880	GSM1325669	brain - cerebellum	medulloblastoma
GSE54880	GSM1325670	brain - cerebellum	medulloblastoma
GSE54880	GSM1325671	brain - cerebellum	medulloblastoma
GSE54880	GSM1325672	brain - cerebellum	medulloblastoma
GSE54880	GSM1325673	brain - cerebellum	medulloblastoma
GSE54880	GSM1325674	brain - cerebellum	medulloblastoma
GSE54880	GSM1325675	brain - cerebellum	medulloblastoma
GSE54880	GSM1325676	brain - cerebellum	medulloblastoma
GSE54880	GSM1325677	brain - cerebellum	medulloblastoma
GSE54880	GSM1325678	brain - cerebellum	medulloblastoma
GSE54880	GSM1325679	brain - cerebellum	medulloblastoma
GSE54880	GSM1325680	brain - cerebellum	medulloblastoma
GSE54880	GSM1325681	brain - cerebellum	medulloblastoma
GSE54880	GSM1325682	brain - cerebellum	medulloblastoma
GSE54880	GSM1325683	brain - cerebellum	medulloblastoma
GSE54880	GSM1325684	brain - cerebellum	medulloblastoma
GSE54880	GSM1325685	brain - cerebellum	medulloblastoma
GSE54880	GSM1325686	brain - cerebellum	medulloblastoma
GSE54880	GSM1325687	brain - cerebellum	medulloblastoma
GSE54880	GSM1325688	brain - cerebellum	medulloblastoma
GSE54880	GSM1325689	brain - cerebellum	medulloblastoma
GSE54880	GSM1325690	brain - cerebellum	medulloblastoma
GSE54880	GSM1325691	brain - cerebellum	medulloblastoma
GSE54880	GSM1325692	brain - cerebellum	medulloblastoma
GSE54880	GSM1325693	brain - cerebellum	medulloblastoma
GSE54880	GSM1325694	brain - cerebellum	medulloblastoma
GSE54880	GSM1325695	brain - cerebellum	medulloblastoma
GSE54880	GSM1325696	brain - cerebellum	medulloblastoma
GSE54880	GSM1325697	brain - cerebellum	medulloblastoma
GSE54880	GSM1325698	brain - cerebellum	medulloblastoma
GSE54880	GSM1325699	brain - cerebellum	medulloblastoma
GSE54880	GSM1325700	brain - cerebellum	medulloblastoma
GSE54880	GSM1325701	brain - cerebellum	medulloblastoma
GSE54880	GSM1325702	brain - cerebellum	medulloblastoma
GSE54880	GSM1325703	brain - cerebellum	medulloblastoma
GSE54880	GSM1325704	brain - cerebellum	medulloblastoma
GSE54880	GSM1325705	brain - cerebellum	medulloblastoma
GSE54880	GSM1325706	brain - cerebellum	medulloblastoma
GSE54880	GSM1325707	brain - cerebellum	medulloblastoma
GSE54880	GSM1325708	brain - cerebellum	medulloblastoma
GSE54880	GSM1325709	brain - cerebellum	medulloblastoma
GSE54880	GSM1325710	brain - cerebellum	medulloblastoma
GSE54880	GSM1325711	brain - cerebellum	medulloblastoma
GSE54880	GSM1325712	brain - cerebellum	medulloblastoma
GSE54880	GSM1325713	brain - cerebellum	medulloblastoma
GSE54880	GSM1325714	brain - cerebellum	medulloblastoma
GSE54880	GSM1325715	brain - cerebellum	medulloblastoma
GSE54880	GSM1325716	brain - cerebellum	medulloblastoma
GSE54880	GSM1325717	brain - cerebellum	medulloblastoma
GSE54880	GSM1325718	brain - cerebellum	medulloblastoma
GSE54880	GSM1325719	brain - cerebellum	medulloblastoma
GSE54880	GSM1325720	brain - cerebellum	medulloblastoma
GSE54880	GSM1325721	brain - cerebellum	medulloblastoma
GSE54880	GSM1325722	brain - cerebellum	medulloblastoma
GSE54880	GSM1325723	brain - cerebellum	medulloblastoma
GSE54880	GSM1325724	brain - cerebellum	medulloblastoma
GSE54880	GSM1325725	brain - cerebellum	medulloblastoma
GSE54880	GSM1325726	brain - cerebellum	medulloblastoma
GSE54880	GSM1325727	brain - cerebellum	medulloblastoma
GSE54880	GSM1325728	brain - cerebellum	medulloblastoma
GSE54880	GSM1325729	brain - cerebellum	medulloblastoma
GSE54880	GSM1325730	brain - cerebellum	medulloblastoma
GSE54880	GSM1325731	brain - cerebellum	medulloblastoma
GSE54880	GSM1325732	brain - cerebellum	medulloblastoma
GSE54880	GSM1325733	brain - cerebellum	medulloblastoma
GSE54880	GSM1325734	brain - cerebellum	medulloblastoma
GSE54880	GSM1325735	brain - cerebellum	medulloblastoma
GSE54880	GSM1325736	brain - cerebellum	medulloblastoma
GSE54880	GSM1325737	brain - cerebellum	medulloblastoma
GSE54880	GSM1325738	brain - cerebellum	medulloblastoma
GSE54880	GSM1325739	brain - cerebellum	medulloblastoma
GSE54880	GSM1325740	brain - cerebellum	medulloblastoma
GSE54880	GSM1325741	brain - cerebellum	medulloblastoma
GSE54880	GSM1325742	brain - cerebellum	medulloblastoma
GSE54880	GSM1325743	brain - cerebellum	medulloblastoma
GSE54880	GSM1325744	brain - cerebellum	medulloblastoma
GSE54880	GSM1325745	brain - cerebellum	medulloblastoma
GSE54880	GSM1325746	brain - cerebellum	medulloblastoma
GSE54880	GSM1325747	brain - cerebellum	medulloblastoma
GSE54880	GSM1325748	brain - cerebellum	medulloblastoma
GSE54880	GSM1325749	brain - cerebellum	medulloblastoma
GSE54880	GSM1325750	brain - cerebellum	medulloblastoma
GSE54880	GSM1325751	brain - cerebellum	medulloblastoma
GSE54880	GSM1325752	brain - cerebellum	medulloblastoma
GSE54880	GSM1325753	brain - cerebellum	medulloblastoma
GSE54880	GSM1325754	brain - cerebellum	medulloblastoma
GSE54880	GSM1325755	brain - cerebellum	medulloblastoma
GSE54880	GSM1325756	brain - cerebellum	medulloblastoma
GSE54880	GSM1325757	brain - cerebellum	medulloblastoma
GSE54880	GSM1325758	brain - cerebellum	medulloblastoma
GSE54880	GSM1325759	brain - cerebellum	medulloblastoma
GSE54880	GSM1325760	brain - cerebellum	medulloblastoma
GSE54880	GSM1325761	brain - cerebellum	medulloblastoma
GSE54880	GSM1325762	brain - cerebellum	medulloblastoma
GSE54880	GSM1325763	brain - cerebellum	medulloblastoma
GSE54880	GSM1325764	brain - cerebellum	medulloblastoma
GSE54880	GSM1325765	brain - cerebellum	medulloblastoma
GSE54880	GSM1325766	brain - cerebellum	medulloblastoma
GSE54880	GSM1325767	brain - cerebellum	medulloblastoma
GSE54880	GSM1325768	brain - cerebellum	medulloblastoma
GSE54880	GSM1325769	brain - cerebellum	medulloblastoma
GSE54880	GSM1325770	brain - cerebellum	medulloblastoma
GSE54880	GSM1325771	brain - cerebellum	medulloblastoma
GSE54880	GSM1325772	brain - cerebellum	medulloblastoma
GSE54880	GSM1325773	brain - cerebellum	medulloblastoma
GSE54880	GSM1325774	brain - cerebellum	medulloblastoma
GSE54880	GSM1325775	brain - cerebellum	medulloblastoma
GSE54880	GSM1325776	brain - cerebellum	medulloblastoma
GSE54880	GSM1325777	brain - cerebellum	control
GSE54880	GSM1325778	brain - cerebellum	control
GSE54880	GSM1325779	brain - cerebellum	control
GSE54880	GSM1325780	brain - cerebellum	control
GSE54880	GSM1325781	brain - cerebellum	control
GSE54880	GSM1325782	brain - cerebellum	control
GSE54880	GSM1325783	brain - cerebellum	control
GSE54880	GSM1325784	brain - cerebellum	control
GSE54882	GSM1325803	whole blood	control
GSE54882	GSM1325804	whole blood	control
GSE54882	GSM1325805	whole blood	control
GSE54882	GSM1325806	whole blood	control
GSE54882	GSM1325807	whole blood	control
GSE54882	GSM1325808	whole blood	control
GSE54882	GSM1325809	whole blood	control
GSE54882	GSM1325810	whole blood	control
GSE54882	GSM1325811	whole blood	control
GSE54882	GSM1325812	whole blood	control
GSE54882	GSM1325813	whole blood	control
GSE54882	GSM1325814	whole blood	control
GSE54882	GSM1325815	whole blood	control
GSE54882	GSM1325816	whole blood	control
GSE54882	GSM1325817	whole blood	control
GSE54882	GSM1325818	whole blood	control
GSE54882	GSM1325819	whole blood	control
GSE54882	GSM1325820	whole blood	control
GSE54882	GSM1325821	whole blood	control
GSE54882	GSM1325822	whole blood	control
GSE54882	GSM1325823	whole blood	control
GSE54882	GSM1325824	whole blood	control
GSE54882	GSM1325825	whole blood	control
GSE54882	GSM1325826	whole blood	control
GSE54882	GSM1325827	whole blood	control
GSE54882	GSM1325828	whole blood	control
GSE54882	GSM1325829	whole blood	control
GSE54882	GSM1325830	whole blood	control
GSE54882	GSM1325831	whole blood	control
GSE54882	GSM1325832	whole blood	control
GSE54882	GSM1325833	whole blood	control
GSE54882	GSM1325834	whole blood	control
GSE54882	GSM1325835	whole blood	control
GSE54882	GSM1325836	whole blood	control
GSE54882	GSM1325837	whole blood	control
GSE54882	GSM1325838	whole blood	control
GSE54882	GSM1325839	whole blood	control
GSE54882	GSM1325840	whole blood	control
GSE54882	GSM1325841	whole blood	control
GSE54882	GSM1325842	whole blood	control
GSE54882	GSM1325843	whole blood	control
GSE54882	GSM1325844	whole blood	control
GSE54882	GSM1325845	whole blood	control
GSE54882	GSM1325846	whole blood	control
GSE54882	GSM1325847	whole blood	control
GSE54882	GSM1325848	whole blood	control
GSE54882	GSM1325849	whole blood	control
GSE54882	GSM1325850	whole blood	control
GSE54882	GSM1325851	whole blood	control
GSE54882	GSM1325852	whole blood	control
GSE54882	GSM1325853	whole blood	control
GSE54882	GSM1325854	whole blood	control
GSE54882	GSM1325855	whole blood	control
GSE54882	GSM1325856	whole blood	control
GSE54882	GSM1325857	whole blood	control
GSE54882	GSM1325858	whole blood	control
GSE54882	GSM1325859	whole blood	control
GSE54882	GSM1325860	whole blood	control
GSE54882	GSM1325861	whole blood	control
GSE54882	GSM1325862	whole blood	control
GSE54882	GSM1325863	whole blood	control
GSE54882	GSM1325864	whole blood	control
GSE54882	GSM1325865	whole blood	control
GSE54882	GSM1325866	whole blood	control
GSE54882	GSM1325867	whole blood	control
GSE54882	GSM1325868	whole blood	control
GSE54882	GSM1325869	whole blood	control
GSE54882	GSM1325870	whole blood	control
GSE54882	GSM1325871	whole blood	control
GSE54882	GSM1325872	whole blood	control
GSE54882	GSM1325873	whole blood	control
GSE54882	GSM1325874	whole blood	control
GSE54882	GSM1325875	whole blood	control
GSE54882	GSM1325876	whole blood	control
GSE54882	GSM1325877	whole blood	control
GSE54882	GSM1325878	whole blood	control
GSE54882	GSM1325879	whole blood	control
GSE54882	GSM1325880	whole blood	control
GSE54882	GSM1325881	whole blood	control
GSE54882	GSM1325882	whole blood	control
GSE54882	GSM1325883	whole blood	control
GSE54882	GSM1325884	whole blood	control
GSE54882	GSM1325885	whole blood	control
GSE54882	GSM1325886	whole blood	control
GSE54882	GSM1325887	whole blood	control
GSE54882	GSM1325888	whole blood	control
GSE54882	GSM1325889	whole blood	control
GSE54882	GSM1325890	whole blood	control
GSE54882	GSM1325891	whole blood	control
GSE54882	GSM1325892	whole blood	control
GSE54882	GSM1325893	whole blood	control
GSE54882	GSM1325894	whole blood	control
GSE54882	GSM1325895	whole blood	control
GSE54882	GSM1325896	whole blood	control
GSE54882	GSM1325897	whole blood	control
GSE54882	GSM1325898	whole blood	control
GSE54882	GSM1325899	whole blood	control
GSE54882	GSM1325900	whole blood	control
GSE54882	GSM1325901	whole blood	control
GSE54882	GSM1325902	whole blood	control
GSE54882	GSM1325903	whole blood	control
GSE54882	GSM1325904	whole blood	control
GSE54882	GSM1325905	whole blood	control
GSE54882	GSM1325906	whole blood	control
GSE54882	GSM1325907	whole blood	control
GSE54882	GSM1325908	whole blood	control
GSE54882	GSM1325909	whole blood	control
GSE54882	GSM1325910	whole blood	control
GSE54882	GSM1325911	whole blood	control
GSE54882	GSM1325912	whole blood	control
GSE54882	GSM1325913	whole blood	control
GSE54882	GSM1325914	whole blood	control
GSE54882	GSM1325915	whole blood	control
GSE54882	GSM1325916	whole blood	control
GSE54882	GSM1325917	whole blood	control
GSE54882	GSM1325918	whole blood	control
GSE54882	GSM1325919	whole blood	control
GSE54882	GSM1325920	whole blood	control
GSE54882	GSM1325921	whole blood	control
GSE54882	GSM1325922	whole blood	control
GSE54882	GSM1325923	whole blood	control
GSE54882	GSM1325924	whole blood	control
GSE54882	GSM1325925	whole blood	control
GSE54882	GSM1325926	whole blood	control
GSE54882	GSM1325927	whole blood	control
GSE54882	GSM1325928	whole blood	control
GSE54882	GSM1325929	whole blood	control
GSE54882	GSM1325930	whole blood	control
GSE54882	GSM1325931	whole blood	control
GSE54882	GSM1325932	whole blood	control
GSE54882	GSM1325933	whole blood	control
GSE54882	GSM1325934	whole blood	control
GSE54882	GSM1325935	whole blood	control
GSE54882	GSM1325936	whole blood	control
GSE54882	GSM1325937	whole blood	control
GSE54882	GSM1325938	whole blood	control
GSE54882	GSM1325939	whole blood	control
GSE54882	GSM1325940	whole blood	control
GSE54882	GSM1325941	whole blood	control
GSE54882	GSM1325942	whole blood	control
GSE54882	GSM1325943	whole blood	control
GSE54882	GSM1325944	whole blood	control
GSE54882	GSM1325945	whole blood	control
GSE54882	GSM1325946	whole blood	control
GSE54882	GSM1325947	whole blood	control
GSE54882	GSM1325948	whole blood	control
GSE54882	GSM1325949	whole blood	control
GSE54882	GSM1325950	whole blood	control
GSE54882	GSM1325951	whole blood	control
GSE54882	GSM1325952	whole blood	control
GSE54882	GSM1325953	whole blood	control
GSE54882	GSM1325954	whole blood	control
GSE54882	GSM1325955	whole blood	control
GSE54882	GSM1325956	whole blood	control
GSE54882	GSM1325957	whole blood	control
GSE54882	GSM1325958	whole blood	control
GSE54882	GSM1325959	whole blood	control
GSE54882	GSM1325960	whole blood	control
GSE54882	GSM1325961	whole blood	control
GSE54882	GSM1325962	whole blood	control
GSE54882	GSM1325963	whole blood	control
GSE54882	GSM1325964	whole blood	control
GSE54882	GSM1325965	whole blood	control
GSE54882	GSM1325966	whole blood	control
GSE54882	GSM1325967	whole blood	control
GSE54882	GSM1325968	whole blood	control
GSE54882	GSM1325969	whole blood	control
GSE54882	GSM1325970	whole blood	control
GSE54882	GSM1325971	whole blood	control
GSE54882	GSM1325972	whole blood	control
GSE54882	GSM1325973	whole blood	control
GSE54882	GSM1325974	whole blood	control
GSE54882	GSM1325975	whole blood	control
GSE54882	GSM1325976	whole blood	control
GSE54882	GSM1325977	whole blood	control
GSE54882	GSM1325978	whole blood	control
GSE54882	GSM1325979	whole blood	control
GSE54882	GSM1325980	whole blood	control
GSE54882	GSM1325981	whole blood	control
GSE54882	GSM1325982	whole blood	control
GSE54882	GSM1325983	whole blood	control
GSE54882	GSM1325984	whole blood	control
GSE54882	GSM1325985	whole blood	control
GSE54882	GSM1325986	whole blood	control
GSE54882	GSM1325987	whole blood	control
GSE54882	GSM1325988	whole blood	control
GSE54882	GSM1325989	whole blood	control
GSE54882	GSM1325990	whole blood	control
GSE54882	GSM1325991	whole blood	control
GSE54882	GSM1325992	whole blood	control
GSE54882	GSM1325993	whole blood	control
GSE54882	GSM1325994	whole blood	control
GSE54882	GSM1325995	whole blood	control
GSE54882	GSM1325996	whole blood	control
GSE54882	GSM1325997	whole blood	control
GSE54882	GSM1325998	whole blood	control
GSE54882	GSM1325999	whole blood	control
GSE54882	GSM1326000	whole blood	control
GSE54882	GSM1326001	whole blood	control
GSE54882	GSM1326002	whole blood	control
GSE54882	GSM1326003	whole blood	control
GSE54882	GSM1326004	whole blood	control
GSE54882	GSM1326005	whole blood	control
GSE54882	GSM1326006	whole blood	control
GSE54882	GSM1326007	whole blood	control
GSE54882	GSM1326008	whole blood	control
GSE54882	GSM1326009	whole blood	control
GSE54882	GSM1326010	whole blood	control
GSE54882	GSM1326011	whole blood	control
GSE54882	GSM1326012	whole blood	control
GSE54882	GSM1326013	whole blood	control
GSE54882	GSM1326014	whole blood	control
GSE54882	GSM1326015	whole blood	control
GSE54882	GSM1326016	whole blood	control
GSE54882	GSM1326017	whole blood	control
GSE54882	GSM1326018	whole blood	control
GSE54882	GSM1326019	whole blood	control
GSE54882	GSM1326020	whole blood	control
GSE54882	GSM1326021	whole blood	control
GSE54882	GSM1326022	whole blood	control
GSE54882	GSM1326023	whole blood	control
GSE54882	GSM1326024	whole blood	control
GSE54882	GSM1326025	whole blood	control
GSE54882	GSM1326026	whole blood	control
GSE54882	GSM1326027	whole blood	control
GSE54882	GSM1326028	whole blood	control
GSE54882	GSM1326029	whole blood	control
GSE54882	GSM1326030	whole blood	control
GSE54882	GSM1326031	whole blood	control
GSE54882	GSM1326032	whole blood	control
GSE54882	GSM1326033	whole blood	control
GSE54882	GSM1326034	whole blood	control
GSE54882	GSM1326035	whole blood	control
GSE54882	GSM1326036	whole blood	control
GSE54882	GSM1326037	whole blood	control
GSE54882	GSM1326038	whole blood	control
GSE54882	GSM1326039	whole blood	control
GSE54882	GSM1326040	whole blood	control
GSE54882	GSM1326041	whole blood	control
GSE54882	GSM1326042	whole blood	control
GSE54882	GSM1326043	whole blood	control
GSE54882	GSM1326044	whole blood	control
GSE54882	GSM1326045	whole blood	control
GSE54882	GSM1326046	whole blood	control
GSE54882	GSM1326047	whole blood	control
GSE54882	GSM1326048	whole blood	control
GSE54882	GSM1326049	whole blood	control
GSE54882	GSM1326050	whole blood	control
GSE54882	GSM1326051	whole blood	control
GSE54882	GSM1326052	whole blood	control
GSE54882	GSM1326053	whole blood	control
GSE54882	GSM1326054	whole blood	control
GSE54882	GSM1326055	whole blood	control
GSE54882	GSM1326056	whole blood	control
GSE54882	GSM1326057	whole blood	control
GSE54882	GSM1326058	whole blood	control
GSE54882	GSM1326059	whole blood	control
GSE54882	GSM1326060	whole blood	control
GSE54882	GSM1326061	whole blood	control
GSE54882	GSM1326062	whole blood	control
GSE54882	GSM1326063	whole blood	control
GSE54882	GSM1326064	whole blood	control
GSE54882	GSM1326065	whole blood	control
GSE54882	GSM1326066	whole blood	control
GSE54882	GSM1326067	whole blood	control
GSE54882	GSM1326068	whole blood	control
GSE54882	GSM1326069	whole blood	control
GSE54882	GSM1326070	whole blood	control
GSE54882	GSM1326071	whole blood	control
GSE54882	GSM1326072	whole blood	control
GSE54882	GSM1326073	whole blood	control
GSE54882	GSM1326074	whole blood	control
GSE54882	GSM1326075	whole blood	control
GSE54882	GSM1326076	whole blood	control
GSE54882	GSM1326077	whole blood	control
GSE54882	GSM1326078	whole blood	control
GSE54882	GSM1326079	whole blood	control
GSE54882	GSM1326080	whole blood	control
GSE54882	GSM1326081	whole blood	control
GSE54882	GSM1326082	whole blood	control
GSE54882	GSM1326083	whole blood	control
GSE54882	GSM1326084	whole blood	control
GSE54882	GSM1326085	whole blood	control
GSE54882	GSM1326086	whole blood	control
GSE54882	GSM1326087	whole blood	control
GSE54882	GSM1326088	whole blood	control
GSE54882	GSM1326089	whole blood	control
GSE54882	GSM1326090	whole blood	control
GSE54882	GSM1326091	whole blood	control
GSE54882	GSM1326092	whole blood	control
GSE54882	GSM1326093	whole blood	control
GSE54882	GSM1326094	whole blood	control
GSE54882	GSM1326095	whole blood	control
GSE54882	GSM1326096	whole blood	control
GSE54882	GSM1326097	whole blood	control
GSE54882	GSM1326098	whole blood	control
GSE54882	GSM1326099	whole blood	control
GSE54882	GSM1326100	whole blood	control
GSE54882	GSM1326101	whole blood	control
GSE54882	GSM1326102	whole blood	control
GSE54882	GSM1326103	whole blood	control
GSE54882	GSM1326104	whole blood	control
GSE54882	GSM1326105	whole blood	control
GSE54882	GSM1326106	whole blood	control
GSE54882	GSM1326107	whole blood	control
GSE54939	GSM1326822	leukocyte	genetic disorder
GSE54939	GSM1326823	leukocyte	genetic disorder
GSE54939	GSM1326824	leukocyte	genetic disorder
GSE54939	GSM1326825	leukocyte	genetic disorder
GSE54939	GSM1326826	leukocyte	genetic disorder
GSE54939	GSM1326827	leukocyte	genetic disorder
GSE54939	GSM1326828	leukocyte	genetic disorder
GSE54939	GSM1326829	leukocyte	genetic disorder
GSE54939	GSM1326830	leukocyte	sporadic melanoma
GSE54939	GSM1326831	leukocyte	sporadic melanoma
GSE54939	GSM1326832	leukocyte	sporadic melanoma
GSE54939	GSM1326833	leukocyte	sporadic melanoma
GSE54939	GSM1326834	leukocyte	sporadic melanoma
GSE54939	GSM1326835	leukocyte	sporadic melanoma
GSE54939	GSM1326836	leukocyte	sporadic melanoma
GSE54939	GSM1326837	leukocyte	sporadic melanoma
GSE54939	GSM1326838	leukocyte	control
GSE54939	GSM1326839	leukocyte	control
GSE54939	GSM1326840	leukocyte	control
GSE54939	GSM1326841	leukocyte	control
GSE54939	GSM1326842	leukocyte	control
GSE54939	GSM1326843	leukocyte	control
GSE54939	GSM1326844	leukocyte	control
GSE54939	GSM1326845	leukocyte	control
GSE55491	GSM1338100	peripheral blood mononuclear cell	control
GSE55491	GSM1338101	whole blood	Silver Russell syndrome
GSE55491	GSM1338102	peripheral blood mononuclear cell	control
GSE55491	GSM1338103	peripheral blood mononuclear cell	control
GSE55491	GSM1338104	peripheral blood mononuclear cell	control
GSE55491	GSM1338105	peripheral blood mononuclear cell	control
GSE55491	GSM1338106	whole blood	Silver Russell syndrome
GSE55491	GSM1338107	peripheral blood mononuclear cell	control
GSE55491	GSM1338108	whole blood	Silver Russell syndrome
GSE55491	GSM1338109	whole blood	Silver Russell syndrome
GSE55491	GSM1338110	whole blood	Silver Russell syndrome
GSE55491	GSM1338111	whole blood	Silver Russell syndrome
GSE55491	GSM1338112	whole blood	Silver Russell syndrome
GSE55491	GSM1338113	whole blood	Silver Russell syndrome
GSE55491	GSM1338114	whole blood	Silver Russell syndrome
GSE55491	GSM1338115	whole blood	Silver Russell syndrome
GSE55491	GSM1338116	whole blood	Silver Russell syndrome
GSE55491	GSM1338117	whole blood	Silver Russell syndrome
GSE55491	GSM1338118	whole blood	Silver Russell syndrome
GSE55491	GSM1338119	whole blood	Silver Russell syndrome
GSE55491	GSM1338120	whole blood	Silver Russell syndrome
GSE55491	GSM1338121	whole blood	Silver Russell syndrome
GSE55491	GSM1338122	whole blood	Silver Russell syndrome
GSE55491	GSM1338123	whole blood	Silver Russell syndrome
GSE55712	GSM1342166	brain	glioblastoma
GSE55712	GSM1342167	brain	glioblastoma
GSE55712	GSM1342168	brain	glioblastoma
GSE55712	GSM1342169	brain	glioblastoma
GSE55712	GSM1342170	brain - infratentorial region	glioblastoma
GSE55712	GSM1342171	brain	glioblastoma
GSE55712	GSM1342172	brain	glioblastoma
GSE55712	GSM1342173	brain	glioblastoma
GSE55712	GSM1342174	brain	glioblastoma
GSE55712	GSM1342175	brain - infratentorial region	glioblastoma
GSE55712	GSM1342176	brain	glioblastoma
GSE55712	GSM1342177	brain	glioblastoma
GSE55712	GSM1342178	brain	glioblastoma
GSE55712	GSM1342179	brain	glioblastoma
GSE55712	GSM1342180	brain	glioblastoma
GSE55712	GSM1342181	brain - supratentorial region	glioblastoma
GSE55712	GSM1342182	brain	glioblastoma
GSE55712	GSM1342183	brain	glioblastoma
GSE55712	GSM1342184	brain	glioblastoma
GSE55712	GSM1342185	brain - supratentorial region	glioblastoma
GSE55712	GSM1342186	brain	glioblastoma
GSE55712	GSM1342187	brain	glioblastoma
GSE55712	GSM1342188	brain	glioblastoma
GSE55712	GSM1342189	brain	glioblastoma
GSE55712	GSM1342190	brain - supratentorial region	glioblastoma
GSE55712	GSM1342191	brain	glioblastoma
GSE55712	GSM1342192	brain - supratentorial region	glioblastoma
GSE55712	GSM1342193	brain	glioblastoma
GSE55712	GSM1342194	brain	glioblastoma
GSE55712	GSM1342195	brain - thalamus	glioblastoma
GSE55712	GSM1342196	brain	glioblastoma
GSE55712	GSM1342197	brain - supratentorial region	glioblastoma
GSE55712	GSM1342198	brain	glioblastoma
GSE55712	GSM1342199	brain	glioblastoma
GSE55712	GSM1342200	brain	glioblastoma
GSE55712	GSM1342201	brain	glioblastoma
GSE55712	GSM1342202	brain	glioblastoma
GSE55712	GSM1342203	brain	glioblastoma
GSE55712	GSM1342204	brain	glioblastoma
GSE55712	GSM1342205	brain	glioblastoma
GSE55712	GSM1342206	brain - supratentorial region	glioblastoma
GSE55712	GSM1342207	brain - supratentorial region	glioblastoma
GSE55712	GSM1342208	brain - thalamus	glioblastoma
GSE55712	GSM1342209	brain	glioblastoma
GSE55712	GSM1342210	brain - thalamus	glioblastoma
GSE55712	GSM1342211	brain	glioblastoma
GSE55712	GSM1342212	brain	glioblastoma
GSE55712	GSM1342213	brain	glioblastoma
GSE55712	GSM1342214	brain	glioblastoma
GSE55712	GSM1342215	brain	glioblastoma
GSE55712	GSM1342216	brain	glioblastoma
GSE55712	GSM1342217	brain	glioblastoma
GSE55712	GSM1342218	brain	glioblastoma
GSE55712	GSM1342219	brain - supratentorial region	glioblastoma
GSE55712	GSM1342220	brain	glioblastoma
GSE55712	GSM1342221	brain - thalamus	glioblastoma
GSE55712	GSM1342222	brain	glioblastoma
GSE55712	GSM1342223	brain	glioblastoma
GSE55712	GSM1342224	brain	glioblastoma
GSE55712	GSM1342225	brain	glioblastoma
GSE55712	GSM1342226	brain	glioblastoma
GSE55712	GSM1342227	brain	glioblastoma
GSE55712	GSM1342228	brain	glioblastoma
GSE55712	GSM1342229	brain	glioblastoma
GSE55712	GSM1342230	brain	glioblastoma
GSE55712	GSM1342231	brain	glioblastoma
GSE55712	GSM1342232	brain	glioblastoma
GSE55712	GSM1342233	brain	glioblastoma
GSE55712	GSM1342234	brain - thalamus	glioblastoma
GSE55712	GSM1342235	brain	glioblastoma
GSE55712	GSM1342236	brain	glioblastoma
GSE55712	GSM1342237	brain	glioblastoma
GSE55712	GSM1342238	brain	glioblastoma
GSE55712	GSM1342239	brain	glioblastoma
GSE55712	GSM1342240	brain	glioblastoma
GSE55712	GSM1342241	brain	glioblastoma
GSE55712	GSM1342242	brain	glioblastoma
GSE55712	GSM1342243	brain	glioblastoma
GSE55712	GSM1342244	brain	glioblastoma
GSE55712	GSM1342245	brain	glioblastoma
GSE55712	GSM1342246	brain	glioblastoma
GSE55712	GSM1342247	brain	glioblastoma
GSE55712	GSM1342248	brain	glioblastoma
GSE55712	GSM1342249	brain - supratentorial region	glioblastoma
GSE55712	GSM1342250	brain	glioblastoma
GSE55712	GSM1342251	brain	glioblastoma
GSE55712	GSM1342252	brain - infratentorial region	glioblastoma
GSE55712	GSM1342253	brain	glioblastoma
GSE55712	GSM1342254	brain	glioblastoma
GSE55712	GSM1342255	brain - infratentorial region	glioblastoma
GSE55712	GSM1342256	brain - infratentorial region	glioblastoma
GSE55712	GSM1342257	brain - infratentorial region	glioblastoma
GSE55712	GSM1342258	brain - infratentorial region	glioblastoma
GSE55712	GSM1342259	brain - infratentorial region	glioblastoma
GSE55712	GSM1342260	brain - infratentorial region	glioblastoma
GSE55712	GSM1342261	brain - infratentorial region	glioblastoma
GSE55712	GSM1342262	brain - infratentorial region	glioblastoma
GSE55712	GSM1342263	brain - infratentorial region	glioblastoma
GSE55734	GSM1342560	whole blood	control
GSE55734	GSM1342561	whole blood	control
GSE55734	GSM1342562	whole blood	control
GSE55734	GSM1342563	whole blood	control
GSE55734	GSM1342564	whole blood	control
GSE55734	GSM1342565	whole blood	control
GSE55734	GSM1342566	saliva	control
GSE55734	GSM1342567	saliva	control
GSE55734	GSM1342568	saliva	control
GSE55734	GSM1342569	saliva	control
GSE55734	GSM1342570	vaginal fluid	control
GSE55734	GSM1342571	vaginal fluid	control
GSE55734	GSM1342572	vaginal fluid	control
GSE55734	GSM1342573	vaginal fluid	control
GSE55734	GSM1342574	vaginal fluid	control
GSE55734	GSM1342575	vaginal fluid	control
GSE55763	GSM1344134	whole blood	control
GSE55763	GSM1344135	whole blood	control
GSE55763	GSM1344136	whole blood	control
GSE55763	GSM1344137	whole blood	control
GSE55763	GSM1344138	whole blood	control
GSE55763	GSM1344139	whole blood	control
GSE55763	GSM1344140	whole blood	control
GSE55763	GSM1344141	whole blood	control
GSE55763	GSM1344142	whole blood	control
GSE55763	GSM1344143	whole blood	control
GSE55763	GSM1344144	whole blood	control
GSE55763	GSM1344145	whole blood	control
GSE55763	GSM1344146	whole blood	control
GSE55763	GSM1344147	whole blood	control
GSE55763	GSM1344148	whole blood	control
GSE55763	GSM1344149	whole blood	control
GSE55763	GSM1344150	whole blood	control
GSE55763	GSM1344151	whole blood	control
GSE55763	GSM1344152	whole blood	control
GSE55763	GSM1344153	whole blood	control
GSE55763	GSM1344154	whole blood	control
GSE55763	GSM1344155	whole blood	control
GSE55763	GSM1344156	whole blood	control
GSE55763	GSM1344157	whole blood	control
GSE55763	GSM1344158	whole blood	control
GSE55763	GSM1344159	whole blood	control
GSE55763	GSM1344160	whole blood	control
GSE55763	GSM1344161	whole blood	control
GSE55763	GSM1344162	whole blood	control
GSE55763	GSM1344163	whole blood	control
GSE55763	GSM1344164	whole blood	control
GSE55763	GSM1344165	whole blood	control
GSE55763	GSM1344166	whole blood	control
GSE55763	GSM1344167	whole blood	control
GSE55763	GSM1344168	whole blood	control
GSE55763	GSM1344169	whole blood	control
GSE55763	GSM1344170	whole blood	control
GSE55763	GSM1344171	whole blood	control
GSE55763	GSM1344172	whole blood	control
GSE55763	GSM1344173	whole blood	control
GSE55763	GSM1344174	whole blood	control
GSE55763	GSM1344175	whole blood	control
GSE55763	GSM1344176	whole blood	control
GSE55763	GSM1344177	whole blood	control
GSE55763	GSM1344178	whole blood	control
GSE55763	GSM1344179	whole blood	control
GSE55763	GSM1344180	whole blood	control
GSE55763	GSM1344181	whole blood	control
GSE55763	GSM1344182	whole blood	control
GSE55763	GSM1344183	whole blood	control
GSE55763	GSM1344184	whole blood	control
GSE55763	GSM1344185	whole blood	control
GSE55763	GSM1344186	whole blood	control
GSE55763	GSM1344187	whole blood	control
GSE55763	GSM1344188	whole blood	control
GSE55763	GSM1344189	whole blood	control
GSE55763	GSM1344190	whole blood	control
GSE55763	GSM1344191	whole blood	control
GSE55763	GSM1344192	whole blood	control
GSE55763	GSM1344193	whole blood	control
GSE55763	GSM1344194	whole blood	control
GSE55763	GSM1344195	whole blood	control
GSE55763	GSM1344196	whole blood	control
GSE55763	GSM1344197	whole blood	control
GSE55763	GSM1344198	whole blood	control
GSE55763	GSM1344199	whole blood	control
GSE55763	GSM1344200	whole blood	control
GSE55763	GSM1344201	whole blood	control
GSE55763	GSM1344202	whole blood	control
GSE55763	GSM1344203	whole blood	control
GSE55763	GSM1344204	whole blood	control
GSE55763	GSM1344205	whole blood	control
GSE55763	GSM1344206	whole blood	control
GSE55763	GSM1344207	whole blood	control
GSE55763	GSM1344208	whole blood	control
GSE55763	GSM1344209	whole blood	control
GSE55763	GSM1344210	whole blood	control
GSE55763	GSM1344211	whole blood	control
GSE55763	GSM1344212	whole blood	control
GSE55763	GSM1344213	whole blood	control
GSE55763	GSM1344214	whole blood	control
GSE55763	GSM1344215	whole blood	control
GSE55763	GSM1344216	whole blood	control
GSE55763	GSM1344217	whole blood	control
GSE55763	GSM1344218	whole blood	control
GSE55763	GSM1344219	whole blood	control
GSE55763	GSM1344220	whole blood	control
GSE55763	GSM1344221	whole blood	control
GSE55763	GSM1344222	whole blood	control
GSE55763	GSM1344223	whole blood	control
GSE55763	GSM1344224	whole blood	control
GSE55763	GSM1344225	whole blood	control
GSE55763	GSM1344226	whole blood	control
GSE55763	GSM1344227	whole blood	control
GSE55763	GSM1344228	whole blood	control
GSE55763	GSM1344229	whole blood	control
GSE55763	GSM1344230	whole blood	control
GSE55763	GSM1344231	whole blood	control
GSE55763	GSM1344232	whole blood	control
GSE55763	GSM1344233	whole blood	control
GSE55763	GSM1344234	whole blood	control
GSE55763	GSM1344235	whole blood	control
GSE55763	GSM1344236	whole blood	control
GSE55763	GSM1344237	whole blood	control
GSE55763	GSM1344238	whole blood	control
GSE55763	GSM1344239	whole blood	control
GSE55763	GSM1344240	whole blood	control
GSE55763	GSM1344241	whole blood	control
GSE55763	GSM1344242	whole blood	control
GSE55763	GSM1344243	whole blood	control
GSE55763	GSM1344244	whole blood	control
GSE55763	GSM1344245	whole blood	control
GSE55763	GSM1344246	whole blood	control
GSE55763	GSM1344247	whole blood	control
GSE55763	GSM1344248	whole blood	control
GSE55763	GSM1344249	whole blood	control
GSE55763	GSM1344250	whole blood	control
GSE55763	GSM1344251	whole blood	control
GSE55763	GSM1344252	whole blood	control
GSE55763	GSM1344253	whole blood	control
GSE55763	GSM1344254	whole blood	control
GSE55763	GSM1344255	whole blood	control
GSE55763	GSM1344256	whole blood	control
GSE55763	GSM1344257	whole blood	control
GSE55763	GSM1344258	whole blood	control
GSE55763	GSM1344259	whole blood	control
GSE55763	GSM1344260	whole blood	control
GSE55763	GSM1344261	whole blood	control
GSE55763	GSM1344262	whole blood	control
GSE55763	GSM1344263	whole blood	control
GSE55763	GSM1344264	whole blood	control
GSE55763	GSM1344265	whole blood	control
GSE55763	GSM1344266	whole blood	control
GSE55763	GSM1344267	whole blood	control
GSE55763	GSM1344268	whole blood	control
GSE55763	GSM1344269	whole blood	control
GSE55763	GSM1344270	whole blood	control
GSE55763	GSM1344271	whole blood	control
GSE55763	GSM1344272	whole blood	control
GSE55763	GSM1344273	whole blood	control
GSE55763	GSM1344274	whole blood	control
GSE55763	GSM1344275	whole blood	control
GSE55763	GSM1344276	whole blood	control
GSE55763	GSM1344277	whole blood	control
GSE55763	GSM1344278	whole blood	control
GSE55763	GSM1344279	whole blood	control
GSE55763	GSM1344280	whole blood	control
GSE55763	GSM1344281	whole blood	control
GSE55763	GSM1344282	whole blood	control
GSE55763	GSM1344283	whole blood	control
GSE55763	GSM1344284	whole blood	control
GSE55763	GSM1344285	whole blood	control
GSE55763	GSM1344286	whole blood	control
GSE55763	GSM1344287	whole blood	control
GSE55763	GSM1344288	whole blood	control
GSE55763	GSM1344289	whole blood	control
GSE55763	GSM1344290	whole blood	control
GSE55763	GSM1344291	whole blood	control
GSE55763	GSM1344292	whole blood	control
GSE55763	GSM1344293	whole blood	control
GSE55763	GSM1344294	whole blood	control
GSE55763	GSM1344295	whole blood	control
GSE55763	GSM1344296	whole blood	control
GSE55763	GSM1344297	whole blood	control
GSE55763	GSM1344298	whole blood	control
GSE55763	GSM1344299	whole blood	control
GSE55763	GSM1344300	whole blood	control
GSE55763	GSM1344301	whole blood	control
GSE55763	GSM1344302	whole blood	control
GSE55763	GSM1344303	whole blood	control
GSE55763	GSM1344304	whole blood	control
GSE55763	GSM1344305	whole blood	control
GSE55763	GSM1344306	whole blood	control
GSE55763	GSM1344307	whole blood	control
GSE55763	GSM1344308	whole blood	control
GSE55763	GSM1344309	whole blood	control
GSE55763	GSM1344310	whole blood	control
GSE55763	GSM1344311	whole blood	control
GSE55763	GSM1344312	whole blood	control
GSE55763	GSM1344313	whole blood	control
GSE55763	GSM1344314	whole blood	control
GSE55763	GSM1344315	whole blood	control
GSE55763	GSM1344316	whole blood	control
GSE55763	GSM1344317	whole blood	control
GSE55763	GSM1344318	whole blood	control
GSE55763	GSM1344319	whole blood	control
GSE55763	GSM1344320	whole blood	control
GSE55763	GSM1344321	whole blood	control
GSE55763	GSM1344322	whole blood	control
GSE55763	GSM1344323	whole blood	control
GSE55763	GSM1344324	whole blood	control
GSE55763	GSM1344325	whole blood	control
GSE55763	GSM1344326	whole blood	control
GSE55763	GSM1344327	whole blood	control
GSE55763	GSM1344328	whole blood	control
GSE55763	GSM1344329	whole blood	control
GSE55763	GSM1344330	whole blood	control
GSE55763	GSM1344331	whole blood	control
GSE55763	GSM1344332	whole blood	control
GSE55763	GSM1344333	whole blood	control
GSE55763	GSM1344334	whole blood	control
GSE55763	GSM1344335	whole blood	control
GSE55763	GSM1344336	whole blood	control
GSE55763	GSM1344337	whole blood	control
GSE55763	GSM1344338	whole blood	control
GSE55763	GSM1344339	whole blood	control
GSE55763	GSM1344340	whole blood	control
GSE55763	GSM1344341	whole blood	control
GSE55763	GSM1344342	whole blood	control
GSE55763	GSM1344343	whole blood	control
GSE55763	GSM1344344	whole blood	control
GSE55763	GSM1344345	whole blood	control
GSE55763	GSM1344346	whole blood	control
GSE55763	GSM1344347	whole blood	control
GSE55763	GSM1344348	whole blood	control
GSE55763	GSM1344349	whole blood	control
GSE55763	GSM1344350	whole blood	control
GSE55763	GSM1344351	whole blood	control
GSE55763	GSM1344352	whole blood	control
GSE55763	GSM1344353	whole blood	control
GSE55763	GSM1344354	whole blood	control
GSE55763	GSM1344355	whole blood	control
GSE55763	GSM1344356	whole blood	control
GSE55763	GSM1344357	whole blood	control
GSE55763	GSM1344358	whole blood	control
GSE55763	GSM1344359	whole blood	control
GSE55763	GSM1344360	whole blood	control
GSE55763	GSM1344361	whole blood	control
GSE55763	GSM1344362	whole blood	control
GSE55763	GSM1344363	whole blood	control
GSE55763	GSM1344364	whole blood	control
GSE55763	GSM1344365	whole blood	control
GSE55763	GSM1344366	whole blood	control
GSE55763	GSM1344367	whole blood	control
GSE55763	GSM1344368	whole blood	control
GSE55763	GSM1344369	whole blood	control
GSE55763	GSM1344370	whole blood	control
GSE55763	GSM1344371	whole blood	control
GSE55763	GSM1344372	whole blood	control
GSE55763	GSM1344373	whole blood	control
GSE55763	GSM1344374	whole blood	control
GSE55763	GSM1344375	whole blood	control
GSE55763	GSM1344376	whole blood	control
GSE55763	GSM1344377	whole blood	control
GSE55763	GSM1344378	whole blood	control
GSE55763	GSM1344379	whole blood	control
GSE55763	GSM1344380	whole blood	control
GSE55763	GSM1344381	whole blood	control
GSE55763	GSM1344382	whole blood	control
GSE55763	GSM1344383	whole blood	control
GSE55763	GSM1344384	whole blood	control
GSE55763	GSM1344385	whole blood	control
GSE55763	GSM1344386	whole blood	control
GSE55763	GSM1344387	whole blood	control
GSE55763	GSM1344388	whole blood	control
GSE55763	GSM1344389	whole blood	control
GSE55763	GSM1344390	whole blood	control
GSE55763	GSM1344391	whole blood	control
GSE55763	GSM1344392	whole blood	control
GSE55763	GSM1344393	whole blood	control
GSE55763	GSM1344394	whole blood	control
GSE55763	GSM1344395	whole blood	control
GSE55763	GSM1344396	whole blood	control
GSE55763	GSM1344397	whole blood	control
GSE55763	GSM1344398	whole blood	control
GSE55763	GSM1344399	whole blood	control
GSE55763	GSM1344400	whole blood	control
GSE55763	GSM1344401	whole blood	control
GSE55763	GSM1344402	whole blood	control
GSE55763	GSM1344403	whole blood	control
GSE55763	GSM1344404	whole blood	control
GSE55763	GSM1344405	whole blood	control
GSE55763	GSM1344406	whole blood	control
GSE55763	GSM1344407	whole blood	control
GSE55763	GSM1344408	whole blood	control
GSE55763	GSM1344409	whole blood	control
GSE55763	GSM1344410	whole blood	control
GSE55763	GSM1344411	whole blood	control
GSE55763	GSM1344412	whole blood	control
GSE55763	GSM1344413	whole blood	control
GSE55763	GSM1344414	whole blood	control
GSE55763	GSM1344415	whole blood	control
GSE55763	GSM1344416	whole blood	control
GSE55763	GSM1344417	whole blood	control
GSE55763	GSM1344418	whole blood	control
GSE55763	GSM1344419	whole blood	control
GSE55763	GSM1344420	whole blood	control
GSE55763	GSM1344421	whole blood	control
GSE55763	GSM1344422	whole blood	control
GSE55763	GSM1344423	whole blood	control
GSE55763	GSM1344424	whole blood	control
GSE55763	GSM1344425	whole blood	control
GSE55763	GSM1344426	whole blood	control
GSE55763	GSM1344427	whole blood	control
GSE55763	GSM1344428	whole blood	control
GSE55763	GSM1344429	whole blood	control
GSE55763	GSM1344430	whole blood	control
GSE55763	GSM1344431	whole blood	control
GSE55763	GSM1344432	whole blood	control
GSE55763	GSM1344433	whole blood	control
GSE55763	GSM1344434	whole blood	control
GSE55763	GSM1344435	whole blood	control
GSE55763	GSM1344436	whole blood	control
GSE55763	GSM1344437	whole blood	control
GSE55763	GSM1344438	whole blood	control
GSE55763	GSM1344439	whole blood	control
GSE55763	GSM1344440	whole blood	control
GSE55763	GSM1344441	whole blood	control
GSE55763	GSM1344442	whole blood	control
GSE55763	GSM1344443	whole blood	control
GSE55763	GSM1344444	whole blood	control
GSE55763	GSM1344445	whole blood	control
GSE55763	GSM1344446	whole blood	control
GSE55763	GSM1344447	whole blood	control
GSE55763	GSM1344448	whole blood	control
GSE55763	GSM1344449	whole blood	control
GSE55763	GSM1344450	whole blood	control
GSE55763	GSM1344451	whole blood	control
GSE55763	GSM1344452	whole blood	control
GSE55763	GSM1344453	whole blood	control
GSE55763	GSM1344454	whole blood	control
GSE55763	GSM1344455	whole blood	control
GSE55763	GSM1344456	whole blood	control
GSE55763	GSM1344457	whole blood	control
GSE55763	GSM1344458	whole blood	control
GSE55763	GSM1344459	whole blood	control
GSE55763	GSM1344460	whole blood	control
GSE55763	GSM1344461	whole blood	control
GSE55763	GSM1344462	whole blood	control
GSE55763	GSM1344463	whole blood	control
GSE55763	GSM1344464	whole blood	control
GSE55763	GSM1344465	whole blood	control
GSE55763	GSM1344466	whole blood	control
GSE55763	GSM1344467	whole blood	control
GSE55763	GSM1344468	whole blood	control
GSE55763	GSM1344469	whole blood	control
GSE55763	GSM1344470	whole blood	control
GSE55763	GSM1344471	whole blood	control
GSE55763	GSM1344472	whole blood	control
GSE55763	GSM1344473	whole blood	control
GSE55763	GSM1344474	whole blood	control
GSE55763	GSM1344475	whole blood	control
GSE55763	GSM1344476	whole blood	control
GSE55763	GSM1344477	whole blood	control
GSE55763	GSM1344478	whole blood	control
GSE55763	GSM1344479	whole blood	control
GSE55763	GSM1344480	whole blood	control
GSE55763	GSM1344481	whole blood	control
GSE55763	GSM1344482	whole blood	control
GSE55763	GSM1344483	whole blood	control
GSE55763	GSM1344484	whole blood	control
GSE55763	GSM1344485	whole blood	control
GSE55763	GSM1344486	whole blood	control
GSE55763	GSM1344487	whole blood	control
GSE55763	GSM1344488	whole blood	control
GSE55763	GSM1344489	whole blood	control
GSE55763	GSM1344490	whole blood	control
GSE55763	GSM1344491	whole blood	control
GSE55763	GSM1344492	whole blood	control
GSE55763	GSM1344493	whole blood	control
GSE55763	GSM1344494	whole blood	control
GSE55763	GSM1344495	whole blood	control
GSE55763	GSM1344496	whole blood	control
GSE55763	GSM1344497	whole blood	control
GSE55763	GSM1344498	whole blood	control
GSE55763	GSM1344499	whole blood	control
GSE55763	GSM1344500	whole blood	control
GSE55763	GSM1344501	whole blood	control
GSE55763	GSM1344502	whole blood	control
GSE55763	GSM1344503	whole blood	control
GSE55763	GSM1344504	whole blood	control
GSE55763	GSM1344505	whole blood	control
GSE55763	GSM1344506	whole blood	control
GSE55763	GSM1344507	whole blood	control
GSE55763	GSM1344508	whole blood	control
GSE55763	GSM1344509	whole blood	control
GSE55763	GSM1344510	whole blood	control
GSE55763	GSM1344511	whole blood	control
GSE55763	GSM1344512	whole blood	control
GSE55763	GSM1344513	whole blood	control
GSE55763	GSM1344514	whole blood	control
GSE55763	GSM1344515	whole blood	control
GSE55763	GSM1344516	whole blood	control
GSE55763	GSM1344517	whole blood	control
GSE55763	GSM1344518	whole blood	control
GSE55763	GSM1344519	whole blood	control
GSE55763	GSM1344520	whole blood	control
GSE55763	GSM1344521	whole blood	control
GSE55763	GSM1344522	whole blood	control
GSE55763	GSM1344523	whole blood	control
GSE55763	GSM1344524	whole blood	control
GSE55763	GSM1344525	whole blood	control
GSE55763	GSM1344526	whole blood	control
GSE55763	GSM1344527	whole blood	control
GSE55763	GSM1344528	whole blood	control
GSE55763	GSM1344529	whole blood	control
GSE55763	GSM1344530	whole blood	control
GSE55763	GSM1344531	whole blood	control
GSE55763	GSM1344532	whole blood	control
GSE55763	GSM1344533	whole blood	control
GSE55763	GSM1344534	whole blood	control
GSE55763	GSM1344535	whole blood	control
GSE55763	GSM1344536	whole blood	control
GSE55763	GSM1344537	whole blood	control
GSE55763	GSM1344538	whole blood	control
GSE55763	GSM1344539	whole blood	control
GSE55763	GSM1344540	whole blood	control
GSE55763	GSM1344541	whole blood	control
GSE55763	GSM1344542	whole blood	control
GSE55763	GSM1344543	whole blood	control
GSE55763	GSM1344544	whole blood	control
GSE55763	GSM1344545	whole blood	control
GSE55763	GSM1344546	whole blood	control
GSE55763	GSM1344547	whole blood	control
GSE55763	GSM1344548	whole blood	control
GSE55763	GSM1344549	whole blood	control
GSE55763	GSM1344550	whole blood	control
GSE55763	GSM1344551	whole blood	control
GSE55763	GSM1344552	whole blood	control
GSE55763	GSM1344553	whole blood	control
GSE55763	GSM1344554	whole blood	control
GSE55763	GSM1344555	whole blood	control
GSE55763	GSM1344556	whole blood	control
GSE55763	GSM1344557	whole blood	control
GSE55763	GSM1344558	whole blood	control
GSE55763	GSM1344559	whole blood	control
GSE55763	GSM1344560	whole blood	control
GSE55763	GSM1344561	whole blood	control
GSE55763	GSM1344562	whole blood	control
GSE55763	GSM1344563	whole blood	control
GSE55763	GSM1344564	whole blood	control
GSE55763	GSM1344565	whole blood	control
GSE55763	GSM1344566	whole blood	control
GSE55763	GSM1344567	whole blood	control
GSE55763	GSM1344568	whole blood	control
GSE55763	GSM1344569	whole blood	control
GSE55763	GSM1344570	whole blood	control
GSE55763	GSM1344571	whole blood	control
GSE55763	GSM1344572	whole blood	control
GSE55763	GSM1344573	whole blood	control
GSE55763	GSM1344574	whole blood	control
GSE55763	GSM1344575	whole blood	control
GSE55763	GSM1344576	whole blood	control
GSE55763	GSM1344577	whole blood	control
GSE55763	GSM1344578	whole blood	control
GSE55763	GSM1344579	whole blood	control
GSE55763	GSM1344580	whole blood	control
GSE55763	GSM1344581	whole blood	control
GSE55763	GSM1344582	whole blood	control
GSE55763	GSM1344583	whole blood	control
GSE55763	GSM1344584	whole blood	control
GSE55763	GSM1344585	whole blood	control
GSE55763	GSM1344586	whole blood	control
GSE55763	GSM1344587	whole blood	control
GSE55763	GSM1344588	whole blood	control
GSE55763	GSM1344589	whole blood	control
GSE55763	GSM1344590	whole blood	control
GSE55763	GSM1344591	whole blood	control
GSE55763	GSM1344592	whole blood	control
GSE55763	GSM1344593	whole blood	control
GSE55763	GSM1344594	whole blood	control
GSE55763	GSM1344595	whole blood	control
GSE55763	GSM1344596	whole blood	control
GSE55763	GSM1344597	whole blood	control
GSE55763	GSM1344598	whole blood	control
GSE55763	GSM1344599	whole blood	control
GSE55763	GSM1344600	whole blood	control
GSE55763	GSM1344601	whole blood	control
GSE55763	GSM1344602	whole blood	control
GSE55763	GSM1344603	whole blood	control
GSE55763	GSM1344604	whole blood	control
GSE55763	GSM1344605	whole blood	control
GSE55763	GSM1344606	whole blood	control
GSE55763	GSM1344607	whole blood	control
GSE55763	GSM1344608	whole blood	control
GSE55763	GSM1344609	whole blood	control
GSE55763	GSM1344610	whole blood	control
GSE55763	GSM1344611	whole blood	control
GSE55763	GSM1344612	whole blood	control
GSE55763	GSM1344613	whole blood	control
GSE55763	GSM1344614	whole blood	control
GSE55763	GSM1344615	whole blood	control
GSE55763	GSM1344616	whole blood	control
GSE55763	GSM1344617	whole blood	control
GSE55763	GSM1344618	whole blood	control
GSE55763	GSM1344619	whole blood	control
GSE55763	GSM1344620	whole blood	control
GSE55763	GSM1344621	whole blood	control
GSE55763	GSM1344622	whole blood	control
GSE55763	GSM1344623	whole blood	control
GSE55763	GSM1344624	whole blood	control
GSE55763	GSM1344625	whole blood	control
GSE55763	GSM1344626	whole blood	control
GSE55763	GSM1344627	whole blood	control
GSE55763	GSM1344628	whole blood	control
GSE55763	GSM1344629	whole blood	control
GSE55763	GSM1344630	whole blood	control
GSE55763	GSM1344631	whole blood	control
GSE55763	GSM1344632	whole blood	control
GSE55763	GSM1344633	whole blood	control
GSE55763	GSM1344634	whole blood	control
GSE55763	GSM1344635	whole blood	control
GSE55763	GSM1344636	whole blood	control
GSE55763	GSM1344637	whole blood	control
GSE55763	GSM1344638	whole blood	control
GSE55763	GSM1344639	whole blood	control
GSE55763	GSM1344640	whole blood	control
GSE55763	GSM1344641	whole blood	control
GSE55763	GSM1344642	whole blood	control
GSE55763	GSM1344643	whole blood	control
GSE55763	GSM1344644	whole blood	control
GSE55763	GSM1344645	whole blood	control
GSE55763	GSM1344646	whole blood	control
GSE55763	GSM1344647	whole blood	control
GSE55763	GSM1344648	whole blood	control
GSE55763	GSM1344649	whole blood	control
GSE55763	GSM1344650	whole blood	control
GSE55763	GSM1344651	whole blood	control
GSE55763	GSM1344652	whole blood	control
GSE55763	GSM1344653	whole blood	control
GSE55763	GSM1344654	whole blood	control
GSE55763	GSM1344655	whole blood	control
GSE55763	GSM1344656	whole blood	control
GSE55763	GSM1344657	whole blood	control
GSE55763	GSM1344658	whole blood	control
GSE55763	GSM1344659	whole blood	control
GSE55763	GSM1344660	whole blood	control
GSE55763	GSM1344661	whole blood	control
GSE55763	GSM1344662	whole blood	control
GSE55763	GSM1344663	whole blood	control
GSE55763	GSM1344664	whole blood	control
GSE55763	GSM1344665	whole blood	control
GSE55763	GSM1344666	whole blood	control
GSE55763	GSM1344667	whole blood	control
GSE55763	GSM1344668	whole blood	control
GSE55763	GSM1344669	whole blood	control
GSE55763	GSM1344670	whole blood	control
GSE55763	GSM1344671	whole blood	control
GSE55763	GSM1344672	whole blood	control
GSE55763	GSM1344673	whole blood	control
GSE55763	GSM1344674	whole blood	control
GSE55763	GSM1344675	whole blood	control
GSE55763	GSM1344676	whole blood	control
GSE55763	GSM1344677	whole blood	control
GSE55763	GSM1344678	whole blood	control
GSE55763	GSM1344679	whole blood	control
GSE55763	GSM1344680	whole blood	control
GSE55763	GSM1344681	whole blood	control
GSE55763	GSM1344682	whole blood	control
GSE55763	GSM1344683	whole blood	control
GSE55763	GSM1344684	whole blood	control
GSE55763	GSM1344685	whole blood	control
GSE55763	GSM1344686	whole blood	control
GSE55763	GSM1344687	whole blood	control
GSE55763	GSM1344688	whole blood	control
GSE55763	GSM1344689	whole blood	control
GSE55763	GSM1344690	whole blood	control
GSE55763	GSM1344691	whole blood	control
GSE55763	GSM1344692	whole blood	control
GSE55763	GSM1344693	whole blood	control
GSE55763	GSM1344694	whole blood	control
GSE55763	GSM1344695	whole blood	control
GSE55763	GSM1344696	whole blood	control
GSE55763	GSM1344697	whole blood	control
GSE55763	GSM1344698	whole blood	control
GSE55763	GSM1344699	whole blood	control
GSE55763	GSM1344700	whole blood	control
GSE55763	GSM1344701	whole blood	control
GSE55763	GSM1344702	whole blood	control
GSE55763	GSM1344703	whole blood	control
GSE55763	GSM1344704	whole blood	control
GSE55763	GSM1344705	whole blood	control
GSE55763	GSM1344706	whole blood	control
GSE55763	GSM1344707	whole blood	control
GSE55763	GSM1344708	whole blood	control
GSE55763	GSM1344709	whole blood	control
GSE55763	GSM1344710	whole blood	control
GSE55763	GSM1344711	whole blood	control
GSE55763	GSM1344712	whole blood	control
GSE55763	GSM1344713	whole blood	control
GSE55763	GSM1344714	whole blood	control
GSE55763	GSM1344715	whole blood	control
GSE55763	GSM1344716	whole blood	control
GSE55763	GSM1344717	whole blood	control
GSE55763	GSM1344718	whole blood	control
GSE55763	GSM1344719	whole blood	control
GSE55763	GSM1344720	whole blood	control
GSE55763	GSM1344721	whole blood	control
GSE55763	GSM1344722	whole blood	control
GSE55763	GSM1344723	whole blood	control
GSE55763	GSM1344724	whole blood	control
GSE55763	GSM1344725	whole blood	control
GSE55763	GSM1344726	whole blood	control
GSE55763	GSM1344727	whole blood	control
GSE55763	GSM1344728	whole blood	control
GSE55763	GSM1344729	whole blood	control
GSE55763	GSM1344730	whole blood	control
GSE55763	GSM1344731	whole blood	control
GSE55763	GSM1344732	whole blood	control
GSE55763	GSM1344733	whole blood	control
GSE55763	GSM1344734	whole blood	control
GSE55763	GSM1344735	whole blood	control
GSE55763	GSM1344736	whole blood	control
GSE55763	GSM1344737	whole blood	control
GSE55763	GSM1344738	whole blood	control
GSE55763	GSM1344739	whole blood	control
GSE55763	GSM1344740	whole blood	control
GSE55763	GSM1344741	whole blood	control
GSE55763	GSM1344742	whole blood	control
GSE55763	GSM1344743	whole blood	control
GSE55763	GSM1344744	whole blood	control
GSE55763	GSM1344745	whole blood	control
GSE55763	GSM1344746	whole blood	control
GSE55763	GSM1344747	whole blood	control
GSE55763	GSM1344748	whole blood	control
GSE55763	GSM1344749	whole blood	control
GSE55763	GSM1344750	whole blood	control
GSE55763	GSM1344751	whole blood	control
GSE55763	GSM1344752	whole blood	control
GSE55763	GSM1344753	whole blood	control
GSE55763	GSM1344754	whole blood	control
GSE55763	GSM1344755	whole blood	control
GSE55763	GSM1344756	whole blood	control
GSE55763	GSM1344757	whole blood	control
GSE55763	GSM1344758	whole blood	control
GSE55763	GSM1344759	whole blood	control
GSE55763	GSM1344760	whole blood	control
GSE55763	GSM1344761	whole blood	control
GSE55763	GSM1344762	whole blood	control
GSE55763	GSM1344763	whole blood	control
GSE55763	GSM1344764	whole blood	control
GSE55763	GSM1344765	whole blood	control
GSE55763	GSM1344766	whole blood	control
GSE55763	GSM1344767	whole blood	control
GSE55763	GSM1344768	whole blood	control
GSE55763	GSM1344769	whole blood	control
GSE55763	GSM1344770	whole blood	control
GSE55763	GSM1344771	whole blood	control
GSE55763	GSM1344772	whole blood	control
GSE55763	GSM1344773	whole blood	control
GSE55763	GSM1344774	whole blood	control
GSE55763	GSM1344775	whole blood	control
GSE55763	GSM1344776	whole blood	control
GSE55763	GSM1344777	whole blood	control
GSE55763	GSM1344778	whole blood	control
GSE55763	GSM1344779	whole blood	control
GSE55763	GSM1344780	whole blood	control
GSE55763	GSM1344781	whole blood	control
GSE55763	GSM1344782	whole blood	control
GSE55763	GSM1344783	whole blood	control
GSE55763	GSM1344784	whole blood	control
GSE55763	GSM1344785	whole blood	control
GSE55763	GSM1344786	whole blood	control
GSE55763	GSM1344787	whole blood	control
GSE55763	GSM1344788	whole blood	control
GSE55763	GSM1344789	whole blood	control
GSE55763	GSM1344790	whole blood	control
GSE55763	GSM1344791	whole blood	control
GSE55763	GSM1344792	whole blood	control
GSE55763	GSM1344793	whole blood	control
GSE55763	GSM1344794	whole blood	control
GSE55763	GSM1344795	whole blood	control
GSE55763	GSM1344796	whole blood	control
GSE55763	GSM1344797	whole blood	control
GSE55763	GSM1344798	whole blood	control
GSE55763	GSM1344799	whole blood	control
GSE55763	GSM1344800	whole blood	control
GSE55763	GSM1344801	whole blood	control
GSE55763	GSM1344802	whole blood	control
GSE55763	GSM1344803	whole blood	control
GSE55763	GSM1344804	whole blood	control
GSE55763	GSM1344805	whole blood	control
GSE55763	GSM1344806	whole blood	control
GSE55763	GSM1344807	whole blood	control
GSE55763	GSM1344808	whole blood	control
GSE55763	GSM1344809	whole blood	control
GSE55763	GSM1344810	whole blood	control
GSE55763	GSM1344811	whole blood	control
GSE55763	GSM1344812	whole blood	control
GSE55763	GSM1344813	whole blood	control
GSE55763	GSM1344814	whole blood	control
GSE55763	GSM1344815	whole blood	control
GSE55763	GSM1344816	whole blood	control
GSE55763	GSM1344817	whole blood	control
GSE55763	GSM1344818	whole blood	control
GSE55763	GSM1344819	whole blood	control
GSE55763	GSM1344820	whole blood	control
GSE55763	GSM1344821	whole blood	control
GSE55763	GSM1344822	whole blood	control
GSE55763	GSM1344823	whole blood	control
GSE55763	GSM1344824	whole blood	control
GSE55763	GSM1344825	whole blood	control
GSE55763	GSM1344826	whole blood	control
GSE55763	GSM1344827	whole blood	control
GSE55763	GSM1344828	whole blood	control
GSE55763	GSM1344829	whole blood	control
GSE55763	GSM1344830	whole blood	control
GSE55763	GSM1344831	whole blood	control
GSE55763	GSM1344832	whole blood	control
GSE55763	GSM1344833	whole blood	control
GSE55763	GSM1344834	whole blood	control
GSE55763	GSM1344835	whole blood	control
GSE55763	GSM1344836	whole blood	control
GSE55763	GSM1344837	whole blood	control
GSE55763	GSM1344838	whole blood	control
GSE55763	GSM1344839	whole blood	control
GSE55763	GSM1344840	whole blood	control
GSE55763	GSM1344841	whole blood	control
GSE55763	GSM1344842	whole blood	control
GSE55763	GSM1344843	whole blood	control
GSE55763	GSM1344844	whole blood	control
GSE55763	GSM1344845	whole blood	control
GSE55763	GSM1344846	whole blood	control
GSE55763	GSM1344847	whole blood	control
GSE55763	GSM1344848	whole blood	control
GSE55763	GSM1344849	whole blood	control
GSE55763	GSM1344850	whole blood	control
GSE55763	GSM1344851	whole blood	control
GSE55763	GSM1344852	whole blood	control
GSE55763	GSM1344853	whole blood	control
GSE55763	GSM1344854	whole blood	control
GSE55763	GSM1344855	whole blood	control
GSE55763	GSM1344856	whole blood	control
GSE55763	GSM1344857	whole blood	control
GSE55763	GSM1344858	whole blood	control
GSE55763	GSM1344859	whole blood	control
GSE55763	GSM1344860	whole blood	control
GSE55763	GSM1344861	whole blood	control
GSE55763	GSM1344862	whole blood	control
GSE55763	GSM1344863	whole blood	control
GSE55763	GSM1344864	whole blood	control
GSE55763	GSM1344865	whole blood	control
GSE55763	GSM1344866	whole blood	control
GSE55763	GSM1344867	whole blood	control
GSE55763	GSM1344868	whole blood	control
GSE55763	GSM1344869	whole blood	control
GSE55763	GSM1344870	whole blood	control
GSE55763	GSM1344871	whole blood	control
GSE55763	GSM1344872	whole blood	control
GSE55763	GSM1344873	whole blood	control
GSE55763	GSM1344874	whole blood	control
GSE55763	GSM1344875	whole blood	control
GSE55763	GSM1344876	whole blood	control
GSE55763	GSM1344877	whole blood	control
GSE55763	GSM1344878	whole blood	control
GSE55763	GSM1344879	whole blood	control
GSE55763	GSM1344880	whole blood	control
GSE55763	GSM1344881	whole blood	control
GSE55763	GSM1344882	whole blood	control
GSE55763	GSM1344883	whole blood	control
GSE55763	GSM1344884	whole blood	control
GSE55763	GSM1344885	whole blood	control
GSE55763	GSM1344886	whole blood	control
GSE55763	GSM1344887	whole blood	control
GSE55763	GSM1344888	whole blood	control
GSE55763	GSM1344889	whole blood	control
GSE55763	GSM1344890	whole blood	control
GSE55763	GSM1344891	whole blood	control
GSE55763	GSM1344892	whole blood	control
GSE55763	GSM1344893	whole blood	control
GSE55763	GSM1344894	whole blood	control
GSE55763	GSM1344895	whole blood	control
GSE55763	GSM1344896	whole blood	control
GSE55763	GSM1344897	whole blood	control
GSE55763	GSM1344898	whole blood	control
GSE55763	GSM1344899	whole blood	control
GSE55763	GSM1344900	whole blood	control
GSE55763	GSM1344901	whole blood	control
GSE55763	GSM1344902	whole blood	control
GSE55763	GSM1344903	whole blood	control
GSE55763	GSM1344904	whole blood	control
GSE55763	GSM1344905	whole blood	control
GSE55763	GSM1344906	whole blood	control
GSE55763	GSM1344907	whole blood	control
GSE55763	GSM1344908	whole blood	control
GSE55763	GSM1344909	whole blood	control
GSE55763	GSM1344910	whole blood	control
GSE55763	GSM1344911	whole blood	control
GSE55763	GSM1344912	whole blood	control
GSE55763	GSM1344913	whole blood	control
GSE55763	GSM1344914	whole blood	control
GSE55763	GSM1344915	whole blood	control
GSE55763	GSM1344916	whole blood	control
GSE55763	GSM1344917	whole blood	control
GSE55763	GSM1344918	whole blood	control
GSE55763	GSM1344919	whole blood	control
GSE55763	GSM1344920	whole blood	control
GSE55763	GSM1344921	whole blood	control
GSE55763	GSM1344922	whole blood	control
GSE55763	GSM1344923	whole blood	control
GSE55763	GSM1344924	whole blood	control
GSE55763	GSM1344925	whole blood	control
GSE55763	GSM1344926	whole blood	control
GSE55763	GSM1344927	whole blood	control
GSE55763	GSM1344928	whole blood	control
GSE55763	GSM1344929	whole blood	control
GSE55763	GSM1344930	whole blood	control
GSE55763	GSM1344931	whole blood	control
GSE55763	GSM1344932	whole blood	control
GSE55763	GSM1344933	whole blood	control
GSE55763	GSM1344934	whole blood	control
GSE55763	GSM1344935	whole blood	control
GSE55763	GSM1344936	whole blood	control
GSE55763	GSM1344937	whole blood	control
GSE55763	GSM1344938	whole blood	control
GSE55763	GSM1344939	whole blood	control
GSE55763	GSM1344940	whole blood	control
GSE55763	GSM1344941	whole blood	control
GSE55763	GSM1344942	whole blood	control
GSE55763	GSM1344943	whole blood	control
GSE55763	GSM1344944	whole blood	control
GSE55763	GSM1344945	whole blood	control
GSE55763	GSM1344946	whole blood	control
GSE55763	GSM1344947	whole blood	control
GSE55763	GSM1344948	whole blood	control
GSE55763	GSM1344949	whole blood	control
GSE55763	GSM1344950	whole blood	control
GSE55763	GSM1344951	whole blood	control
GSE55763	GSM1344952	whole blood	control
GSE55763	GSM1344953	whole blood	control
GSE55763	GSM1344954	whole blood	control
GSE55763	GSM1344955	whole blood	control
GSE55763	GSM1344956	whole blood	control
GSE55763	GSM1344957	whole blood	control
GSE55763	GSM1344958	whole blood	control
GSE55763	GSM1344959	whole blood	control
GSE55763	GSM1344960	whole blood	control
GSE55763	GSM1344961	whole blood	control
GSE55763	GSM1344962	whole blood	control
GSE55763	GSM1344963	whole blood	control
GSE55763	GSM1344964	whole blood	control
GSE55763	GSM1344965	whole blood	control
GSE55763	GSM1344966	whole blood	control
GSE55763	GSM1344967	whole blood	control
GSE55763	GSM1344968	whole blood	control
GSE55763	GSM1344969	whole blood	control
GSE55763	GSM1344970	whole blood	control
GSE55763	GSM1344971	whole blood	control
GSE55763	GSM1344972	whole blood	control
GSE55763	GSM1344973	whole blood	control
GSE55763	GSM1344974	whole blood	control
GSE55763	GSM1344975	whole blood	control
GSE55763	GSM1344976	whole blood	control
GSE55763	GSM1344977	whole blood	control
GSE55763	GSM1344978	whole blood	control
GSE55763	GSM1344979	whole blood	control
GSE55763	GSM1344980	whole blood	control
GSE55763	GSM1344981	whole blood	control
GSE55763	GSM1344982	whole blood	control
GSE55763	GSM1344983	whole blood	control
GSE55763	GSM1344984	whole blood	control
GSE55763	GSM1344985	whole blood	control
GSE55763	GSM1344986	whole blood	control
GSE55763	GSM1344987	whole blood	control
GSE55763	GSM1344988	whole blood	control
GSE55763	GSM1344989	whole blood	control
GSE55763	GSM1344990	whole blood	control
GSE55763	GSM1344991	whole blood	control
GSE55763	GSM1344992	whole blood	control
GSE55763	GSM1344993	whole blood	control
GSE55763	GSM1344994	whole blood	control
GSE55763	GSM1344995	whole blood	control
GSE55763	GSM1344996	whole blood	control
GSE55763	GSM1344997	whole blood	control
GSE55763	GSM1344998	whole blood	control
GSE55763	GSM1344999	whole blood	control
GSE55763	GSM1345000	whole blood	control
GSE55763	GSM1345001	whole blood	control
GSE55763	GSM1345002	whole blood	control
GSE55763	GSM1345003	whole blood	control
GSE55763	GSM1345004	whole blood	control
GSE55763	GSM1345005	whole blood	control
GSE55763	GSM1345006	whole blood	control
GSE55763	GSM1345007	whole blood	control
GSE55763	GSM1345008	whole blood	control
GSE55763	GSM1345009	whole blood	control
GSE55763	GSM1345010	whole blood	control
GSE55763	GSM1345011	whole blood	control
GSE55763	GSM1345012	whole blood	control
GSE55763	GSM1345013	whole blood	control
GSE55763	GSM1345014	whole blood	control
GSE55763	GSM1345015	whole blood	control
GSE55763	GSM1345016	whole blood	control
GSE55763	GSM1345017	whole blood	control
GSE55763	GSM1345018	whole blood	control
GSE55763	GSM1345019	whole blood	control
GSE55763	GSM1345020	whole blood	control
GSE55763	GSM1345021	whole blood	control
GSE55763	GSM1345022	whole blood	control
GSE55763	GSM1345023	whole blood	control
GSE55763	GSM1345024	whole blood	control
GSE55763	GSM1345025	whole blood	control
GSE55763	GSM1345026	whole blood	control
GSE55763	GSM1345027	whole blood	control
GSE55763	GSM1345028	whole blood	control
GSE55763	GSM1345029	whole blood	control
GSE55763	GSM1345030	whole blood	control
GSE55763	GSM1345031	whole blood	control
GSE55763	GSM1345032	whole blood	control
GSE55763	GSM1345033	whole blood	control
GSE55763	GSM1345034	whole blood	control
GSE55763	GSM1345035	whole blood	control
GSE55763	GSM1345036	whole blood	control
GSE55763	GSM1345037	whole blood	control
GSE55763	GSM1345038	whole blood	control
GSE55763	GSM1345039	whole blood	control
GSE55763	GSM1345040	whole blood	control
GSE55763	GSM1345041	whole blood	control
GSE55763	GSM1345042	whole blood	control
GSE55763	GSM1345043	whole blood	control
GSE55763	GSM1345044	whole blood	control
GSE55763	GSM1345045	whole blood	control
GSE55763	GSM1345046	whole blood	control
GSE55763	GSM1345047	whole blood	control
GSE55763	GSM1345048	whole blood	control
GSE55763	GSM1345049	whole blood	control
GSE55763	GSM1345050	whole blood	control
GSE55763	GSM1345051	whole blood	control
GSE55763	GSM1345052	whole blood	control
GSE55763	GSM1345053	whole blood	control
GSE55763	GSM1345054	whole blood	control
GSE55763	GSM1345055	whole blood	control
GSE55763	GSM1345056	whole blood	control
GSE55763	GSM1345057	whole blood	control
GSE55763	GSM1345058	whole blood	control
GSE55763	GSM1345059	whole blood	control
GSE55763	GSM1345060	whole blood	control
GSE55763	GSM1345061	whole blood	control
GSE55763	GSM1345062	whole blood	control
GSE55763	GSM1345063	whole blood	control
GSE55763	GSM1345064	whole blood	control
GSE55763	GSM1345065	whole blood	control
GSE55763	GSM1345066	whole blood	control
GSE55763	GSM1345067	whole blood	control
GSE55763	GSM1345068	whole blood	control
GSE55763	GSM1345069	whole blood	control
GSE55763	GSM1345070	whole blood	control
GSE55763	GSM1345071	whole blood	control
GSE55763	GSM1345072	whole blood	control
GSE55763	GSM1345073	whole blood	control
GSE55763	GSM1345074	whole blood	control
GSE55763	GSM1345075	whole blood	control
GSE55763	GSM1345076	whole blood	control
GSE55763	GSM1345077	whole blood	control
GSE55763	GSM1345078	whole blood	control
GSE55763	GSM1345079	whole blood	control
GSE55763	GSM1345080	whole blood	control
GSE55763	GSM1345081	whole blood	control
GSE55763	GSM1345082	whole blood	control
GSE55763	GSM1345083	whole blood	control
GSE55763	GSM1345084	whole blood	control
GSE55763	GSM1345085	whole blood	control
GSE55763	GSM1345086	whole blood	control
GSE55763	GSM1345087	whole blood	control
GSE55763	GSM1345088	whole blood	control
GSE55763	GSM1345089	whole blood	control
GSE55763	GSM1345090	whole blood	control
GSE55763	GSM1345091	whole blood	control
GSE55763	GSM1345092	whole blood	control
GSE55763	GSM1345093	whole blood	control
GSE55763	GSM1345094	whole blood	control
GSE55763	GSM1345095	whole blood	control
GSE55763	GSM1345096	whole blood	control
GSE55763	GSM1345097	whole blood	control
GSE55763	GSM1345098	whole blood	control
GSE55763	GSM1345099	whole blood	control
GSE55763	GSM1345100	whole blood	control
GSE55763	GSM1345101	whole blood	control
GSE55763	GSM1345102	whole blood	control
GSE55763	GSM1345103	whole blood	control
GSE55763	GSM1345104	whole blood	control
GSE55763	GSM1345105	whole blood	control
GSE55763	GSM1345106	whole blood	control
GSE55763	GSM1345107	whole blood	control
GSE55763	GSM1345108	whole blood	control
GSE55763	GSM1345109	whole blood	control
GSE55763	GSM1345110	whole blood	control
GSE55763	GSM1345111	whole blood	control
GSE55763	GSM1345112	whole blood	control
GSE55763	GSM1345113	whole blood	control
GSE55763	GSM1345114	whole blood	control
GSE55763	GSM1345115	whole blood	control
GSE55763	GSM1345116	whole blood	control
GSE55763	GSM1345117	whole blood	control
GSE55763	GSM1345118	whole blood	control
GSE55763	GSM1345119	whole blood	control
GSE55763	GSM1345120	whole blood	control
GSE55763	GSM1345121	whole blood	control
GSE55763	GSM1345122	whole blood	control
GSE55763	GSM1345123	whole blood	control
GSE55763	GSM1345124	whole blood	control
GSE55763	GSM1345125	whole blood	control
GSE55763	GSM1345126	whole blood	control
GSE55763	GSM1345127	whole blood	control
GSE55763	GSM1345128	whole blood	control
GSE55763	GSM1345129	whole blood	control
GSE55763	GSM1345130	whole blood	control
GSE55763	GSM1345131	whole blood	control
GSE55763	GSM1345132	whole blood	control
GSE55763	GSM1345133	whole blood	control
GSE55763	GSM1345134	whole blood	control
GSE55763	GSM1345135	whole blood	control
GSE55763	GSM1345136	whole blood	control
GSE55763	GSM1345137	whole blood	control
GSE55763	GSM1345138	whole blood	control
GSE55763	GSM1345139	whole blood	control
GSE55763	GSM1345140	whole blood	control
GSE55763	GSM1345141	whole blood	control
GSE55763	GSM1345142	whole blood	control
GSE55763	GSM1345143	whole blood	control
GSE55763	GSM1345144	whole blood	control
GSE55763	GSM1345145	whole blood	control
GSE55763	GSM1345146	whole blood	control
GSE55763	GSM1345147	whole blood	control
GSE55763	GSM1345148	whole blood	control
GSE55763	GSM1345149	whole blood	control
GSE55763	GSM1345150	whole blood	control
GSE55763	GSM1345151	whole blood	control
GSE55763	GSM1345152	whole blood	control
GSE55763	GSM1345153	whole blood	control
GSE55763	GSM1345154	whole blood	control
GSE55763	GSM1345155	whole blood	control
GSE55763	GSM1345156	whole blood	control
GSE55763	GSM1345157	whole blood	control
GSE55763	GSM1345158	whole blood	control
GSE55763	GSM1345159	whole blood	control
GSE55763	GSM1345160	whole blood	control
GSE55763	GSM1345161	whole blood	control
GSE55763	GSM1345162	whole blood	control
GSE55763	GSM1345163	whole blood	control
GSE55763	GSM1345164	whole blood	control
GSE55763	GSM1345165	whole blood	control
GSE55763	GSM1345166	whole blood	control
GSE55763	GSM1345167	whole blood	control
GSE55763	GSM1345168	whole blood	control
GSE55763	GSM1345169	whole blood	control
GSE55763	GSM1345170	whole blood	control
GSE55763	GSM1345171	whole blood	control
GSE55763	GSM1345172	whole blood	control
GSE55763	GSM1345173	whole blood	control
GSE55763	GSM1345174	whole blood	control
GSE55763	GSM1345175	whole blood	control
GSE55763	GSM1345176	whole blood	control
GSE55763	GSM1345177	whole blood	control
GSE55763	GSM1345178	whole blood	control
GSE55763	GSM1345179	whole blood	control
GSE55763	GSM1345180	whole blood	control
GSE55763	GSM1345181	whole blood	control
GSE55763	GSM1345182	whole blood	control
GSE55763	GSM1345183	whole blood	control
GSE55763	GSM1345184	whole blood	control
GSE55763	GSM1345185	whole blood	control
GSE55763	GSM1345186	whole blood	control
GSE55763	GSM1345187	whole blood	control
GSE55763	GSM1345188	whole blood	control
GSE55763	GSM1345189	whole blood	control
GSE55763	GSM1345190	whole blood	control
GSE55763	GSM1345191	whole blood	control
GSE55763	GSM1345192	whole blood	control
GSE55763	GSM1345193	whole blood	control
GSE55763	GSM1345194	whole blood	control
GSE55763	GSM1345195	whole blood	control
GSE55763	GSM1345196	whole blood	control
GSE55763	GSM1345197	whole blood	control
GSE55763	GSM1345198	whole blood	control
GSE55763	GSM1345199	whole blood	control
GSE55763	GSM1345200	whole blood	control
GSE55763	GSM1345201	whole blood	control
GSE55763	GSM1345202	whole blood	control
GSE55763	GSM1345203	whole blood	control
GSE55763	GSM1345204	whole blood	control
GSE55763	GSM1345205	whole blood	control
GSE55763	GSM1345206	whole blood	control
GSE55763	GSM1345207	whole blood	control
GSE55763	GSM1345208	whole blood	control
GSE55763	GSM1345209	whole blood	control
GSE55763	GSM1345210	whole blood	control
GSE55763	GSM1345211	whole blood	control
GSE55763	GSM1345212	whole blood	control
GSE55763	GSM1345213	whole blood	control
GSE55763	GSM1345214	whole blood	control
GSE55763	GSM1345215	whole blood	control
GSE55763	GSM1345216	whole blood	control
GSE55763	GSM1345217	whole blood	control
GSE55763	GSM1345218	whole blood	control
GSE55763	GSM1345219	whole blood	control
GSE55763	GSM1345220	whole blood	control
GSE55763	GSM1345221	whole blood	control
GSE55763	GSM1345222	whole blood	control
GSE55763	GSM1345223	whole blood	control
GSE55763	GSM1345224	whole blood	control
GSE55763	GSM1345225	whole blood	control
GSE55763	GSM1345226	whole blood	control
GSE55763	GSM1345227	whole blood	control
GSE55763	GSM1345228	whole blood	control
GSE55763	GSM1345229	whole blood	control
GSE55763	GSM1345230	whole blood	control
GSE55763	GSM1345231	whole blood	control
GSE55763	GSM1345232	whole blood	control
GSE55763	GSM1345233	whole blood	control
GSE55763	GSM1345234	whole blood	control
GSE55763	GSM1345235	whole blood	control
GSE55763	GSM1345236	whole blood	control
GSE55763	GSM1345237	whole blood	control
GSE55763	GSM1345238	whole blood	control
GSE55763	GSM1345239	whole blood	control
GSE55763	GSM1345240	whole blood	control
GSE55763	GSM1345241	whole blood	control
GSE55763	GSM1345242	whole blood	control
GSE55763	GSM1345243	whole blood	control
GSE55763	GSM1345244	whole blood	control
GSE55763	GSM1345245	whole blood	control
GSE55763	GSM1345246	whole blood	control
GSE55763	GSM1345247	whole blood	control
GSE55763	GSM1345248	whole blood	control
GSE55763	GSM1345249	whole blood	control
GSE55763	GSM1345250	whole blood	control
GSE55763	GSM1345251	whole blood	control
GSE55763	GSM1345252	whole blood	control
GSE55763	GSM1345253	whole blood	control
GSE55763	GSM1345254	whole blood	control
GSE55763	GSM1345255	whole blood	control
GSE55763	GSM1345256	whole blood	control
GSE55763	GSM1345257	whole blood	control
GSE55763	GSM1345258	whole blood	control
GSE55763	GSM1345259	whole blood	control
GSE55763	GSM1345260	whole blood	control
GSE55763	GSM1345261	whole blood	control
GSE55763	GSM1345262	whole blood	control
GSE55763	GSM1345263	whole blood	control
GSE55763	GSM1345264	whole blood	control
GSE55763	GSM1345265	whole blood	control
GSE55763	GSM1345266	whole blood	control
GSE55763	GSM1345267	whole blood	control
GSE55763	GSM1345268	whole blood	control
GSE55763	GSM1345269	whole blood	control
GSE55763	GSM1345270	whole blood	control
GSE55763	GSM1345271	whole blood	control
GSE55763	GSM1345272	whole blood	control
GSE55763	GSM1345273	whole blood	control
GSE55763	GSM1345274	whole blood	control
GSE55763	GSM1345275	whole blood	control
GSE55763	GSM1345276	whole blood	control
GSE55763	GSM1345277	whole blood	control
GSE55763	GSM1345278	whole blood	control
GSE55763	GSM1345279	whole blood	control
GSE55763	GSM1345280	whole blood	control
GSE55763	GSM1345281	whole blood	control
GSE55763	GSM1345282	whole blood	control
GSE55763	GSM1345283	whole blood	control
GSE55763	GSM1345284	whole blood	control
GSE55763	GSM1345285	whole blood	control
GSE55763	GSM1345286	whole blood	control
GSE55763	GSM1345287	whole blood	control
GSE55763	GSM1345288	whole blood	control
GSE55763	GSM1345289	whole blood	control
GSE55763	GSM1345290	whole blood	control
GSE55763	GSM1345291	whole blood	control
GSE55763	GSM1345292	whole blood	control
GSE55763	GSM1345293	whole blood	control
GSE55763	GSM1345294	whole blood	control
GSE55763	GSM1345295	whole blood	control
GSE55763	GSM1345296	whole blood	control
GSE55763	GSM1345297	whole blood	control
GSE55763	GSM1345298	whole blood	control
GSE55763	GSM1345299	whole blood	control
GSE55763	GSM1345300	whole blood	control
GSE55763	GSM1345301	whole blood	control
GSE55763	GSM1345302	whole blood	control
GSE55763	GSM1345303	whole blood	control
GSE55763	GSM1345304	whole blood	control
GSE55763	GSM1345305	whole blood	control
GSE55763	GSM1345306	whole blood	control
GSE55763	GSM1345307	whole blood	control
GSE55763	GSM1345308	whole blood	control
GSE55763	GSM1345309	whole blood	control
GSE55763	GSM1345310	whole blood	control
GSE55763	GSM1345311	whole blood	control
GSE55763	GSM1345312	whole blood	control
GSE55763	GSM1345313	whole blood	control
GSE55763	GSM1345314	whole blood	control
GSE55763	GSM1345315	whole blood	control
GSE55763	GSM1345316	whole blood	control
GSE55763	GSM1345317	whole blood	control
GSE55763	GSM1345318	whole blood	control
GSE55763	GSM1345319	whole blood	control
GSE55763	GSM1345320	whole blood	control
GSE55763	GSM1345321	whole blood	control
GSE55763	GSM1345322	whole blood	control
GSE55763	GSM1345323	whole blood	control
GSE55763	GSM1345324	whole blood	control
GSE55763	GSM1345325	whole blood	control
GSE55763	GSM1345326	whole blood	control
GSE55763	GSM1345327	whole blood	control
GSE55763	GSM1345328	whole blood	control
GSE55763	GSM1345329	whole blood	control
GSE55763	GSM1345330	whole blood	control
GSE55763	GSM1345331	whole blood	control
GSE55763	GSM1345332	whole blood	control
GSE55763	GSM1345333	whole blood	control
GSE55763	GSM1345334	whole blood	control
GSE55763	GSM1345335	whole blood	control
GSE55763	GSM1345336	whole blood	control
GSE55763	GSM1345337	whole blood	control
GSE55763	GSM1345338	whole blood	control
GSE55763	GSM1345339	whole blood	control
GSE55763	GSM1345340	whole blood	control
GSE55763	GSM1345341	whole blood	control
GSE55763	GSM1345342	whole blood	control
GSE55763	GSM1345343	whole blood	control
GSE55763	GSM1345344	whole blood	control
GSE55763	GSM1345345	whole blood	control
GSE55763	GSM1345346	whole blood	control
GSE55763	GSM1345347	whole blood	control
GSE55763	GSM1345348	whole blood	control
GSE55763	GSM1345349	whole blood	control
GSE55763	GSM1345350	whole blood	control
GSE55763	GSM1345351	whole blood	control
GSE55763	GSM1345352	whole blood	control
GSE55763	GSM1345353	whole blood	control
GSE55763	GSM1345354	whole blood	control
GSE55763	GSM1345355	whole blood	control
GSE55763	GSM1345356	whole blood	control
GSE55763	GSM1345357	whole blood	control
GSE55763	GSM1345358	whole blood	control
GSE55763	GSM1345359	whole blood	control
GSE55763	GSM1345360	whole blood	control
GSE55763	GSM1345361	whole blood	control
GSE55763	GSM1345362	whole blood	control
GSE55763	GSM1345363	whole blood	control
GSE55763	GSM1345364	whole blood	control
GSE55763	GSM1345365	whole blood	control
GSE55763	GSM1345366	whole blood	control
GSE55763	GSM1345367	whole blood	control
GSE55763	GSM1345368	whole blood	control
GSE55763	GSM1345369	whole blood	control
GSE55763	GSM1345370	whole blood	control
GSE55763	GSM1345371	whole blood	control
GSE55763	GSM1345372	whole blood	control
GSE55763	GSM1345373	whole blood	control
GSE55763	GSM1345374	whole blood	control
GSE55763	GSM1345375	whole blood	control
GSE55763	GSM1345376	whole blood	control
GSE55763	GSM1345377	whole blood	control
GSE55763	GSM1345378	whole blood	control
GSE55763	GSM1345379	whole blood	control
GSE55763	GSM1345380	whole blood	control
GSE55763	GSM1345381	whole blood	control
GSE55763	GSM1345382	whole blood	control
GSE55763	GSM1345383	whole blood	control
GSE55763	GSM1345384	whole blood	control
GSE55763	GSM1345385	whole blood	control
GSE55763	GSM1345386	whole blood	control
GSE55763	GSM1345387	whole blood	control
GSE55763	GSM1345388	whole blood	control
GSE55763	GSM1345389	whole blood	control
GSE55763	GSM1345390	whole blood	control
GSE55763	GSM1345391	whole blood	control
GSE55763	GSM1345392	whole blood	control
GSE55763	GSM1345393	whole blood	control
GSE55763	GSM1345394	whole blood	control
GSE55763	GSM1345395	whole blood	control
GSE55763	GSM1345396	whole blood	control
GSE55763	GSM1345397	whole blood	control
GSE55763	GSM1345398	whole blood	control
GSE55763	GSM1345399	whole blood	control
GSE55763	GSM1345400	whole blood	control
GSE55763	GSM1345401	whole blood	control
GSE55763	GSM1345402	whole blood	control
GSE55763	GSM1345403	whole blood	control
GSE55763	GSM1345404	whole blood	control
GSE55763	GSM1345405	whole blood	control
GSE55763	GSM1345406	whole blood	control
GSE55763	GSM1345407	whole blood	control
GSE55763	GSM1345408	whole blood	control
GSE55763	GSM1345409	whole blood	control
GSE55763	GSM1345410	whole blood	control
GSE55763	GSM1345411	whole blood	control
GSE55763	GSM1345412	whole blood	control
GSE55763	GSM1345413	whole blood	control
GSE55763	GSM1345414	whole blood	control
GSE55763	GSM1345415	whole blood	control
GSE55763	GSM1345416	whole blood	control
GSE55763	GSM1345417	whole blood	control
GSE55763	GSM1345418	whole blood	control
GSE55763	GSM1345419	whole blood	control
GSE55763	GSM1345420	whole blood	control
GSE55763	GSM1345421	whole blood	control
GSE55763	GSM1345422	whole blood	control
GSE55763	GSM1345423	whole blood	control
GSE55763	GSM1345424	whole blood	control
GSE55763	GSM1345425	whole blood	control
GSE55763	GSM1345426	whole blood	control
GSE55763	GSM1345427	whole blood	control
GSE55763	GSM1345428	whole blood	control
GSE55763	GSM1345429	whole blood	control
GSE55763	GSM1345430	whole blood	control
GSE55763	GSM1345431	whole blood	control
GSE55763	GSM1345432	whole blood	control
GSE55763	GSM1345433	whole blood	control
GSE55763	GSM1345434	whole blood	control
GSE55763	GSM1345435	whole blood	control
GSE55763	GSM1345436	whole blood	control
GSE55763	GSM1345437	whole blood	control
GSE55763	GSM1345438	whole blood	control
GSE55763	GSM1345439	whole blood	control
GSE55763	GSM1345440	whole blood	control
GSE55763	GSM1345441	whole blood	control
GSE55763	GSM1345442	whole blood	control
GSE55763	GSM1345443	whole blood	control
GSE55763	GSM1345444	whole blood	control
GSE55763	GSM1345445	whole blood	control
GSE55763	GSM1345446	whole blood	control
GSE55763	GSM1345447	whole blood	control
GSE55763	GSM1345448	whole blood	control
GSE55763	GSM1345449	whole blood	control
GSE55763	GSM1345450	whole blood	control
GSE55763	GSM1345451	whole blood	control
GSE55763	GSM1345452	whole blood	control
GSE55763	GSM1345453	whole blood	control
GSE55763	GSM1345454	whole blood	control
GSE55763	GSM1345455	whole blood	control
GSE55763	GSM1345456	whole blood	control
GSE55763	GSM1345457	whole blood	control
GSE55763	GSM1345458	whole blood	control
GSE55763	GSM1345459	whole blood	control
GSE55763	GSM1345460	whole blood	control
GSE55763	GSM1345461	whole blood	control
GSE55763	GSM1345462	whole blood	control
GSE55763	GSM1345463	whole blood	control
GSE55763	GSM1345464	whole blood	control
GSE55763	GSM1345465	whole blood	control
GSE55763	GSM1345466	whole blood	control
GSE55763	GSM1345467	whole blood	control
GSE55763	GSM1345468	whole blood	control
GSE55763	GSM1345469	whole blood	control
GSE55763	GSM1345470	whole blood	control
GSE55763	GSM1345471	whole blood	control
GSE55763	GSM1345472	whole blood	control
GSE55763	GSM1345473	whole blood	control
GSE55763	GSM1345474	whole blood	control
GSE55763	GSM1345475	whole blood	control
GSE55763	GSM1345476	whole blood	control
GSE55763	GSM1345477	whole blood	control
GSE55763	GSM1345478	whole blood	control
GSE55763	GSM1345479	whole blood	control
GSE55763	GSM1345480	whole blood	control
GSE55763	GSM1345481	whole blood	control
GSE55763	GSM1345482	whole blood	control
GSE55763	GSM1345483	whole blood	control
GSE55763	GSM1345484	whole blood	control
GSE55763	GSM1345485	whole blood	control
GSE55763	GSM1345486	whole blood	control
GSE55763	GSM1345487	whole blood	control
GSE55763	GSM1345488	whole blood	control
GSE55763	GSM1345489	whole blood	control
GSE55763	GSM1345490	whole blood	control
GSE55763	GSM1345491	whole blood	control
GSE55763	GSM1345492	whole blood	control
GSE55763	GSM1345493	whole blood	control
GSE55763	GSM1345494	whole blood	control
GSE55763	GSM1345495	whole blood	control
GSE55763	GSM1345496	whole blood	control
GSE55763	GSM1345497	whole blood	control
GSE55763	GSM1345498	whole blood	control
GSE55763	GSM1345499	whole blood	control
GSE55763	GSM1345500	whole blood	control
GSE55763	GSM1345501	whole blood	control
GSE55763	GSM1345502	whole blood	control
GSE55763	GSM1345503	whole blood	control
GSE55763	GSM1345504	whole blood	control
GSE55763	GSM1345505	whole blood	control
GSE55763	GSM1345506	whole blood	control
GSE55763	GSM1345507	whole blood	control
GSE55763	GSM1345508	whole blood	control
GSE55763	GSM1345509	whole blood	control
GSE55763	GSM1345510	whole blood	control
GSE55763	GSM1345511	whole blood	control
GSE55763	GSM1345512	whole blood	control
GSE55763	GSM1345513	whole blood	control
GSE55763	GSM1345514	whole blood	control
GSE55763	GSM1345515	whole blood	control
GSE55763	GSM1345516	whole blood	control
GSE55763	GSM1345517	whole blood	control
GSE55763	GSM1345518	whole blood	control
GSE55763	GSM1345519	whole blood	control
GSE55763	GSM1345520	whole blood	control
GSE55763	GSM1345521	whole blood	control
GSE55763	GSM1345522	whole blood	control
GSE55763	GSM1345523	whole blood	control
GSE55763	GSM1345524	whole blood	control
GSE55763	GSM1345525	whole blood	control
GSE55763	GSM1345526	whole blood	control
GSE55763	GSM1345527	whole blood	control
GSE55763	GSM1345528	whole blood	control
GSE55763	GSM1345529	whole blood	control
GSE55763	GSM1345530	whole blood	control
GSE55763	GSM1345531	whole blood	control
GSE55763	GSM1345532	whole blood	control
GSE55763	GSM1345533	whole blood	control
GSE55763	GSM1345534	whole blood	control
GSE55763	GSM1345535	whole blood	control
GSE55763	GSM1345536	whole blood	control
GSE55763	GSM1345537	whole blood	control
GSE55763	GSM1345538	whole blood	control
GSE55763	GSM1345539	whole blood	control
GSE55763	GSM1345540	whole blood	control
GSE55763	GSM1345541	whole blood	control
GSE55763	GSM1345542	whole blood	control
GSE55763	GSM1345543	whole blood	control
GSE55763	GSM1345544	whole blood	control
GSE55763	GSM1345545	whole blood	control
GSE55763	GSM1345546	whole blood	control
GSE55763	GSM1345547	whole blood	control
GSE55763	GSM1345548	whole blood	control
GSE55763	GSM1345549	whole blood	control
GSE55763	GSM1345550	whole blood	control
GSE55763	GSM1345551	whole blood	control
GSE55763	GSM1345552	whole blood	control
GSE55763	GSM1345553	whole blood	control
GSE55763	GSM1345554	whole blood	control
GSE55763	GSM1345555	whole blood	control
GSE55763	GSM1345556	whole blood	control
GSE55763	GSM1345557	whole blood	control
GSE55763	GSM1345558	whole blood	control
GSE55763	GSM1345559	whole blood	control
GSE55763	GSM1345560	whole blood	control
GSE55763	GSM1345561	whole blood	control
GSE55763	GSM1345562	whole blood	control
GSE55763	GSM1345563	whole blood	control
GSE55763	GSM1345564	whole blood	control
GSE55763	GSM1345565	whole blood	control
GSE55763	GSM1345566	whole blood	control
GSE55763	GSM1345567	whole blood	control
GSE55763	GSM1345568	whole blood	control
GSE55763	GSM1345569	whole blood	control
GSE55763	GSM1345570	whole blood	control
GSE55763	GSM1345571	whole blood	control
GSE55763	GSM1345572	whole blood	control
GSE55763	GSM1345573	whole blood	control
GSE55763	GSM1345574	whole blood	control
GSE55763	GSM1345575	whole blood	control
GSE55763	GSM1345576	whole blood	control
GSE55763	GSM1345577	whole blood	control
GSE55763	GSM1345578	whole blood	control
GSE55763	GSM1345579	whole blood	control
GSE55763	GSM1345580	whole blood	control
GSE55763	GSM1345581	whole blood	control
GSE55763	GSM1345582	whole blood	control
GSE55763	GSM1345583	whole blood	control
GSE55763	GSM1345584	whole blood	control
GSE55763	GSM1345585	whole blood	control
GSE55763	GSM1345586	whole blood	control
GSE55763	GSM1345587	whole blood	control
GSE55763	GSM1345588	whole blood	control
GSE55763	GSM1345589	whole blood	control
GSE55763	GSM1345590	whole blood	control
GSE55763	GSM1345591	whole blood	control
GSE55763	GSM1345592	whole blood	control
GSE55763	GSM1345593	whole blood	control
GSE55763	GSM1345594	whole blood	control
GSE55763	GSM1345595	whole blood	control
GSE55763	GSM1345596	whole blood	control
GSE55763	GSM1345597	whole blood	control
GSE55763	GSM1345598	whole blood	control
GSE55763	GSM1345599	whole blood	control
GSE55763	GSM1345600	whole blood	control
GSE55763	GSM1345601	whole blood	control
GSE55763	GSM1345602	whole blood	control
GSE55763	GSM1345603	whole blood	control
GSE55763	GSM1345604	whole blood	control
GSE55763	GSM1345605	whole blood	control
GSE55763	GSM1345606	whole blood	control
GSE55763	GSM1345607	whole blood	control
GSE55763	GSM1345608	whole blood	control
GSE55763	GSM1345609	whole blood	control
GSE55763	GSM1345610	whole blood	control
GSE55763	GSM1345611	whole blood	control
GSE55763	GSM1345612	whole blood	control
GSE55763	GSM1345613	whole blood	control
GSE55763	GSM1345614	whole blood	control
GSE55763	GSM1345615	whole blood	control
GSE55763	GSM1345616	whole blood	control
GSE55763	GSM1345617	whole blood	control
GSE55763	GSM1345618	whole blood	control
GSE55763	GSM1345619	whole blood	control
GSE55763	GSM1345620	whole blood	control
GSE55763	GSM1345621	whole blood	control
GSE55763	GSM1345622	whole blood	control
GSE55763	GSM1345623	whole blood	control
GSE55763	GSM1345624	whole blood	control
GSE55763	GSM1345625	whole blood	control
GSE55763	GSM1345626	whole blood	control
GSE55763	GSM1345627	whole blood	control
GSE55763	GSM1345628	whole blood	control
GSE55763	GSM1345629	whole blood	control
GSE55763	GSM1345630	whole blood	control
GSE55763	GSM1345631	whole blood	control
GSE55763	GSM1345632	whole blood	control
GSE55763	GSM1345633	whole blood	control
GSE55763	GSM1345634	whole blood	control
GSE55763	GSM1345635	whole blood	control
GSE55763	GSM1345636	whole blood	control
GSE55763	GSM1345637	whole blood	control
GSE55763	GSM1345638	whole blood	control
GSE55763	GSM1345639	whole blood	control
GSE55763	GSM1345640	whole blood	control
GSE55763	GSM1345641	whole blood	control
GSE55763	GSM1345642	whole blood	control
GSE55763	GSM1345643	whole blood	control
GSE55763	GSM1345644	whole blood	control
GSE55763	GSM1345645	whole blood	control
GSE55763	GSM1345646	whole blood	control
GSE55763	GSM1345647	whole blood	control
GSE55763	GSM1345648	whole blood	control
GSE55763	GSM1345649	whole blood	control
GSE55763	GSM1345650	whole blood	control
GSE55763	GSM1345651	whole blood	control
GSE55763	GSM1345652	whole blood	control
GSE55763	GSM1345653	whole blood	control
GSE55763	GSM1345654	whole blood	control
GSE55763	GSM1345655	whole blood	control
GSE55763	GSM1345656	whole blood	control
GSE55763	GSM1345657	whole blood	control
GSE55763	GSM1345658	whole blood	control
GSE55763	GSM1345659	whole blood	control
GSE55763	GSM1345660	whole blood	control
GSE55763	GSM1345661	whole blood	control
GSE55763	GSM1345662	whole blood	control
GSE55763	GSM1345663	whole blood	control
GSE55763	GSM1345664	whole blood	control
GSE55763	GSM1345665	whole blood	control
GSE55763	GSM1345666	whole blood	control
GSE55763	GSM1345667	whole blood	control
GSE55763	GSM1345668	whole blood	control
GSE55763	GSM1345669	whole blood	control
GSE55763	GSM1345670	whole blood	control
GSE55763	GSM1345671	whole blood	control
GSE55763	GSM1345672	whole blood	control
GSE55763	GSM1345673	whole blood	control
GSE55763	GSM1345674	whole blood	control
GSE55763	GSM1345675	whole blood	control
GSE55763	GSM1345676	whole blood	control
GSE55763	GSM1345677	whole blood	control
GSE55763	GSM1345678	whole blood	control
GSE55763	GSM1345679	whole blood	control
GSE55763	GSM1345680	whole blood	control
GSE55763	GSM1345681	whole blood	control
GSE55763	GSM1345682	whole blood	control
GSE55763	GSM1345683	whole blood	control
GSE55763	GSM1345684	whole blood	control
GSE55763	GSM1345685	whole blood	control
GSE55763	GSM1345686	whole blood	control
GSE55763	GSM1345687	whole blood	control
GSE55763	GSM1345688	whole blood	control
GSE55763	GSM1345689	whole blood	control
GSE55763	GSM1345690	whole blood	control
GSE55763	GSM1345691	whole blood	control
GSE55763	GSM1345692	whole blood	control
GSE55763	GSM1345693	whole blood	control
GSE55763	GSM1345694	whole blood	control
GSE55763	GSM1345695	whole blood	control
GSE55763	GSM1345696	whole blood	control
GSE55763	GSM1345697	whole blood	control
GSE55763	GSM1345698	whole blood	control
GSE55763	GSM1345699	whole blood	control
GSE55763	GSM1345700	whole blood	control
GSE55763	GSM1345701	whole blood	control
GSE55763	GSM1345702	whole blood	control
GSE55763	GSM1345703	whole blood	control
GSE55763	GSM1345704	whole blood	control
GSE55763	GSM1345705	whole blood	control
GSE55763	GSM1345706	whole blood	control
GSE55763	GSM1345707	whole blood	control
GSE55763	GSM1345708	whole blood	control
GSE55763	GSM1345709	whole blood	control
GSE55763	GSM1345710	whole blood	control
GSE55763	GSM1345711	whole blood	control
GSE55763	GSM1345712	whole blood	control
GSE55763	GSM1345713	whole blood	control
GSE55763	GSM1345714	whole blood	control
GSE55763	GSM1345715	whole blood	control
GSE55763	GSM1345716	whole blood	control
GSE55763	GSM1345717	whole blood	control
GSE55763	GSM1345718	whole blood	control
GSE55763	GSM1345719	whole blood	control
GSE55763	GSM1345720	whole blood	control
GSE55763	GSM1345721	whole blood	control
GSE55763	GSM1345722	whole blood	control
GSE55763	GSM1345723	whole blood	control
GSE55763	GSM1345724	whole blood	control
GSE55763	GSM1345725	whole blood	control
GSE55763	GSM1345726	whole blood	control
GSE55763	GSM1345727	whole blood	control
GSE55763	GSM1345728	whole blood	control
GSE55763	GSM1345729	whole blood	control
GSE55763	GSM1345730	whole blood	control
GSE55763	GSM1345731	whole blood	control
GSE55763	GSM1345732	whole blood	control
GSE55763	GSM1345733	whole blood	control
GSE55763	GSM1345734	whole blood	control
GSE55763	GSM1345735	whole blood	control
GSE55763	GSM1345736	whole blood	control
GSE55763	GSM1345737	whole blood	control
GSE55763	GSM1345738	whole blood	control
GSE55763	GSM1345739	whole blood	control
GSE55763	GSM1345740	whole blood	control
GSE55763	GSM1345741	whole blood	control
GSE55763	GSM1345742	whole blood	control
GSE55763	GSM1345743	whole blood	control
GSE55763	GSM1345744	whole blood	control
GSE55763	GSM1345745	whole blood	control
GSE55763	GSM1345746	whole blood	control
GSE55763	GSM1345747	whole blood	control
GSE55763	GSM1345748	whole blood	control
GSE55763	GSM1345749	whole blood	control
GSE55763	GSM1345750	whole blood	control
GSE55763	GSM1345751	whole blood	control
GSE55763	GSM1345752	whole blood	control
GSE55763	GSM1345753	whole blood	control
GSE55763	GSM1345754	whole blood	control
GSE55763	GSM1345755	whole blood	control
GSE55763	GSM1345756	whole blood	control
GSE55763	GSM1345757	whole blood	control
GSE55763	GSM1345758	whole blood	control
GSE55763	GSM1345759	whole blood	control
GSE55763	GSM1345760	whole blood	control
GSE55763	GSM1343050	whole blood	control
GSE55763	GSM1343051	whole blood	control
GSE55763	GSM1343052	whole blood	control
GSE55763	GSM1343053	whole blood	control
GSE55763	GSM1343054	whole blood	control
GSE55763	GSM1343055	whole blood	control
GSE55763	GSM1343056	whole blood	control
GSE55763	GSM1343057	whole blood	control
GSE55763	GSM1343058	whole blood	control
GSE55763	GSM1343059	whole blood	control
GSE55763	GSM1343060	whole blood	control
GSE55763	GSM1343061	whole blood	control
GSE55763	GSM1343062	whole blood	control
GSE55763	GSM1343063	whole blood	control
GSE55763	GSM1343064	whole blood	control
GSE55763	GSM1343065	whole blood	control
GSE55763	GSM1343066	whole blood	control
GSE55763	GSM1343067	whole blood	control
GSE55763	GSM1343068	whole blood	control
GSE55763	GSM1343069	whole blood	control
GSE55763	GSM1343070	whole blood	control
GSE55763	GSM1343071	whole blood	control
GSE55763	GSM1343072	whole blood	control
GSE55763	GSM1343073	whole blood	control
GSE55763	GSM1343074	whole blood	control
GSE55763	GSM1343075	whole blood	control
GSE55763	GSM1343076	whole blood	control
GSE55763	GSM1343077	whole blood	control
GSE55763	GSM1343078	whole blood	control
GSE55763	GSM1343079	whole blood	control
GSE55763	GSM1343080	whole blood	control
GSE55763	GSM1343081	whole blood	control
GSE55763	GSM1343082	whole blood	control
GSE55763	GSM1343083	whole blood	control
GSE55763	GSM1343084	whole blood	control
GSE55763	GSM1343085	whole blood	control
GSE55763	GSM1343086	whole blood	control
GSE55763	GSM1343087	whole blood	control
GSE55763	GSM1343088	whole blood	control
GSE55763	GSM1343089	whole blood	control
GSE55763	GSM1343090	whole blood	control
GSE55763	GSM1343091	whole blood	control
GSE55763	GSM1343092	whole blood	control
GSE55763	GSM1343093	whole blood	control
GSE55763	GSM1343094	whole blood	control
GSE55763	GSM1343095	whole blood	control
GSE55763	GSM1343096	whole blood	control
GSE55763	GSM1343097	whole blood	control
GSE55763	GSM1343098	whole blood	control
GSE55763	GSM1343099	whole blood	control
GSE55763	GSM1343100	whole blood	control
GSE55763	GSM1343101	whole blood	control
GSE55763	GSM1343102	whole blood	control
GSE55763	GSM1343103	whole blood	control
GSE55763	GSM1343104	whole blood	control
GSE55763	GSM1343105	whole blood	control
GSE55763	GSM1343106	whole blood	control
GSE55763	GSM1343107	whole blood	control
GSE55763	GSM1343108	whole blood	control
GSE55763	GSM1343109	whole blood	control
GSE55763	GSM1343110	whole blood	control
GSE55763	GSM1343111	whole blood	control
GSE55763	GSM1343112	whole blood	control
GSE55763	GSM1343113	whole blood	control
GSE55763	GSM1343114	whole blood	control
GSE55763	GSM1343115	whole blood	control
GSE55763	GSM1343116	whole blood	control
GSE55763	GSM1343117	whole blood	control
GSE55763	GSM1343118	whole blood	control
GSE55763	GSM1343119	whole blood	control
GSE55763	GSM1343120	whole blood	control
GSE55763	GSM1343121	whole blood	control
GSE55763	GSM1343122	whole blood	control
GSE55763	GSM1343123	whole blood	control
GSE55763	GSM1343124	whole blood	control
GSE55763	GSM1343125	whole blood	control
GSE55763	GSM1343126	whole blood	control
GSE55763	GSM1343127	whole blood	control
GSE55763	GSM1343128	whole blood	control
GSE55763	GSM1343129	whole blood	control
GSE55763	GSM1343130	whole blood	control
GSE55763	GSM1343131	whole blood	control
GSE55763	GSM1343132	whole blood	control
GSE55763	GSM1343133	whole blood	control
GSE55763	GSM1343134	whole blood	control
GSE55763	GSM1343135	whole blood	control
GSE55763	GSM1343136	whole blood	control
GSE55763	GSM1343137	whole blood	control
GSE55763	GSM1343138	whole blood	control
GSE55763	GSM1343139	whole blood	control
GSE55763	GSM1343140	whole blood	control
GSE55763	GSM1343141	whole blood	control
GSE55763	GSM1343142	whole blood	control
GSE55763	GSM1343143	whole blood	control
GSE55763	GSM1343144	whole blood	control
GSE55763	GSM1343145	whole blood	control
GSE55763	GSM1343146	whole blood	control
GSE55763	GSM1343147	whole blood	control
GSE55763	GSM1343148	whole blood	control
GSE55763	GSM1343149	whole blood	control
GSE55763	GSM1343150	whole blood	control
GSE55763	GSM1343151	whole blood	control
GSE55763	GSM1343152	whole blood	control
GSE55763	GSM1343153	whole blood	control
GSE55763	GSM1343154	whole blood	control
GSE55763	GSM1343155	whole blood	control
GSE55763	GSM1343156	whole blood	control
GSE55763	GSM1343157	whole blood	control
GSE55763	GSM1343158	whole blood	control
GSE55763	GSM1343159	whole blood	control
GSE55763	GSM1343160	whole blood	control
GSE55763	GSM1343161	whole blood	control
GSE55763	GSM1343162	whole blood	control
GSE55763	GSM1343163	whole blood	control
GSE55763	GSM1343164	whole blood	control
GSE55763	GSM1343165	whole blood	control
GSE55763	GSM1343166	whole blood	control
GSE55763	GSM1343167	whole blood	control
GSE55763	GSM1343168	whole blood	control
GSE55763	GSM1343169	whole blood	control
GSE55763	GSM1343170	whole blood	control
GSE55763	GSM1343171	whole blood	control
GSE55763	GSM1343172	whole blood	control
GSE55763	GSM1343173	whole blood	control
GSE55763	GSM1343174	whole blood	control
GSE55763	GSM1343175	whole blood	control
GSE55763	GSM1343176	whole blood	control
GSE55763	GSM1343177	whole blood	control
GSE55763	GSM1343178	whole blood	control
GSE55763	GSM1343179	whole blood	control
GSE55763	GSM1343180	whole blood	control
GSE55763	GSM1343181	whole blood	control
GSE55763	GSM1343182	whole blood	control
GSE55763	GSM1343183	whole blood	control
GSE55763	GSM1343184	whole blood	control
GSE55763	GSM1343185	whole blood	control
GSE55763	GSM1343186	whole blood	control
GSE55763	GSM1343187	whole blood	control
GSE55763	GSM1343188	whole blood	control
GSE55763	GSM1343189	whole blood	control
GSE55763	GSM1343190	whole blood	control
GSE55763	GSM1343191	whole blood	control
GSE55763	GSM1343192	whole blood	control
GSE55763	GSM1343193	whole blood	control
GSE55763	GSM1343194	whole blood	control
GSE55763	GSM1343195	whole blood	control
GSE55763	GSM1343196	whole blood	control
GSE55763	GSM1343197	whole blood	control
GSE55763	GSM1343198	whole blood	control
GSE55763	GSM1343199	whole blood	control
GSE55763	GSM1343200	whole blood	control
GSE55763	GSM1343201	whole blood	control
GSE55763	GSM1343202	whole blood	control
GSE55763	GSM1343203	whole blood	control
GSE55763	GSM1343204	whole blood	control
GSE55763	GSM1343205	whole blood	control
GSE55763	GSM1343206	whole blood	control
GSE55763	GSM1343207	whole blood	control
GSE55763	GSM1343208	whole blood	control
GSE55763	GSM1343209	whole blood	control
GSE55763	GSM1343210	whole blood	control
GSE55763	GSM1343211	whole blood	control
GSE55763	GSM1343212	whole blood	control
GSE55763	GSM1343213	whole blood	control
GSE55763	GSM1343214	whole blood	control
GSE55763	GSM1343215	whole blood	control
GSE55763	GSM1343216	whole blood	control
GSE55763	GSM1343217	whole blood	control
GSE55763	GSM1343218	whole blood	control
GSE55763	GSM1343219	whole blood	control
GSE55763	GSM1343220	whole blood	control
GSE55763	GSM1343221	whole blood	control
GSE55763	GSM1343222	whole blood	control
GSE55763	GSM1343223	whole blood	control
GSE55763	GSM1343224	whole blood	control
GSE55763	GSM1343225	whole blood	control
GSE55763	GSM1343226	whole blood	control
GSE55763	GSM1343227	whole blood	control
GSE55763	GSM1343228	whole blood	control
GSE55763	GSM1343229	whole blood	control
GSE55763	GSM1343230	whole blood	control
GSE55763	GSM1343231	whole blood	control
GSE55763	GSM1343232	whole blood	control
GSE55763	GSM1343233	whole blood	control
GSE55763	GSM1343234	whole blood	control
GSE55763	GSM1343235	whole blood	control
GSE55763	GSM1343236	whole blood	control
GSE55763	GSM1343237	whole blood	control
GSE55763	GSM1343238	whole blood	control
GSE55763	GSM1343239	whole blood	control
GSE55763	GSM1343240	whole blood	control
GSE55763	GSM1343241	whole blood	control
GSE55763	GSM1343242	whole blood	control
GSE55763	GSM1343243	whole blood	control
GSE55763	GSM1343244	whole blood	control
GSE55763	GSM1343245	whole blood	control
GSE55763	GSM1343246	whole blood	control
GSE55763	GSM1343247	whole blood	control
GSE55763	GSM1343248	whole blood	control
GSE55763	GSM1343249	whole blood	control
GSE55763	GSM1343250	whole blood	control
GSE55763	GSM1343251	whole blood	control
GSE55763	GSM1343252	whole blood	control
GSE55763	GSM1343253	whole blood	control
GSE55763	GSM1343254	whole blood	control
GSE55763	GSM1343255	whole blood	control
GSE55763	GSM1343256	whole blood	control
GSE55763	GSM1343257	whole blood	control
GSE55763	GSM1343258	whole blood	control
GSE55763	GSM1343259	whole blood	control
GSE55763	GSM1343260	whole blood	control
GSE55763	GSM1343261	whole blood	control
GSE55763	GSM1343262	whole blood	control
GSE55763	GSM1343263	whole blood	control
GSE55763	GSM1343264	whole blood	control
GSE55763	GSM1343265	whole blood	control
GSE55763	GSM1343266	whole blood	control
GSE55763	GSM1343267	whole blood	control
GSE55763	GSM1343268	whole blood	control
GSE55763	GSM1343269	whole blood	control
GSE55763	GSM1343270	whole blood	control
GSE55763	GSM1343271	whole blood	control
GSE55763	GSM1343272	whole blood	control
GSE55763	GSM1343273	whole blood	control
GSE55763	GSM1343274	whole blood	control
GSE55763	GSM1343275	whole blood	control
GSE55763	GSM1343276	whole blood	control
GSE55763	GSM1343277	whole blood	control
GSE55763	GSM1343278	whole blood	control
GSE55763	GSM1343279	whole blood	control
GSE55763	GSM1343280	whole blood	control
GSE55763	GSM1343281	whole blood	control
GSE55763	GSM1343282	whole blood	control
GSE55763	GSM1343283	whole blood	control
GSE55763	GSM1343284	whole blood	control
GSE55763	GSM1343285	whole blood	control
GSE55763	GSM1343286	whole blood	control
GSE55763	GSM1343287	whole blood	control
GSE55763	GSM1343288	whole blood	control
GSE55763	GSM1343289	whole blood	control
GSE55763	GSM1343290	whole blood	control
GSE55763	GSM1343291	whole blood	control
GSE55763	GSM1343292	whole blood	control
GSE55763	GSM1343293	whole blood	control
GSE55763	GSM1343294	whole blood	control
GSE55763	GSM1343295	whole blood	control
GSE55763	GSM1343296	whole blood	control
GSE55763	GSM1343297	whole blood	control
GSE55763	GSM1343298	whole blood	control
GSE55763	GSM1343299	whole blood	control
GSE55763	GSM1343300	whole blood	control
GSE55763	GSM1343301	whole blood	control
GSE55763	GSM1343302	whole blood	control
GSE55763	GSM1343303	whole blood	control
GSE55763	GSM1343304	whole blood	control
GSE55763	GSM1343305	whole blood	control
GSE55763	GSM1343306	whole blood	control
GSE55763	GSM1343307	whole blood	control
GSE55763	GSM1343308	whole blood	control
GSE55763	GSM1343309	whole blood	control
GSE55763	GSM1343310	whole blood	control
GSE55763	GSM1343311	whole blood	control
GSE55763	GSM1343312	whole blood	control
GSE55763	GSM1343313	whole blood	control
GSE55763	GSM1343314	whole blood	control
GSE55763	GSM1343315	whole blood	control
GSE55763	GSM1343316	whole blood	control
GSE55763	GSM1343317	whole blood	control
GSE55763	GSM1343318	whole blood	control
GSE55763	GSM1343319	whole blood	control
GSE55763	GSM1343320	whole blood	control
GSE55763	GSM1343321	whole blood	control
GSE55763	GSM1343322	whole blood	control
GSE55763	GSM1343323	whole blood	control
GSE55763	GSM1343324	whole blood	control
GSE55763	GSM1343325	whole blood	control
GSE55763	GSM1343326	whole blood	control
GSE55763	GSM1343327	whole blood	control
GSE55763	GSM1343328	whole blood	control
GSE55763	GSM1343329	whole blood	control
GSE55763	GSM1343330	whole blood	control
GSE55763	GSM1343331	whole blood	control
GSE55763	GSM1343332	whole blood	control
GSE55763	GSM1343333	whole blood	control
GSE55763	GSM1343334	whole blood	control
GSE55763	GSM1343335	whole blood	control
GSE55763	GSM1343336	whole blood	control
GSE55763	GSM1343337	whole blood	control
GSE55763	GSM1343338	whole blood	control
GSE55763	GSM1343339	whole blood	control
GSE55763	GSM1343340	whole blood	control
GSE55763	GSM1343341	whole blood	control
GSE55763	GSM1343342	whole blood	control
GSE55763	GSM1343343	whole blood	control
GSE55763	GSM1343344	whole blood	control
GSE55763	GSM1343345	whole blood	control
GSE55763	GSM1343346	whole blood	control
GSE55763	GSM1343347	whole blood	control
GSE55763	GSM1343348	whole blood	control
GSE55763	GSM1343349	whole blood	control
GSE55763	GSM1343350	whole blood	control
GSE55763	GSM1343351	whole blood	control
GSE55763	GSM1343352	whole blood	control
GSE55763	GSM1343353	whole blood	control
GSE55763	GSM1343354	whole blood	control
GSE55763	GSM1343355	whole blood	control
GSE55763	GSM1343356	whole blood	control
GSE55763	GSM1343357	whole blood	control
GSE55763	GSM1343358	whole blood	control
GSE55763	GSM1343359	whole blood	control
GSE55763	GSM1343360	whole blood	control
GSE55763	GSM1343361	whole blood	control
GSE55763	GSM1343362	whole blood	control
GSE55763	GSM1343363	whole blood	control
GSE55763	GSM1343364	whole blood	control
GSE55763	GSM1343365	whole blood	control
GSE55763	GSM1343366	whole blood	control
GSE55763	GSM1343367	whole blood	control
GSE55763	GSM1343368	whole blood	control
GSE55763	GSM1343369	whole blood	control
GSE55763	GSM1343370	whole blood	control
GSE55763	GSM1343371	whole blood	control
GSE55763	GSM1343372	whole blood	control
GSE55763	GSM1343373	whole blood	control
GSE55763	GSM1343374	whole blood	control
GSE55763	GSM1343375	whole blood	control
GSE55763	GSM1343376	whole blood	control
GSE55763	GSM1343377	whole blood	control
GSE55763	GSM1343378	whole blood	control
GSE55763	GSM1343379	whole blood	control
GSE55763	GSM1343380	whole blood	control
GSE55763	GSM1343381	whole blood	control
GSE55763	GSM1343382	whole blood	control
GSE55763	GSM1343383	whole blood	control
GSE55763	GSM1343384	whole blood	control
GSE55763	GSM1343385	whole blood	control
GSE55763	GSM1343386	whole blood	control
GSE55763	GSM1343387	whole blood	control
GSE55763	GSM1343388	whole blood	control
GSE55763	GSM1343389	whole blood	control
GSE55763	GSM1343390	whole blood	control
GSE55763	GSM1343391	whole blood	control
GSE55763	GSM1343392	whole blood	control
GSE55763	GSM1343393	whole blood	control
GSE55763	GSM1343394	whole blood	control
GSE55763	GSM1343395	whole blood	control
GSE55763	GSM1343396	whole blood	control
GSE55763	GSM1343397	whole blood	control
GSE55763	GSM1343398	whole blood	control
GSE55763	GSM1343399	whole blood	control
GSE55763	GSM1343400	whole blood	control
GSE55763	GSM1343401	whole blood	control
GSE55763	GSM1343402	whole blood	control
GSE55763	GSM1343403	whole blood	control
GSE55763	GSM1343404	whole blood	control
GSE55763	GSM1343405	whole blood	control
GSE55763	GSM1343406	whole blood	control
GSE55763	GSM1343407	whole blood	control
GSE55763	GSM1343408	whole blood	control
GSE55763	GSM1343409	whole blood	control
GSE55763	GSM1343410	whole blood	control
GSE55763	GSM1343411	whole blood	control
GSE55763	GSM1343412	whole blood	control
GSE55763	GSM1343413	whole blood	control
GSE55763	GSM1343414	whole blood	control
GSE55763	GSM1343415	whole blood	control
GSE55763	GSM1343416	whole blood	control
GSE55763	GSM1343417	whole blood	control
GSE55763	GSM1343418	whole blood	control
GSE55763	GSM1343419	whole blood	control
GSE55763	GSM1343420	whole blood	control
GSE55763	GSM1343421	whole blood	control
GSE55763	GSM1343422	whole blood	control
GSE55763	GSM1343423	whole blood	control
GSE55763	GSM1343424	whole blood	control
GSE55763	GSM1343425	whole blood	control
GSE55763	GSM1343426	whole blood	control
GSE55763	GSM1343427	whole blood	control
GSE55763	GSM1343428	whole blood	control
GSE55763	GSM1343429	whole blood	control
GSE55763	GSM1343430	whole blood	control
GSE55763	GSM1343431	whole blood	control
GSE55763	GSM1343432	whole blood	control
GSE55763	GSM1343433	whole blood	control
GSE55763	GSM1343434	whole blood	control
GSE55763	GSM1343435	whole blood	control
GSE55763	GSM1343436	whole blood	control
GSE55763	GSM1343437	whole blood	control
GSE55763	GSM1343438	whole blood	control
GSE55763	GSM1343439	whole blood	control
GSE55763	GSM1343440	whole blood	control
GSE55763	GSM1343441	whole blood	control
GSE55763	GSM1343442	whole blood	control
GSE55763	GSM1343443	whole blood	control
GSE55763	GSM1343444	whole blood	control
GSE55763	GSM1343445	whole blood	control
GSE55763	GSM1343446	whole blood	control
GSE55763	GSM1343447	whole blood	control
GSE55763	GSM1343448	whole blood	control
GSE55763	GSM1343449	whole blood	control
GSE55763	GSM1343450	whole blood	control
GSE55763	GSM1343451	whole blood	control
GSE55763	GSM1343452	whole blood	control
GSE55763	GSM1343453	whole blood	control
GSE55763	GSM1343454	whole blood	control
GSE55763	GSM1343455	whole blood	control
GSE55763	GSM1343456	whole blood	control
GSE55763	GSM1343457	whole blood	control
GSE55763	GSM1343458	whole blood	control
GSE55763	GSM1343459	whole blood	control
GSE55763	GSM1343460	whole blood	control
GSE55763	GSM1343461	whole blood	control
GSE55763	GSM1343462	whole blood	control
GSE55763	GSM1343463	whole blood	control
GSE55763	GSM1343464	whole blood	control
GSE55763	GSM1343465	whole blood	control
GSE55763	GSM1343466	whole blood	control
GSE55763	GSM1343467	whole blood	control
GSE55763	GSM1343468	whole blood	control
GSE55763	GSM1343469	whole blood	control
GSE55763	GSM1343470	whole blood	control
GSE55763	GSM1343471	whole blood	control
GSE55763	GSM1343472	whole blood	control
GSE55763	GSM1343473	whole blood	control
GSE55763	GSM1343474	whole blood	control
GSE55763	GSM1343475	whole blood	control
GSE55763	GSM1343476	whole blood	control
GSE55763	GSM1343477	whole blood	control
GSE55763	GSM1343478	whole blood	control
GSE55763	GSM1343479	whole blood	control
GSE55763	GSM1343480	whole blood	control
GSE55763	GSM1343481	whole blood	control
GSE55763	GSM1343482	whole blood	control
GSE55763	GSM1343483	whole blood	control
GSE55763	GSM1343484	whole blood	control
GSE55763	GSM1343485	whole blood	control
GSE55763	GSM1343486	whole blood	control
GSE55763	GSM1343487	whole blood	control
GSE55763	GSM1343488	whole blood	control
GSE55763	GSM1343489	whole blood	control
GSE55763	GSM1343490	whole blood	control
GSE55763	GSM1343491	whole blood	control
GSE55763	GSM1343492	whole blood	control
GSE55763	GSM1343493	whole blood	control
GSE55763	GSM1343494	whole blood	control
GSE55763	GSM1343495	whole blood	control
GSE55763	GSM1343496	whole blood	control
GSE55763	GSM1343497	whole blood	control
GSE55763	GSM1343498	whole blood	control
GSE55763	GSM1343499	whole blood	control
GSE55763	GSM1343500	whole blood	control
GSE55763	GSM1343501	whole blood	control
GSE55763	GSM1343502	whole blood	control
GSE55763	GSM1343503	whole blood	control
GSE55763	GSM1343504	whole blood	control
GSE55763	GSM1343505	whole blood	control
GSE55763	GSM1343506	whole blood	control
GSE55763	GSM1343507	whole blood	control
GSE55763	GSM1343508	whole blood	control
GSE55763	GSM1343509	whole blood	control
GSE55763	GSM1343510	whole blood	control
GSE55763	GSM1343511	whole blood	control
GSE55763	GSM1343512	whole blood	control
GSE55763	GSM1343513	whole blood	control
GSE55763	GSM1343514	whole blood	control
GSE55763	GSM1343515	whole blood	control
GSE55763	GSM1343516	whole blood	control
GSE55763	GSM1343517	whole blood	control
GSE55763	GSM1343518	whole blood	control
GSE55763	GSM1343519	whole blood	control
GSE55763	GSM1343520	whole blood	control
GSE55763	GSM1343521	whole blood	control
GSE55763	GSM1343522	whole blood	control
GSE55763	GSM1343523	whole blood	control
GSE55763	GSM1343524	whole blood	control
GSE55763	GSM1343525	whole blood	control
GSE55763	GSM1343526	whole blood	control
GSE55763	GSM1343527	whole blood	control
GSE55763	GSM1343528	whole blood	control
GSE55763	GSM1343529	whole blood	control
GSE55763	GSM1343530	whole blood	control
GSE55763	GSM1343531	whole blood	control
GSE55763	GSM1343532	whole blood	control
GSE55763	GSM1343533	whole blood	control
GSE55763	GSM1343534	whole blood	control
GSE55763	GSM1343535	whole blood	control
GSE55763	GSM1343536	whole blood	control
GSE55763	GSM1343537	whole blood	control
GSE55763	GSM1343538	whole blood	control
GSE55763	GSM1343539	whole blood	control
GSE55763	GSM1343540	whole blood	control
GSE55763	GSM1343541	whole blood	control
GSE55763	GSM1343542	whole blood	control
GSE55763	GSM1343543	whole blood	control
GSE55763	GSM1343544	whole blood	control
GSE55763	GSM1343545	whole blood	control
GSE55763	GSM1343546	whole blood	control
GSE55763	GSM1343547	whole blood	control
GSE55763	GSM1343548	whole blood	control
GSE55763	GSM1343549	whole blood	control
GSE55763	GSM1343550	whole blood	control
GSE55763	GSM1343551	whole blood	control
GSE55763	GSM1343552	whole blood	control
GSE55763	GSM1343553	whole blood	control
GSE55763	GSM1343554	whole blood	control
GSE55763	GSM1343555	whole blood	control
GSE55763	GSM1343556	whole blood	control
GSE55763	GSM1343557	whole blood	control
GSE55763	GSM1343558	whole blood	control
GSE55763	GSM1343559	whole blood	control
GSE55763	GSM1343560	whole blood	control
GSE55763	GSM1343561	whole blood	control
GSE55763	GSM1343562	whole blood	control
GSE55763	GSM1343563	whole blood	control
GSE55763	GSM1343564	whole blood	control
GSE55763	GSM1343565	whole blood	control
GSE55763	GSM1343566	whole blood	control
GSE55763	GSM1343567	whole blood	control
GSE55763	GSM1343568	whole blood	control
GSE55763	GSM1343569	whole blood	control
GSE55763	GSM1343570	whole blood	control
GSE55763	GSM1343571	whole blood	control
GSE55763	GSM1343572	whole blood	control
GSE55763	GSM1343573	whole blood	control
GSE55763	GSM1343574	whole blood	control
GSE55763	GSM1343575	whole blood	control
GSE55763	GSM1343576	whole blood	control
GSE55763	GSM1343577	whole blood	control
GSE55763	GSM1343578	whole blood	control
GSE55763	GSM1343579	whole blood	control
GSE55763	GSM1343580	whole blood	control
GSE55763	GSM1343581	whole blood	control
GSE55763	GSM1343582	whole blood	control
GSE55763	GSM1343583	whole blood	control
GSE55763	GSM1343584	whole blood	control
GSE55763	GSM1343585	whole blood	control
GSE55763	GSM1343586	whole blood	control
GSE55763	GSM1343587	whole blood	control
GSE55763	GSM1343588	whole blood	control
GSE55763	GSM1343589	whole blood	control
GSE55763	GSM1343590	whole blood	control
GSE55763	GSM1343591	whole blood	control
GSE55763	GSM1343592	whole blood	control
GSE55763	GSM1343593	whole blood	control
GSE55763	GSM1343594	whole blood	control
GSE55763	GSM1343595	whole blood	control
GSE55763	GSM1343596	whole blood	control
GSE55763	GSM1343597	whole blood	control
GSE55763	GSM1343598	whole blood	control
GSE55763	GSM1343599	whole blood	control
GSE55763	GSM1343600	whole blood	control
GSE55763	GSM1343601	whole blood	control
GSE55763	GSM1343602	whole blood	control
GSE55763	GSM1343603	whole blood	control
GSE55763	GSM1343604	whole blood	control
GSE55763	GSM1343605	whole blood	control
GSE55763	GSM1343606	whole blood	control
GSE55763	GSM1343607	whole blood	control
GSE55763	GSM1343608	whole blood	control
GSE55763	GSM1343609	whole blood	control
GSE55763	GSM1343610	whole blood	control
GSE55763	GSM1343611	whole blood	control
GSE55763	GSM1343612	whole blood	control
GSE55763	GSM1343613	whole blood	control
GSE55763	GSM1343614	whole blood	control
GSE55763	GSM1343615	whole blood	control
GSE55763	GSM1343616	whole blood	control
GSE55763	GSM1343617	whole blood	control
GSE55763	GSM1343618	whole blood	control
GSE55763	GSM1343619	whole blood	control
GSE55763	GSM1343620	whole blood	control
GSE55763	GSM1343621	whole blood	control
GSE55763	GSM1343622	whole blood	control
GSE55763	GSM1343623	whole blood	control
GSE55763	GSM1343624	whole blood	control
GSE55763	GSM1343625	whole blood	control
GSE55763	GSM1343626	whole blood	control
GSE55763	GSM1343627	whole blood	control
GSE55763	GSM1343628	whole blood	control
GSE55763	GSM1343629	whole blood	control
GSE55763	GSM1343630	whole blood	control
GSE55763	GSM1343631	whole blood	control
GSE55763	GSM1343632	whole blood	control
GSE55763	GSM1343633	whole blood	control
GSE55763	GSM1343634	whole blood	control
GSE55763	GSM1343635	whole blood	control
GSE55763	GSM1343636	whole blood	control
GSE55763	GSM1343637	whole blood	control
GSE55763	GSM1343638	whole blood	control
GSE55763	GSM1343639	whole blood	control
GSE55763	GSM1343640	whole blood	control
GSE55763	GSM1343641	whole blood	control
GSE55763	GSM1343642	whole blood	control
GSE55763	GSM1343643	whole blood	control
GSE55763	GSM1343644	whole blood	control
GSE55763	GSM1343645	whole blood	control
GSE55763	GSM1343646	whole blood	control
GSE55763	GSM1343647	whole blood	control
GSE55763	GSM1343648	whole blood	control
GSE55763	GSM1343649	whole blood	control
GSE55763	GSM1343650	whole blood	control
GSE55763	GSM1343651	whole blood	control
GSE55763	GSM1343652	whole blood	control
GSE55763	GSM1343653	whole blood	control
GSE55763	GSM1343654	whole blood	control
GSE55763	GSM1343655	whole blood	control
GSE55763	GSM1343656	whole blood	control
GSE55763	GSM1343657	whole blood	control
GSE55763	GSM1343658	whole blood	control
GSE55763	GSM1343659	whole blood	control
GSE55763	GSM1343660	whole blood	control
GSE55763	GSM1343661	whole blood	control
GSE55763	GSM1343662	whole blood	control
GSE55763	GSM1343663	whole blood	control
GSE55763	GSM1343664	whole blood	control
GSE55763	GSM1343665	whole blood	control
GSE55763	GSM1343666	whole blood	control
GSE55763	GSM1343667	whole blood	control
GSE55763	GSM1343668	whole blood	control
GSE55763	GSM1343669	whole blood	control
GSE55763	GSM1343670	whole blood	control
GSE55763	GSM1343671	whole blood	control
GSE55763	GSM1343672	whole blood	control
GSE55763	GSM1343673	whole blood	control
GSE55763	GSM1343674	whole blood	control
GSE55763	GSM1343675	whole blood	control
GSE55763	GSM1343676	whole blood	control
GSE55763	GSM1343677	whole blood	control
GSE55763	GSM1343678	whole blood	control
GSE55763	GSM1343679	whole blood	control
GSE55763	GSM1343680	whole blood	control
GSE55763	GSM1343681	whole blood	control
GSE55763	GSM1343682	whole blood	control
GSE55763	GSM1343683	whole blood	control
GSE55763	GSM1343684	whole blood	control
GSE55763	GSM1343685	whole blood	control
GSE55763	GSM1343686	whole blood	control
GSE55763	GSM1343687	whole blood	control
GSE55763	GSM1343688	whole blood	control
GSE55763	GSM1343689	whole blood	control
GSE55763	GSM1343690	whole blood	control
GSE55763	GSM1343691	whole blood	control
GSE55763	GSM1343692	whole blood	control
GSE55763	GSM1343693	whole blood	control
GSE55763	GSM1343694	whole blood	control
GSE55763	GSM1343695	whole blood	control
GSE55763	GSM1343696	whole blood	control
GSE55763	GSM1343697	whole blood	control
GSE55763	GSM1343698	whole blood	control
GSE55763	GSM1343699	whole blood	control
GSE55763	GSM1343700	whole blood	control
GSE55763	GSM1343701	whole blood	control
GSE55763	GSM1343702	whole blood	control
GSE55763	GSM1343703	whole blood	control
GSE55763	GSM1343704	whole blood	control
GSE55763	GSM1343705	whole blood	control
GSE55763	GSM1343706	whole blood	control
GSE55763	GSM1343707	whole blood	control
GSE55763	GSM1343708	whole blood	control
GSE55763	GSM1343709	whole blood	control
GSE55763	GSM1343710	whole blood	control
GSE55763	GSM1343711	whole blood	control
GSE55763	GSM1343712	whole blood	control
GSE55763	GSM1343713	whole blood	control
GSE55763	GSM1343714	whole blood	control
GSE55763	GSM1343715	whole blood	control
GSE55763	GSM1343716	whole blood	control
GSE55763	GSM1343717	whole blood	control
GSE55763	GSM1343718	whole blood	control
GSE55763	GSM1343719	whole blood	control
GSE55763	GSM1343720	whole blood	control
GSE55763	GSM1343721	whole blood	control
GSE55763	GSM1343722	whole blood	control
GSE55763	GSM1343723	whole blood	control
GSE55763	GSM1343724	whole blood	control
GSE55763	GSM1343725	whole blood	control
GSE55763	GSM1343726	whole blood	control
GSE55763	GSM1343727	whole blood	control
GSE55763	GSM1343728	whole blood	control
GSE55763	GSM1343729	whole blood	control
GSE55763	GSM1343730	whole blood	control
GSE55763	GSM1343731	whole blood	control
GSE55763	GSM1343732	whole blood	control
GSE55763	GSM1343733	whole blood	control
GSE55763	GSM1343734	whole blood	control
GSE55763	GSM1343735	whole blood	control
GSE55763	GSM1343736	whole blood	control
GSE55763	GSM1343737	whole blood	control
GSE55763	GSM1343738	whole blood	control
GSE55763	GSM1343739	whole blood	control
GSE55763	GSM1343740	whole blood	control
GSE55763	GSM1343741	whole blood	control
GSE55763	GSM1343742	whole blood	control
GSE55763	GSM1343743	whole blood	control
GSE55763	GSM1343744	whole blood	control
GSE55763	GSM1343745	whole blood	control
GSE55763	GSM1343746	whole blood	control
GSE55763	GSM1343747	whole blood	control
GSE55763	GSM1343748	whole blood	control
GSE55763	GSM1343749	whole blood	control
GSE55763	GSM1343750	whole blood	control
GSE55763	GSM1343751	whole blood	control
GSE55763	GSM1343752	whole blood	control
GSE55763	GSM1343753	whole blood	control
GSE55763	GSM1343754	whole blood	control
GSE55763	GSM1343755	whole blood	control
GSE55763	GSM1343756	whole blood	control
GSE55763	GSM1343757	whole blood	control
GSE55763	GSM1343758	whole blood	control
GSE55763	GSM1343759	whole blood	control
GSE55763	GSM1343760	whole blood	control
GSE55763	GSM1343761	whole blood	control
GSE55763	GSM1343762	whole blood	control
GSE55763	GSM1343763	whole blood	control
GSE55763	GSM1343764	whole blood	control
GSE55763	GSM1343765	whole blood	control
GSE55763	GSM1343766	whole blood	control
GSE55763	GSM1343767	whole blood	control
GSE55763	GSM1343768	whole blood	control
GSE55763	GSM1343769	whole blood	control
GSE55763	GSM1343770	whole blood	control
GSE55763	GSM1343771	whole blood	control
GSE55763	GSM1343772	whole blood	control
GSE55763	GSM1343773	whole blood	control
GSE55763	GSM1343774	whole blood	control
GSE55763	GSM1343775	whole blood	control
GSE55763	GSM1343776	whole blood	control
GSE55763	GSM1343777	whole blood	control
GSE55763	GSM1343778	whole blood	control
GSE55763	GSM1343779	whole blood	control
GSE55763	GSM1343780	whole blood	control
GSE55763	GSM1343781	whole blood	control
GSE55763	GSM1343782	whole blood	control
GSE55763	GSM1343783	whole blood	control
GSE55763	GSM1343784	whole blood	control
GSE55763	GSM1343785	whole blood	control
GSE55763	GSM1343786	whole blood	control
GSE55763	GSM1343787	whole blood	control
GSE55763	GSM1343788	whole blood	control
GSE55763	GSM1343789	whole blood	control
GSE55763	GSM1343790	whole blood	control
GSE55763	GSM1343791	whole blood	control
GSE55763	GSM1343792	whole blood	control
GSE55763	GSM1343793	whole blood	control
GSE55763	GSM1343794	whole blood	control
GSE55763	GSM1343795	whole blood	control
GSE55763	GSM1343796	whole blood	control
GSE55763	GSM1343797	whole blood	control
GSE55763	GSM1343798	whole blood	control
GSE55763	GSM1343799	whole blood	control
GSE55763	GSM1343800	whole blood	control
GSE55763	GSM1343801	whole blood	control
GSE55763	GSM1343802	whole blood	control
GSE55763	GSM1343803	whole blood	control
GSE55763	GSM1343804	whole blood	control
GSE55763	GSM1343805	whole blood	control
GSE55763	GSM1343806	whole blood	control
GSE55763	GSM1343807	whole blood	control
GSE55763	GSM1343808	whole blood	control
GSE55763	GSM1343809	whole blood	control
GSE55763	GSM1343810	whole blood	control
GSE55763	GSM1343811	whole blood	control
GSE55763	GSM1343812	whole blood	control
GSE55763	GSM1343813	whole blood	control
GSE55763	GSM1343814	whole blood	control
GSE55763	GSM1343815	whole blood	control
GSE55763	GSM1343816	whole blood	control
GSE55763	GSM1343817	whole blood	control
GSE55763	GSM1343818	whole blood	control
GSE55763	GSM1343819	whole blood	control
GSE55763	GSM1343820	whole blood	control
GSE55763	GSM1343821	whole blood	control
GSE55763	GSM1343822	whole blood	control
GSE55763	GSM1343823	whole blood	control
GSE55763	GSM1343824	whole blood	control
GSE55763	GSM1343825	whole blood	control
GSE55763	GSM1343826	whole blood	control
GSE55763	GSM1343827	whole blood	control
GSE55763	GSM1343828	whole blood	control
GSE55763	GSM1343829	whole blood	control
GSE55763	GSM1343830	whole blood	control
GSE55763	GSM1343831	whole blood	control
GSE55763	GSM1343832	whole blood	control
GSE55763	GSM1343833	whole blood	control
GSE55763	GSM1343834	whole blood	control
GSE55763	GSM1343835	whole blood	control
GSE55763	GSM1343836	whole blood	control
GSE55763	GSM1343837	whole blood	control
GSE55763	GSM1343838	whole blood	control
GSE55763	GSM1343839	whole blood	control
GSE55763	GSM1343840	whole blood	control
GSE55763	GSM1343841	whole blood	control
GSE55763	GSM1343842	whole blood	control
GSE55763	GSM1343843	whole blood	control
GSE55763	GSM1343844	whole blood	control
GSE55763	GSM1343845	whole blood	control
GSE55763	GSM1343846	whole blood	control
GSE55763	GSM1343847	whole blood	control
GSE55763	GSM1343848	whole blood	control
GSE55763	GSM1343849	whole blood	control
GSE55763	GSM1343850	whole blood	control
GSE55763	GSM1343851	whole blood	control
GSE55763	GSM1343852	whole blood	control
GSE55763	GSM1343853	whole blood	control
GSE55763	GSM1343854	whole blood	control
GSE55763	GSM1343855	whole blood	control
GSE55763	GSM1343856	whole blood	control
GSE55763	GSM1343857	whole blood	control
GSE55763	GSM1343858	whole blood	control
GSE55763	GSM1343859	whole blood	control
GSE55763	GSM1343860	whole blood	control
GSE55763	GSM1343861	whole blood	control
GSE55763	GSM1343862	whole blood	control
GSE55763	GSM1343863	whole blood	control
GSE55763	GSM1343864	whole blood	control
GSE55763	GSM1343865	whole blood	control
GSE55763	GSM1343866	whole blood	control
GSE55763	GSM1343867	whole blood	control
GSE55763	GSM1343868	whole blood	control
GSE55763	GSM1343869	whole blood	control
GSE55763	GSM1343870	whole blood	control
GSE55763	GSM1343871	whole blood	control
GSE55763	GSM1343872	whole blood	control
GSE55763	GSM1343873	whole blood	control
GSE55763	GSM1343874	whole blood	control
GSE55763	GSM1343875	whole blood	control
GSE55763	GSM1343876	whole blood	control
GSE55763	GSM1343877	whole blood	control
GSE55763	GSM1343878	whole blood	control
GSE55763	GSM1343879	whole blood	control
GSE55763	GSM1343880	whole blood	control
GSE55763	GSM1343881	whole blood	control
GSE55763	GSM1343882	whole blood	control
GSE55763	GSM1343883	whole blood	control
GSE55763	GSM1343884	whole blood	control
GSE55763	GSM1343885	whole blood	control
GSE55763	GSM1343886	whole blood	control
GSE55763	GSM1343887	whole blood	control
GSE55763	GSM1343888	whole blood	control
GSE55763	GSM1343889	whole blood	control
GSE55763	GSM1343890	whole blood	control
GSE55763	GSM1343891	whole blood	control
GSE55763	GSM1343892	whole blood	control
GSE55763	GSM1343893	whole blood	control
GSE55763	GSM1343894	whole blood	control
GSE55763	GSM1343895	whole blood	control
GSE55763	GSM1343896	whole blood	control
GSE55763	GSM1343897	whole blood	control
GSE55763	GSM1343898	whole blood	control
GSE55763	GSM1343899	whole blood	control
GSE55763	GSM1343900	whole blood	control
GSE55763	GSM1343901	whole blood	control
GSE55763	GSM1343902	whole blood	control
GSE55763	GSM1343903	whole blood	control
GSE55763	GSM1343904	whole blood	control
GSE55763	GSM1343905	whole blood	control
GSE55763	GSM1343906	whole blood	control
GSE55763	GSM1343907	whole blood	control
GSE55763	GSM1343908	whole blood	control
GSE55763	GSM1343909	whole blood	control
GSE55763	GSM1343910	whole blood	control
GSE55763	GSM1343911	whole blood	control
GSE55763	GSM1343912	whole blood	control
GSE55763	GSM1343913	whole blood	control
GSE55763	GSM1343914	whole blood	control
GSE55763	GSM1343915	whole blood	control
GSE55763	GSM1343916	whole blood	control
GSE55763	GSM1343917	whole blood	control
GSE55763	GSM1343918	whole blood	control
GSE55763	GSM1343919	whole blood	control
GSE55763	GSM1343920	whole blood	control
GSE55763	GSM1343921	whole blood	control
GSE55763	GSM1343922	whole blood	control
GSE55763	GSM1343923	whole blood	control
GSE55763	GSM1343924	whole blood	control
GSE55763	GSM1343925	whole blood	control
GSE55763	GSM1343926	whole blood	control
GSE55763	GSM1343927	whole blood	control
GSE55763	GSM1343928	whole blood	control
GSE55763	GSM1343929	whole blood	control
GSE55763	GSM1343930	whole blood	control
GSE55763	GSM1343931	whole blood	control
GSE55763	GSM1343932	whole blood	control
GSE55763	GSM1343933	whole blood	control
GSE55763	GSM1343934	whole blood	control
GSE55763	GSM1343935	whole blood	control
GSE55763	GSM1343936	whole blood	control
GSE55763	GSM1343937	whole blood	control
GSE55763	GSM1343938	whole blood	control
GSE55763	GSM1343939	whole blood	control
GSE55763	GSM1343940	whole blood	control
GSE55763	GSM1343941	whole blood	control
GSE55763	GSM1343942	whole blood	control
GSE55763	GSM1343943	whole blood	control
GSE55763	GSM1343944	whole blood	control
GSE55763	GSM1343945	whole blood	control
GSE55763	GSM1343946	whole blood	control
GSE55763	GSM1343947	whole blood	control
GSE55763	GSM1343948	whole blood	control
GSE55763	GSM1343949	whole blood	control
GSE55763	GSM1343950	whole blood	control
GSE55763	GSM1343951	whole blood	control
GSE55763	GSM1343952	whole blood	control
GSE55763	GSM1343953	whole blood	control
GSE55763	GSM1343954	whole blood	control
GSE55763	GSM1343955	whole blood	control
GSE55763	GSM1343956	whole blood	control
GSE55763	GSM1343957	whole blood	control
GSE55763	GSM1343958	whole blood	control
GSE55763	GSM1343959	whole blood	control
GSE55763	GSM1343960	whole blood	control
GSE55763	GSM1343961	whole blood	control
GSE55763	GSM1343962	whole blood	control
GSE55763	GSM1343963	whole blood	control
GSE55763	GSM1343964	whole blood	control
GSE55763	GSM1343965	whole blood	control
GSE55763	GSM1343966	whole blood	control
GSE55763	GSM1343967	whole blood	control
GSE55763	GSM1343968	whole blood	control
GSE55763	GSM1343969	whole blood	control
GSE55763	GSM1343970	whole blood	control
GSE55763	GSM1343971	whole blood	control
GSE55763	GSM1343972	whole blood	control
GSE55763	GSM1343973	whole blood	control
GSE55763	GSM1343974	whole blood	control
GSE55763	GSM1343975	whole blood	control
GSE55763	GSM1343976	whole blood	control
GSE55763	GSM1343977	whole blood	control
GSE55763	GSM1343978	whole blood	control
GSE55763	GSM1343979	whole blood	control
GSE55763	GSM1343980	whole blood	control
GSE55763	GSM1343981	whole blood	control
GSE55763	GSM1343982	whole blood	control
GSE55763	GSM1343983	whole blood	control
GSE55763	GSM1343984	whole blood	control
GSE55763	GSM1343985	whole blood	control
GSE55763	GSM1343986	whole blood	control
GSE55763	GSM1343987	whole blood	control
GSE55763	GSM1343988	whole blood	control
GSE55763	GSM1343989	whole blood	control
GSE55763	GSM1343990	whole blood	control
GSE55763	GSM1343991	whole blood	control
GSE55763	GSM1343992	whole blood	control
GSE55763	GSM1343993	whole blood	control
GSE55763	GSM1343994	whole blood	control
GSE55763	GSM1343995	whole blood	control
GSE55763	GSM1343996	whole blood	control
GSE55763	GSM1343997	whole blood	control
GSE55763	GSM1343998	whole blood	control
GSE55763	GSM1343999	whole blood	control
GSE55763	GSM1344000	whole blood	control
GSE55763	GSM1344001	whole blood	control
GSE55763	GSM1344002	whole blood	control
GSE55763	GSM1344003	whole blood	control
GSE55763	GSM1344004	whole blood	control
GSE55763	GSM1344005	whole blood	control
GSE55763	GSM1344006	whole blood	control
GSE55763	GSM1344007	whole blood	control
GSE55763	GSM1344008	whole blood	control
GSE55763	GSM1344009	whole blood	control
GSE55763	GSM1344010	whole blood	control
GSE55763	GSM1344011	whole blood	control
GSE55763	GSM1344012	whole blood	control
GSE55763	GSM1344013	whole blood	control
GSE55763	GSM1344014	whole blood	control
GSE55763	GSM1344015	whole blood	control
GSE55763	GSM1344016	whole blood	control
GSE55763	GSM1344017	whole blood	control
GSE55763	GSM1344018	whole blood	control
GSE55763	GSM1344019	whole blood	control
GSE55763	GSM1344020	whole blood	control
GSE55763	GSM1344021	whole blood	control
GSE55763	GSM1344022	whole blood	control
GSE55763	GSM1344023	whole blood	control
GSE55763	GSM1344024	whole blood	control
GSE55763	GSM1344025	whole blood	control
GSE55763	GSM1344026	whole blood	control
GSE55763	GSM1344027	whole blood	control
GSE55763	GSM1344028	whole blood	control
GSE55763	GSM1344029	whole blood	control
GSE55763	GSM1344030	whole blood	control
GSE55763	GSM1344031	whole blood	control
GSE55763	GSM1344032	whole blood	control
GSE55763	GSM1344033	whole blood	control
GSE55763	GSM1344034	whole blood	control
GSE55763	GSM1344035	whole blood	control
GSE55763	GSM1344036	whole blood	control
GSE55763	GSM1344037	whole blood	control
GSE55763	GSM1344038	whole blood	control
GSE55763	GSM1344039	whole blood	control
GSE55763	GSM1344040	whole blood	control
GSE55763	GSM1344041	whole blood	control
GSE55763	GSM1344042	whole blood	control
GSE55763	GSM1344043	whole blood	control
GSE55763	GSM1344044	whole blood	control
GSE55763	GSM1344045	whole blood	control
GSE55763	GSM1344046	whole blood	control
GSE55763	GSM1344047	whole blood	control
GSE55763	GSM1344048	whole blood	control
GSE55763	GSM1344049	whole blood	control
GSE55763	GSM1344050	whole blood	control
GSE55763	GSM1344051	whole blood	control
GSE55763	GSM1344052	whole blood	control
GSE55763	GSM1344053	whole blood	control
GSE55763	GSM1344054	whole blood	control
GSE55763	GSM1344055	whole blood	control
GSE55763	GSM1344056	whole blood	control
GSE55763	GSM1344057	whole blood	control
GSE55763	GSM1344058	whole blood	control
GSE55763	GSM1344059	whole blood	control
GSE55763	GSM1344060	whole blood	control
GSE55763	GSM1344061	whole blood	control
GSE55763	GSM1344062	whole blood	control
GSE55763	GSM1344063	whole blood	control
GSE55763	GSM1344064	whole blood	control
GSE55763	GSM1344065	whole blood	control
GSE55763	GSM1344066	whole blood	control
GSE55763	GSM1344067	whole blood	control
GSE55763	GSM1344068	whole blood	control
GSE55763	GSM1344069	whole blood	control
GSE55763	GSM1344070	whole blood	control
GSE55763	GSM1344071	whole blood	control
GSE55763	GSM1344072	whole blood	control
GSE55763	GSM1344073	whole blood	control
GSE55763	GSM1344074	whole blood	control
GSE55763	GSM1344075	whole blood	control
GSE55763	GSM1344076	whole blood	control
GSE55763	GSM1344077	whole blood	control
GSE55763	GSM1344078	whole blood	control
GSE55763	GSM1344079	whole blood	control
GSE55763	GSM1344080	whole blood	control
GSE55763	GSM1344081	whole blood	control
GSE55763	GSM1344082	whole blood	control
GSE55763	GSM1344083	whole blood	control
GSE55763	GSM1344084	whole blood	control
GSE55763	GSM1344085	whole blood	control
GSE55763	GSM1344086	whole blood	control
GSE55763	GSM1344087	whole blood	control
GSE55763	GSM1344088	whole blood	control
GSE55763	GSM1344089	whole blood	control
GSE55763	GSM1344090	whole blood	control
GSE55763	GSM1344091	whole blood	control
GSE55763	GSM1344092	whole blood	control
GSE55763	GSM1344093	whole blood	control
GSE55763	GSM1344094	whole blood	control
GSE55763	GSM1344095	whole blood	control
GSE55763	GSM1344096	whole blood	control
GSE55763	GSM1344097	whole blood	control
GSE55763	GSM1344098	whole blood	control
GSE55763	GSM1344099	whole blood	control
GSE55763	GSM1344100	whole blood	control
GSE55763	GSM1344101	whole blood	control
GSE55763	GSM1344102	whole blood	control
GSE55763	GSM1344103	whole blood	control
GSE55763	GSM1344104	whole blood	control
GSE55763	GSM1344105	whole blood	control
GSE55763	GSM1344106	whole blood	control
GSE55763	GSM1344107	whole blood	control
GSE55763	GSM1344108	whole blood	control
GSE55763	GSM1344109	whole blood	control
GSE55763	GSM1344110	whole blood	control
GSE55763	GSM1344111	whole blood	control
GSE55763	GSM1344112	whole blood	control
GSE55763	GSM1344113	whole blood	control
GSE55763	GSM1344114	whole blood	control
GSE55763	GSM1344115	whole blood	control
GSE55763	GSM1344116	whole blood	control
GSE55763	GSM1344117	whole blood	control
GSE55763	GSM1344118	whole blood	control
GSE55763	GSM1344119	whole blood	control
GSE55763	GSM1344120	whole blood	control
GSE55763	GSM1344121	whole blood	control
GSE55763	GSM1344122	whole blood	control
GSE55763	GSM1344123	whole blood	control
GSE55763	GSM1344124	whole blood	control
GSE55763	GSM1344125	whole blood	control
GSE55763	GSM1344126	whole blood	control
GSE55763	GSM1344127	whole blood	control
GSE55763	GSM1344128	whole blood	control
GSE55763	GSM1344129	whole blood	control
GSE55763	GSM1344130	whole blood	control
GSE55763	GSM1344131	whole blood	control
GSE55763	GSM1344132	whole blood	control
GSE55763	GSM1344133	whole blood	control
GSE55888	GSM1347975	mesenchymal stromal cell	control
GSE55888	GSM1347976	mesenchymal stromal cell	control
GSE55888	GSM1347977	mesenchymal stromal cell	control
GSE55888	GSM1347978	mesenchymal stromal cell	control
GSE55888	GSM1347979	mesenchymal stromal cell	control
GSE55888	GSM1347980	mesenchymal stromal cell	control
GSE55888	GSM1347981	mesenchymal stromal cell	control
GSE55888	GSM1347982	mesenchymal stromal cell	control
GSE55888	GSM1347983	mesenchymal stromal cell	control
GSE55888	GSM1347984	mesenchymal stromal cell	control
GSE55888	GSM1347985	mesenchymal stromal cell	control
GSE55888	GSM1347986	mesenchymal stromal cell	control
GSE55888	GSM1347987	mesenchymal stromal cell	control
GSE55888	GSM1347988	mesenchymal stromal cell	control
GSE55888	GSM1347989	mesenchymal stromal cell	control
GSE55888	GSM1347990	mesenchymal stromal cell	control
GSE55888	GSM1347991	mesenchymal stromal cell	control
GSE55888	GSM1347992	mesenchymal stromal cell	control
GSE55888	GSM1347993	mesenchymal stromal cell	control
GSE55888	GSM1347994	mesenchymal stromal cell	control
GSE56046	GSM1353204	CD14+ monocyte	control
GSE56046	GSM1353205	CD14+ monocyte	control
GSE56046	GSM1353206	CD14+ monocyte	control
GSE56046	GSM1353207	CD14+ monocyte	control
GSE56046	GSM1353208	CD14+ monocyte	control
GSE56046	GSM1353209	CD14+ monocyte	control
GSE56046	GSM1353210	CD14+ monocyte	control
GSE56046	GSM1353211	CD14+ monocyte	control
GSE56046	GSM1353212	CD14+ monocyte	control
GSE56046	GSM1353213	CD14+ monocyte	control
GSE56046	GSM1353214	CD14+ monocyte	control
GSE56046	GSM1353215	CD14+ monocyte	control
GSE56046	GSM1353216	CD14+ monocyte	control
GSE56046	GSM1353217	CD14+ monocyte	control
GSE56046	GSM1353218	CD14+ monocyte	control
GSE56046	GSM1353219	CD14+ monocyte	control
GSE56046	GSM1353220	CD14+ monocyte	control
GSE56046	GSM1353221	CD14+ monocyte	control
GSE56046	GSM1353222	CD14+ monocyte	control
GSE56046	GSM1353223	CD14+ monocyte	control
GSE56046	GSM1353224	CD14+ monocyte	control
GSE56046	GSM1353225	CD14+ monocyte	control
GSE56046	GSM1353226	CD14+ monocyte	control
GSE56046	GSM1353227	CD14+ monocyte	control
GSE56046	GSM1353228	CD14+ monocyte	control
GSE56046	GSM1353229	CD14+ monocyte	control
GSE56046	GSM1353230	CD14+ monocyte	control
GSE56046	GSM1353231	CD14+ monocyte	control
GSE56046	GSM1353232	CD14+ monocyte	control
GSE56046	GSM1353233	CD14+ monocyte	control
GSE56046	GSM1353234	CD14+ monocyte	control
GSE56046	GSM1353235	CD14+ monocyte	control
GSE56046	GSM1353236	CD14+ monocyte	control
GSE56046	GSM1353237	CD14+ monocyte	control
GSE56046	GSM1353238	CD14+ monocyte	control
GSE56046	GSM1353239	CD14+ monocyte	control
GSE56046	GSM1353240	CD14+ monocyte	control
GSE56046	GSM1353241	CD14+ monocyte	control
GSE56046	GSM1353242	CD14+ monocyte	control
GSE56046	GSM1353243	CD14+ monocyte	control
GSE56046	GSM1353244	CD14+ monocyte	control
GSE56046	GSM1353245	CD14+ monocyte	control
GSE56046	GSM1353246	CD14+ monocyte	control
GSE56046	GSM1353247	CD14+ monocyte	control
GSE56046	GSM1353248	CD14+ monocyte	control
GSE56046	GSM1353249	CD14+ monocyte	control
GSE56046	GSM1353250	CD14+ monocyte	control
GSE56046	GSM1353251	CD14+ monocyte	control
GSE56046	GSM1353252	CD14+ monocyte	control
GSE56046	GSM1353253	CD14+ monocyte	control
GSE56046	GSM1353254	CD14+ monocyte	control
GSE56046	GSM1353255	CD14+ monocyte	control
GSE56046	GSM1353256	CD14+ monocyte	control
GSE56046	GSM1353257	CD14+ monocyte	control
GSE56046	GSM1353258	CD14+ monocyte	control
GSE56046	GSM1353259	CD14+ monocyte	control
GSE56046	GSM1353260	CD14+ monocyte	control
GSE56046	GSM1353261	CD14+ monocyte	control
GSE56046	GSM1353262	CD14+ monocyte	control
GSE56046	GSM1353263	CD14+ monocyte	control
GSE56046	GSM1353264	CD14+ monocyte	control
GSE56046	GSM1353265	CD14+ monocyte	control
GSE56046	GSM1353266	CD14+ monocyte	control
GSE56046	GSM1353267	CD14+ monocyte	control
GSE56046	GSM1353268	CD14+ monocyte	control
GSE56046	GSM1353269	CD14+ monocyte	control
GSE56046	GSM1353270	CD14+ monocyte	control
GSE56046	GSM1353271	CD14+ monocyte	control
GSE56046	GSM1353272	CD14+ monocyte	control
GSE56046	GSM1353273	CD14+ monocyte	control
GSE56046	GSM1353274	CD14+ monocyte	control
GSE56046	GSM1353275	CD14+ monocyte	control
GSE56046	GSM1353276	CD14+ monocyte	control
GSE56046	GSM1353277	CD14+ monocyte	control
GSE56046	GSM1353278	CD14+ monocyte	control
GSE56046	GSM1353279	CD14+ monocyte	control
GSE56046	GSM1353280	CD14+ monocyte	control
GSE56046	GSM1353281	CD14+ monocyte	control
GSE56046	GSM1353282	CD14+ monocyte	control
GSE56046	GSM1353283	CD14+ monocyte	control
GSE56046	GSM1353284	CD14+ monocyte	control
GSE56046	GSM1353285	CD14+ monocyte	control
GSE56046	GSM1353286	CD14+ monocyte	control
GSE56046	GSM1353287	CD14+ monocyte	control
GSE56046	GSM1353288	CD14+ monocyte	control
GSE56046	GSM1353289	CD14+ monocyte	control
GSE56046	GSM1353290	CD14+ monocyte	control
GSE56046	GSM1353291	CD14+ monocyte	control
GSE56046	GSM1353292	CD14+ monocyte	control
GSE56046	GSM1353293	CD14+ monocyte	control
GSE56046	GSM1353294	CD14+ monocyte	control
GSE56046	GSM1353295	CD14+ monocyte	control
GSE56046	GSM1353296	CD14+ monocyte	control
GSE56046	GSM1353297	CD14+ monocyte	control
GSE56046	GSM1353298	CD14+ monocyte	control
GSE56046	GSM1353299	CD14+ monocyte	control
GSE56046	GSM1353300	CD14+ monocyte	control
GSE56046	GSM1353301	CD14+ monocyte	control
GSE56046	GSM1353302	CD14+ monocyte	control
GSE56046	GSM1353303	CD14+ monocyte	control
GSE56046	GSM1353304	CD14+ monocyte	control
GSE56046	GSM1353305	CD14+ monocyte	control
GSE56046	GSM1353306	CD14+ monocyte	control
GSE56046	GSM1353307	CD14+ monocyte	control
GSE56046	GSM1353308	CD14+ monocyte	control
GSE56046	GSM1353309	CD14+ monocyte	control
GSE56046	GSM1353310	CD14+ monocyte	control
GSE56046	GSM1353311	CD14+ monocyte	control
GSE56046	GSM1353312	CD14+ monocyte	control
GSE56046	GSM1353313	CD14+ monocyte	control
GSE56046	GSM1353314	CD14+ monocyte	control
GSE56046	GSM1353315	CD14+ monocyte	control
GSE56046	GSM1353316	CD14+ monocyte	control
GSE56046	GSM1353317	CD14+ monocyte	control
GSE56046	GSM1353318	CD14+ monocyte	control
GSE56046	GSM1353319	CD14+ monocyte	control
GSE56046	GSM1353320	CD14+ monocyte	control
GSE56046	GSM1353321	CD14+ monocyte	control
GSE56046	GSM1353322	CD14+ monocyte	control
GSE56046	GSM1353323	CD14+ monocyte	control
GSE56046	GSM1353324	CD14+ monocyte	control
GSE56046	GSM1353325	CD14+ monocyte	control
GSE56046	GSM1353326	CD14+ monocyte	control
GSE56046	GSM1353327	CD14+ monocyte	control
GSE56046	GSM1353328	CD14+ monocyte	control
GSE56046	GSM1353329	CD14+ monocyte	control
GSE56046	GSM1353330	CD14+ monocyte	control
GSE56046	GSM1353331	CD14+ monocyte	control
GSE56046	GSM1353332	CD14+ monocyte	control
GSE56046	GSM1353333	CD14+ monocyte	control
GSE56046	GSM1353334	CD14+ monocyte	control
GSE56046	GSM1353335	CD14+ monocyte	control
GSE56046	GSM1353336	CD14+ monocyte	control
GSE56046	GSM1353337	CD14+ monocyte	control
GSE56046	GSM1353338	CD14+ monocyte	control
GSE56046	GSM1353339	CD14+ monocyte	control
GSE56046	GSM1353340	CD14+ monocyte	control
GSE56046	GSM1353341	CD14+ monocyte	control
GSE56046	GSM1353342	CD14+ monocyte	control
GSE56046	GSM1353343	CD14+ monocyte	control
GSE56046	GSM1353344	CD14+ monocyte	control
GSE56046	GSM1353345	CD14+ monocyte	control
GSE56046	GSM1353346	CD14+ monocyte	control
GSE56046	GSM1353347	CD14+ monocyte	control
GSE56046	GSM1353348	CD14+ monocyte	control
GSE56046	GSM1353349	CD14+ monocyte	control
GSE56046	GSM1353350	CD14+ monocyte	control
GSE56046	GSM1353351	CD14+ monocyte	control
GSE56046	GSM1353352	CD14+ monocyte	control
GSE56046	GSM1353353	CD14+ monocyte	control
GSE56046	GSM1353354	CD14+ monocyte	control
GSE56046	GSM1353355	CD14+ monocyte	control
GSE56046	GSM1353356	CD14+ monocyte	control
GSE56046	GSM1353357	CD14+ monocyte	control
GSE56046	GSM1353358	CD14+ monocyte	control
GSE56046	GSM1353359	CD14+ monocyte	control
GSE56046	GSM1353360	CD14+ monocyte	control
GSE56046	GSM1353361	CD14+ monocyte	control
GSE56046	GSM1353362	CD14+ monocyte	control
GSE56046	GSM1353363	CD14+ monocyte	control
GSE56046	GSM1353364	CD14+ monocyte	control
GSE56046	GSM1353365	CD14+ monocyte	control
GSE56046	GSM1353366	CD14+ monocyte	control
GSE56046	GSM1353367	CD14+ monocyte	control
GSE56046	GSM1353368	CD14+ monocyte	control
GSE56046	GSM1353369	CD14+ monocyte	control
GSE56046	GSM1353370	CD14+ monocyte	control
GSE56046	GSM1353371	CD14+ monocyte	control
GSE56046	GSM1353372	CD14+ monocyte	control
GSE56046	GSM1353373	CD14+ monocyte	control
GSE56046	GSM1353374	CD14+ monocyte	control
GSE56046	GSM1353375	CD14+ monocyte	control
GSE56046	GSM1353376	CD14+ monocyte	control
GSE56046	GSM1353377	CD14+ monocyte	control
GSE56046	GSM1353378	CD14+ monocyte	control
GSE56046	GSM1353379	CD14+ monocyte	control
GSE56046	GSM1353380	CD14+ monocyte	control
GSE56046	GSM1353381	CD14+ monocyte	control
GSE56046	GSM1353382	CD14+ monocyte	control
GSE56046	GSM1353383	CD14+ monocyte	control
GSE56046	GSM1353384	CD14+ monocyte	control
GSE56046	GSM1353385	CD14+ monocyte	control
GSE56046	GSM1353386	CD14+ monocyte	control
GSE56046	GSM1353387	CD14+ monocyte	control
GSE56046	GSM1353388	CD14+ monocyte	control
GSE56046	GSM1353389	CD14+ monocyte	control
GSE56046	GSM1353390	CD14+ monocyte	control
GSE56046	GSM1353391	CD14+ monocyte	control
GSE56046	GSM1353392	CD14+ monocyte	control
GSE56046	GSM1353393	CD14+ monocyte	control
GSE56046	GSM1353394	CD14+ monocyte	control
GSE56046	GSM1353395	CD14+ monocyte	control
GSE56046	GSM1353396	CD14+ monocyte	control
GSE56046	GSM1353397	CD14+ monocyte	control
GSE56046	GSM1353398	CD14+ monocyte	control
GSE56046	GSM1353399	CD14+ monocyte	control
GSE56046	GSM1353400	CD14+ monocyte	control
GSE56046	GSM1353401	CD14+ monocyte	control
GSE56046	GSM1353402	CD14+ monocyte	control
GSE56046	GSM1353403	CD14+ monocyte	control
GSE56046	GSM1353404	CD14+ monocyte	control
GSE56046	GSM1353405	CD14+ monocyte	control
GSE56046	GSM1353406	CD14+ monocyte	control
GSE56046	GSM1353407	CD14+ monocyte	control
GSE56046	GSM1353408	CD14+ monocyte	control
GSE56046	GSM1353409	CD14+ monocyte	control
GSE56046	GSM1353410	CD14+ monocyte	control
GSE56046	GSM1353411	CD14+ monocyte	control
GSE56046	GSM1353412	CD14+ monocyte	control
GSE56046	GSM1353413	CD14+ monocyte	control
GSE56046	GSM1353414	CD14+ monocyte	control
GSE56046	GSM1353415	CD14+ monocyte	control
GSE56046	GSM1353416	CD14+ monocyte	control
GSE56046	GSM1353417	CD14+ monocyte	control
GSE56046	GSM1353418	CD14+ monocyte	control
GSE56046	GSM1353419	CD14+ monocyte	control
GSE56046	GSM1353420	CD14+ monocyte	control
GSE56046	GSM1353421	CD14+ monocyte	control
GSE56046	GSM1353422	CD14+ monocyte	control
GSE56046	GSM1353423	CD14+ monocyte	control
GSE56046	GSM1353424	CD14+ monocyte	control
GSE56046	GSM1353425	CD14+ monocyte	control
GSE56046	GSM1353426	CD14+ monocyte	control
GSE56046	GSM1353427	CD14+ monocyte	control
GSE56046	GSM1353428	CD14+ monocyte	control
GSE56046	GSM1353429	CD14+ monocyte	control
GSE56046	GSM1353430	CD14+ monocyte	control
GSE56046	GSM1353431	CD14+ monocyte	control
GSE56046	GSM1353432	CD14+ monocyte	control
GSE56046	GSM1353433	CD14+ monocyte	control
GSE56046	GSM1353434	CD14+ monocyte	control
GSE56046	GSM1353435	CD14+ monocyte	control
GSE56046	GSM1353436	CD14+ monocyte	control
GSE56046	GSM1353437	CD14+ monocyte	control
GSE56046	GSM1353438	CD14+ monocyte	control
GSE56046	GSM1353439	CD14+ monocyte	control
GSE56046	GSM1353440	CD14+ monocyte	control
GSE56046	GSM1353441	CD14+ monocyte	control
GSE56046	GSM1353442	CD14+ monocyte	control
GSE56046	GSM1353443	CD14+ monocyte	control
GSE56046	GSM1353444	CD14+ monocyte	control
GSE56046	GSM1353445	CD14+ monocyte	control
GSE56046	GSM1353446	CD14+ monocyte	control
GSE56046	GSM1353447	CD14+ monocyte	control
GSE56046	GSM1353448	CD14+ monocyte	control
GSE56046	GSM1353449	CD14+ monocyte	control
GSE56046	GSM1353450	CD14+ monocyte	control
GSE56046	GSM1353451	CD14+ monocyte	control
GSE56046	GSM1353452	CD14+ monocyte	control
GSE56046	GSM1353453	CD14+ monocyte	control
GSE56046	GSM1353454	CD14+ monocyte	control
GSE56046	GSM1353455	CD14+ monocyte	control
GSE56046	GSM1353456	CD14+ monocyte	control
GSE56046	GSM1353457	CD14+ monocyte	control
GSE56046	GSM1353458	CD14+ monocyte	control
GSE56046	GSM1353459	CD14+ monocyte	control
GSE56046	GSM1353460	CD14+ monocyte	control
GSE56046	GSM1353461	CD14+ monocyte	control
GSE56046	GSM1353462	CD14+ monocyte	control
GSE56046	GSM1353463	CD14+ monocyte	control
GSE56046	GSM1353464	CD14+ monocyte	control
GSE56046	GSM1353465	CD14+ monocyte	control
GSE56046	GSM1353466	CD14+ monocyte	control
GSE56046	GSM1353467	CD14+ monocyte	control
GSE56046	GSM1353468	CD14+ monocyte	control
GSE56046	GSM1353469	CD14+ monocyte	control
GSE56046	GSM1353470	CD14+ monocyte	control
GSE56046	GSM1353471	CD14+ monocyte	control
GSE56046	GSM1353472	CD14+ monocyte	control
GSE56046	GSM1353473	CD14+ monocyte	control
GSE56046	GSM1353474	CD14+ monocyte	control
GSE56046	GSM1353475	CD14+ monocyte	control
GSE56046	GSM1353476	CD14+ monocyte	control
GSE56046	GSM1353477	CD14+ monocyte	control
GSE56046	GSM1353478	CD14+ monocyte	control
GSE56046	GSM1353479	CD14+ monocyte	control
GSE56046	GSM1353480	CD14+ monocyte	control
GSE56046	GSM1353481	CD14+ monocyte	control
GSE56046	GSM1353482	CD14+ monocyte	control
GSE56046	GSM1353483	CD14+ monocyte	control
GSE56046	GSM1353484	CD14+ monocyte	control
GSE56046	GSM1353485	CD14+ monocyte	control
GSE56046	GSM1353486	CD14+ monocyte	control
GSE56046	GSM1353487	CD14+ monocyte	control
GSE56046	GSM1353488	CD14+ monocyte	control
GSE56046	GSM1353489	CD14+ monocyte	control
GSE56046	GSM1353490	CD14+ monocyte	control
GSE56046	GSM1353491	CD14+ monocyte	control
GSE56046	GSM1353492	CD14+ monocyte	control
GSE56046	GSM1353493	CD14+ monocyte	control
GSE56046	GSM1353494	CD14+ monocyte	control
GSE56046	GSM1353495	CD14+ monocyte	control
GSE56046	GSM1353496	CD14+ monocyte	control
GSE56046	GSM1353497	CD14+ monocyte	control
GSE56046	GSM1353498	CD14+ monocyte	control
GSE56046	GSM1353499	CD14+ monocyte	control
GSE56046	GSM1353500	CD14+ monocyte	control
GSE56046	GSM1353501	CD14+ monocyte	control
GSE56046	GSM1353502	CD14+ monocyte	control
GSE56046	GSM1353503	CD14+ monocyte	control
GSE56046	GSM1353504	CD14+ monocyte	control
GSE56046	GSM1353505	CD14+ monocyte	control
GSE56046	GSM1353506	CD14+ monocyte	control
GSE56046	GSM1353507	CD14+ monocyte	control
GSE56046	GSM1353508	CD14+ monocyte	control
GSE56046	GSM1353509	CD14+ monocyte	control
GSE56046	GSM1353510	CD14+ monocyte	control
GSE56046	GSM1353511	CD14+ monocyte	control
GSE56046	GSM1353512	CD14+ monocyte	control
GSE56046	GSM1353513	CD14+ monocyte	control
GSE56046	GSM1353514	CD14+ monocyte	control
GSE56046	GSM1353515	CD14+ monocyte	control
GSE56046	GSM1353516	CD14+ monocyte	control
GSE56046	GSM1353517	CD14+ monocyte	control
GSE56046	GSM1353518	CD14+ monocyte	control
GSE56046	GSM1353519	CD14+ monocyte	control
GSE56046	GSM1353520	CD14+ monocyte	control
GSE56046	GSM1353521	CD14+ monocyte	control
GSE56046	GSM1353522	CD14+ monocyte	control
GSE56046	GSM1353523	CD14+ monocyte	control
GSE56046	GSM1353524	CD14+ monocyte	control
GSE56046	GSM1353525	CD14+ monocyte	control
GSE56046	GSM1353526	CD14+ monocyte	control
GSE56046	GSM1353527	CD14+ monocyte	control
GSE56046	GSM1353528	CD14+ monocyte	control
GSE56046	GSM1353529	CD14+ monocyte	control
GSE56046	GSM1353530	CD14+ monocyte	control
GSE56046	GSM1353531	CD14+ monocyte	control
GSE56046	GSM1353532	CD14+ monocyte	control
GSE56046	GSM1353533	CD14+ monocyte	control
GSE56046	GSM1353534	CD14+ monocyte	control
GSE56046	GSM1353535	CD14+ monocyte	control
GSE56046	GSM1353536	CD14+ monocyte	control
GSE56046	GSM1353537	CD14+ monocyte	control
GSE56046	GSM1353538	CD14+ monocyte	control
GSE56046	GSM1353539	CD14+ monocyte	control
GSE56046	GSM1353540	CD14+ monocyte	control
GSE56046	GSM1353541	CD14+ monocyte	control
GSE56046	GSM1353542	CD14+ monocyte	control
GSE56046	GSM1353543	CD14+ monocyte	control
GSE56046	GSM1353544	CD14+ monocyte	control
GSE56046	GSM1353545	CD14+ monocyte	control
GSE56046	GSM1353546	CD14+ monocyte	control
GSE56046	GSM1353547	CD14+ monocyte	control
GSE56046	GSM1353548	CD14+ monocyte	control
GSE56046	GSM1353549	CD14+ monocyte	control
GSE56046	GSM1353550	CD14+ monocyte	control
GSE56046	GSM1353551	CD14+ monocyte	control
GSE56046	GSM1353552	CD14+ monocyte	control
GSE56046	GSM1353553	CD14+ monocyte	control
GSE56046	GSM1353554	CD14+ monocyte	control
GSE56046	GSM1353555	CD14+ monocyte	control
GSE56046	GSM1353556	CD14+ monocyte	control
GSE56046	GSM1353557	CD14+ monocyte	control
GSE56046	GSM1353558	CD14+ monocyte	control
GSE56046	GSM1353559	CD14+ monocyte	control
GSE56046	GSM1353560	CD14+ monocyte	control
GSE56046	GSM1353561	CD14+ monocyte	control
GSE56046	GSM1353562	CD14+ monocyte	control
GSE56046	GSM1353563	CD14+ monocyte	control
GSE56046	GSM1353564	CD14+ monocyte	control
GSE56046	GSM1353565	CD14+ monocyte	control
GSE56046	GSM1353566	CD14+ monocyte	control
GSE56046	GSM1353567	CD14+ monocyte	control
GSE56046	GSM1353568	CD14+ monocyte	control
GSE56046	GSM1353569	CD14+ monocyte	control
GSE56046	GSM1353570	CD14+ monocyte	control
GSE56046	GSM1353571	CD14+ monocyte	control
GSE56046	GSM1353572	CD14+ monocyte	control
GSE56046	GSM1353573	CD14+ monocyte	control
GSE56046	GSM1353574	CD14+ monocyte	control
GSE56046	GSM1353575	CD14+ monocyte	control
GSE56046	GSM1353576	CD14+ monocyte	control
GSE56046	GSM1353577	CD14+ monocyte	control
GSE56046	GSM1353578	CD14+ monocyte	control
GSE56046	GSM1353579	CD14+ monocyte	control
GSE56046	GSM1353580	CD14+ monocyte	control
GSE56046	GSM1353581	CD14+ monocyte	control
GSE56046	GSM1353582	CD14+ monocyte	control
GSE56046	GSM1353583	CD14+ monocyte	control
GSE56046	GSM1353584	CD14+ monocyte	control
GSE56046	GSM1353585	CD14+ monocyte	control
GSE56046	GSM1353586	CD14+ monocyte	control
GSE56046	GSM1353587	CD14+ monocyte	control
GSE56046	GSM1353588	CD14+ monocyte	control
GSE56046	GSM1353589	CD14+ monocyte	control
GSE56046	GSM1353590	CD14+ monocyte	control
GSE56046	GSM1353591	CD14+ monocyte	control
GSE56046	GSM1353592	CD14+ monocyte	control
GSE56046	GSM1353593	CD14+ monocyte	control
GSE56046	GSM1353594	CD14+ monocyte	control
GSE56046	GSM1353595	CD14+ monocyte	control
GSE56046	GSM1353596	CD14+ monocyte	control
GSE56046	GSM1353597	CD14+ monocyte	control
GSE56046	GSM1353598	CD14+ monocyte	control
GSE56046	GSM1353599	CD14+ monocyte	control
GSE56046	GSM1353600	CD14+ monocyte	control
GSE56046	GSM1353601	CD14+ monocyte	control
GSE56046	GSM1353602	CD14+ monocyte	control
GSE56046	GSM1353603	CD14+ monocyte	control
GSE56046	GSM1353604	CD14+ monocyte	control
GSE56046	GSM1353605	CD14+ monocyte	control
GSE56046	GSM1353606	CD14+ monocyte	control
GSE56046	GSM1353607	CD14+ monocyte	control
GSE56046	GSM1353608	CD14+ monocyte	control
GSE56046	GSM1353609	CD14+ monocyte	control
GSE56046	GSM1353610	CD14+ monocyte	control
GSE56046	GSM1353611	CD14+ monocyte	control
GSE56046	GSM1353612	CD14+ monocyte	control
GSE56046	GSM1353613	CD14+ monocyte	control
GSE56046	GSM1353614	CD14+ monocyte	control
GSE56046	GSM1353615	CD14+ monocyte	control
GSE56046	GSM1353616	CD14+ monocyte	control
GSE56046	GSM1353617	CD14+ monocyte	control
GSE56046	GSM1353618	CD14+ monocyte	control
GSE56046	GSM1353619	CD14+ monocyte	control
GSE56046	GSM1353620	CD14+ monocyte	control
GSE56046	GSM1353621	CD14+ monocyte	control
GSE56046	GSM1353622	CD14+ monocyte	control
GSE56046	GSM1353623	CD14+ monocyte	control
GSE56046	GSM1353624	CD14+ monocyte	control
GSE56046	GSM1353625	CD14+ monocyte	control
GSE56046	GSM1353626	CD14+ monocyte	control
GSE56046	GSM1353627	CD14+ monocyte	control
GSE56046	GSM1353628	CD14+ monocyte	control
GSE56046	GSM1353629	CD14+ monocyte	control
GSE56046	GSM1353630	CD14+ monocyte	control
GSE56046	GSM1353631	CD14+ monocyte	control
GSE56046	GSM1353632	CD14+ monocyte	control
GSE56046	GSM1353633	CD14+ monocyte	control
GSE56046	GSM1353634	CD14+ monocyte	control
GSE56046	GSM1353635	CD14+ monocyte	control
GSE56046	GSM1353636	CD14+ monocyte	control
GSE56046	GSM1353637	CD14+ monocyte	control
GSE56046	GSM1353638	CD14+ monocyte	control
GSE56046	GSM1353639	CD14+ monocyte	control
GSE56046	GSM1353640	CD14+ monocyte	control
GSE56046	GSM1353641	CD14+ monocyte	control
GSE56046	GSM1353642	CD14+ monocyte	control
GSE56046	GSM1353643	CD14+ monocyte	control
GSE56046	GSM1353644	CD14+ monocyte	control
GSE56046	GSM1353645	CD14+ monocyte	control
GSE56046	GSM1353646	CD14+ monocyte	control
GSE56046	GSM1353647	CD14+ monocyte	control
GSE56046	GSM1353648	CD14+ monocyte	control
GSE56046	GSM1353649	CD14+ monocyte	control
GSE56046	GSM1353650	CD14+ monocyte	control
GSE56046	GSM1353651	CD14+ monocyte	control
GSE56046	GSM1353652	CD14+ monocyte	control
GSE56046	GSM1353653	CD14+ monocyte	control
GSE56046	GSM1353654	CD14+ monocyte	control
GSE56046	GSM1353655	CD14+ monocyte	control
GSE56046	GSM1353656	CD14+ monocyte	control
GSE56046	GSM1353657	CD14+ monocyte	control
GSE56046	GSM1353658	CD14+ monocyte	control
GSE56046	GSM1353659	CD14+ monocyte	control
GSE56046	GSM1353660	CD14+ monocyte	control
GSE56046	GSM1353661	CD14+ monocyte	control
GSE56046	GSM1353662	CD14+ monocyte	control
GSE56046	GSM1353663	CD14+ monocyte	control
GSE56046	GSM1353664	CD14+ monocyte	control
GSE56046	GSM1353665	CD14+ monocyte	control
GSE56046	GSM1353666	CD14+ monocyte	control
GSE56046	GSM1353667	CD14+ monocyte	control
GSE56046	GSM1353668	CD14+ monocyte	control
GSE56046	GSM1353669	CD14+ monocyte	control
GSE56046	GSM1353670	CD14+ monocyte	control
GSE56046	GSM1353671	CD14+ monocyte	control
GSE56046	GSM1353672	CD14+ monocyte	control
GSE56046	GSM1353673	CD14+ monocyte	control
GSE56046	GSM1353674	CD14+ monocyte	control
GSE56046	GSM1353675	CD14+ monocyte	control
GSE56046	GSM1353676	CD14+ monocyte	control
GSE56046	GSM1353677	CD14+ monocyte	control
GSE56046	GSM1353678	CD14+ monocyte	control
GSE56046	GSM1353679	CD14+ monocyte	control
GSE56046	GSM1353680	CD14+ monocyte	control
GSE56046	GSM1353681	CD14+ monocyte	control
GSE56046	GSM1353682	CD14+ monocyte	control
GSE56046	GSM1353683	CD14+ monocyte	control
GSE56046	GSM1353684	CD14+ monocyte	control
GSE56046	GSM1353685	CD14+ monocyte	control
GSE56046	GSM1353686	CD14+ monocyte	control
GSE56046	GSM1353687	CD14+ monocyte	control
GSE56046	GSM1353688	CD14+ monocyte	control
GSE56046	GSM1353689	CD14+ monocyte	control
GSE56046	GSM1353690	CD14+ monocyte	control
GSE56046	GSM1353691	CD14+ monocyte	control
GSE56046	GSM1353692	CD14+ monocyte	control
GSE56046	GSM1353693	CD14+ monocyte	control
GSE56046	GSM1353694	CD14+ monocyte	control
GSE56046	GSM1353695	CD14+ monocyte	control
GSE56046	GSM1353696	CD14+ monocyte	control
GSE56046	GSM1353697	CD14+ monocyte	control
GSE56046	GSM1353698	CD14+ monocyte	control
GSE56046	GSM1353699	CD14+ monocyte	control
GSE56046	GSM1353700	CD14+ monocyte	control
GSE56046	GSM1353701	CD14+ monocyte	control
GSE56046	GSM1353702	CD14+ monocyte	control
GSE56046	GSM1353703	CD14+ monocyte	control
GSE56046	GSM1353704	CD14+ monocyte	control
GSE56046	GSM1353705	CD14+ monocyte	control
GSE56046	GSM1353706	CD14+ monocyte	control
GSE56046	GSM1353707	CD14+ monocyte	control
GSE56046	GSM1353708	CD14+ monocyte	control
GSE56046	GSM1353709	CD14+ monocyte	control
GSE56046	GSM1353710	CD14+ monocyte	control
GSE56046	GSM1353711	CD14+ monocyte	control
GSE56046	GSM1353712	CD14+ monocyte	control
GSE56046	GSM1353713	CD14+ monocyte	control
GSE56046	GSM1353714	CD14+ monocyte	control
GSE56046	GSM1353715	CD14+ monocyte	control
GSE56046	GSM1353716	CD14+ monocyte	control
GSE56046	GSM1353717	CD14+ monocyte	control
GSE56046	GSM1353718	CD14+ monocyte	control
GSE56046	GSM1353719	CD14+ monocyte	control
GSE56046	GSM1353720	CD14+ monocyte	control
GSE56046	GSM1353721	CD14+ monocyte	control
GSE56046	GSM1353722	CD14+ monocyte	control
GSE56046	GSM1353723	CD14+ monocyte	control
GSE56046	GSM1353724	CD14+ monocyte	control
GSE56046	GSM1353725	CD14+ monocyte	control
GSE56046	GSM1353726	CD14+ monocyte	control
GSE56046	GSM1353727	CD14+ monocyte	control
GSE56046	GSM1353728	CD14+ monocyte	control
GSE56046	GSM1353729	CD14+ monocyte	control
GSE56046	GSM1353730	CD14+ monocyte	control
GSE56046	GSM1353731	CD14+ monocyte	control
GSE56046	GSM1353732	CD14+ monocyte	control
GSE56046	GSM1353733	CD14+ monocyte	control
GSE56046	GSM1353734	CD14+ monocyte	control
GSE56046	GSM1353735	CD14+ monocyte	control
GSE56046	GSM1353736	CD14+ monocyte	control
GSE56046	GSM1353737	CD14+ monocyte	control
GSE56046	GSM1353738	CD14+ monocyte	control
GSE56046	GSM1353739	CD14+ monocyte	control
GSE56046	GSM1353740	CD14+ monocyte	control
GSE56046	GSM1353741	CD14+ monocyte	control
GSE56046	GSM1353742	CD14+ monocyte	control
GSE56046	GSM1353743	CD14+ monocyte	control
GSE56046	GSM1353744	CD14+ monocyte	control
GSE56046	GSM1353745	CD14+ monocyte	control
GSE56046	GSM1353746	CD14+ monocyte	control
GSE56046	GSM1353747	CD14+ monocyte	control
GSE56046	GSM1353748	CD14+ monocyte	control
GSE56046	GSM1353749	CD14+ monocyte	control
GSE56046	GSM1353750	CD14+ monocyte	control
GSE56046	GSM1353751	CD14+ monocyte	control
GSE56046	GSM1353752	CD14+ monocyte	control
GSE56046	GSM1353753	CD14+ monocyte	control
GSE56046	GSM1353754	CD14+ monocyte	control
GSE56046	GSM1353755	CD14+ monocyte	control
GSE56046	GSM1353756	CD14+ monocyte	control
GSE56046	GSM1353757	CD14+ monocyte	control
GSE56046	GSM1353758	CD14+ monocyte	control
GSE56046	GSM1353759	CD14+ monocyte	control
GSE56046	GSM1353760	CD14+ monocyte	control
GSE56046	GSM1353761	CD14+ monocyte	control
GSE56046	GSM1353762	CD14+ monocyte	control
GSE56046	GSM1353763	CD14+ monocyte	control
GSE56046	GSM1353764	CD14+ monocyte	control
GSE56046	GSM1353765	CD14+ monocyte	control
GSE56046	GSM1353766	CD14+ monocyte	control
GSE56046	GSM1353767	CD14+ monocyte	control
GSE56046	GSM1353768	CD14+ monocyte	control
GSE56046	GSM1353769	CD14+ monocyte	control
GSE56046	GSM1353770	CD14+ monocyte	control
GSE56046	GSM1353771	CD14+ monocyte	control
GSE56046	GSM1353772	CD14+ monocyte	control
GSE56046	GSM1353773	CD14+ monocyte	control
GSE56046	GSM1353774	CD14+ monocyte	control
GSE56046	GSM1353775	CD14+ monocyte	control
GSE56046	GSM1353776	CD14+ monocyte	control
GSE56046	GSM1353777	CD14+ monocyte	control
GSE56046	GSM1353778	CD14+ monocyte	control
GSE56046	GSM1353779	CD14+ monocyte	control
GSE56046	GSM1353780	CD14+ monocyte	control
GSE56046	GSM1353781	CD14+ monocyte	control
GSE56046	GSM1353782	CD14+ monocyte	control
GSE56046	GSM1353783	CD14+ monocyte	control
GSE56046	GSM1353784	CD14+ monocyte	control
GSE56046	GSM1353785	CD14+ monocyte	control
GSE56046	GSM1353786	CD14+ monocyte	control
GSE56046	GSM1353787	CD14+ monocyte	control
GSE56046	GSM1353788	CD14+ monocyte	control
GSE56046	GSM1353789	CD14+ monocyte	control
GSE56046	GSM1353790	CD14+ monocyte	control
GSE56046	GSM1353791	CD14+ monocyte	control
GSE56046	GSM1353792	CD14+ monocyte	control
GSE56046	GSM1353793	CD14+ monocyte	control
GSE56046	GSM1353794	CD14+ monocyte	control
GSE56046	GSM1353795	CD14+ monocyte	control
GSE56046	GSM1353796	CD14+ monocyte	control
GSE56046	GSM1353797	CD14+ monocyte	control
GSE56046	GSM1353798	CD14+ monocyte	control
GSE56046	GSM1353799	CD14+ monocyte	control
GSE56046	GSM1353800	CD14+ monocyte	control
GSE56046	GSM1353801	CD14+ monocyte	control
GSE56046	GSM1353802	CD14+ monocyte	control
GSE56046	GSM1353803	CD14+ monocyte	control
GSE56046	GSM1353804	CD14+ monocyte	control
GSE56046	GSM1353805	CD14+ monocyte	control
GSE56046	GSM1353806	CD14+ monocyte	control
GSE56046	GSM1353807	CD14+ monocyte	control
GSE56046	GSM1353808	CD14+ monocyte	control
GSE56046	GSM1353809	CD14+ monocyte	control
GSE56046	GSM1353810	CD14+ monocyte	control
GSE56046	GSM1353811	CD14+ monocyte	control
GSE56046	GSM1353812	CD14+ monocyte	control
GSE56046	GSM1353813	CD14+ monocyte	control
GSE56046	GSM1353814	CD14+ monocyte	control
GSE56046	GSM1353815	CD14+ monocyte	control
GSE56046	GSM1353816	CD14+ monocyte	control
GSE56046	GSM1353817	CD14+ monocyte	control
GSE56046	GSM1353818	CD14+ monocyte	control
GSE56046	GSM1353819	CD14+ monocyte	control
GSE56046	GSM1353820	CD14+ monocyte	control
GSE56046	GSM1353821	CD14+ monocyte	control
GSE56046	GSM1353822	CD14+ monocyte	control
GSE56046	GSM1353823	CD14+ monocyte	control
GSE56046	GSM1353824	CD14+ monocyte	control
GSE56046	GSM1353825	CD14+ monocyte	control
GSE56046	GSM1353826	CD14+ monocyte	control
GSE56046	GSM1353827	CD14+ monocyte	control
GSE56046	GSM1353828	CD14+ monocyte	control
GSE56046	GSM1353829	CD14+ monocyte	control
GSE56046	GSM1353830	CD14+ monocyte	control
GSE56046	GSM1353831	CD14+ monocyte	control
GSE56046	GSM1353832	CD14+ monocyte	control
GSE56046	GSM1353833	CD14+ monocyte	control
GSE56046	GSM1353834	CD14+ monocyte	control
GSE56046	GSM1353835	CD14+ monocyte	control
GSE56046	GSM1353836	CD14+ monocyte	control
GSE56046	GSM1353837	CD14+ monocyte	control
GSE56046	GSM1353838	CD14+ monocyte	control
GSE56046	GSM1353839	CD14+ monocyte	control
GSE56046	GSM1353840	CD14+ monocyte	control
GSE56046	GSM1353841	CD14+ monocyte	control
GSE56046	GSM1353842	CD14+ monocyte	control
GSE56046	GSM1353843	CD14+ monocyte	control
GSE56046	GSM1353844	CD14+ monocyte	control
GSE56046	GSM1353845	CD14+ monocyte	control
GSE56046	GSM1353846	CD14+ monocyte	control
GSE56046	GSM1353847	CD14+ monocyte	control
GSE56046	GSM1353848	CD14+ monocyte	control
GSE56046	GSM1353849	CD14+ monocyte	control
GSE56046	GSM1353850	CD14+ monocyte	control
GSE56046	GSM1353851	CD14+ monocyte	control
GSE56046	GSM1353852	CD14+ monocyte	control
GSE56046	GSM1353853	CD14+ monocyte	control
GSE56046	GSM1353854	CD14+ monocyte	control
GSE56046	GSM1353855	CD14+ monocyte	control
GSE56046	GSM1353856	CD14+ monocyte	control
GSE56046	GSM1353857	CD14+ monocyte	control
GSE56046	GSM1353858	CD14+ monocyte	control
GSE56046	GSM1353859	CD14+ monocyte	control
GSE56046	GSM1353860	CD14+ monocyte	control
GSE56046	GSM1353861	CD14+ monocyte	control
GSE56046	GSM1353862	CD14+ monocyte	control
GSE56046	GSM1353863	CD14+ monocyte	control
GSE56046	GSM1353864	CD14+ monocyte	control
GSE56046	GSM1353865	CD14+ monocyte	control
GSE56046	GSM1353866	CD14+ monocyte	control
GSE56046	GSM1353867	CD14+ monocyte	control
GSE56046	GSM1353868	CD14+ monocyte	control
GSE56046	GSM1353869	CD14+ monocyte	control
GSE56046	GSM1353870	CD14+ monocyte	control
GSE56046	GSM1353871	CD14+ monocyte	control
GSE56046	GSM1353872	CD14+ monocyte	control
GSE56046	GSM1353873	CD14+ monocyte	control
GSE56046	GSM1353874	CD14+ monocyte	control
GSE56046	GSM1353875	CD14+ monocyte	control
GSE56046	GSM1353876	CD14+ monocyte	control
GSE56046	GSM1353877	CD14+ monocyte	control
GSE56046	GSM1353878	CD14+ monocyte	control
GSE56046	GSM1353879	CD14+ monocyte	control
GSE56046	GSM1353880	CD14+ monocyte	control
GSE56046	GSM1353881	CD14+ monocyte	control
GSE56046	GSM1353882	CD14+ monocyte	control
GSE56046	GSM1353883	CD14+ monocyte	control
GSE56046	GSM1353884	CD14+ monocyte	control
GSE56046	GSM1353885	CD14+ monocyte	control
GSE56046	GSM1353886	CD14+ monocyte	control
GSE56046	GSM1353887	CD14+ monocyte	control
GSE56046	GSM1353888	CD14+ monocyte	control
GSE56046	GSM1353889	CD14+ monocyte	control
GSE56046	GSM1353890	CD14+ monocyte	control
GSE56046	GSM1353891	CD14+ monocyte	control
GSE56046	GSM1353892	CD14+ monocyte	control
GSE56046	GSM1353893	CD14+ monocyte	control
GSE56046	GSM1353894	CD14+ monocyte	control
GSE56046	GSM1353895	CD14+ monocyte	control
GSE56046	GSM1353896	CD14+ monocyte	control
GSE56046	GSM1353897	CD14+ monocyte	control
GSE56046	GSM1353898	CD14+ monocyte	control
GSE56046	GSM1353899	CD14+ monocyte	control
GSE56046	GSM1353900	CD14+ monocyte	control
GSE56046	GSM1353901	CD14+ monocyte	control
GSE56046	GSM1353902	CD14+ monocyte	control
GSE56046	GSM1353903	CD14+ monocyte	control
GSE56046	GSM1353904	CD14+ monocyte	control
GSE56046	GSM1353905	CD14+ monocyte	control
GSE56046	GSM1353906	CD14+ monocyte	control
GSE56046	GSM1353907	CD14+ monocyte	control
GSE56046	GSM1353908	CD14+ monocyte	control
GSE56046	GSM1353909	CD14+ monocyte	control
GSE56046	GSM1353910	CD14+ monocyte	control
GSE56046	GSM1353911	CD14+ monocyte	control
GSE56046	GSM1353912	CD14+ monocyte	control
GSE56046	GSM1353913	CD14+ monocyte	control
GSE56046	GSM1353914	CD14+ monocyte	control
GSE56046	GSM1353915	CD14+ monocyte	control
GSE56046	GSM1353916	CD14+ monocyte	control
GSE56046	GSM1353917	CD14+ monocyte	control
GSE56046	GSM1353918	CD14+ monocyte	control
GSE56046	GSM1353919	CD14+ monocyte	control
GSE56046	GSM1353920	CD14+ monocyte	control
GSE56046	GSM1353921	CD14+ monocyte	control
GSE56046	GSM1353922	CD14+ monocyte	control
GSE56046	GSM1353923	CD14+ monocyte	control
GSE56046	GSM1353924	CD14+ monocyte	control
GSE56046	GSM1353925	CD14+ monocyte	control
GSE56046	GSM1353926	CD14+ monocyte	control
GSE56046	GSM1353927	CD14+ monocyte	control
GSE56046	GSM1353928	CD14+ monocyte	control
GSE56046	GSM1353929	CD14+ monocyte	control
GSE56046	GSM1353930	CD14+ monocyte	control
GSE56046	GSM1353931	CD14+ monocyte	control
GSE56046	GSM1353932	CD14+ monocyte	control
GSE56046	GSM1353933	CD14+ monocyte	control
GSE56046	GSM1353934	CD14+ monocyte	control
GSE56046	GSM1353935	CD14+ monocyte	control
GSE56046	GSM1353936	CD14+ monocyte	control
GSE56046	GSM1353937	CD14+ monocyte	control
GSE56046	GSM1353938	CD14+ monocyte	control
GSE56046	GSM1353939	CD14+ monocyte	control
GSE56046	GSM1353940	CD14+ monocyte	control
GSE56046	GSM1353941	CD14+ monocyte	control
GSE56046	GSM1353942	CD14+ monocyte	control
GSE56046	GSM1353943	CD14+ monocyte	control
GSE56046	GSM1353944	CD14+ monocyte	control
GSE56046	GSM1353945	CD14+ monocyte	control
GSE56046	GSM1353946	CD14+ monocyte	control
GSE56046	GSM1353947	CD14+ monocyte	control
GSE56046	GSM1353948	CD14+ monocyte	control
GSE56046	GSM1353949	CD14+ monocyte	control
GSE56046	GSM1353950	CD14+ monocyte	control
GSE56046	GSM1353951	CD14+ monocyte	control
GSE56046	GSM1353952	CD14+ monocyte	control
GSE56046	GSM1353953	CD14+ monocyte	control
GSE56046	GSM1353954	CD14+ monocyte	control
GSE56046	GSM1353955	CD14+ monocyte	control
GSE56046	GSM1353956	CD14+ monocyte	control
GSE56046	GSM1353957	CD14+ monocyte	control
GSE56046	GSM1353958	CD14+ monocyte	control
GSE56046	GSM1353959	CD14+ monocyte	control
GSE56046	GSM1353960	CD14+ monocyte	control
GSE56046	GSM1353961	CD14+ monocyte	control
GSE56046	GSM1353962	CD14+ monocyte	control
GSE56046	GSM1353963	CD14+ monocyte	control
GSE56046	GSM1353964	CD14+ monocyte	control
GSE56046	GSM1353965	CD14+ monocyte	control
GSE56046	GSM1353966	CD14+ monocyte	control
GSE56046	GSM1353967	CD14+ monocyte	control
GSE56046	GSM1353968	CD14+ monocyte	control
GSE56046	GSM1353969	CD14+ monocyte	control
GSE56046	GSM1353970	CD14+ monocyte	control
GSE56046	GSM1353971	CD14+ monocyte	control
GSE56046	GSM1353972	CD14+ monocyte	control
GSE56046	GSM1353973	CD14+ monocyte	control
GSE56046	GSM1353974	CD14+ monocyte	control
GSE56046	GSM1353975	CD14+ monocyte	control
GSE56046	GSM1353976	CD14+ monocyte	control
GSE56046	GSM1353977	CD14+ monocyte	control
GSE56046	GSM1353978	CD14+ monocyte	control
GSE56046	GSM1353979	CD14+ monocyte	control
GSE56046	GSM1353980	CD14+ monocyte	control
GSE56046	GSM1353981	CD14+ monocyte	control
GSE56046	GSM1353982	CD14+ monocyte	control
GSE56046	GSM1353983	CD14+ monocyte	control
GSE56046	GSM1353984	CD14+ monocyte	control
GSE56046	GSM1353985	CD14+ monocyte	control
GSE56046	GSM1353986	CD14+ monocyte	control
GSE56046	GSM1353987	CD14+ monocyte	control
GSE56046	GSM1353988	CD14+ monocyte	control
GSE56046	GSM1353989	CD14+ monocyte	control
GSE56046	GSM1353990	CD14+ monocyte	control
GSE56046	GSM1353991	CD14+ monocyte	control
GSE56046	GSM1353992	CD14+ monocyte	control
GSE56046	GSM1353993	CD14+ monocyte	control
GSE56046	GSM1353994	CD14+ monocyte	control
GSE56046	GSM1353995	CD14+ monocyte	control
GSE56046	GSM1353996	CD14+ monocyte	control
GSE56046	GSM1353997	CD14+ monocyte	control
GSE56046	GSM1353998	CD14+ monocyte	control
GSE56046	GSM1353999	CD14+ monocyte	control
GSE56046	GSM1354000	CD14+ monocyte	control
GSE56046	GSM1354001	CD14+ monocyte	control
GSE56046	GSM1354002	CD14+ monocyte	control
GSE56046	GSM1354003	CD14+ monocyte	control
GSE56046	GSM1354004	CD14+ monocyte	control
GSE56046	GSM1354005	CD14+ monocyte	control
GSE56046	GSM1354006	CD14+ monocyte	control
GSE56046	GSM1354007	CD14+ monocyte	control
GSE56046	GSM1354008	CD14+ monocyte	control
GSE56046	GSM1354009	CD14+ monocyte	control
GSE56046	GSM1354010	CD14+ monocyte	control
GSE56046	GSM1354011	CD14+ monocyte	control
GSE56046	GSM1354012	CD14+ monocyte	control
GSE56046	GSM1354013	CD14+ monocyte	control
GSE56046	GSM1354014	CD14+ monocyte	control
GSE56046	GSM1354015	CD14+ monocyte	control
GSE56046	GSM1354016	CD14+ monocyte	control
GSE56046	GSM1354017	CD14+ monocyte	control
GSE56046	GSM1354018	CD14+ monocyte	control
GSE56046	GSM1354019	CD14+ monocyte	control
GSE56046	GSM1354020	CD14+ monocyte	control
GSE56046	GSM1354021	CD14+ monocyte	control
GSE56046	GSM1354022	CD14+ monocyte	control
GSE56046	GSM1354023	CD14+ monocyte	control
GSE56046	GSM1354024	CD14+ monocyte	control
GSE56046	GSM1354025	CD14+ monocyte	control
GSE56046	GSM1354026	CD14+ monocyte	control
GSE56046	GSM1354027	CD14+ monocyte	control
GSE56046	GSM1354028	CD14+ monocyte	control
GSE56046	GSM1354029	CD14+ monocyte	control
GSE56046	GSM1354030	CD14+ monocyte	control
GSE56046	GSM1354031	CD14+ monocyte	control
GSE56046	GSM1354032	CD14+ monocyte	control
GSE56046	GSM1354033	CD14+ monocyte	control
GSE56046	GSM1354034	CD14+ monocyte	control
GSE56046	GSM1354035	CD14+ monocyte	control
GSE56046	GSM1354036	CD14+ monocyte	control
GSE56046	GSM1354037	CD14+ monocyte	control
GSE56046	GSM1354038	CD14+ monocyte	control
GSE56046	GSM1354039	CD14+ monocyte	control
GSE56046	GSM1354040	CD14+ monocyte	control
GSE56046	GSM1354041	CD14+ monocyte	control
GSE56046	GSM1354042	CD14+ monocyte	control
GSE56046	GSM1354043	CD14+ monocyte	control
GSE56046	GSM1354044	CD14+ monocyte	control
GSE56046	GSM1354045	CD14+ monocyte	control
GSE56046	GSM1354046	CD14+ monocyte	control
GSE56046	GSM1354047	CD14+ monocyte	control
GSE56046	GSM1354048	CD14+ monocyte	control
GSE56046	GSM1354049	CD14+ monocyte	control
GSE56046	GSM1354050	CD14+ monocyte	control
GSE56046	GSM1354051	CD14+ monocyte	control
GSE56046	GSM1354052	CD14+ monocyte	control
GSE56046	GSM1354053	CD14+ monocyte	control
GSE56046	GSM1354054	CD14+ monocyte	control
GSE56046	GSM1354055	CD14+ monocyte	control
GSE56046	GSM1354056	CD14+ monocyte	control
GSE56046	GSM1354057	CD14+ monocyte	control
GSE56046	GSM1354058	CD14+ monocyte	control
GSE56046	GSM1354059	CD14+ monocyte	control
GSE56046	GSM1354060	CD14+ monocyte	control
GSE56046	GSM1354061	CD14+ monocyte	control
GSE56046	GSM1354062	CD14+ monocyte	control
GSE56046	GSM1354063	CD14+ monocyte	control
GSE56046	GSM1354064	CD14+ monocyte	control
GSE56046	GSM1354065	CD14+ monocyte	control
GSE56046	GSM1354066	CD14+ monocyte	control
GSE56046	GSM1354067	CD14+ monocyte	control
GSE56046	GSM1354068	CD14+ monocyte	control
GSE56046	GSM1354069	CD14+ monocyte	control
GSE56046	GSM1354070	CD14+ monocyte	control
GSE56046	GSM1354071	CD14+ monocyte	control
GSE56046	GSM1354072	CD14+ monocyte	control
GSE56046	GSM1354073	CD14+ monocyte	control
GSE56046	GSM1354074	CD14+ monocyte	control
GSE56046	GSM1354075	CD14+ monocyte	control
GSE56046	GSM1354076	CD14+ monocyte	control
GSE56046	GSM1354077	CD14+ monocyte	control
GSE56046	GSM1354078	CD14+ monocyte	control
GSE56046	GSM1354079	CD14+ monocyte	control
GSE56046	GSM1354080	CD14+ monocyte	control
GSE56046	GSM1354081	CD14+ monocyte	control
GSE56046	GSM1354082	CD14+ monocyte	control
GSE56046	GSM1354083	CD14+ monocyte	control
GSE56046	GSM1354084	CD14+ monocyte	control
GSE56046	GSM1354085	CD14+ monocyte	control
GSE56046	GSM1354086	CD14+ monocyte	control
GSE56046	GSM1354087	CD14+ monocyte	control
GSE56046	GSM1354088	CD14+ monocyte	control
GSE56046	GSM1354089	CD14+ monocyte	control
GSE56046	GSM1354090	CD14+ monocyte	control
GSE56046	GSM1354091	CD14+ monocyte	control
GSE56046	GSM1354092	CD14+ monocyte	control
GSE56046	GSM1354093	CD14+ monocyte	control
GSE56046	GSM1354094	CD14+ monocyte	control
GSE56046	GSM1354095	CD14+ monocyte	control
GSE56046	GSM1354096	CD14+ monocyte	control
GSE56046	GSM1354097	CD14+ monocyte	control
GSE56046	GSM1354098	CD14+ monocyte	control
GSE56046	GSM1354099	CD14+ monocyte	control
GSE56046	GSM1354100	CD14+ monocyte	control
GSE56046	GSM1354101	CD14+ monocyte	control
GSE56046	GSM1354102	CD14+ monocyte	control
GSE56046	GSM1354103	CD14+ monocyte	control
GSE56046	GSM1354104	CD14+ monocyte	control
GSE56046	GSM1354105	CD14+ monocyte	control
GSE56046	GSM1354106	CD14+ monocyte	control
GSE56046	GSM1354107	CD14+ monocyte	control
GSE56046	GSM1354108	CD14+ monocyte	control
GSE56046	GSM1354109	CD14+ monocyte	control
GSE56046	GSM1354110	CD14+ monocyte	control
GSE56046	GSM1354111	CD14+ monocyte	control
GSE56046	GSM1354112	CD14+ monocyte	control
GSE56046	GSM1354113	CD14+ monocyte	control
GSE56046	GSM1354114	CD14+ monocyte	control
GSE56046	GSM1354115	CD14+ monocyte	control
GSE56046	GSM1354116	CD14+ monocyte	control
GSE56046	GSM1354117	CD14+ monocyte	control
GSE56046	GSM1354118	CD14+ monocyte	control
GSE56046	GSM1354119	CD14+ monocyte	control
GSE56046	GSM1354120	CD14+ monocyte	control
GSE56046	GSM1354121	CD14+ monocyte	control
GSE56046	GSM1354122	CD14+ monocyte	control
GSE56046	GSM1354123	CD14+ monocyte	control
GSE56046	GSM1354124	CD14+ monocyte	control
GSE56046	GSM1354125	CD14+ monocyte	control
GSE56046	GSM1354126	CD14+ monocyte	control
GSE56046	GSM1354127	CD14+ monocyte	control
GSE56046	GSM1354128	CD14+ monocyte	control
GSE56046	GSM1354129	CD14+ monocyte	control
GSE56046	GSM1354130	CD14+ monocyte	control
GSE56046	GSM1354131	CD14+ monocyte	control
GSE56046	GSM1354132	CD14+ monocyte	control
GSE56046	GSM1354133	CD14+ monocyte	control
GSE56046	GSM1354134	CD14+ monocyte	control
GSE56046	GSM1354135	CD14+ monocyte	control
GSE56046	GSM1354136	CD14+ monocyte	control
GSE56046	GSM1354137	CD14+ monocyte	control
GSE56046	GSM1354138	CD14+ monocyte	control
GSE56046	GSM1354139	CD14+ monocyte	control
GSE56046	GSM1354140	CD14+ monocyte	control
GSE56046	GSM1354141	CD14+ monocyte	control
GSE56046	GSM1354142	CD14+ monocyte	control
GSE56046	GSM1354143	CD14+ monocyte	control
GSE56046	GSM1354144	CD14+ monocyte	control
GSE56046	GSM1354145	CD14+ monocyte	control
GSE56046	GSM1354146	CD14+ monocyte	control
GSE56046	GSM1354147	CD14+ monocyte	control
GSE56046	GSM1354148	CD14+ monocyte	control
GSE56046	GSM1354149	CD14+ monocyte	control
GSE56046	GSM1354150	CD14+ monocyte	control
GSE56046	GSM1354151	CD14+ monocyte	control
GSE56046	GSM1354152	CD14+ monocyte	control
GSE56046	GSM1354153	CD14+ monocyte	control
GSE56046	GSM1354154	CD14+ monocyte	control
GSE56046	GSM1354155	CD14+ monocyte	control
GSE56046	GSM1354156	CD14+ monocyte	control
GSE56046	GSM1354157	CD14+ monocyte	control
GSE56046	GSM1354158	CD14+ monocyte	control
GSE56046	GSM1354159	CD14+ monocyte	control
GSE56046	GSM1354160	CD14+ monocyte	control
GSE56046	GSM1354161	CD14+ monocyte	control
GSE56046	GSM1354162	CD14+ monocyte	control
GSE56046	GSM1354163	CD14+ monocyte	control
GSE56046	GSM1354164	CD14+ monocyte	control
GSE56046	GSM1354165	CD14+ monocyte	control
GSE56046	GSM1354166	CD14+ monocyte	control
GSE56046	GSM1354167	CD14+ monocyte	control
GSE56046	GSM1354168	CD14+ monocyte	control
GSE56046	GSM1354169	CD14+ monocyte	control
GSE56046	GSM1354170	CD14+ monocyte	control
GSE56046	GSM1354171	CD14+ monocyte	control
GSE56046	GSM1354172	CD14+ monocyte	control
GSE56046	GSM1354173	CD14+ monocyte	control
GSE56046	GSM1354174	CD14+ monocyte	control
GSE56046	GSM1354175	CD14+ monocyte	control
GSE56046	GSM1354176	CD14+ monocyte	control
GSE56046	GSM1354177	CD14+ monocyte	control
GSE56046	GSM1354178	CD14+ monocyte	control
GSE56046	GSM1354179	CD14+ monocyte	control
GSE56046	GSM1354180	CD14+ monocyte	control
GSE56046	GSM1354181	CD14+ monocyte	control
GSE56046	GSM1354182	CD14+ monocyte	control
GSE56046	GSM1354183	CD14+ monocyte	control
GSE56046	GSM1354184	CD14+ monocyte	control
GSE56046	GSM1354185	CD14+ monocyte	control
GSE56046	GSM1354186	CD14+ monocyte	control
GSE56046	GSM1354187	CD14+ monocyte	control
GSE56046	GSM1354188	CD14+ monocyte	control
GSE56046	GSM1354189	CD14+ monocyte	control
GSE56046	GSM1354190	CD14+ monocyte	control
GSE56046	GSM1354191	CD14+ monocyte	control
GSE56046	GSM1354192	CD14+ monocyte	control
GSE56046	GSM1354193	CD14+ monocyte	control
GSE56046	GSM1354194	CD14+ monocyte	control
GSE56046	GSM1354195	CD14+ monocyte	control
GSE56046	GSM1354196	CD14+ monocyte	control
GSE56046	GSM1354197	CD14+ monocyte	control
GSE56046	GSM1354198	CD14+ monocyte	control
GSE56046	GSM1354199	CD14+ monocyte	control
GSE56046	GSM1354200	CD14+ monocyte	control
GSE56046	GSM1354201	CD14+ monocyte	control
GSE56046	GSM1354202	CD14+ monocyte	control
GSE56046	GSM1354203	CD14+ monocyte	control
GSE56046	GSM1354204	CD14+ monocyte	control
GSE56046	GSM1354205	CD14+ monocyte	control
GSE56046	GSM1354206	CD14+ monocyte	control
GSE56046	GSM1354207	CD14+ monocyte	control
GSE56046	GSM1354208	CD14+ monocyte	control
GSE56046	GSM1354209	CD14+ monocyte	control
GSE56046	GSM1354210	CD14+ monocyte	control
GSE56046	GSM1354211	CD14+ monocyte	control
GSE56046	GSM1354212	CD14+ monocyte	control
GSE56046	GSM1354213	CD14+ monocyte	control
GSE56046	GSM1354214	CD14+ monocyte	control
GSE56046	GSM1354215	CD14+ monocyte	control
GSE56046	GSM1354216	CD14+ monocyte	control
GSE56046	GSM1354217	CD14+ monocyte	control
GSE56046	GSM1354218	CD14+ monocyte	control
GSE56046	GSM1354219	CD14+ monocyte	control
GSE56046	GSM1354220	CD14+ monocyte	control
GSE56046	GSM1354221	CD14+ monocyte	control
GSE56046	GSM1354222	CD14+ monocyte	control
GSE56046	GSM1354223	CD14+ monocyte	control
GSE56046	GSM1354224	CD14+ monocyte	control
GSE56046	GSM1354225	CD14+ monocyte	control
GSE56046	GSM1354226	CD14+ monocyte	control
GSE56046	GSM1354227	CD14+ monocyte	control
GSE56046	GSM1354228	CD14+ monocyte	control
GSE56046	GSM1354229	CD14+ monocyte	control
GSE56046	GSM1354230	CD14+ monocyte	control
GSE56046	GSM1354231	CD14+ monocyte	control
GSE56046	GSM1354232	CD14+ monocyte	control
GSE56046	GSM1354233	CD14+ monocyte	control
GSE56046	GSM1354234	CD14+ monocyte	control
GSE56046	GSM1354235	CD14+ monocyte	control
GSE56046	GSM1354236	CD14+ monocyte	control
GSE56046	GSM1354237	CD14+ monocyte	control
GSE56046	GSM1354238	CD14+ monocyte	control
GSE56046	GSM1354239	CD14+ monocyte	control
GSE56046	GSM1354240	CD14+ monocyte	control
GSE56046	GSM1354241	CD14+ monocyte	control
GSE56046	GSM1354242	CD14+ monocyte	control
GSE56046	GSM1354243	CD14+ monocyte	control
GSE56046	GSM1354244	CD14+ monocyte	control
GSE56046	GSM1354245	CD14+ monocyte	control
GSE56046	GSM1354246	CD14+ monocyte	control
GSE56046	GSM1354247	CD14+ monocyte	control
GSE56046	GSM1354248	CD14+ monocyte	control
GSE56046	GSM1354249	CD14+ monocyte	control
GSE56046	GSM1354250	CD14+ monocyte	control
GSE56046	GSM1354251	CD14+ monocyte	control
GSE56046	GSM1354252	CD14+ monocyte	control
GSE56046	GSM1354253	CD14+ monocyte	control
GSE56046	GSM1354254	CD14+ monocyte	control
GSE56046	GSM1354255	CD14+ monocyte	control
GSE56046	GSM1354256	CD14+ monocyte	control
GSE56046	GSM1354257	CD14+ monocyte	control
GSE56046	GSM1354258	CD14+ monocyte	control
GSE56046	GSM1354259	CD14+ monocyte	control
GSE56046	GSM1354260	CD14+ monocyte	control
GSE56046	GSM1354261	CD14+ monocyte	control
GSE56046	GSM1354262	CD14+ monocyte	control
GSE56046	GSM1354263	CD14+ monocyte	control
GSE56046	GSM1354264	CD14+ monocyte	control
GSE56046	GSM1354265	CD14+ monocyte	control
GSE56046	GSM1354266	CD14+ monocyte	control
GSE56046	GSM1354267	CD14+ monocyte	control
GSE56046	GSM1354268	CD14+ monocyte	control
GSE56046	GSM1354269	CD14+ monocyte	control
GSE56046	GSM1354270	CD14+ monocyte	control
GSE56046	GSM1354271	CD14+ monocyte	control
GSE56046	GSM1354272	CD14+ monocyte	control
GSE56046	GSM1354273	CD14+ monocyte	control
GSE56046	GSM1354274	CD14+ monocyte	control
GSE56046	GSM1354275	CD14+ monocyte	control
GSE56046	GSM1354276	CD14+ monocyte	control
GSE56046	GSM1354277	CD14+ monocyte	control
GSE56046	GSM1354278	CD14+ monocyte	control
GSE56046	GSM1354279	CD14+ monocyte	control
GSE56046	GSM1354280	CD14+ monocyte	control
GSE56046	GSM1354281	CD14+ monocyte	control
GSE56046	GSM1354282	CD14+ monocyte	control
GSE56046	GSM1354283	CD14+ monocyte	control
GSE56046	GSM1354284	CD14+ monocyte	control
GSE56046	GSM1354285	CD14+ monocyte	control
GSE56046	GSM1354286	CD14+ monocyte	control
GSE56046	GSM1354287	CD14+ monocyte	control
GSE56046	GSM1354288	CD14+ monocyte	control
GSE56046	GSM1354289	CD14+ monocyte	control
GSE56046	GSM1354290	CD14+ monocyte	control
GSE56046	GSM1354291	CD14+ monocyte	control
GSE56046	GSM1354292	CD14+ monocyte	control
GSE56046	GSM1354293	CD14+ monocyte	control
GSE56046	GSM1354294	CD14+ monocyte	control
GSE56046	GSM1354295	CD14+ monocyte	control
GSE56046	GSM1354296	CD14+ monocyte	control
GSE56046	GSM1354297	CD14+ monocyte	control
GSE56046	GSM1354298	CD14+ monocyte	control
GSE56046	GSM1354299	CD14+ monocyte	control
GSE56046	GSM1354300	CD14+ monocyte	control
GSE56046	GSM1354301	CD14+ monocyte	control
GSE56046	GSM1354302	CD14+ monocyte	control
GSE56046	GSM1354303	CD14+ monocyte	control
GSE56046	GSM1354304	CD14+ monocyte	control
GSE56046	GSM1354305	CD14+ monocyte	control
GSE56046	GSM1354306	CD14+ monocyte	control
GSE56046	GSM1354307	CD14+ monocyte	control
GSE56046	GSM1354308	CD14+ monocyte	control
GSE56046	GSM1354309	CD14+ monocyte	control
GSE56046	GSM1354310	CD14+ monocyte	control
GSE56046	GSM1354311	CD14+ monocyte	control
GSE56046	GSM1354312	CD14+ monocyte	control
GSE56046	GSM1354313	CD14+ monocyte	control
GSE56046	GSM1354314	CD14+ monocyte	control
GSE56046	GSM1354315	CD14+ monocyte	control
GSE56046	GSM1354316	CD14+ monocyte	control
GSE56046	GSM1354317	CD14+ monocyte	control
GSE56046	GSM1354318	CD14+ monocyte	control
GSE56046	GSM1354319	CD14+ monocyte	control
GSE56046	GSM1354320	CD14+ monocyte	control
GSE56046	GSM1354321	CD14+ monocyte	control
GSE56046	GSM1354322	CD14+ monocyte	control
GSE56046	GSM1354323	CD14+ monocyte	control
GSE56046	GSM1354324	CD14+ monocyte	control
GSE56046	GSM1354325	CD14+ monocyte	control
GSE56046	GSM1354326	CD14+ monocyte	control
GSE56046	GSM1354327	CD14+ monocyte	control
GSE56046	GSM1354328	CD14+ monocyte	control
GSE56046	GSM1354329	CD14+ monocyte	control
GSE56046	GSM1354330	CD14+ monocyte	control
GSE56046	GSM1354331	CD14+ monocyte	control
GSE56046	GSM1354332	CD14+ monocyte	control
GSE56046	GSM1354333	CD14+ monocyte	control
GSE56046	GSM1354334	CD14+ monocyte	control
GSE56046	GSM1354335	CD14+ monocyte	control
GSE56046	GSM1354336	CD14+ monocyte	control
GSE56046	GSM1354337	CD14+ monocyte	control
GSE56046	GSM1354338	CD14+ monocyte	control
GSE56046	GSM1354339	CD14+ monocyte	control
GSE56046	GSM1354340	CD14+ monocyte	control
GSE56046	GSM1354341	CD14+ monocyte	control
GSE56046	GSM1354342	CD14+ monocyte	control
GSE56046	GSM1354343	CD14+ monocyte	control
GSE56046	GSM1354344	CD14+ monocyte	control
GSE56046	GSM1354345	CD14+ monocyte	control
GSE56046	GSM1354346	CD14+ monocyte	control
GSE56046	GSM1354347	CD14+ monocyte	control
GSE56046	GSM1354348	CD14+ monocyte	control
GSE56046	GSM1354349	CD14+ monocyte	control
GSE56046	GSM1354350	CD14+ monocyte	control
GSE56046	GSM1354351	CD14+ monocyte	control
GSE56046	GSM1354352	CD14+ monocyte	control
GSE56046	GSM1354353	CD14+ monocyte	control
GSE56046	GSM1354354	CD14+ monocyte	control
GSE56046	GSM1354355	CD14+ monocyte	control
GSE56046	GSM1354356	CD14+ monocyte	control
GSE56046	GSM1354357	CD14+ monocyte	control
GSE56046	GSM1354358	CD14+ monocyte	control
GSE56046	GSM1354359	CD14+ monocyte	control
GSE56046	GSM1354360	CD14+ monocyte	control
GSE56046	GSM1354361	CD14+ monocyte	control
GSE56046	GSM1354362	CD14+ monocyte	control
GSE56046	GSM1354363	CD14+ monocyte	control
GSE56046	GSM1354364	CD14+ monocyte	control
GSE56046	GSM1354365	CD14+ monocyte	control
GSE56046	GSM1354366	CD14+ monocyte	control
GSE56046	GSM1354367	CD14+ monocyte	control
GSE56046	GSM1354368	CD14+ monocyte	control
GSE56046	GSM1354369	CD14+ monocyte	control
GSE56046	GSM1354370	CD14+ monocyte	control
GSE56046	GSM1354371	CD14+ monocyte	control
GSE56046	GSM1354372	CD14+ monocyte	control
GSE56046	GSM1354373	CD14+ monocyte	control
GSE56046	GSM1354374	CD14+ monocyte	control
GSE56046	GSM1354375	CD14+ monocyte	control
GSE56046	GSM1354376	CD14+ monocyte	control
GSE56046	GSM1354377	CD14+ monocyte	control
GSE56046	GSM1354378	CD14+ monocyte	control
GSE56046	GSM1354379	CD14+ monocyte	control
GSE56046	GSM1354380	CD14+ monocyte	control
GSE56046	GSM1354381	CD14+ monocyte	control
GSE56046	GSM1354382	CD14+ monocyte	control
GSE56046	GSM1354383	CD14+ monocyte	control
GSE56046	GSM1354384	CD14+ monocyte	control
GSE56046	GSM1354385	CD14+ monocyte	control
GSE56046	GSM1354386	CD14+ monocyte	control
GSE56046	GSM1354387	CD14+ monocyte	control
GSE56046	GSM1354388	CD14+ monocyte	control
GSE56046	GSM1354389	CD14+ monocyte	control
GSE56046	GSM1354390	CD14+ monocyte	control
GSE56046	GSM1354391	CD14+ monocyte	control
GSE56046	GSM1354392	CD14+ monocyte	control
GSE56046	GSM1354393	CD14+ monocyte	control
GSE56046	GSM1354394	CD14+ monocyte	control
GSE56046	GSM1354395	CD14+ monocyte	control
GSE56046	GSM1354396	CD14+ monocyte	control
GSE56046	GSM1354397	CD14+ monocyte	control
GSE56046	GSM1354398	CD14+ monocyte	control
GSE56046	GSM1354399	CD14+ monocyte	control
GSE56046	GSM1354400	CD14+ monocyte	control
GSE56046	GSM1354401	CD14+ monocyte	control
GSE56046	GSM1354402	CD14+ monocyte	control
GSE56046	GSM1354403	CD14+ monocyte	control
GSE56046	GSM1354404	CD14+ monocyte	control
GSE56046	GSM1354405	CD14+ monocyte	control
GSE56105	GSM1355205	lymphocyte	control
GSE56105	GSM1355206	lymphocyte	control
GSE56105	GSM1355207	lymphocyte	control
GSE56105	GSM1355208	lymphocyte	control
GSE56105	GSM1355209	lymphocyte	control
GSE56105	GSM1355210	lymphocyte	control
GSE56105	GSM1355211	lymphocyte	control
GSE56105	GSM1355212	lymphocyte	control
GSE56105	GSM1355213	lymphocyte	control
GSE56105	GSM1355214	lymphocyte	control
GSE56105	GSM1355215	lymphocyte	control
GSE56105	GSM1355216	lymphocyte	control
GSE56105	GSM1355217	lymphocyte	control
GSE56105	GSM1355218	lymphocyte	control
GSE56105	GSM1355219	lymphocyte	control
GSE56105	GSM1355220	lymphocyte	control
GSE56105	GSM1355221	lymphocyte	control
GSE56105	GSM1355222	lymphocyte	control
GSE56105	GSM1355223	lymphocyte	control
GSE56105	GSM1355224	lymphocyte	control
GSE56105	GSM1355225	lymphocyte	control
GSE56105	GSM1355226	lymphocyte	control
GSE56105	GSM1355227	lymphocyte	control
GSE56105	GSM1355228	lymphocyte	control
GSE56105	GSM1355229	lymphocyte	control
GSE56105	GSM1355230	lymphocyte	control
GSE56105	GSM1355231	lymphocyte	control
GSE56105	GSM1355232	lymphocyte	control
GSE56105	GSM1355233	lymphocyte	control
GSE56105	GSM1355234	lymphocyte	control
GSE56105	GSM1355235	lymphocyte	control
GSE56105	GSM1355236	lymphocyte	control
GSE56105	GSM1355237	lymphocyte	control
GSE56105	GSM1355238	lymphocyte	control
GSE56105	GSM1355239	lymphocyte	control
GSE56105	GSM1355240	lymphocyte	control
GSE56105	GSM1355241	lymphocyte	control
GSE56105	GSM1355242	lymphocyte	control
GSE56105	GSM1355243	lymphocyte	control
GSE56105	GSM1355244	lymphocyte	control
GSE56105	GSM1355245	lymphocyte	control
GSE56105	GSM1355246	lymphocyte	control
GSE56105	GSM1355247	lymphocyte	control
GSE56105	GSM1355248	lymphocyte	control
GSE56105	GSM1355249	lymphocyte	control
GSE56105	GSM1355250	lymphocyte	control
GSE56105	GSM1355251	lymphocyte	control
GSE56105	GSM1355252	lymphocyte	control
GSE56105	GSM1355253	lymphocyte	control
GSE56105	GSM1355254	lymphocyte	control
GSE56105	GSM1355255	lymphocyte	control
GSE56105	GSM1355256	lymphocyte	control
GSE56105	GSM1355257	lymphocyte	control
GSE56105	GSM1355258	lymphocyte	control
GSE56105	GSM1355259	lymphocyte	control
GSE56105	GSM1355260	lymphocyte	control
GSE56105	GSM1355261	lymphocyte	control
GSE56105	GSM1355262	lymphocyte	control
GSE56105	GSM1355263	lymphocyte	control
GSE56105	GSM1355264	lymphocyte	control
GSE56105	GSM1355265	lymphocyte	control
GSE56105	GSM1355266	lymphocyte	control
GSE56105	GSM1355267	lymphocyte	control
GSE56105	GSM1355268	lymphocyte	control
GSE56105	GSM1355269	lymphocyte	control
GSE56105	GSM1355270	lymphocyte	control
GSE56105	GSM1355271	lymphocyte	control
GSE56105	GSM1355272	lymphocyte	control
GSE56105	GSM1355273	lymphocyte	control
GSE56105	GSM1355274	lymphocyte	control
GSE56105	GSM1355275	lymphocyte	control
GSE56105	GSM1355276	lymphocyte	control
GSE56105	GSM1355277	lymphocyte	control
GSE56105	GSM1355278	lymphocyte	control
GSE56105	GSM1355279	lymphocyte	control
GSE56105	GSM1355280	lymphocyte	control
GSE56105	GSM1355281	lymphocyte	control
GSE56105	GSM1355282	lymphocyte	control
GSE56105	GSM1355283	lymphocyte	control
GSE56105	GSM1355284	lymphocyte	control
GSE56105	GSM1355285	lymphocyte	control
GSE56105	GSM1355286	lymphocyte	control
GSE56105	GSM1355287	lymphocyte	control
GSE56105	GSM1355288	lymphocyte	control
GSE56105	GSM1355289	lymphocyte	control
GSE56105	GSM1355290	lymphocyte	control
GSE56105	GSM1355291	lymphocyte	control
GSE56105	GSM1355292	lymphocyte	control
GSE56105	GSM1355293	lymphocyte	control
GSE56105	GSM1355294	lymphocyte	control
GSE56105	GSM1355295	lymphocyte	control
GSE56105	GSM1355296	lymphocyte	control
GSE56105	GSM1355297	lymphocyte	control
GSE56105	GSM1355298	lymphocyte	control
GSE56105	GSM1355299	lymphocyte	control
GSE56105	GSM1355300	lymphocyte	control
GSE56105	GSM1355301	lymphocyte	control
GSE56105	GSM1355302	lymphocyte	control
GSE56105	GSM1355303	lymphocyte	control
GSE56105	GSM1355304	lymphocyte	control
GSE56105	GSM1355305	lymphocyte	control
GSE56105	GSM1355306	lymphocyte	control
GSE56105	GSM1355307	lymphocyte	control
GSE56105	GSM1355308	lymphocyte	control
GSE56105	GSM1355309	lymphocyte	control
GSE56105	GSM1355310	lymphocyte	control
GSE56105	GSM1355311	lymphocyte	control
GSE56105	GSM1355312	lymphocyte	control
GSE56105	GSM1355313	lymphocyte	control
GSE56105	GSM1355314	lymphocyte	control
GSE56105	GSM1355315	lymphocyte	control
GSE56105	GSM1355316	lymphocyte	control
GSE56105	GSM1355317	lymphocyte	control
GSE56105	GSM1355318	lymphocyte	control
GSE56105	GSM1355319	lymphocyte	control
GSE56105	GSM1355320	lymphocyte	control
GSE56105	GSM1355321	lymphocyte	control
GSE56105	GSM1355322	lymphocyte	control
GSE56105	GSM1355323	lymphocyte	control
GSE56105	GSM1355324	lymphocyte	control
GSE56105	GSM1355325	lymphocyte	control
GSE56105	GSM1355326	lymphocyte	control
GSE56105	GSM1355327	lymphocyte	control
GSE56105	GSM1355328	lymphocyte	control
GSE56105	GSM1355329	lymphocyte	control
GSE56105	GSM1355330	lymphocyte	control
GSE56105	GSM1355331	lymphocyte	control
GSE56105	GSM1355332	lymphocyte	control
GSE56105	GSM1355333	lymphocyte	control
GSE56105	GSM1355334	lymphocyte	control
GSE56105	GSM1355335	lymphocyte	control
GSE56105	GSM1355336	lymphocyte	control
GSE56105	GSM1355337	lymphocyte	control
GSE56105	GSM1355338	lymphocyte	control
GSE56105	GSM1355339	lymphocyte	control
GSE56105	GSM1355340	lymphocyte	control
GSE56105	GSM1355341	lymphocyte	control
GSE56105	GSM1355342	lymphocyte	control
GSE56105	GSM1355343	lymphocyte	control
GSE56105	GSM1355344	lymphocyte	control
GSE56105	GSM1355345	lymphocyte	control
GSE56105	GSM1355346	lymphocyte	control
GSE56105	GSM1355347	lymphocyte	control
GSE56105	GSM1355348	lymphocyte	control
GSE56105	GSM1355349	lymphocyte	control
GSE56105	GSM1355350	lymphocyte	control
GSE56105	GSM1355351	lymphocyte	control
GSE56105	GSM1355352	lymphocyte	control
GSE56105	GSM1355353	lymphocyte	control
GSE56105	GSM1355354	lymphocyte	control
GSE56105	GSM1355355	lymphocyte	control
GSE56105	GSM1355356	lymphocyte	control
GSE56105	GSM1355357	lymphocyte	control
GSE56105	GSM1355358	lymphocyte	control
GSE56105	GSM1355359	lymphocyte	control
GSE56105	GSM1355360	lymphocyte	control
GSE56105	GSM1355361	lymphocyte	control
GSE56105	GSM1355362	lymphocyte	control
GSE56105	GSM1355363	lymphocyte	control
GSE56105	GSM1355364	lymphocyte	control
GSE56105	GSM1355365	lymphocyte	control
GSE56105	GSM1355366	lymphocyte	control
GSE56105	GSM1355367	lymphocyte	control
GSE56105	GSM1355368	lymphocyte	control
GSE56105	GSM1355369	lymphocyte	control
GSE56105	GSM1355370	lymphocyte	control
GSE56105	GSM1355371	lymphocyte	control
GSE56105	GSM1355372	lymphocyte	control
GSE56105	GSM1355373	lymphocyte	control
GSE56105	GSM1355374	lymphocyte	control
GSE56105	GSM1355375	lymphocyte	control
GSE56105	GSM1355376	lymphocyte	control
GSE56105	GSM1355377	lymphocyte	control
GSE56105	GSM1355378	lymphocyte	control
GSE56105	GSM1355379	lymphocyte	control
GSE56105	GSM1355380	lymphocyte	control
GSE56105	GSM1355381	lymphocyte	control
GSE56105	GSM1355382	lymphocyte	control
GSE56105	GSM1355383	lymphocyte	control
GSE56105	GSM1355384	lymphocyte	control
GSE56105	GSM1355385	lymphocyte	control
GSE56105	GSM1355386	lymphocyte	control
GSE56105	GSM1355387	lymphocyte	control
GSE56105	GSM1355388	lymphocyte	control
GSE56105	GSM1355389	lymphocyte	control
GSE56105	GSM1355390	lymphocyte	control
GSE56105	GSM1355391	lymphocyte	control
GSE56105	GSM1355392	lymphocyte	control
GSE56105	GSM1355393	lymphocyte	control
GSE56105	GSM1355394	lymphocyte	control
GSE56105	GSM1355395	lymphocyte	control
GSE56105	GSM1355396	lymphocyte	control
GSE56105	GSM1355397	lymphocyte	control
GSE56105	GSM1355398	lymphocyte	control
GSE56105	GSM1355399	lymphocyte	control
GSE56105	GSM1355400	lymphocyte	control
GSE56105	GSM1355401	lymphocyte	control
GSE56105	GSM1355402	lymphocyte	control
GSE56105	GSM1355403	lymphocyte	control
GSE56105	GSM1355404	lymphocyte	control
GSE56105	GSM1355405	lymphocyte	control
GSE56105	GSM1355406	lymphocyte	control
GSE56105	GSM1355407	lymphocyte	control
GSE56105	GSM1355408	lymphocyte	control
GSE56105	GSM1355409	lymphocyte	control
GSE56105	GSM1355410	lymphocyte	control
GSE56105	GSM1355411	lymphocyte	control
GSE56105	GSM1355412	lymphocyte	control
GSE56105	GSM1355413	lymphocyte	control
GSE56105	GSM1355414	lymphocyte	control
GSE56105	GSM1355415	lymphocyte	control
GSE56105	GSM1355416	lymphocyte	control
GSE56105	GSM1355417	lymphocyte	control
GSE56105	GSM1355418	lymphocyte	control
GSE56105	GSM1355419	lymphocyte	control
GSE56105	GSM1355420	lymphocyte	control
GSE56105	GSM1355421	lymphocyte	control
GSE56105	GSM1355422	lymphocyte	control
GSE56105	GSM1355423	lymphocyte	control
GSE56105	GSM1355424	lymphocyte	control
GSE56105	GSM1355425	lymphocyte	control
GSE56105	GSM1355426	lymphocyte	control
GSE56105	GSM1355427	lymphocyte	control
GSE56105	GSM1355428	lymphocyte	control
GSE56105	GSM1355429	lymphocyte	control
GSE56105	GSM1355430	lymphocyte	control
GSE56105	GSM1355431	lymphocyte	control
GSE56105	GSM1355432	lymphocyte	control
GSE56105	GSM1355433	lymphocyte	control
GSE56105	GSM1355434	lymphocyte	control
GSE56105	GSM1355435	lymphocyte	control
GSE56105	GSM1355436	lymphocyte	control
GSE56105	GSM1355437	lymphocyte	control
GSE56105	GSM1355438	lymphocyte	control
GSE56105	GSM1355439	lymphocyte	control
GSE56105	GSM1355440	lymphocyte	control
GSE56105	GSM1355441	lymphocyte	control
GSE56105	GSM1355442	lymphocyte	control
GSE56105	GSM1355443	lymphocyte	control
GSE56105	GSM1355444	lymphocyte	control
GSE56105	GSM1355445	lymphocyte	control
GSE56105	GSM1355446	lymphocyte	control
GSE56105	GSM1355447	lymphocyte	control
GSE56105	GSM1355448	lymphocyte	control
GSE56105	GSM1355449	lymphocyte	control
GSE56105	GSM1355450	lymphocyte	control
GSE56105	GSM1355451	lymphocyte	control
GSE56105	GSM1355452	lymphocyte	control
GSE56105	GSM1355453	lymphocyte	control
GSE56105	GSM1355454	lymphocyte	control
GSE56105	GSM1355455	lymphocyte	control
GSE56105	GSM1355456	lymphocyte	control
GSE56105	GSM1355457	lymphocyte	control
GSE56105	GSM1355458	lymphocyte	control
GSE56105	GSM1355459	lymphocyte	control
GSE56105	GSM1355460	lymphocyte	control
GSE56105	GSM1355461	lymphocyte	control
GSE56105	GSM1355462	lymphocyte	control
GSE56105	GSM1355463	lymphocyte	control
GSE56105	GSM1355464	lymphocyte	control
GSE56105	GSM1355465	lymphocyte	control
GSE56105	GSM1355466	lymphocyte	control
GSE56105	GSM1355467	lymphocyte	control
GSE56105	GSM1355468	lymphocyte	control
GSE56105	GSM1355469	lymphocyte	control
GSE56105	GSM1355470	lymphocyte	control
GSE56105	GSM1355471	lymphocyte	control
GSE56105	GSM1355472	lymphocyte	control
GSE56105	GSM1355473	lymphocyte	control
GSE56105	GSM1355474	lymphocyte	control
GSE56105	GSM1355475	lymphocyte	control
GSE56105	GSM1355476	lymphocyte	control
GSE56105	GSM1355477	lymphocyte	control
GSE56105	GSM1355478	lymphocyte	control
GSE56105	GSM1355479	lymphocyte	control
GSE56105	GSM1355480	lymphocyte	control
GSE56105	GSM1355481	lymphocyte	control
GSE56105	GSM1355482	lymphocyte	control
GSE56105	GSM1355483	lymphocyte	control
GSE56105	GSM1355484	lymphocyte	control
GSE56105	GSM1355485	lymphocyte	control
GSE56105	GSM1355486	lymphocyte	control
GSE56105	GSM1355487	lymphocyte	control
GSE56105	GSM1355488	lymphocyte	control
GSE56105	GSM1355489	lymphocyte	control
GSE56105	GSM1355490	lymphocyte	control
GSE56105	GSM1355491	lymphocyte	control
GSE56105	GSM1355492	lymphocyte	control
GSE56105	GSM1355493	lymphocyte	control
GSE56105	GSM1355494	lymphocyte	control
GSE56105	GSM1355495	lymphocyte	control
GSE56105	GSM1355496	lymphocyte	control
GSE56105	GSM1355497	lymphocyte	control
GSE56105	GSM1355498	lymphocyte	control
GSE56105	GSM1355499	lymphocyte	control
GSE56105	GSM1355500	lymphocyte	control
GSE56105	GSM1355501	lymphocyte	control
GSE56105	GSM1355502	lymphocyte	control
GSE56105	GSM1355503	lymphocyte	control
GSE56105	GSM1355504	lymphocyte	control
GSE56105	GSM1355505	lymphocyte	control
GSE56105	GSM1355506	lymphocyte	control
GSE56105	GSM1355507	lymphocyte	control
GSE56105	GSM1355508	lymphocyte	control
GSE56105	GSM1355509	lymphocyte	control
GSE56105	GSM1355510	lymphocyte	control
GSE56105	GSM1355511	lymphocyte	control
GSE56105	GSM1355512	lymphocyte	control
GSE56105	GSM1355513	lymphocyte	control
GSE56105	GSM1355514	lymphocyte	control
GSE56105	GSM1355515	lymphocyte	control
GSE56105	GSM1355516	lymphocyte	control
GSE56105	GSM1355517	lymphocyte	control
GSE56105	GSM1355518	lymphocyte	control
GSE56105	GSM1355519	lymphocyte	control
GSE56105	GSM1355520	lymphocyte	control
GSE56105	GSM1355521	lymphocyte	control
GSE56105	GSM1355522	lymphocyte	control
GSE56105	GSM1355523	lymphocyte	control
GSE56105	GSM1355524	lymphocyte	control
GSE56105	GSM1355525	lymphocyte	control
GSE56105	GSM1355526	lymphocyte	control
GSE56105	GSM1355527	lymphocyte	control
GSE56105	GSM1355528	lymphocyte	control
GSE56105	GSM1355529	lymphocyte	control
GSE56105	GSM1355530	lymphocyte	control
GSE56105	GSM1355531	lymphocyte	control
GSE56105	GSM1355532	lymphocyte	control
GSE56105	GSM1355533	lymphocyte	control
GSE56105	GSM1355534	lymphocyte	control
GSE56105	GSM1355535	lymphocyte	control
GSE56105	GSM1355536	lymphocyte	control
GSE56105	GSM1355537	lymphocyte	control
GSE56105	GSM1355538	lymphocyte	control
GSE56105	GSM1355539	lymphocyte	control
GSE56105	GSM1355540	lymphocyte	control
GSE56105	GSM1355541	lymphocyte	control
GSE56105	GSM1355542	lymphocyte	control
GSE56105	GSM1355543	lymphocyte	control
GSE56105	GSM1355544	lymphocyte	control
GSE56105	GSM1355545	lymphocyte	control
GSE56105	GSM1355546	lymphocyte	control
GSE56105	GSM1355547	lymphocyte	control
GSE56105	GSM1355548	lymphocyte	control
GSE56105	GSM1355549	lymphocyte	control
GSE56105	GSM1355550	lymphocyte	control
GSE56105	GSM1355551	lymphocyte	control
GSE56105	GSM1355552	lymphocyte	control
GSE56105	GSM1355553	lymphocyte	control
GSE56105	GSM1355554	lymphocyte	control
GSE56105	GSM1355555	lymphocyte	control
GSE56105	GSM1355556	lymphocyte	control
GSE56105	GSM1355557	lymphocyte	control
GSE56105	GSM1355558	lymphocyte	control
GSE56105	GSM1355559	lymphocyte	control
GSE56105	GSM1355560	lymphocyte	control
GSE56105	GSM1355561	lymphocyte	control
GSE56105	GSM1355562	lymphocyte	control
GSE56105	GSM1355563	lymphocyte	control
GSE56105	GSM1355564	lymphocyte	control
GSE56105	GSM1355565	lymphocyte	control
GSE56105	GSM1355566	lymphocyte	control
GSE56105	GSM1355567	lymphocyte	control
GSE56105	GSM1355568	lymphocyte	control
GSE56105	GSM1355569	lymphocyte	control
GSE56105	GSM1355570	lymphocyte	control
GSE56105	GSM1355571	lymphocyte	control
GSE56105	GSM1355572	lymphocyte	control
GSE56105	GSM1355573	lymphocyte	control
GSE56105	GSM1355574	lymphocyte	control
GSE56105	GSM1355575	lymphocyte	control
GSE56105	GSM1355576	lymphocyte	control
GSE56105	GSM1355577	lymphocyte	control
GSE56105	GSM1355578	lymphocyte	control
GSE56105	GSM1355579	lymphocyte	control
GSE56105	GSM1355580	lymphocyte	control
GSE56105	GSM1355581	lymphocyte	control
GSE56105	GSM1355582	lymphocyte	control
GSE56105	GSM1355583	lymphocyte	control
GSE56105	GSM1355584	lymphocyte	control
GSE56105	GSM1355585	lymphocyte	control
GSE56105	GSM1355586	lymphocyte	control
GSE56105	GSM1355587	lymphocyte	control
GSE56105	GSM1355588	lymphocyte	control
GSE56105	GSM1355589	lymphocyte	control
GSE56105	GSM1355590	lymphocyte	control
GSE56105	GSM1355591	lymphocyte	control
GSE56105	GSM1355592	lymphocyte	control
GSE56105	GSM1355593	lymphocyte	control
GSE56105	GSM1355594	lymphocyte	control
GSE56105	GSM1355595	lymphocyte	control
GSE56105	GSM1355596	lymphocyte	control
GSE56105	GSM1355597	lymphocyte	control
GSE56105	GSM1355598	lymphocyte	control
GSE56105	GSM1355599	lymphocyte	control
GSE56105	GSM1355600	lymphocyte	control
GSE56105	GSM1355601	lymphocyte	control
GSE56105	GSM1355602	lymphocyte	control
GSE56105	GSM1355603	lymphocyte	control
GSE56105	GSM1355604	lymphocyte	control
GSE56105	GSM1355605	lymphocyte	control
GSE56105	GSM1355606	lymphocyte	control
GSE56105	GSM1355607	lymphocyte	control
GSE56105	GSM1355608	lymphocyte	control
GSE56105	GSM1355609	lymphocyte	control
GSE56105	GSM1355610	lymphocyte	control
GSE56105	GSM1355611	lymphocyte	control
GSE56105	GSM1355612	lymphocyte	control
GSE56105	GSM1355613	lymphocyte	control
GSE56105	GSM1355614	lymphocyte	control
GSE56105	GSM1355615	lymphocyte	control
GSE56105	GSM1355616	lymphocyte	control
GSE56105	GSM1355617	lymphocyte	control
GSE56105	GSM1355618	lymphocyte	control
GSE56105	GSM1355619	lymphocyte	control
GSE56105	GSM1355620	lymphocyte	control
GSE56105	GSM1355621	lymphocyte	control
GSE56105	GSM1355622	lymphocyte	control
GSE56105	GSM1355623	lymphocyte	control
GSE56105	GSM1355624	lymphocyte	control
GSE56105	GSM1355625	lymphocyte	control
GSE56105	GSM1355626	lymphocyte	control
GSE56105	GSM1355627	lymphocyte	control
GSE56105	GSM1355628	lymphocyte	control
GSE56105	GSM1355629	lymphocyte	control
GSE56105	GSM1355630	lymphocyte	control
GSE56105	GSM1355631	lymphocyte	control
GSE56105	GSM1355632	lymphocyte	control
GSE56105	GSM1355633	lymphocyte	control
GSE56105	GSM1355634	lymphocyte	control
GSE56105	GSM1355635	lymphocyte	control
GSE56105	GSM1355636	lymphocyte	control
GSE56105	GSM1355637	lymphocyte	control
GSE56105	GSM1355638	lymphocyte	control
GSE56105	GSM1355639	lymphocyte	control
GSE56105	GSM1355640	lymphocyte	control
GSE56105	GSM1355641	lymphocyte	control
GSE56105	GSM1355642	lymphocyte	control
GSE56105	GSM1355643	lymphocyte	control
GSE56105	GSM1355644	lymphocyte	control
GSE56105	GSM1355645	lymphocyte	control
GSE56105	GSM1355646	lymphocyte	control
GSE56105	GSM1355647	lymphocyte	control
GSE56105	GSM1355648	lymphocyte	control
GSE56105	GSM1355649	lymphocyte	control
GSE56105	GSM1355650	lymphocyte	control
GSE56105	GSM1355651	lymphocyte	control
GSE56105	GSM1355652	lymphocyte	control
GSE56105	GSM1355653	lymphocyte	control
GSE56105	GSM1355654	lymphocyte	control
GSE56105	GSM1355655	lymphocyte	control
GSE56105	GSM1355656	lymphocyte	control
GSE56105	GSM1355657	lymphocyte	control
GSE56105	GSM1355658	lymphocyte	control
GSE56105	GSM1355659	lymphocyte	control
GSE56105	GSM1355660	lymphocyte	control
GSE56105	GSM1355661	lymphocyte	control
GSE56105	GSM1355662	lymphocyte	control
GSE56105	GSM1355663	lymphocyte	control
GSE56105	GSM1355664	lymphocyte	control
GSE56105	GSM1355665	lymphocyte	control
GSE56105	GSM1355666	lymphocyte	control
GSE56105	GSM1355667	lymphocyte	control
GSE56105	GSM1355668	lymphocyte	control
GSE56105	GSM1355669	lymphocyte	control
GSE56105	GSM1355670	lymphocyte	control
GSE56105	GSM1355671	lymphocyte	control
GSE56105	GSM1355672	lymphocyte	control
GSE56105	GSM1355673	lymphocyte	control
GSE56105	GSM1355674	lymphocyte	control
GSE56105	GSM1355675	lymphocyte	control
GSE56105	GSM1355676	lymphocyte	control
GSE56105	GSM1355677	lymphocyte	control
GSE56105	GSM1355678	lymphocyte	control
GSE56105	GSM1355679	lymphocyte	control
GSE56105	GSM1355680	lymphocyte	control
GSE56105	GSM1355681	lymphocyte	control
GSE56105	GSM1355682	lymphocyte	control
GSE56105	GSM1355683	lymphocyte	control
GSE56105	GSM1355684	lymphocyte	control
GSE56105	GSM1355685	lymphocyte	control
GSE56105	GSM1355686	lymphocyte	control
GSE56105	GSM1355687	lymphocyte	control
GSE56105	GSM1355688	lymphocyte	control
GSE56105	GSM1355689	lymphocyte	control
GSE56105	GSM1355690	lymphocyte	control
GSE56105	GSM1355691	lymphocyte	control
GSE56105	GSM1355692	lymphocyte	control
GSE56105	GSM1355693	lymphocyte	control
GSE56105	GSM1355694	lymphocyte	control
GSE56105	GSM1355695	lymphocyte	control
GSE56105	GSM1355696	lymphocyte	control
GSE56105	GSM1355697	lymphocyte	control
GSE56105	GSM1355698	lymphocyte	control
GSE56105	GSM1355699	lymphocyte	control
GSE56105	GSM1355700	lymphocyte	control
GSE56105	GSM1355701	lymphocyte	control
GSE56105	GSM1355702	lymphocyte	control
GSE56105	GSM1355703	lymphocyte	control
GSE56105	GSM1355704	lymphocyte	control
GSE56105	GSM1355705	lymphocyte	control
GSE56105	GSM1355706	lymphocyte	control
GSE56105	GSM1355707	lymphocyte	control
GSE56105	GSM1355708	lymphocyte	control
GSE56105	GSM1355709	lymphocyte	control
GSE56105	GSM1355710	lymphocyte	control
GSE56105	GSM1355711	lymphocyte	control
GSE56105	GSM1355712	lymphocyte	control
GSE56105	GSM1355713	lymphocyte	control
GSE56105	GSM1355714	lymphocyte	control
GSE56105	GSM1355715	lymphocyte	control
GSE56105	GSM1355716	lymphocyte	control
GSE56105	GSM1355717	lymphocyte	control
GSE56105	GSM1355718	lymphocyte	control
GSE56105	GSM1355719	lymphocyte	control
GSE56105	GSM1355720	lymphocyte	control
GSE56105	GSM1355721	lymphocyte	control
GSE56105	GSM1355722	lymphocyte	control
GSE56105	GSM1355723	lymphocyte	control
GSE56105	GSM1355724	lymphocyte	control
GSE56105	GSM1355725	lymphocyte	control
GSE56105	GSM1355726	lymphocyte	control
GSE56105	GSM1355727	lymphocyte	control
GSE56105	GSM1355728	lymphocyte	control
GSE56105	GSM1355729	lymphocyte	control
GSE56105	GSM1355730	lymphocyte	control
GSE56105	GSM1355731	lymphocyte	control
GSE56105	GSM1355732	lymphocyte	control
GSE56105	GSM1355733	lymphocyte	control
GSE56105	GSM1355734	lymphocyte	control
GSE56105	GSM1355735	lymphocyte	control
GSE56105	GSM1355736	lymphocyte	control
GSE56105	GSM1355737	lymphocyte	control
GSE56105	GSM1355738	lymphocyte	control
GSE56105	GSM1355739	lymphocyte	control
GSE56105	GSM1355740	lymphocyte	control
GSE56105	GSM1355741	lymphocyte	control
GSE56105	GSM1355742	lymphocyte	control
GSE56105	GSM1355743	lymphocyte	control
GSE56105	GSM1355744	lymphocyte	control
GSE56105	GSM1355745	lymphocyte	control
GSE56105	GSM1355746	lymphocyte	control
GSE56105	GSM1355747	lymphocyte	control
GSE56105	GSM1355748	lymphocyte	control
GSE56105	GSM1355749	lymphocyte	control
GSE56105	GSM1355750	lymphocyte	control
GSE56105	GSM1355751	lymphocyte	control
GSE56105	GSM1355752	lymphocyte	control
GSE56105	GSM1355753	lymphocyte	control
GSE56105	GSM1355754	lymphocyte	control
GSE56105	GSM1355755	lymphocyte	control
GSE56105	GSM1355756	lymphocyte	control
GSE56105	GSM1355757	lymphocyte	control
GSE56105	GSM1355758	lymphocyte	control
GSE56105	GSM1355759	lymphocyte	control
GSE56105	GSM1355760	lymphocyte	control
GSE56105	GSM1355761	lymphocyte	control
GSE56105	GSM1355762	lymphocyte	control
GSE56105	GSM1355763	lymphocyte	control
GSE56105	GSM1355764	lymphocyte	control
GSE56105	GSM1355765	lymphocyte	control
GSE56105	GSM1355766	lymphocyte	control
GSE56105	GSM1355767	lymphocyte	control
GSE56105	GSM1355768	lymphocyte	control
GSE56105	GSM1355769	lymphocyte	control
GSE56105	GSM1355770	lymphocyte	control
GSE56105	GSM1355771	lymphocyte	control
GSE56105	GSM1355772	lymphocyte	control
GSE56105	GSM1355773	lymphocyte	control
GSE56105	GSM1355774	lymphocyte	control
GSE56105	GSM1355775	lymphocyte	control
GSE56105	GSM1355776	lymphocyte	control
GSE56105	GSM1355777	lymphocyte	control
GSE56105	GSM1355778	lymphocyte	control
GSE56105	GSM1355779	lymphocyte	control
GSE56105	GSM1355780	lymphocyte	control
GSE56105	GSM1355781	lymphocyte	control
GSE56105	GSM1355782	lymphocyte	control
GSE56105	GSM1355783	lymphocyte	control
GSE56105	GSM1355784	lymphocyte	control
GSE56105	GSM1355785	lymphocyte	control
GSE56105	GSM1355786	lymphocyte	control
GSE56105	GSM1355787	lymphocyte	control
GSE56105	GSM1355788	lymphocyte	control
GSE56105	GSM1355789	lymphocyte	control
GSE56105	GSM1355790	lymphocyte	control
GSE56105	GSM1355791	lymphocyte	control
GSE56105	GSM1355792	lymphocyte	control
GSE56105	GSM1355793	lymphocyte	control
GSE56105	GSM1355794	lymphocyte	control
GSE56105	GSM1355795	lymphocyte	control
GSE56105	GSM1355796	lymphocyte	control
GSE56105	GSM1355797	lymphocyte	control
GSE56105	GSM1355798	lymphocyte	control
GSE56105	GSM1355799	lymphocyte	control
GSE56105	GSM1355800	lymphocyte	control
GSE56105	GSM1355801	lymphocyte	control
GSE56105	GSM1355802	lymphocyte	control
GSE56105	GSM1355803	lymphocyte	control
GSE56105	GSM1355804	lymphocyte	control
GSE56105	GSM1355805	lymphocyte	control
GSE56105	GSM1355806	lymphocyte	control
GSE56105	GSM1355807	lymphocyte	control
GSE56105	GSM1355808	lymphocyte	control
GSE56105	GSM1355809	lymphocyte	control
GSE56105	GSM1355810	lymphocyte	control
GSE56105	GSM1355811	lymphocyte	control
GSE56105	GSM1355812	lymphocyte	control
GSE56105	GSM1355813	lymphocyte	control
GSE56105	GSM1355814	lymphocyte	control
GSE56105	GSM1355815	lymphocyte	control
GSE56105	GSM1355816	lymphocyte	control
GSE56105	GSM1355817	lymphocyte	control
GSE56105	GSM1355818	lymphocyte	control
GSE56420	GSM1361173	skin	control
GSE56420	GSM1361174	skin	control
GSE56420	GSM1361175	skin	control
GSE56420	GSM1361176	skin	control
GSE56420	GSM1361177	skin	control
GSE56420	GSM1361178	skin	control
GSE56420	GSM1361179	skin	keloid
GSE56420	GSM1361180	skin	keloid
GSE56420	GSM1361181	skin	keloid
GSE56420	GSM1361182	skin	keloid
GSE56420	GSM1361183	skin	keloid
GSE56420	GSM1361184	skin	keloid
GSE56515	GSM1363065	amnion	control
GSE56515	GSM1363066	amnion	control
GSE56515	GSM1363067	amnion	control
GSE56515	GSM1363068	amnion	control
GSE56515	GSM1363069	amnion	control
GSE56515	GSM1363070	amnion	control
GSE56515	GSM1363071	amnion	control
GSE56515	GSM1363072	amnion	control
GSE56515	GSM1363073	skeletal muscle	control
GSE56515	GSM1363074	skeletal muscle	control
GSE56515	GSM1363075	skeletal muscle	control
GSE56515	GSM1363076	skeletal muscle	control
GSE56515	GSM1363077	skeletal muscle	control
GSE56515	GSM1363078	skeletal muscle	control
GSE56515	GSM1363079	skeletal muscle	control
GSE56515	GSM1363080	skeletal muscle	control
GSE56515	GSM1363081	skeletal muscle	control
GSE56515	GSM1363082	adrenal gland	control
GSE56515	GSM1363083	adrenal gland	control
GSE56515	GSM1363084	adrenal gland	control
GSE56515	GSM1363085	adrenal gland	control
GSE56515	GSM1363086	adrenal gland	control
GSE56515	GSM1363087	adrenal gland	control
GSE56515	GSM1363088	adrenal gland	control
GSE56515	GSM1363089	adrenal gland	control
GSE56515	GSM1363090	adrenal gland	control
GSE56515	GSM1363091	pancreas	control
GSE56515	GSM1363092	pancreas	control
GSE56515	GSM1363093	pancreas	control
GSE56515	GSM1363094	pancreas	control
GSE56515	GSM1363095	pancreas	control
GSE56515	GSM1363096	pancreas	control
GSE56515	GSM1363097	pancreas	control
GSE56515	GSM1363098	pancreas	control
GSE56553	GSM1363617	peripheral blood mononuclear cell	asthma
GSE56553	GSM1363618	peripheral blood mononuclear cell	asthma
GSE56553	GSM1363619	peripheral blood mononuclear cell	asthma
GSE56553	GSM1363620	peripheral blood mononuclear cell	asthma
GSE56553	GSM1363621	peripheral blood mononuclear cell	asthma
GSE56553	GSM1363622	peripheral blood mononuclear cell	asthma
GSE56553	GSM1363623	peripheral blood mononuclear cell	asthma
GSE56553	GSM1363624	peripheral blood mononuclear cell	asthma
GSE56553	GSM1363625	peripheral blood mononuclear cell	asthma
GSE56553	GSM1363626	peripheral blood mononuclear cell	asthma
GSE56553	GSM1363627	peripheral blood mononuclear cell	asthma
GSE56553	GSM1363628	peripheral blood mononuclear cell	asthma
GSE56553	GSM1363629	peripheral blood mononuclear cell	control
GSE56553	GSM1363630	peripheral blood mononuclear cell	control
GSE56553	GSM1363631	peripheral blood mononuclear cell	control
GSE56553	GSM1363632	peripheral blood mononuclear cell	control
GSE56553	GSM1363633	peripheral blood mononuclear cell	control
GSE56553	GSM1363634	peripheral blood mononuclear cell	control
GSE56553	GSM1363635	peripheral blood mononuclear cell	asthma
GSE56553	GSM1363636	peripheral blood mononuclear cell	asthma
GSE56553	GSM1363637	peripheral blood mononuclear cell	asthma
GSE56553	GSM1363638	peripheral blood mononuclear cell	asthma
GSE56553	GSM1363639	peripheral blood mononuclear cell	asthma
GSE56553	GSM1363640	peripheral blood mononuclear cell	asthma
GSE56553	GSM1363641	peripheral blood mononuclear cell	control
GSE56553	GSM1363642	peripheral blood mononuclear cell	control
GSE56553	GSM1363643	peripheral blood mononuclear cell	control
GSE56553	GSM1363644	peripheral blood mononuclear cell	control
GSE56553	GSM1363645	peripheral blood mononuclear cell	control
GSE56553	GSM1363646	peripheral blood mononuclear cell	control
GSE56553	GSM1363647	peripheral blood mononuclear cell	asthma
GSE56553	GSM1363648	peripheral blood mononuclear cell	asthma
GSE56553	GSM1363649	peripheral blood mononuclear cell	asthma
GSE56553	GSM1363650	peripheral blood mononuclear cell	asthma
GSE56553	GSM1363651	peripheral blood mononuclear cell	asthma
GSE56553	GSM1363652	peripheral blood mononuclear cell	asthma
GSE56553	GSM1363653	peripheral blood mononuclear cell	asthma
GSE56553	GSM1363654	peripheral blood mononuclear cell	asthma
GSE56553	GSM1363655	peripheral blood mononuclear cell	asthma
GSE56553	GSM1363656	peripheral blood mononuclear cell	asthma
GSE56553	GSM1363657	peripheral blood mononuclear cell	asthma
GSE56553	GSM1363658	peripheral blood mononuclear cell	asthma
GSE56553	GSM1363659	peripheral blood mononuclear cell	asthma
GSE56553	GSM1363660	peripheral blood mononuclear cell	asthma
GSE56553	GSM1363661	peripheral blood mononuclear cell	asthma
GSE56553	GSM1363662	peripheral blood mononuclear cell	asthma
GSE56553	GSM1363663	peripheral blood mononuclear cell	asthma
GSE56553	GSM1363664	peripheral blood mononuclear cell	asthma
GSE56553	GSM1363665	peripheral blood mononuclear cell	control
GSE56553	GSM1363666	peripheral blood mononuclear cell	control
GSE56553	GSM1363667	peripheral blood mononuclear cell	control
GSE56553	GSM1363668	peripheral blood mononuclear cell	control
GSE56553	GSM1363669	peripheral blood mononuclear cell	control
GSE56553	GSM1363670	peripheral blood mononuclear cell	control
GSE56553	GSM1363671	peripheral blood mononuclear cell	control
GSE56553	GSM1363672	peripheral blood mononuclear cell	control
GSE56553	GSM1363673	peripheral blood mononuclear cell	control
GSE56553	GSM1363674	peripheral blood mononuclear cell	control
GSE56553	GSM1363675	peripheral blood mononuclear cell	control
GSE56553	GSM1363676	peripheral blood mononuclear cell	control
GSE56553	GSM1363677	peripheral blood mononuclear cell	asthma
GSE56553	GSM1363678	peripheral blood mononuclear cell	asthma
GSE56553	GSM1363679	peripheral blood mononuclear cell	asthma
GSE56553	GSM1363680	peripheral blood mononuclear cell	asthma
GSE56553	GSM1363681	peripheral blood mononuclear cell	asthma
GSE56553	GSM1363682	peripheral blood mononuclear cell	asthma
GSE56553	GSM1363683	peripheral blood mononuclear cell	asthma
GSE56553	GSM1363684	peripheral blood mononuclear cell	asthma
GSE56553	GSM1363685	peripheral blood mononuclear cell	asthma
GSE56553	GSM1363686	peripheral blood mononuclear cell	asthma
GSE56553	GSM1363687	peripheral blood mononuclear cell	asthma
GSE56553	GSM1363688	peripheral blood mononuclear cell	asthma
GSE56553	GSM1363689	peripheral blood mononuclear cell	asthma
GSE56553	GSM1363690	peripheral blood mononuclear cell	asthma
GSE56553	GSM1363691	peripheral blood mononuclear cell	asthma
GSE56553	GSM1363692	peripheral blood mononuclear cell	asthma
GSE56553	GSM1363693	peripheral blood mononuclear cell	asthma
GSE56553	GSM1363694	peripheral blood mononuclear cell	asthma
GSE56553	GSM1363695	peripheral blood mononuclear cell	asthma
GSE56553	GSM1363696	peripheral blood mononuclear cell	asthma
GSE56553	GSM1363697	peripheral blood mononuclear cell	asthma
GSE56553	GSM1363698	peripheral blood mononuclear cell	asthma
GSE56553	GSM1363699	peripheral blood mononuclear cell	asthma
GSE56553	GSM1363700	peripheral blood mononuclear cell	asthma
GSE56553	GSM1363701	peripheral blood mononuclear cell	asthma
GSE56553	GSM1363702	peripheral blood mononuclear cell	asthma
GSE56553	GSM1363703	peripheral blood mononuclear cell	asthma
GSE56553	GSM1363704	peripheral blood mononuclear cell	asthma
GSE56553	GSM1363705	peripheral blood mononuclear cell	asthma
GSE56553	GSM1363706	peripheral blood mononuclear cell	asthma
GSE56553	GSM1363707	peripheral blood mononuclear cell	asthma
GSE56553	GSM1363708	peripheral blood mononuclear cell	asthma
GSE56553	GSM1363709	peripheral blood mononuclear cell	asthma
GSE56553	GSM1363710	peripheral blood mononuclear cell	asthma
GSE56553	GSM1363711	peripheral blood mononuclear cell	asthma
GSE56553	GSM1363712	peripheral blood mononuclear cell	asthma
GSE56581	GSM1364437	CD4+ T cell	control
GSE56581	GSM1364438	CD4+ T cell	control
GSE56581	GSM1364439	CD4+ T cell	control
GSE56581	GSM1364440	CD4+ T cell	control
GSE56581	GSM1364441	CD4+ T cell	control
GSE56581	GSM1364442	CD4+ T cell	control
GSE56581	GSM1364443	CD4+ T cell	control
GSE56581	GSM1364444	CD4+ T cell	control
GSE56581	GSM1364445	CD4+ T cell	control
GSE56581	GSM1364446	CD4+ T cell	control
GSE56581	GSM1364447	CD4+ T cell	control
GSE56581	GSM1364448	CD4+ T cell	control
GSE56581	GSM1364449	CD4+ T cell	control
GSE56581	GSM1364450	CD4+ T cell	control
GSE56581	GSM1364451	CD4+ T cell	control
GSE56581	GSM1364452	CD4+ T cell	control
GSE56581	GSM1364453	CD4+ T cell	control
GSE56581	GSM1364454	CD4+ T cell	control
GSE56581	GSM1364455	CD4+ T cell	control
GSE56581	GSM1364456	CD4+ T cell	control
GSE56581	GSM1364457	CD4+ T cell	control
GSE56581	GSM1364458	CD4+ T cell	control
GSE56581	GSM1364459	CD4+ T cell	control
GSE56581	GSM1364460	CD4+ T cell	control
GSE56581	GSM1364461	CD4+ T cell	control
GSE56581	GSM1364462	CD4+ T cell	control
GSE56581	GSM1364463	CD4+ T cell	control
GSE56581	GSM1364464	CD4+ T cell	control
GSE56581	GSM1364465	CD4+ T cell	control
GSE56581	GSM1364466	CD4+ T cell	control
GSE56581	GSM1364467	CD4+ T cell	control
GSE56581	GSM1364468	CD4+ T cell	control
GSE56581	GSM1364469	CD4+ T cell	control
GSE56581	GSM1364470	CD4+ T cell	control
GSE56581	GSM1364471	CD4+ T cell	control
GSE56581	GSM1364472	CD4+ T cell	control
GSE56581	GSM1364473	CD4+ T cell	control
GSE56581	GSM1364474	CD4+ T cell	control
GSE56581	GSM1364475	CD4+ T cell	control
GSE56581	GSM1364476	CD4+ T cell	control
GSE56581	GSM1364477	CD4+ T cell	control
GSE56581	GSM1364478	CD4+ T cell	control
GSE56581	GSM1364479	CD4+ T cell	control
GSE56581	GSM1364480	CD4+ T cell	control
GSE56581	GSM1364481	CD4+ T cell	control
GSE56581	GSM1364482	CD4+ T cell	control
GSE56581	GSM1364483	CD4+ T cell	control
GSE56581	GSM1364484	CD4+ T cell	control
GSE56581	GSM1364485	CD4+ T cell	control
GSE56581	GSM1364486	CD4+ T cell	control
GSE56581	GSM1364487	CD4+ T cell	control
GSE56581	GSM1364488	CD4+ T cell	control
GSE56581	GSM1364489	CD4+ T cell	control
GSE56581	GSM1364490	CD4+ T cell	control
GSE56581	GSM1364491	CD4+ T cell	control
GSE56581	GSM1364492	CD4+ T cell	control
GSE56581	GSM1364493	CD4+ T cell	control
GSE56581	GSM1364494	CD4+ T cell	control
GSE56581	GSM1364495	CD4+ T cell	control
GSE56581	GSM1364496	CD4+ T cell	control
GSE56581	GSM1364497	CD4+ T cell	control
GSE56581	GSM1364498	CD4+ T cell	control
GSE56581	GSM1364499	CD4+ T cell	control
GSE56581	GSM1364500	CD4+ T cell	control
GSE56581	GSM1364501	CD4+ T cell	control
GSE56581	GSM1364502	CD4+ T cell	control
GSE56581	GSM1364503	CD4+ T cell	control
GSE56581	GSM1364504	CD4+ T cell	control
GSE56581	GSM1364505	CD4+ T cell	control
GSE56581	GSM1364506	CD4+ T cell	control
GSE56581	GSM1364507	CD4+ T cell	control
GSE56581	GSM1364508	CD4+ T cell	control
GSE56581	GSM1364509	CD4+ T cell	control
GSE56581	GSM1364510	CD4+ T cell	control
GSE56581	GSM1364511	CD4+ T cell	control
GSE56581	GSM1364512	CD4+ T cell	control
GSE56581	GSM1364513	CD4+ T cell	control
GSE56581	GSM1364514	CD4+ T cell	control
GSE56581	GSM1364515	CD4+ T cell	control
GSE56581	GSM1364516	CD4+ T cell	control
GSE56581	GSM1364517	CD4+ T cell	control
GSE56581	GSM1364518	CD4+ T cell	control
GSE56581	GSM1364519	CD4+ T cell	control
GSE56581	GSM1364520	CD4+ T cell	control
GSE56581	GSM1364521	CD4+ T cell	control
GSE56581	GSM1364522	CD4+ T cell	control
GSE56581	GSM1364523	CD4+ T cell	control
GSE56581	GSM1364524	CD4+ T cell	control
GSE56581	GSM1364525	CD4+ T cell	control
GSE56581	GSM1364526	CD4+ T cell	control
GSE56581	GSM1364527	CD4+ T cell	control
GSE56581	GSM1364528	CD4+ T cell	control
GSE56581	GSM1364529	CD4+ T cell	control
GSE56581	GSM1364530	CD4+ T cell	control
GSE56581	GSM1364531	CD4+ T cell	control
GSE56581	GSM1364532	CD4+ T cell	control
GSE56581	GSM1364533	CD4+ T cell	control
GSE56581	GSM1364534	CD4+ T cell	control
GSE56581	GSM1364535	CD4+ T cell	control
GSE56581	GSM1364536	CD4+ T cell	control
GSE56581	GSM1364537	CD4+ T cell	control
GSE56581	GSM1364538	CD4+ T cell	control
GSE56581	GSM1364539	CD4+ T cell	control
GSE56581	GSM1364540	CD4+ T cell	control
GSE56581	GSM1364541	CD4+ T cell	control
GSE56581	GSM1364542	CD4+ T cell	control
GSE56581	GSM1364543	CD4+ T cell	control
GSE56581	GSM1364544	CD4+ T cell	control
GSE56581	GSM1364545	CD4+ T cell	control
GSE56581	GSM1364546	CD4+ T cell	control
GSE56581	GSM1364547	CD4+ T cell	control
GSE56581	GSM1364548	CD4+ T cell	control
GSE56581	GSM1364549	CD4+ T cell	control
GSE56581	GSM1364550	CD4+ T cell	control
GSE56581	GSM1364551	CD4+ T cell	control
GSE56581	GSM1364552	CD4+ T cell	control
GSE56581	GSM1364553	CD4+ T cell	control
GSE56581	GSM1364554	CD4+ T cell	control
GSE56581	GSM1364555	CD4+ T cell	control
GSE56581	GSM1364556	CD4+ T cell	control
GSE56581	GSM1364557	CD4+ T cell	control
GSE56581	GSM1364558	CD4+ T cell	control
GSE56581	GSM1364559	CD4+ T cell	control
GSE56581	GSM1364560	CD4+ T cell	control
GSE56581	GSM1364561	CD4+ T cell	control
GSE56581	GSM1364562	CD4+ T cell	control
GSE56581	GSM1364563	CD4+ T cell	control
GSE56581	GSM1364564	CD4+ T cell	control
GSE56581	GSM1364565	CD4+ T cell	control
GSE56581	GSM1364566	CD4+ T cell	control
GSE56581	GSM1364567	CD4+ T cell	control
GSE56581	GSM1364568	CD4+ T cell	control
GSE56581	GSM1364569	CD4+ T cell	control
GSE56581	GSM1364570	CD4+ T cell	control
GSE56581	GSM1364571	CD4+ T cell	control
GSE56581	GSM1364572	CD4+ T cell	control
GSE56581	GSM1364573	CD4+ T cell	control
GSE56581	GSM1364574	CD4+ T cell	control
GSE56581	GSM1364575	CD4+ T cell	control
GSE56581	GSM1364576	CD4+ T cell	control
GSE56581	GSM1364577	CD4+ T cell	control
GSE56581	GSM1364578	CD4+ T cell	control
GSE56581	GSM1364579	CD4+ T cell	control
GSE56581	GSM1364580	CD4+ T cell	control
GSE56581	GSM1364581	CD4+ T cell	control
GSE56581	GSM1364582	CD4+ T cell	control
GSE56581	GSM1364583	CD4+ T cell	control
GSE56581	GSM1364584	CD4+ T cell	control
GSE56581	GSM1364585	CD4+ T cell	control
GSE56581	GSM1364586	CD4+ T cell	control
GSE56581	GSM1364587	CD4+ T cell	control
GSE56581	GSM1364588	CD4+ T cell	control
GSE56581	GSM1364589	CD4+ T cell	control
GSE56581	GSM1364590	CD4+ T cell	control
GSE56581	GSM1364591	CD4+ T cell	control
GSE56581	GSM1364592	CD4+ T cell	control
GSE56581	GSM1364593	CD4+ T cell	control
GSE56581	GSM1364594	CD4+ T cell	control
GSE56581	GSM1364595	CD4+ T cell	control
GSE56581	GSM1364596	CD4+ T cell	control
GSE56581	GSM1364597	CD4+ T cell	control
GSE56581	GSM1364598	CD4+ T cell	control
GSE56581	GSM1364599	CD4+ T cell	control
GSE56581	GSM1364600	CD4+ T cell	control
GSE56581	GSM1364601	CD4+ T cell	control
GSE56581	GSM1364602	CD4+ T cell	control
GSE56581	GSM1364603	CD4+ T cell	control
GSE56581	GSM1364604	CD4+ T cell	control
GSE56581	GSM1364605	CD4+ T cell	control
GSE56581	GSM1364606	CD4+ T cell	control
GSE56581	GSM1364607	CD4+ T cell	control
GSE56581	GSM1364608	CD4+ T cell	control
GSE56581	GSM1364609	CD4+ T cell	control
GSE56581	GSM1364610	CD4+ T cell	control
GSE56581	GSM1364611	CD4+ T cell	control
GSE56581	GSM1364612	CD4+ T cell	control
GSE56581	GSM1364613	CD4+ T cell	control
GSE56581	GSM1364614	CD4+ T cell	control
GSE56581	GSM1364615	CD4+ T cell	control
GSE56581	GSM1364616	CD4+ T cell	control
GSE56581	GSM1364617	CD4+ T cell	control
GSE56581	GSM1364618	CD4+ T cell	control
GSE56581	GSM1364619	CD4+ T cell	control
GSE56581	GSM1364620	CD4+ T cell	control
GSE56581	GSM1364621	CD4+ T cell	control
GSE56581	GSM1364622	CD4+ T cell	control
GSE56581	GSM1364623	CD4+ T cell	control
GSE56581	GSM1364624	CD4+ T cell	control
GSE56581	GSM1364625	CD4+ T cell	control
GSE56581	GSM1364626	CD4+ T cell	control
GSE56581	GSM1364627	CD4+ T cell	control
GSE56581	GSM1364628	CD4+ T cell	control
GSE56581	GSM1364629	CD4+ T cell	control
GSE56581	GSM1364630	CD4+ T cell	control
GSE56581	GSM1364631	CD4+ T cell	control
GSE56581	GSM1364632	CD4+ T cell	control
GSE56581	GSM1364633	CD4+ T cell	control
GSE56581	GSM1364634	CD4+ T cell	control
GSE56581	GSM1364635	CD4+ T cell	control
GSE56581	GSM1364636	CD4+ T cell	control
GSE56581	GSM1364637	CD4+ T cell	control
GSE56581	GSM1364638	CD4+ T cell	control
GSE56581	GSM1364639	CD4+ T cell	control
GSE56581	GSM1364640	CD4+ T cell	control
GSE56581	GSM1364641	CD4+ T cell	control
GSE56581	GSM1364642	CD4+ T cell	control
GSE56581	GSM1364643	CD4+ T cell	control
GSE56581	GSM1364644	CD4+ T cell	control
GSE56581	GSM1364645	CD4+ T cell	control
GSE56581	GSM1364646	CD4+ T cell	control
GSE56581	GSM1364647	CD4+ T cell	control
GSE56581	GSM1364648	CD4+ T cell	control
GSE56581	GSM1364649	CD4+ T cell	control
GSE56581	GSM1364650	CD4+ T cell	control
GSE56588	GSM1364809	liver	control
GSE56588	GSM1364810	liver	control
GSE56588	GSM1364811	liver	control
GSE56588	GSM1364812	liver	control
GSE56588	GSM1364813	liver	control
GSE56588	GSM1364814	liver	control
GSE56588	GSM1364815	liver	control
GSE56588	GSM1364816	liver	control
GSE56588	GSM1364817	liver	control
GSE56588	GSM1364818	liver	control
GSE56588	GSM1364819	liver	cirrhosis
GSE56588	GSM1364820	liver	cirrhosis
GSE56588	GSM1364821	liver	cirrhosis
GSE56588	GSM1364822	liver	cirrhosis
GSE56588	GSM1364823	liver	cirrhosis
GSE56588	GSM1364824	liver	cirrhosis
GSE56588	GSM1364825	liver	cirrhosis
GSE56588	GSM1364826	liver	cirrhosis
GSE56588	GSM1364827	liver	cirrhosis
GSE56588	GSM1364828	liver	hepatocellular carcinoma
GSE56588	GSM1364829	liver	hepatocellular carcinoma
GSE56588	GSM1364830	liver	hepatocellular carcinoma
GSE56588	GSM1364831	liver	hepatocellular carcinoma
GSE56588	GSM1364832	liver	hepatocellular carcinoma
GSE56588	GSM1364833	liver	hepatocellular carcinoma
GSE56588	GSM1364834	liver	hepatocellular carcinoma
GSE56588	GSM1364835	liver	hepatocellular carcinoma
GSE56588	GSM1364836	liver	hepatocellular carcinoma
GSE56588	GSM1364837	liver	hepatocellular carcinoma
GSE56588	GSM1364838	liver	hepatocellular carcinoma
GSE56588	GSM1364839	liver	hepatocellular carcinoma
GSE56588	GSM1364840	liver	hepatocellular carcinoma
GSE56588	GSM1364841	liver	hepatocellular carcinoma
GSE56588	GSM1364842	liver	hepatocellular carcinoma
GSE56588	GSM1364843	liver	hepatocellular carcinoma
GSE56588	GSM1364844	liver	hepatocellular carcinoma
GSE56588	GSM1364845	liver	hepatocellular carcinoma
GSE56588	GSM1364846	liver	hepatocellular carcinoma
GSE56588	GSM1364847	liver	hepatocellular carcinoma
GSE56588	GSM1364848	liver	hepatocellular carcinoma
GSE56588	GSM1364849	liver	hepatocellular carcinoma
GSE56588	GSM1364850	liver	hepatocellular carcinoma
GSE56588	GSM1364851	liver	hepatocellular carcinoma
GSE56588	GSM1364852	liver	hepatocellular carcinoma
GSE56588	GSM1364853	liver	hepatocellular carcinoma
GSE56588	GSM1364854	liver	hepatocellular carcinoma
GSE56588	GSM1364855	liver	hepatocellular carcinoma
GSE56588	GSM1364856	liver	hepatocellular carcinoma
GSE56588	GSM1364857	liver	hepatocellular carcinoma
GSE56588	GSM1364858	liver	hepatocellular carcinoma
GSE56588	GSM1364859	liver	hepatocellular carcinoma
GSE56588	GSM1364860	liver	hepatocellular carcinoma
GSE56588	GSM1364861	liver	hepatocellular carcinoma
GSE56588	GSM1364862	liver	hepatocellular carcinoma
GSE56588	GSM1364863	liver	hepatocellular carcinoma
GSE56588	GSM1364864	liver	hepatocellular carcinoma
GSE56588	GSM1364865	liver	hepatocellular carcinoma
GSE56588	GSM1364866	liver	hepatocellular carcinoma
GSE56588	GSM1364867	liver	hepatocellular carcinoma
GSE56588	GSM1364868	liver	hepatocellular carcinoma
GSE56588	GSM1364869	liver	hepatocellular carcinoma
GSE56588	GSM1364870	liver	hepatocellular carcinoma
GSE56588	GSM1364871	liver	hepatocellular carcinoma
GSE56588	GSM1364872	liver	hepatocellular carcinoma
GSE56588	GSM1364873	liver	hepatocellular carcinoma
GSE56588	GSM1364874	liver	hepatocellular carcinoma
GSE56588	GSM1364875	liver	hepatocellular carcinoma
GSE56588	GSM1364876	liver	hepatocellular carcinoma
GSE56588	GSM1364877	liver	hepatocellular carcinoma
GSE56588	GSM1364878	liver	hepatocellular carcinoma
GSE56588	GSM1364879	liver	hepatocellular carcinoma
GSE56588	GSM1364880	liver	hepatocellular carcinoma
GSE56588	GSM1364881	liver	hepatocellular carcinoma
GSE56588	GSM1364882	liver	hepatocellular carcinoma
GSE56588	GSM1364883	liver	hepatocellular carcinoma
GSE56588	GSM1364884	liver	hepatocellular carcinoma
GSE56588	GSM1364885	liver	hepatocellular carcinoma
GSE56588	GSM1364886	liver	hepatocellular carcinoma
GSE56588	GSM1364887	liver	hepatocellular carcinoma
GSE56588	GSM1364888	liver	hepatocellular carcinoma
GSE56588	GSM1364889	liver	hepatocellular carcinoma
GSE56588	GSM1364890	liver	hepatocellular carcinoma
GSE56588	GSM1364891	liver	hepatocellular carcinoma
GSE56588	GSM1364892	liver	hepatocellular carcinoma
GSE56588	GSM1364893	liver	hepatocellular carcinoma
GSE56588	GSM1364894	liver	hepatocellular carcinoma
GSE56588	GSM1364895	liver	hepatocellular carcinoma
GSE56588	GSM1364896	liver	hepatocellular carcinoma
GSE56588	GSM1364897	liver	hepatocellular carcinoma
GSE56588	GSM1364898	liver	hepatocellular carcinoma
GSE56588	GSM1364899	liver	hepatocellular carcinoma
GSE56588	GSM1364900	liver	hepatocellular carcinoma
GSE56588	GSM1364901	liver	hepatocellular carcinoma
GSE56588	GSM1364902	liver	hepatocellular carcinoma
GSE56588	GSM1364903	liver	hepatocellular carcinoma
GSE56588	GSM1364904	liver	hepatocellular carcinoma
GSE56588	GSM1364905	liver	hepatocellular carcinoma
GSE56588	GSM1364906	liver	hepatocellular carcinoma
GSE56588	GSM1364907	liver	hepatocellular carcinoma
GSE56588	GSM1364908	liver	hepatocellular carcinoma
GSE56588	GSM1364909	liver	hepatocellular carcinoma
GSE56588	GSM1364910	liver	hepatocellular carcinoma
GSE56588	GSM1364911	liver	hepatocellular carcinoma
GSE56588	GSM1364912	liver	hepatocellular carcinoma
GSE56588	GSM1364913	liver	hepatocellular carcinoma
GSE56588	GSM1364914	liver	hepatocellular carcinoma
GSE56588	GSM1364915	liver	hepatocellular carcinoma
GSE56588	GSM1364916	liver	hepatocellular carcinoma
GSE56588	GSM1364917	liver	hepatocellular carcinoma
GSE56588	GSM1364918	liver	hepatocellular carcinoma
GSE56588	GSM1364919	liver	hepatocellular carcinoma
GSE56588	GSM1364920	liver	hepatocellular carcinoma
GSE56588	GSM1364921	liver	hepatocellular carcinoma
GSE56588	GSM1364922	liver	hepatocellular carcinoma
GSE56588	GSM1364923	liver	hepatocellular carcinoma
GSE56588	GSM1364924	liver	hepatocellular carcinoma
GSE56588	GSM1364925	liver	hepatocellular carcinoma
GSE56588	GSM1364926	liver	hepatocellular carcinoma
GSE56588	GSM1364927	liver	hepatocellular carcinoma
GSE56588	GSM1364928	liver	hepatocellular carcinoma
GSE56588	GSM1364929	liver	hepatocellular carcinoma
GSE56588	GSM1364930	liver	hepatocellular carcinoma
GSE56588	GSM1364931	liver	hepatocellular carcinoma
GSE56588	GSM1364932	liver	hepatocellular carcinoma
GSE56588	GSM1364933	liver	hepatocellular carcinoma
GSE56588	GSM1364934	liver	hepatocellular carcinoma
GSE56588	GSM1364935	liver	hepatocellular carcinoma
GSE56588	GSM1364936	liver	hepatocellular carcinoma
GSE56588	GSM1364937	liver	hepatocellular carcinoma
GSE56588	GSM1364938	liver	hepatocellular carcinoma
GSE56588	GSM1364939	liver	hepatocellular carcinoma
GSE56588	GSM1364940	liver	hepatocellular carcinoma
GSE56588	GSM1364941	liver	hepatocellular carcinoma
GSE56588	GSM1364942	liver	hepatocellular carcinoma
GSE56588	GSM1364943	liver	hepatocellular carcinoma
GSE56588	GSM1364944	liver	hepatocellular carcinoma
GSE56588	GSM1364945	liver	hepatocellular carcinoma
GSE56588	GSM1364946	liver	hepatocellular carcinoma
GSE56588	GSM1364947	liver	hepatocellular carcinoma
GSE56588	GSM1364948	liver	hepatocellular carcinoma
GSE56588	GSM1364949	liver	hepatocellular carcinoma
GSE56588	GSM1364950	liver	hepatocellular carcinoma
GSE56588	GSM1364951	liver	hepatocellular carcinoma
GSE56588	GSM1364952	liver	hepatocellular carcinoma
GSE56588	GSM1364953	liver	hepatocellular carcinoma
GSE56588	GSM1364954	liver	hepatocellular carcinoma
GSE56588	GSM1364955	liver	hepatocellular carcinoma
GSE56588	GSM1364956	liver	hepatocellular carcinoma
GSE56588	GSM1364957	liver	hepatocellular carcinoma
GSE56588	GSM1364958	liver	hepatocellular carcinoma
GSE56588	GSM1364959	liver	hepatocellular carcinoma
GSE56588	GSM1364960	liver	hepatocellular carcinoma
GSE56588	GSM1364961	liver	hepatocellular carcinoma
GSE56588	GSM1364962	liver	hepatocellular carcinoma
GSE56588	GSM1364963	liver	hepatocellular carcinoma
GSE56588	GSM1364964	liver	hepatocellular carcinoma
GSE56588	GSM1364965	liver	hepatocellular carcinoma
GSE56588	GSM1364966	liver	hepatocellular carcinoma
GSE56588	GSM1364967	liver	hepatocellular carcinoma
GSE56588	GSM1364968	liver	hepatocellular carcinoma
GSE56588	GSM1364969	liver	hepatocellular carcinoma
GSE56588	GSM1364970	liver	hepatocellular carcinoma
GSE56588	GSM1364971	liver	hepatocellular carcinoma
GSE56588	GSM1364972	liver	hepatocellular carcinoma
GSE56588	GSM1364973	liver	hepatocellular carcinoma
GSE56588	GSM1364974	liver	hepatocellular carcinoma
GSE56588	GSM1364975	liver	hepatocellular carcinoma
GSE56588	GSM1364976	liver	hepatocellular carcinoma
GSE56588	GSM1364977	liver	hepatocellular carcinoma
GSE56588	GSM1364978	liver	hepatocellular carcinoma
GSE56588	GSM1364979	liver	hepatocellular carcinoma
GSE56588	GSM1364980	liver	hepatocellular carcinoma
GSE56588	GSM1364981	liver	hepatocellular carcinoma
GSE56588	GSM1364982	liver	hepatocellular carcinoma
GSE56588	GSM1364983	liver	hepatocellular carcinoma
GSE56588	GSM1364984	liver	hepatocellular carcinoma
GSE56588	GSM1364985	liver	hepatocellular carcinoma
GSE56588	GSM1364986	liver	hepatocellular carcinoma
GSE56588	GSM1364987	liver	hepatocellular carcinoma
GSE56588	GSM1364988	liver	hepatocellular carcinoma
GSE56588	GSM1364989	liver	hepatocellular carcinoma
GSE56588	GSM1364990	liver	hepatocellular carcinoma
GSE56588	GSM1364991	liver	hepatocellular carcinoma
GSE56588	GSM1364992	liver	hepatocellular carcinoma
GSE56588	GSM1364993	liver	hepatocellular carcinoma
GSE56588	GSM1364994	liver	hepatocellular carcinoma
GSE56588	GSM1364995	liver	hepatocellular carcinoma
GSE56588	GSM1364996	liver	hepatocellular carcinoma
GSE56588	GSM1364997	liver	hepatocellular carcinoma
GSE56588	GSM1364998	liver	hepatocellular carcinoma
GSE56588	GSM1364999	liver	hepatocellular carcinoma
GSE56588	GSM1365000	liver	hepatocellular carcinoma
GSE56588	GSM1365001	liver	hepatocellular carcinoma
GSE56588	GSM1365002	liver	hepatocellular carcinoma
GSE56588	GSM1365003	liver	hepatocellular carcinoma
GSE56588	GSM1365004	liver	hepatocellular carcinoma
GSE56588	GSM1365005	liver	hepatocellular carcinoma
GSE56588	GSM1365006	liver	hepatocellular carcinoma
GSE56588	GSM1365007	liver	hepatocellular carcinoma
GSE56588	GSM1365008	liver	hepatocellular carcinoma
GSE56588	GSM1365009	liver	hepatocellular carcinoma
GSE56588	GSM1365010	liver	hepatocellular carcinoma
GSE56588	GSM1365011	liver	hepatocellular carcinoma
GSE56588	GSM1365012	liver	hepatocellular carcinoma
GSE56588	GSM1365013	liver	hepatocellular carcinoma
GSE56588	GSM1365014	liver	hepatocellular carcinoma
GSE56588	GSM1365015	liver	hepatocellular carcinoma
GSE56588	GSM1365016	liver	hepatocellular carcinoma
GSE56588	GSM1365017	liver	hepatocellular carcinoma
GSE56588	GSM1365018	liver	hepatocellular carcinoma
GSE56588	GSM1365019	liver	hepatocellular carcinoma
GSE56588	GSM1365020	liver	hepatocellular carcinoma
GSE56588	GSM1365021	liver	hepatocellular carcinoma
GSE56588	GSM1365022	liver	hepatocellular carcinoma
GSE56588	GSM1365023	liver	hepatocellular carcinoma
GSE56588	GSM1365024	liver	hepatocellular carcinoma
GSE56588	GSM1365025	liver	hepatocellular carcinoma
GSE56588	GSM1365026	liver	hepatocellular carcinoma
GSE56588	GSM1365027	liver	hepatocellular carcinoma
GSE56588	GSM1365028	liver	hepatocellular carcinoma
GSE56588	GSM1365029	liver	hepatocellular carcinoma
GSE56588	GSM1365030	liver	hepatocellular carcinoma
GSE56588	GSM1365031	liver	hepatocellular carcinoma
GSE56588	GSM1365032	liver	hepatocellular carcinoma
GSE56588	GSM1365033	liver	hepatocellular carcinoma
GSE56588	GSM1365034	liver	hepatocellular carcinoma
GSE56588	GSM1365035	liver	hepatocellular carcinoma
GSE56588	GSM1365036	liver	hepatocellular carcinoma
GSE56588	GSM1365037	liver	hepatocellular carcinoma
GSE56588	GSM1365038	liver	hepatocellular carcinoma
GSE56588	GSM1365039	liver	hepatocellular carcinoma
GSE56588	GSM1365040	liver	hepatocellular carcinoma
GSE56588	GSM1365041	liver	hepatocellular carcinoma
GSE56588	GSM1365042	liver	hepatocellular carcinoma
GSE56588	GSM1365043	liver	hepatocellular carcinoma
GSE56588	GSM1365044	liver	hepatocellular carcinoma
GSE56588	GSM1365045	liver	hepatocellular carcinoma
GSE56588	GSM1365046	liver	hepatocellular carcinoma
GSE56588	GSM1365047	liver	hepatocellular carcinoma
GSE56588	GSM1365048	liver	hepatocellular carcinoma
GSE56588	GSM1365049	liver	hepatocellular carcinoma
GSE56588	GSM1365050	liver	hepatocellular carcinoma
GSE56588	GSM1365051	liver	hepatocellular carcinoma
GSE56596	GSM1365150	brain - vestibulocochlear nerve	vestibular schwannoma
GSE56596	GSM1365151	brain - vestibulocochlear nerve	vestibular schwannoma
GSE56596	GSM1365152	brain - vestibulocochlear nerve	vestibular schwannoma
GSE56596	GSM1365153	brain	non-vestibular schwannoma
GSE56596	GSM1365154	brain - vestibulocochlear nerve	vestibular schwannoma
GSE56596	GSM1365155	brain - vestibulocochlear nerve	vestibular schwannoma
GSE56596	GSM1365156	brain - vestibulocochlear nerve	vestibular schwannoma
GSE56596	GSM1365157	brain - vestibulocochlear nerve	vestibular schwannoma
GSE56596	GSM1365158	brain - vestibulocochlear nerve	vestibular schwannoma
GSE56596	GSM1365159	brain - vestibulocochlear nerve	vestibular schwannoma
GSE56596	GSM1365160	brain - vestibulocochlear nerve	vestibular schwannoma
GSE56596	GSM1365161	brain - vestibulocochlear nerve	vestibular schwannoma
GSE56596	GSM1365162	brain	non-vestibular schwannoma
GSE56596	GSM1365163	brain - vestibulocochlear nerve	vestibular schwannoma
GSE56596	GSM1365164	brain	non-vestibular schwannoma
GSE56596	GSM1365165	brain - vestibulocochlear nerve	vestibular schwannoma
GSE56596	GSM1365166	brain - vestibulocochlear nerve	vestibular schwannoma
GSE56596	GSM1365167	brain - vestibulocochlear nerve	vestibular schwannoma
GSE56596	GSM1365168	brain - vestibulocochlear nerve	vestibular schwannoma
GSE56596	GSM1365169	brain - vestibulocochlear nerve	vestibular schwannoma
GSE56596	GSM1365170	brain - vestibulocochlear nerve	vestibular schwannoma
GSE56596	GSM1365171	brain - vestibulocochlear nerve	vestibular schwannoma
GSE56596	GSM1365172	brain - vestibulocochlear nerve	vestibular schwannoma
GSE56596	GSM1365173	brain - vestibulocochlear nerve	vestibular schwannoma
GSE56596	GSM1365174	brain - vestibulocochlear nerve	vestibular schwannoma
GSE56596	GSM1365175	brain - vestibulocochlear nerve	vestibular schwannoma
GSE56596	GSM1365176	brain - vestibulocochlear nerve	vestibular schwannoma
GSE56596	GSM1365177	brain - vestibulocochlear nerve	vestibular schwannoma
GSE56596	GSM1365178	brain - vestibulocochlear nerve	vestibular schwannoma
GSE56596	GSM1365179	brain - vestibulocochlear nerve	vestibular schwannoma
GSE56596	GSM1365180	brain	non-vestibular schwannoma
GSE56596	GSM1365181	brain - vestibulocochlear nerve	vestibular schwannoma
GSE56596	GSM1365182	brain - vestibulocochlear nerve	vestibular schwannoma
GSE56596	GSM1365183	brain - vestibulocochlear nerve	vestibular schwannoma
GSE56596	GSM1365184	brain - vestibulocochlear nerve	vestibular schwannoma
GSE56596	GSM1365185	brain - vestibulocochlear nerve	vestibular schwannoma
GSE56596	GSM1365186	brain - vestibulocochlear nerve	vestibular schwannoma
GSE56596	GSM1365187	brain - vestibulocochlear nerve	vestibular schwannoma
GSE56596	GSM1365188	brain - vestibulocochlear nerve	vestibular schwannoma
GSE56596	GSM1365189	brain - vestibulocochlear nerve	vestibular schwannoma
GSE56596	GSM1365190	brain - cervical nerve	control
GSE56596	GSM1365191	brain - auricular nerve	control
GSE56596	GSM1365192	brain - auricular nerve	control
GSE56596	GSM1365193	brain - auricular nerve	control
GSE56596	GSM1365194	brain - auricular nerve	control
GSE56600	GSM1365320	pre-B cell	pediatric B-cell acute lymphoblastic leukemia
GSE56600	GSM1365321	pre-B cell	pediatric B-cell acute lymphoblastic leukemia
GSE56600	GSM1365322	pre-B cell	pediatric B-cell acute lymphoblastic leukemia
GSE56600	GSM1365323	pre-B cell	pediatric B-cell acute lymphoblastic leukemia
GSE56600	GSM1365324	pre-B cell	pediatric B-cell acute lymphoblastic leukemia
GSE56600	GSM1365325	pre-B cell	pediatric B-cell acute lymphoblastic leukemia
GSE56600	GSM1365326	pre-B cell	pediatric B-cell acute lymphoblastic leukemia
GSE56600	GSM1365327	pre-B cell	pediatric B-cell acute lymphoblastic leukemia
GSE56600	GSM1365328	pre-B cell	pediatric B-cell acute lymphoblastic leukemia
GSE56600	GSM1365329	pre-B cell	pediatric B-cell acute lymphoblastic leukemia
GSE56600	GSM1365330	pre-B cell	pediatric B-cell acute lymphoblastic leukemia
GSE56600	GSM1365331	pre-B cell	pediatric B-cell acute lymphoblastic leukemia
GSE56600	GSM1365332	pre-B cell	pediatric B-cell acute lymphoblastic leukemia
GSE56600	GSM1365333	pre-B cell	pediatric B-cell acute lymphoblastic leukemia
GSE56600	GSM1365334	pre-B cell	pediatric B-cell acute lymphoblastic leukemia
GSE56600	GSM1365335	pre-B cell	pediatric B-cell acute lymphoblastic leukemia
GSE56600	GSM1365336	pre-B cell	pediatric B-cell acute lymphoblastic leukemia
GSE56600	GSM1365337	pre-B cell	pediatric B-cell acute lymphoblastic leukemia
GSE56600	GSM1365338	pre-B cell	pediatric B-cell acute lymphoblastic leukemia
GSE56600	GSM1365339	pre-B cell	pediatric B-cell acute lymphoblastic leukemia
GSE56600	GSM1365340	pre-B cell	pediatric B-cell acute lymphoblastic leukemia
GSE56600	GSM1365341	pre-B cell	pediatric B-cell acute lymphoblastic leukemia
GSE56600	GSM1365342	pre-B cell	pediatric B-cell acute lymphoblastic leukemia
GSE56600	GSM1365343	pre-B cell	pediatric B-cell acute lymphoblastic leukemia
GSE56600	GSM1365344	pre-B cell	pediatric B-cell acute lymphoblastic leukemia
GSE56600	GSM1365345	pre-B cell	pediatric B-cell acute lymphoblastic leukemia
GSE56600	GSM1365346	pre-B cell	pediatric B-cell acute lymphoblastic leukemia
GSE56600	GSM1365347	pre-B cell	pediatric B-cell acute lymphoblastic leukemia
GSE56600	GSM1365348	pre-B cell	pediatric B-cell acute lymphoblastic leukemia
GSE56600	GSM1365349	pre-B cell	pediatric B-cell acute lymphoblastic leukemia
GSE56600	GSM1365350	pre-B cell	pediatric B-cell acute lymphoblastic leukemia
GSE56600	GSM1365351	pre-B cell	pediatric B-cell acute lymphoblastic leukemia
GSE56600	GSM1365352	pre-B cell	pediatric B-cell acute lymphoblastic leukemia
GSE56600	GSM1365353	pre-B cell	pediatric B-cell acute lymphoblastic leukemia
GSE56600	GSM1365354	pre-B cell	pediatric B-cell acute lymphoblastic leukemia
GSE56600	GSM1365355	pre-B cell	pediatric B-cell acute lymphoblastic leukemia
GSE56600	GSM1365356	pre-B cell	pediatric B-cell acute lymphoblastic leukemia
GSE56600	GSM1365357	pre-B cell	pediatric B-cell acute lymphoblastic leukemia
GSE56600	GSM1365358	pre-B cell	pediatric B-cell acute lymphoblastic leukemia
GSE56600	GSM1365359	pre-B cell	pediatric B-cell acute lymphoblastic leukemia
GSE56600	GSM1365360	pre-B cell	pediatric B-cell acute lymphoblastic leukemia
GSE56600	GSM1365361	pre-B cell	pediatric B-cell acute lymphoblastic leukemia
GSE56600	GSM1365362	pre-B cell	pediatric B-cell acute lymphoblastic leukemia
GSE56600	GSM1365363	pre-B cell	pediatric B-cell acute lymphoblastic leukemia
GSE56600	GSM1365364	pre-B cell	pediatric B-cell acute lymphoblastic leukemia
GSE56600	GSM1365365	pre-B cell	pediatric B-cell acute lymphoblastic leukemia
GSE56600	GSM1365366	pre-B cell	pediatric B-cell acute lymphoblastic leukemia
GSE56600	GSM1365367	pre-B cell	pediatric B-cell acute lymphoblastic leukemia
GSE56600	GSM1365368	pre-B cell	pediatric B-cell acute lymphoblastic leukemia
GSE56600	GSM1365369	pre-B cell	pediatric B-cell acute lymphoblastic leukemia
GSE56600	GSM1365370	pre-B cell	pediatric B-cell acute lymphoblastic leukemia
GSE56600	GSM1365371	pre-B cell	pediatric B-cell acute lymphoblastic leukemia
GSE56600	GSM1365372	pre-B cell	pediatric B-cell acute lymphoblastic leukemia
GSE56600	GSM1365373	pre-B cell	pediatric B-cell acute lymphoblastic leukemia
GSE56600	GSM1365374	pre-B cell	pediatric B-cell acute lymphoblastic leukemia
GSE56600	GSM1365375	pre-B cell	pediatric B-cell acute lymphoblastic leukemia
GSE56600	GSM1365376	pre-B cell	pediatric B-cell acute lymphoblastic leukemia
GSE56600	GSM1365377	pre-B cell	pediatric B-cell acute lymphoblastic leukemia
GSE56600	GSM1365378	pre-B cell	pediatric B-cell acute lymphoblastic leukemia
GSE56600	GSM1365379	pre-B cell	pediatric B-cell acute lymphoblastic leukemia
GSE56600	GSM1365380	pre-B cell	pediatric B-cell acute lymphoblastic leukemia
GSE56600	GSM1365381	pre-B cell	pediatric B-cell acute lymphoblastic leukemia
GSE56600	GSM1365382	pre-B cell	pediatric B-cell acute lymphoblastic leukemia
GSE56600	GSM1365383	pre-B cell	pediatric B-cell acute lymphoblastic leukemia
GSE56600	GSM1365384	pre-B cell	pediatric B-cell acute lymphoblastic leukemia
GSE56600	GSM1365385	pre-B cell	pediatric B-cell acute lymphoblastic leukemia
GSE56600	GSM1365386	pre-B cell	pediatric B-cell acute lymphoblastic leukemia
GSE56600	GSM1365387	pre-B cell	pediatric B-cell acute lymphoblastic leukemia
GSE56600	GSM1365388	pre-B cell	pediatric B-cell acute lymphoblastic leukemia
GSE56600	GSM1365389	pre-B cell	pediatric B-cell acute lymphoblastic leukemia
GSE56600	GSM1365390	pre-B cell	pediatric B-cell acute lymphoblastic leukemia
GSE56600	GSM1365391	pre-B cell	pediatric B-cell acute lymphoblastic leukemia
GSE56600	GSM1365392	pre-B cell	pediatric B-cell acute lymphoblastic leukemia
GSE56600	GSM1365393	pre-B cell	pediatric B-cell acute lymphoblastic leukemia
GSE56600	GSM1365394	pre-B cell	pediatric B-cell acute lymphoblastic leukemia
GSE56600	GSM1365395	pre-B cell	pediatric B-cell acute lymphoblastic leukemia
GSE56600	GSM1365396	pre-B cell	pediatric B-cell acute lymphoblastic leukemia
GSE56600	GSM1365397	pre-B cell	pediatric B-cell acute lymphoblastic leukemia
GSE56600	GSM1365398	pre-B cell	pediatric B-cell acute lymphoblastic leukemia
GSE56600	GSM1365399	pre-B cell	pediatric B-cell acute lymphoblastic leukemia
GSE56600	GSM1365400	pre-B cell	pediatric B-cell acute lymphoblastic leukemia
GSE56600	GSM1365401	pre-B cell	pediatric B-cell acute lymphoblastic leukemia
GSE56600	GSM1365402	pre-B cell	pediatric B-cell acute lymphoblastic leukemia
GSE56600	GSM1365403	pre-B cell	pediatric B-cell acute lymphoblastic leukemia
GSE56600	GSM1365404	pre-B cell	pediatric B-cell acute lymphoblastic leukemia
GSE56600	GSM1365405	pre-B cell	pediatric B-cell acute lymphoblastic leukemia
GSE56600	GSM1365406	pre-B cell	pediatric B-cell acute lymphoblastic leukemia
GSE56600	GSM1365407	pre-B cell	pediatric B-cell acute lymphoblastic leukemia
GSE56600	GSM1365408	pre-B cell	pediatric B-cell acute lymphoblastic leukemia
GSE56600	GSM1365409	pre-B cell	pediatric B-cell acute lymphoblastic leukemia
GSE56600	GSM1365410	pre-B cell	pediatric B-cell acute lymphoblastic leukemia
GSE56600	GSM1365411	pre-B cell	pediatric B-cell acute lymphoblastic leukemia
GSE56600	GSM1365412	pre-B cell	pediatric B-cell acute lymphoblastic leukemia
GSE56600	GSM1365413	pre-B cell	pediatric B-cell acute lymphoblastic leukemia
GSE56600	GSM1365414	pre-B cell	pediatric B-cell acute lymphoblastic leukemia
GSE56600	GSM1365415	pre-B cell	pediatric B-cell acute lymphoblastic leukemia
GSE56600	GSM1365416	pre-B cell	pediatric B-cell acute lymphoblastic leukemia
GSE56600	GSM1365417	pre-B cell	pediatric B-cell acute lymphoblastic leukemia
GSE56600	GSM1365418	pre-B cell	pediatric B-cell acute lymphoblastic leukemia
GSE56600	GSM1365419	pre-B cell	pediatric B-cell acute lymphoblastic leukemia
GSE56600	GSM1365420	pre-B cell	pediatric B-cell acute lymphoblastic leukemia
GSE56600	GSM1365421	pre-B cell	pediatric B-cell acute lymphoblastic leukemia
GSE56600	GSM1365422	pre-B cell	pediatric B-cell acute lymphoblastic leukemia
GSE56600	GSM1365423	pre-B cell	pediatric B-cell acute lymphoblastic leukemia
GSE56600	GSM1365424	pre-B cell	pediatric B-cell acute lymphoblastic leukemia
GSE56600	GSM1365425	pre-B cell	pediatric B-cell acute lymphoblastic leukemia
GSE56600	GSM1365426	pre-B cell	pediatric B-cell acute lymphoblastic leukemia
GSE56600	GSM1365427	pre-B cell	pediatric B-cell acute lymphoblastic leukemia
GSE56600	GSM1365428	pre-B cell	pediatric B-cell acute lymphoblastic leukemia
GSE56600	GSM1365429	pre-B cell	pediatric B-cell acute lymphoblastic leukemia
GSE56600	GSM1365430	pre-B cell	pediatric B-cell acute lymphoblastic leukemia
GSE56600	GSM1365431	pre-B cell	pediatric B-cell acute lymphoblastic leukemia
GSE56600	GSM1365432	pre-B cell	pediatric B-cell acute lymphoblastic leukemia
GSE56600	GSM1365433	pre-B cell	pediatric B-cell acute lymphoblastic leukemia
GSE56600	GSM1365434	pre-B cell	pediatric B-cell acute lymphoblastic leukemia
GSE56600	GSM1365435	pre-B cell	pediatric B-cell acute lymphoblastic leukemia
GSE56600	GSM1365436	pre-B cell	pediatric B-cell acute lymphoblastic leukemia
GSE56600	GSM1365437	pre-B cell	pediatric B-cell acute lymphoblastic leukemia
GSE56600	GSM1365438	pre-B cell	pediatric B-cell acute lymphoblastic leukemia
GSE56600	GSM1365439	pre-B cell	pediatric B-cell acute lymphoblastic leukemia
GSE56600	GSM1365440	pre-B cell	pediatric B-cell acute lymphoblastic leukemia
GSE56600	GSM1365441	pre-B cell	pediatric B-cell acute lymphoblastic leukemia
GSE56600	GSM1365442	pre-B cell	pediatric B-cell acute lymphoblastic leukemia
GSE56600	GSM1365443	pre-B cell	pediatric B-cell acute lymphoblastic leukemia
GSE56600	GSM1365444	pre-B cell	pediatric B-cell acute lymphoblastic leukemia
GSE56600	GSM1365445	pre-B cell	pediatric B-cell acute lymphoblastic leukemia
GSE56600	GSM1365446	pre-B cell	pediatric B-cell acute lymphoblastic leukemia
GSE56600	GSM1365447	pre-B cell	pediatric B-cell acute lymphoblastic leukemia
GSE56600	GSM1365448	pre-B cell	pediatric B-cell acute lymphoblastic leukemia
GSE56600	GSM1365449	pre-B cell	pediatric B-cell acute lymphoblastic leukemia
GSE56600	GSM1365450	pre-B cell	pediatric B-cell acute lymphoblastic leukemia
GSE56600	GSM1365451	pre-B cell	pediatric B-cell acute lymphoblastic leukemia
GSE56600	GSM1365452	pre-B cell	pediatric B-cell acute lymphoblastic leukemia
GSE56600	GSM1365453	pre-B cell	pediatric B-cell acute lymphoblastic leukemia
GSE56600	GSM1365454	pre-B cell	pediatric B-cell acute lymphoblastic leukemia
GSE56600	GSM1365455	pre-B cell	pediatric B-cell acute lymphoblastic leukemia
GSE56600	GSM1365456	pre-B cell	pediatric B-cell acute lymphoblastic leukemia
GSE56600	GSM1365457	pre-B cell	pediatric B-cell acute lymphoblastic leukemia
GSE56600	GSM1365458	pre-B cell	pediatric B-cell acute lymphoblastic leukemia
GSE56600	GSM1365459	pre-B cell	pediatric B-cell acute lymphoblastic leukemia
GSE56600	GSM1365460	pre-B cell	pediatric B-cell acute lymphoblastic leukemia
GSE56600	GSM1365461	pre-B cell	pediatric B-cell acute lymphoblastic leukemia
GSE56600	GSM1365462	pre-B cell	pediatric B-cell acute lymphoblastic leukemia
GSE56600	GSM1365463	pre-B cell	pediatric B-cell acute lymphoblastic leukemia
GSE56600	GSM1365464	pre-B cell	pediatric B-cell acute lymphoblastic leukemia
GSE56600	GSM1365465	pre-B cell	pediatric B-cell acute lymphoblastic leukemia
GSE56600	GSM1365466	pre-B cell	pediatric B-cell acute lymphoblastic leukemia
GSE56600	GSM1365467	pre-B cell	pediatric B-cell acute lymphoblastic leukemia
GSE56600	GSM1365468	pre-B cell	pediatric B-cell acute lymphoblastic leukemia
GSE56600	GSM1365469	pre-B cell	pediatric B-cell acute lymphoblastic leukemia
GSE56600	GSM1365470	pre-B cell	pediatric B-cell acute lymphoblastic leukemia
GSE56600	GSM1365471	pre-B cell	pediatric B-cell acute lymphoblastic leukemia
GSE56600	GSM1365472	pre-B cell	pediatric B-cell acute lymphoblastic leukemia
GSE56600	GSM1365473	pre-B cell	pediatric B-cell acute lymphoblastic leukemia
GSE56600	GSM1365474	pre-B cell	pediatric B-cell acute lymphoblastic leukemia
GSE56600	GSM1365475	pre-B cell	pediatric B-cell acute lymphoblastic leukemia
GSE56600	GSM1365476	pre-B cell	pediatric B-cell acute lymphoblastic leukemia
GSE56600	GSM1365477	pre-B cell	pediatric B-cell acute lymphoblastic leukemia
GSE56600	GSM1365478	pre-B cell	pediatric B-cell acute lymphoblastic leukemia
GSE56600	GSM1365479	pre-B cell	pediatric B-cell acute lymphoblastic leukemia
GSE56600	GSM1365480	pre-B cell	pediatric B-cell acute lymphoblastic leukemia
GSE56600	GSM1365481	pre-B cell	pediatric B-cell acute lymphoblastic leukemia
GSE56600	GSM1365482	pre-B cell	pediatric B-cell acute lymphoblastic leukemia
GSE56600	GSM1365483	pre-B cell	pediatric B-cell acute lymphoblastic leukemia
GSE56600	GSM1365484	pre-B cell	pediatric B-cell acute lymphoblastic leukemia
GSE56600	GSM1365485	pre-B cell	pediatric B-cell acute lymphoblastic leukemia
GSE56600	GSM1365486	pre-B cell	pediatric B-cell acute lymphoblastic leukemia
GSE56600	GSM1365487	pre-B cell	pediatric B-cell acute lymphoblastic leukemia
GSE56600	GSM1365488	pre-B cell	pediatric B-cell acute lymphoblastic leukemia
GSE56600	GSM1365489	pre-B cell	pediatric B-cell acute lymphoblastic leukemia
GSE56600	GSM1365490	pre-B cell	pediatric B-cell acute lymphoblastic leukemia
GSE56600	GSM1365491	pre-B cell	pediatric B-cell acute lymphoblastic leukemia
GSE56600	GSM1365492	pre-B cell	pediatric B-cell acute lymphoblastic leukemia
GSE56600	GSM1365493	pre-B cell	pediatric B-cell acute lymphoblastic leukemia
GSE56600	GSM1365494	pre-B cell	pediatric B-cell acute lymphoblastic leukemia
GSE56600	GSM1365495	pre-B cell	pediatric B-cell acute lymphoblastic leukemia
GSE56600	GSM1365496	pre-B cell	pediatric B-cell acute lymphoblastic leukemia
GSE56600	GSM1365497	pre-B cell	pediatric B-cell acute lymphoblastic leukemia
GSE56600	GSM1365498	pre-B cell	pediatric B-cell acute lymphoblastic leukemia
GSE56600	GSM1365499	pre-B cell	pediatric B-cell acute lymphoblastic leukemia
GSE56600	GSM1365500	pre-B cell	pediatric B-cell acute lymphoblastic leukemia
GSE56600	GSM1365501	pre-B cell	pediatric B-cell acute lymphoblastic leukemia
GSE56600	GSM1365502	pre-B cell	pediatric B-cell acute lymphoblastic leukemia
GSE56600	GSM1365503	pre-B cell	pediatric B-cell acute lymphoblastic leukemia
GSE56600	GSM1365504	pre-B cell	pediatric B-cell acute lymphoblastic leukemia
GSE56600	GSM1365505	pre-B cell	pediatric B-cell acute lymphoblastic leukemia
GSE56600	GSM1365506	pre-B cell	pediatric B-cell acute lymphoblastic leukemia
GSE56600	GSM1365507	pre-B cell	pediatric B-cell acute lymphoblastic leukemia
GSE56600	GSM1365508	pre-B cell	pediatric B-cell acute lymphoblastic leukemia
GSE56600	GSM1365509	pre-B cell	pediatric B-cell acute lymphoblastic leukemia
GSE56600	GSM1365510	pre-B cell	pediatric B-cell acute lymphoblastic leukemia
GSE56600	GSM1365511	pre-B cell	pediatric B-cell acute lymphoblastic leukemia
GSE56600	GSM1365512	pre-B cell	pediatric B-cell acute lymphoblastic leukemia
GSE56600	GSM1365513	pre-B cell	pediatric B-cell acute lymphoblastic leukemia
GSE56600	GSM1365514	pre-B cell	pediatric B-cell acute lymphoblastic leukemia
GSE56600	GSM1365515	pre-B cell	pediatric B-cell acute lymphoblastic leukemia
GSE56600	GSM1365516	pre-B cell	pediatric B-cell acute lymphoblastic leukemia
GSE56600	GSM1365517	pre-B cell	pediatric B-cell acute lymphoblastic leukemia
GSE56600	GSM1365518	pre-B cell	pediatric B-cell acute lymphoblastic leukemia
GSE56600	GSM1365519	pre-B cell	pediatric B-cell acute lymphoblastic leukemia
GSE56600	GSM1365520	pre-B cell	pediatric B-cell acute lymphoblastic leukemia
GSE56600	GSM1365521	pre-B cell	pediatric B-cell acute lymphoblastic leukemia
GSE56600	GSM1365522	pre-B cell	pediatric B-cell acute lymphoblastic leukemia
GSE56600	GSM1365523	pre-B cell	pediatric B-cell acute lymphoblastic leukemia
GSE56600	GSM1365524	pre-B cell	pediatric B-cell acute lymphoblastic leukemia
GSE56600	GSM1365525	pre-B cell	pediatric B-cell acute lymphoblastic leukemia
GSE56600	GSM1365526	pre-B cell	pediatric B-cell acute lymphoblastic leukemia
GSE56600	GSM1365527	pre-B cell	pediatric B-cell acute lymphoblastic leukemia
GSE56600	GSM1365528	pre-B cell	pediatric B-cell acute lymphoblastic leukemia
GSE56600	GSM1365529	pre-B cell	pediatric B-cell acute lymphoblastic leukemia
GSE56600	GSM1365530	pre-B cell	pediatric B-cell acute lymphoblastic leukemia
GSE56600	GSM1365531	pre-B cell	pediatric B-cell acute lymphoblastic leukemia
GSE56600	GSM1365532	pre-B cell	pediatric B-cell acute lymphoblastic leukemia
GSE56600	GSM1365533	pre-B cell	pediatric B-cell acute lymphoblastic leukemia
GSE56600	GSM1365534	pre-B cell	pediatric B-cell acute lymphoblastic leukemia
GSE56600	GSM1365535	pre-B cell	pediatric B-cell acute lymphoblastic leukemia
GSE56600	GSM1365536	pre-B cell	pediatric B-cell acute lymphoblastic leukemia
GSE56600	GSM1365537	pre-B cell	pediatric B-cell acute lymphoblastic leukemia
GSE56600	GSM1365538	pre-B cell	pediatric B-cell acute lymphoblastic leukemia
GSE56600	GSM1365539	pre-B cell	pediatric B-cell acute lymphoblastic leukemia
GSE56600	GSM1365540	pre-B cell	pediatric B-cell acute lymphoblastic leukemia
GSE56600	GSM1365541	pre-B cell	pediatric B-cell acute lymphoblastic leukemia
GSE56600	GSM1365542	pre-B cell	pediatric B-cell acute lymphoblastic leukemia
GSE56600	GSM1365543	pre-B cell	pediatric B-cell acute lymphoblastic leukemia
GSE56600	GSM1365544	pre-B cell	pediatric B-cell acute lymphoblastic leukemia
GSE56600	GSM1365545	pre-B cell	pediatric B-cell acute lymphoblastic leukemia
GSE56600	GSM1365546	pre-B cell	pediatric B-cell acute lymphoblastic leukemia
GSE57107	GSM1375358	peripheral blood mononuclear cell	control
GSE57107	GSM1375359	peripheral blood mononuclear cell	control
GSE57107	GSM1375360	peripheral blood mononuclear cell	control
GSE57107	GSM1375361	peripheral blood mononuclear cell	control
GSE57107	GSM1375362	peripheral blood mononuclear cell	control
GSE57107	GSM1375363	peripheral blood mononuclear cell	control
GSE57107	GSM1375364	peripheral blood mononuclear cell	control
GSE57107	GSM1375365	peripheral blood mononuclear cell	control
GSE57107	GSM1375366	peripheral blood mononuclear cell	control
GSE57107	GSM1375367	peripheral blood mononuclear cell	control
GSE57107	GSM1375368	peripheral blood mononuclear cell	control
GSE57107	GSM1375369	peripheral blood mononuclear cell	control
GSE57107	GSM1375370	peripheral blood mononuclear cell	control
GSE57107	GSM1375371	peripheral blood mononuclear cell	control
GSE57107	GSM1375372	peripheral blood mononuclear cell	control
GSE57107	GSM1375373	peripheral blood mononuclear cell	control
GSE57107	GSM1375374	peripheral blood mononuclear cell	control
GSE57107	GSM1375375	peripheral blood mononuclear cell	control
GSE57107	GSM1375376	peripheral blood mononuclear cell	control
GSE57107	GSM1375377	peripheral blood mononuclear cell	control
GSE57107	GSM1375378	peripheral blood mononuclear cell	control
GSE57107	GSM1375379	peripheral blood mononuclear cell	control
GSE57107	GSM1375380	peripheral blood mononuclear cell	control
GSE57107	GSM1375381	peripheral blood mononuclear cell	control
GSE57107	GSM1375382	peripheral blood mononuclear cell	control
GSE57107	GSM1375383	peripheral blood mononuclear cell	control
GSE57107	GSM1375384	peripheral blood mononuclear cell	control
GSE57107	GSM1375385	peripheral blood mononuclear cell	control
GSE57107	GSM1375386	peripheral blood mononuclear cell	control
GSE57107	GSM1375387	peripheral blood mononuclear cell	control
GSE57107	GSM1375388	peripheral blood mononuclear cell	control
GSE57107	GSM1375389	peripheral blood mononuclear cell	control
GSE57107	GSM1375390	peripheral blood mononuclear cell	control
GSE57107	GSM1375391	peripheral blood mononuclear cell	control
GSE57107	GSM1375392	peripheral blood mononuclear cell	control
GSE57107	GSM1375393	peripheral blood mononuclear cell	control
GSE57107	GSM1375394	peripheral blood mononuclear cell	control
GSE57107	GSM1375395	peripheral blood mononuclear cell	control
GSE57107	GSM1375396	peripheral blood mononuclear cell	control
GSE57107	GSM1375397	peripheral blood mononuclear cell	control
GSE57107	GSM1375398	peripheral blood mononuclear cell	control
GSE57107	GSM1375399	peripheral blood mononuclear cell	control
GSE57107	GSM1375400	peripheral blood mononuclear cell	control
GSE57107	GSM1375401	peripheral blood mononuclear cell	control
GSE57107	GSM1375402	peripheral blood mononuclear cell	control
GSE57107	GSM1375403	peripheral blood mononuclear cell	control
GSE57107	GSM1375404	peripheral blood mononuclear cell	control
GSE57107	GSM1375405	peripheral blood mononuclear cell	control
GSE57360	GSM1381002	brain - Brodmann area 9 grey matter	Alzheimer's disease
GSE57360	GSM1381003	brain - Brodmann area 9 grey matter	Alzheimer's disease
GSE57360	GSM1381004	brain - Brodmann area 9 grey matter	Alzheimer's disease
GSE57360	GSM1381005	brain - Brodmann area 9 grey matter	Alzheimer's disease
GSE57360	GSM1381006	brain - Brodmann area 9 grey matter	Alzheimer's disease
GSE57360	GSM1381007	brain - Brodmann area 9 grey matter	Alzheimer's disease
GSE57360	GSM1381008	brain - Brodmann area 9 grey matter	Down syndrome
GSE57360	GSM1381009	brain - Brodmann area 9 grey matter	Down syndrome
GSE57360	GSM1381010	brain - Brodmann area 9 grey matter	Alzheimer's disease; Down syndrome
GSE57360	GSM1381011	brain - Brodmann area 9 grey matter	Alzheimer's disease; Down syndrome
GSE57360	GSM1381012	brain - Brodmann area 9 grey matter	Alzheimer's disease; Down syndrome
GSE57360	GSM1381013	brain - Brodmann area 9 grey matter	Lewy body dementia
GSE57360	GSM1381014	brain - Brodmann area 9 grey matter	Lewy body dementia
GSE57360	GSM1381015	brain - Brodmann area 9 grey matter	Lewy body dementia
GSE57360	GSM1381016	brain - Brodmann area 9 grey matter	Lewy body dementia
GSE57360	GSM1381017	brain - Brodmann area 9 grey matter	Lewy body dementia
GSE57360	GSM1381018	brain - Brodmann area 9 grey matter	Lewy body dementia
GSE57360	GSM1381019	brain - Brodmann area 9 grey matter	Parkinson's disease
GSE57360	GSM1381020	brain - Brodmann area 9 grey matter	Parkinson's disease
GSE57360	GSM1381021	brain - Brodmann area 9 grey matter	Parkinson's disease
GSE57360	GSM1381022	brain - Brodmann area 9 grey matter	Parkinson's disease
GSE57360	GSM1381023	brain - Brodmann area 9 grey matter	Parkinson's disease
GSE57360	GSM1381024	brain - Brodmann area 9 grey matter	control
GSE57360	GSM1381025	brain - Brodmann area 9 grey matter	control
GSE57360	GSM1381026	brain - Brodmann area 9 grey matter	control
GSE57360	GSM1381027	brain - Brodmann area 9 grey matter	control
GSE57360	GSM1381028	brain - Brodmann area 9 grey matter	control
GSE57481	GSM1383567	lymphoblastoid cell line	control
GSE57481	GSM1383568	lymphoblastoid cell line	control
GSE57481	GSM1383569	lymphoblastoid cell line	control
GSE57481	GSM1383570	lymphoblastoid cell line	control
GSE57481	GSM1383571	lymphoblastoid cell line	control
GSE57481	GSM1383572	lymphoblastoid cell line	control
GSE57481	GSM1383573	lymphoblastoid cell line	control
GSE57481	GSM1383574	lymphoblastoid cell line	control
GSE57481	GSM1383575	lymphoblastoid cell line	control
GSE57481	GSM1383576	lymphoblastoid cell line	control
GSE57481	GSM1383577	lymphoblastoid cell line	control
GSE57481	GSM1383578	lymphoblastoid cell line	control
GSE57481	GSM1383579	lymphoblastoid cell line	control
GSE57481	GSM1383580	lymphoblastoid cell line	control
GSE57481	GSM1383581	lymphoblastoid cell line	control
GSE57481	GSM1383582	lymphoblastoid cell line	control
GSE57481	GSM1383583	lymphoblastoid cell line	control
GSE57481	GSM1383584	lymphoblastoid cell line	control
GSE57481	GSM1383585	lymphoblastoid cell line	control
GSE57481	GSM1383586	lymphoblastoid cell line	control
GSE57481	GSM1383587	lymphoblastoid cell line	control
GSE57481	GSM1383588	lymphoblastoid cell line	control
GSE57481	GSM1383589	lymphoblastoid cell line	control
GSE57481	GSM1383590	lymphoblastoid cell line	control
GSE57481	GSM1383591	lymphoblastoid cell line	control
GSE57481	GSM1383592	lymphoblastoid cell line	control
GSE57481	GSM1383593	lymphoblastoid cell line	control
GSE57481	GSM1383594	lymphoblastoid cell line	control
GSE57481	GSM1383595	lymphoblastoid cell line	control
GSE57481	GSM1383596	lymphoblastoid cell line	control
GSE57481	GSM1383597	lymphoblastoid cell line	control
GSE57481	GSM1383598	lymphoblastoid cell line	control
GSE57481	GSM1383599	lymphoblastoid cell line	control
GSE57481	GSM1383600	lymphoblastoid cell line	control
GSE57481	GSM1383601	lymphoblastoid cell line	control
GSE57481	GSM1383602	lymphoblastoid cell line	control
GSE57481	GSM1383603	lymphoblastoid cell line	control
GSE57481	GSM1383604	lymphoblastoid cell line	control
GSE57481	GSM1383605	lymphoblastoid cell line	control
GSE57481	GSM1383606	lymphoblastoid cell line	control
GSE57481	GSM1383607	lymphoblastoid cell line	control
GSE57481	GSM1383608	lymphoblastoid cell line	control
GSE57481	GSM1383609	lymphoblastoid cell line	control
GSE57481	GSM1383610	lymphoblastoid cell line	control
GSE57481	GSM1383611	lymphoblastoid cell line	control
GSE57481	GSM1383612	lymphoblastoid cell line	control
GSE57481	GSM1383613	lymphoblastoid cell line	control
GSE57481	GSM1383614	lymphoblastoid cell line	control
GSE57481	GSM1383615	lymphoblastoid cell line	control
GSE57481	GSM1383616	lymphoblastoid cell line	control
GSE57481	GSM1383617	lymphoblastoid cell line	control
GSE57481	GSM1383618	lymphoblastoid cell line	control
GSE57481	GSM1383619	lymphoblastoid cell line	control
GSE57481	GSM1383620	lymphoblastoid cell line	control
GSE57481	GSM1383621	lymphoblastoid cell line	control
GSE57481	GSM1383622	lymphoblastoid cell line	control
GSE57481	GSM1383623	lymphoblastoid cell line	control
GSE57481	GSM1383624	lymphoblastoid cell line	control
GSE57481	GSM1383625	lymphoblastoid cell line	control
GSE57481	GSM1383626	lymphoblastoid cell line	control
GSE57481	GSM1383627	lymphoblastoid cell line	control
GSE57481	GSM1383628	lymphoblastoid cell line	control
GSE57481	GSM1383629	lymphoblastoid cell line	control
GSE57481	GSM1383630	lymphoblastoid cell line	control
GSE57767	GSM1388230	placenta	control
GSE57767	GSM1388231	placenta	control
GSE57767	GSM1388232	placenta	control
GSE57767	GSM1388233	placenta	control
GSE57767	GSM1388234	placenta	control
GSE57767	GSM1388235	placenta	control
GSE57767	GSM1388236	placenta	control
GSE57767	GSM1388237	placenta	control
GSE57767	GSM1388238	placenta	control
GSE57767	GSM1388239	placenta	control
GSE57767	GSM1388240	placenta	control
GSE57767	GSM1388241	placenta	control
GSE57767	GSM1388242	placenta	control
GSE57767	GSM1388243	placenta	control
GSE57767	GSM1388244	placenta	preeclampsia
GSE57767	GSM1388245	placenta	preeclampsia
GSE57767	GSM1388246	placenta	preeclampsia
GSE57767	GSM1388247	placenta	preeclampsia
GSE57767	GSM1388248	placenta	preeclampsia
GSE57767	GSM1388249	placenta	preeclampsia
GSE57767	GSM1388250	placenta	preeclampsia
GSE57767	GSM1388251	placenta	preeclampsia
GSE57767	GSM1388252	placenta	preeclampsia
GSE57767	GSM1388253	placenta	preeclampsia
GSE57767	GSM1388254	placenta	preeclampsia
GSE57767	GSM1388255	placenta	preeclampsia
GSE57767	GSM1388256	placenta	preeclampsia
GSE57767	GSM1388257	placenta	preeclampsia
GSE57767	GSM1388258	placenta	preeclampsia
GSE57767	GSM1388259	placenta	preeclampsia
GSE57767	GSM1388260	placenta	preeclampsia
GSE57767	GSM1388261	placenta	preeclampsia
GSE57767	GSM1388262	placenta	preeclampsia
GSE57767	GSM1388263	placenta	preeclampsia
GSE57767	GSM1388264	placenta	preeclampsia
GSE57767	GSM1388265	placenta	preeclampsia
GSE57767	GSM1388266	placenta	preeclampsia
GSE57767	GSM1388267	placenta	preeclampsia
GSE57767	GSM1388268	placenta	preeclampsia
GSE57767	GSM1388269	placenta	preeclampsia
GSE57767	GSM1388270	placenta	preeclampsia
GSE57767	GSM1388271	placenta	preeclampsia
GSE57767	GSM1388272	placenta	preeclampsia
GSE57767	GSM1388273	placenta	preeclampsia
GSE57767	GSM1388274	placenta	preeclampsia
GSE57831	GSM1394742	choriodecidua	control
GSE57831	GSM1394743	choriodecidua	control
GSE57831	GSM1394744	choriodecidua	control
GSE57831	GSM1394745	choriodecidua	endometriosis
GSE57831	GSM1394746	choriodecidua	endometriosis
GSE57831	GSM1394747	choriodecidua	endometriosis
GSE57992	GSM1399275	amniotic fluid	control
GSE57992	GSM1399276	amniotic fluid derived iPSC	control
GSE57992	GSM1399277	amniotic fluid derived iPSC	control
GSE57992	GSM1399278	amniotic fluid derived iPSC	control
GSE57992	GSM1399279	amniotic fluid derived iPSC	control
GSE57992	GSM1399280	fibroblast	beta thalassemia
GSE57992	GSM1399281	fibroblast derived iPSC	beta thalassemia
GSE57992	GSM1399282	fibroblast derived iPSC	beta thalassemia
GSE57992	GSM1399283	ESC	control
GSE57992	GSM1399284	ESC	control
GSE57992	GSM1399285	ESC	parthenogenesis
GSE57992	GSM1399286	ESC	parthenogenesis
GSE58218	GSM1403960	brain	glioma
GSE58218	GSM1403961	brain	glioma
GSE58218	GSM1403962	brain	glioma
GSE58218	GSM1403963	brain	glioma
GSE58218	GSM1403964	brain	glioma
GSE58218	GSM1403965	brain	glioma
GSE58218	GSM1403966	brain	glioma
GSE58218	GSM1403967	brain	glioma
GSE58218	GSM1403968	brain	glioma
GSE58218	GSM1403969	brain	glioma
GSE58218	GSM1403970	brain	glioma
GSE58218	GSM1403971	brain	glioma
GSE58218	GSM1403972	brain	glioma
GSE58218	GSM1403973	brain	glioma
GSE58218	GSM1403974	brain	glioma
GSE58218	GSM1403975	brain	glioma
GSE58218	GSM1403976	brain	glioma
GSE58218	GSM1403977	brain	glioma
GSE58218	GSM1403978	brain	glioma
GSE58218	GSM1403979	brain	glioma
GSE58218	GSM1403980	brain	glioma
GSE58218	GSM1403981	brain	glioma
GSE58218	GSM1403982	brain	glioma
GSE58218	GSM1403983	brain	glioma
GSE58218	GSM1403984	brain	glioma
GSE58218	GSM1403985	brain	glioma
GSE58218	GSM1403986	brain	glioma
GSE58218	GSM1403987	brain	glioma
GSE58218	GSM1403988	brain	glioma
GSE58218	GSM1403989	brain	glioma
GSE58218	GSM1403990	brain	glioma
GSE58218	GSM1403991	brain	glioma
GSE58218	GSM1403992	brain	glioma
GSE58218	GSM1403993	brain	glioma
GSE58218	GSM1403994	brain	glioma
GSE58218	GSM1403995	brain	glioma
GSE58218	GSM1403996	brain	glioma
GSE58218	GSM1403997	brain	glioma
GSE58218	GSM1403998	brain	glioma
GSE58218	GSM1403999	brain	glioma
GSE58218	GSM1404000	brain	glioma
GSE58218	GSM1404001	brain	glioma
GSE58218	GSM1404002	brain	glioma
GSE58218	GSM1404003	brain	glioma
GSE58218	GSM1404004	brain	glioma
GSE58218	GSM1404005	brain	glioma
GSE58218	GSM1404006	brain	glioma
GSE58218	GSM1404007	brain	glioma
GSE58218	GSM1404008	brain	glioma
GSE58218	GSM1404009	brain	glioma
GSE58218	GSM1404010	brain	glioma
GSE58218	GSM1404011	brain	glioma
GSE58218	GSM1404012	brain	glioma
GSE58218	GSM1404013	brain	glioma
GSE58218	GSM1404014	brain	glioma
GSE58218	GSM1404015	brain	glioma
GSE58218	GSM1404016	brain	glioma
GSE58218	GSM1404017	brain	glioma
GSE58218	GSM1404018	brain	glioma
GSE58218	GSM1404019	brain	glioma
GSE58218	GSM1404020	brain	glioma
GSE58218	GSM1404021	brain	glioma
GSE58218	GSM1404022	brain	glioma
GSE58218	GSM1404023	brain	glioma
GSE58218	GSM1404024	brain	glioma
GSE58218	GSM1404025	brain	glioma
GSE58218	GSM1404026	brain	glioma
GSE58218	GSM1404027	brain	glioma
GSE58218	GSM1404028	brain	glioma
GSE58218	GSM1404029	brain	glioma
GSE58218	GSM1404030	brain	glioma
GSE58218	GSM1404031	brain	glioma
GSE58218	GSM1404032	brain	glioma
GSE58218	GSM1404033	brain	glioma
GSE58218	GSM1404034	brain	glioma
GSE58218	GSM1404035	brain	glioma
GSE58218	GSM1404036	brain	glioma
GSE58218	GSM1404037	brain	glioma
GSE58218	GSM1404038	brain	glioma
GSE58218	GSM1404039	brain	glioma
GSE58218	GSM1404040	brain	glioma
GSE58218	GSM1404041	brain	glioma
GSE58218	GSM1404042	brain	glioma
GSE58218	GSM1404043	brain	glioma
GSE58218	GSM1404044	brain	glioma
GSE58218	GSM1404045	brain	glioma
GSE58218	GSM1404046	brain	glioma
GSE58218	GSM1404047	brain	glioma
GSE58218	GSM1404048	brain	glioma
GSE58218	GSM1404049	brain	glioma
GSE58218	GSM1404050	brain	glioma
GSE58218	GSM1404051	brain	glioma
GSE58218	GSM1404052	brain	glioma
GSE58218	GSM1404053	brain	glioma
GSE58218	GSM1404054	brain	glioma
GSE58218	GSM1404055	brain	glioma
GSE58218	GSM1404056	brain	glioma
GSE58218	GSM1404057	brain	glioma
GSE58218	GSM1404058	brain	glioma
GSE58218	GSM1404059	brain	glioma
GSE58218	GSM1404060	brain	glioma
GSE58218	GSM1404061	brain	glioma
GSE58218	GSM1404062	brain	glioma
GSE58218	GSM1404063	brain	glioma
GSE58218	GSM1404064	brain	glioma
GSE58218	GSM1404065	brain	glioma
GSE58218	GSM1404066	brain	glioma
GSE58218	GSM1404067	brain	glioma
GSE58218	GSM1404068	brain	glioma
GSE58218	GSM1404069	brain	glioma
GSE58218	GSM1404070	brain	glioma
GSE58218	GSM1404071	brain	glioma
GSE58218	GSM1404072	brain	glioma
GSE58218	GSM1404073	brain	glioma
GSE58218	GSM1404074	brain	glioma
GSE58218	GSM1404075	brain	glioma
GSE58218	GSM1404076	brain	glioma
GSE58218	GSM1404077	brain	glioma
GSE58218	GSM1404078	brain	glioma
GSE58218	GSM1404079	brain	glioma
GSE58218	GSM1404080	brain	glioma
GSE58218	GSM1404081	brain	glioma
GSE58218	GSM1404082	brain	glioma
GSE58218	GSM1404083	brain	glioma
GSE58218	GSM1404084	brain	glioma
GSE58218	GSM1404085	brain	glioma
GSE58218	GSM1404086	brain	glioma
GSE58218	GSM1404087	brain	glioma
GSE58218	GSM1404088	brain	glioma
GSE58218	GSM1404089	brain	glioma
GSE58218	GSM1404090	brain	glioma
GSE58218	GSM1404091	brain	glioma
GSE58218	GSM1404092	brain	glioma
GSE58218	GSM1404093	brain	glioma
GSE58218	GSM1404094	brain	glioma
GSE58218	GSM1404095	brain	glioma
GSE58218	GSM1404096	brain	glioma
GSE58218	GSM1404097	brain	glioma
GSE58218	GSM1404098	brain	glioma
GSE58218	GSM1404099	brain	glioma
GSE58218	GSM1404100	brain	glioma
GSE58218	GSM1404101	brain	glioma
GSE58218	GSM1404102	brain	glioma
GSE58218	GSM1404103	brain	glioma
GSE58218	GSM1404104	brain	glioma
GSE58218	GSM1404105	brain	glioma
GSE58218	GSM1404106	brain	glioma
GSE58218	GSM1404107	brain	glioma
GSE58218	GSM1404108	brain	glioma
GSE58218	GSM1404109	brain	glioma
GSE58218	GSM1404110	brain	glioma
GSE58218	GSM1404111	brain	glioma
GSE58218	GSM1404112	brain	glioma
GSE58218	GSM1404113	brain	glioma
GSE58218	GSM1404114	brain	glioma
GSE58218	GSM1404115	brain	glioma
GSE58218	GSM1404116	brain	glioma
GSE58218	GSM1404117	brain	glioma
GSE58218	GSM1404118	brain	glioma
GSE58218	GSM1404119	brain	glioma
GSE58218	GSM1404120	brain	glioma
GSE58218	GSM1404121	brain	glioma
GSE58218	GSM1404122	brain	glioma
GSE58218	GSM1404123	brain	glioma
GSE58218	GSM1404124	brain	glioma
GSE58218	GSM1404125	brain	glioma
GSE58218	GSM1404126	brain	glioma
GSE58218	GSM1404127	brain	glioma
GSE58218	GSM1404128	brain	glioma
GSE58218	GSM1404129	brain	glioma
GSE58218	GSM1404130	brain	glioma
GSE58218	GSM1404131	brain	glioma
GSE58218	GSM1404132	brain	glioma
GSE58218	GSM1404133	brain	glioma
GSE58218	GSM1404134	brain	glioma
GSE58218	GSM1404135	brain	glioma
GSE58218	GSM1404136	brain	glioma
GSE58218	GSM1404137	brain	glioma
GSE58218	GSM1404138	brain	glioma
GSE58218	GSM1404139	brain	glioma
GSE58218	GSM1404140	brain	glioma
GSE58218	GSM1404141	brain	glioma
GSE58218	GSM1404142	brain	glioma
GSE58218	GSM1404143	brain	glioma
GSE58218	GSM1404144	brain	glioma
GSE58218	GSM1404145	brain	glioma
GSE58218	GSM1404146	brain	glioma
GSE58218	GSM1404147	brain	glioma
GSE58218	GSM1404148	brain	glioma
GSE58218	GSM1404149	brain	glioma
GSE58218	GSM1404150	brain	glioma
GSE58218	GSM1404151	brain	glioma
GSE58218	GSM1404152	brain	glioma
GSE58218	GSM1404153	brain	glioma
GSE58218	GSM1404154	brain	glioma
GSE58218	GSM1404155	brain	glioma
GSE58218	GSM1404156	brain	glioma
GSE58218	GSM1404157	brain	glioma
GSE58218	GSM1404158	brain	glioma
GSE58218	GSM1404159	brain	glioma
GSE58218	GSM1404160	brain	glioma
GSE58218	GSM1404161	brain	glioma
GSE58218	GSM1404162	brain	glioma
GSE58218	GSM1404163	brain	glioma
GSE58218	GSM1404164	brain	glioma
GSE58218	GSM1404165	brain	glioma
GSE58218	GSM1404166	brain	glioma
GSE58218	GSM1404167	brain	glioma
GSE58218	GSM1404168	brain	glioma
GSE58218	GSM1404169	brain	glioma
GSE58218	GSM1404170	brain	glioma
GSE58218	GSM1404171	brain	glioma
GSE58218	GSM1404172	brain	glioma
GSE58218	GSM1404173	brain	glioma
GSE58218	GSM1404174	brain	glioma
GSE58218	GSM1404175	brain	glioma
GSE58218	GSM1404176	brain	glioma
GSE58218	GSM1404177	brain	glioma
GSE58218	GSM1404178	brain	glioma
GSE58218	GSM1404179	brain	glioma
GSE58218	GSM1404180	brain	glioma
GSE58218	GSM1404181	brain	glioma
GSE58218	GSM1404182	brain	glioma
GSE58218	GSM1404183	brain	glioma
GSE58218	GSM1404184	brain	glioma
GSE58218	GSM1404185	brain	glioma
GSE58218	GSM1404186	brain	glioma
GSE58218	GSM1404187	brain	glioma
GSE58280	GSM1405735	muscle - vastus lateralis muscle	type 2 diabetes
GSE58280	GSM1405736	muscle - vastus lateralis muscle	type 2 diabetes
GSE58280	GSM1405737	muscle - vastus lateralis muscle	type 2 diabetes
GSE58280	GSM1405738	muscle - vastus lateralis muscle	type 2 diabetes
GSE58280	GSM1405739	muscle - vastus lateralis muscle	type 2 diabetes
GSE58280	GSM1405740	muscle - vastus lateralis muscle	type 2 diabetes
GSE58280	GSM1405741	muscle - vastus lateralis muscle	type 2 diabetes
GSE58280	GSM1405742	muscle - vastus lateralis muscle	type 2 diabetes
GSE58280	GSM1405743	muscle - vastus lateralis muscle	type 2 diabetes
GSE58280	GSM1405744	muscle - vastus lateralis muscle	type 2 diabetes
GSE58280	GSM1405745	muscle - vastus lateralis muscle	type 2 diabetes
GSE58280	GSM1405746	muscle - vastus lateralis muscle	type 2 diabetes
GSE58280	GSM1405747	muscle - vastus lateralis muscle	type 2 diabetes
GSE58280	GSM1405748	muscle - vastus lateralis muscle	type 2 diabetes
GSE58280	GSM1405749	muscle - vastus lateralis muscle	type 2 diabetes
GSE58280	GSM1405750	muscle - vastus lateralis muscle	type 2 diabetes
GSE58280	GSM1405751	muscle - vastus lateralis muscle	type 2 diabetes
GSE58280	GSM1405752	muscle - vastus lateralis muscle	type 2 diabetes
GSE58280	GSM1405753	muscle - vastus lateralis muscle	type 2 diabetes
GSE58280	GSM1405754	muscle - vastus lateralis muscle	type 2 diabetes
GSE58280	GSM1405755	muscle - vastus lateralis muscle	type 2 diabetes
GSE58280	GSM1405756	muscle - vastus lateralis muscle	type 2 diabetes
GSE58280	GSM1405757	muscle - vastus lateralis muscle	type 2 diabetes
GSE58280	GSM1405758	muscle - vastus lateralis muscle	type 2 diabetes
GSE58280	GSM1405759	muscle - vastus lateralis muscle	type 2 diabetes
GSE58280	GSM1405760	muscle - vastus lateralis muscle	type 2 diabetes
GSE58280	GSM1405761	muscle - vastus lateralis muscle	type 2 diabetes
GSE58280	GSM1405762	muscle - vastus lateralis muscle	type 2 diabetes
GSE58280	GSM1405763	muscle - vastus lateralis muscle	type 2 diabetes
GSE58280	GSM1405764	muscle - vastus lateralis muscle	type 2 diabetes
GSE58280	GSM1405765	muscle - vastus lateralis muscle	type 2 diabetes
GSE58280	GSM1405766	muscle - vastus lateralis muscle	type 2 diabetes
GSE58280	GSM1405767	muscle - vastus lateralis muscle	type 2 diabetes
GSE58280	GSM1405768	muscle - vastus lateralis muscle	type 2 diabetes
GSE58298	GSM1406146	brain	glioma
GSE58298	GSM1406147	brain	glioma
GSE58298	GSM1406148	brain	glioma
GSE58298	GSM1406149	brain	glioma
GSE58298	GSM1406150	brain	glioma
GSE58298	GSM1406151	brain	glioma
GSE58298	GSM1406152	brain	glioma
GSE58298	GSM1406153	brain	glioma
GSE58298	GSM1406154	brain	glioma
GSE58298	GSM1406155	brain	glioma
GSE58298	GSM1406156	brain	glioma
GSE58298	GSM1406157	brain	glioma
GSE58298	GSM1406158	brain	glioma
GSE58298	GSM1406159	brain	glioma
GSE58298	GSM1406160	brain	glioma
GSE58298	GSM1406161	brain	glioma
GSE58298	GSM1406162	brain	glioma
GSE58298	GSM1406163	brain	glioma
GSE58298	GSM1406164	brain	glioma
GSE58298	GSM1406165	brain	glioma
GSE58298	GSM1406166	brain	glioma
GSE58298	GSM1406167	brain	glioma
GSE58298	GSM1406168	brain	glioma
GSE58298	GSM1406169	brain	glioma
GSE58298	GSM1406170	brain	glioma
GSE58298	GSM1406171	brain	glioma
GSE58298	GSM1406172	brain	glioma
GSE58298	GSM1406173	brain	glioma
GSE58298	GSM1406174	brain	glioma
GSE58298	GSM1406175	brain	glioma
GSE58298	GSM1406176	brain	glioma
GSE58298	GSM1406177	brain	glioma
GSE58298	GSM1406178	brain	glioma
GSE58298	GSM1406179	brain	glioma
GSE58298	GSM1406180	brain	glioma
GSE58298	GSM1406181	brain	glioma
GSE58298	GSM1406182	brain	glioma
GSE58298	GSM1406183	brain	glioma
GSE58298	GSM1406184	brain	glioma
GSE58298	GSM1406185	brain	glioma
GSE58477	GSM1412245	CD34+ hematopoietic progenitor cell	control
GSE58477	GSM1412246	CD34+ hematopoietic progenitor cell	control
GSE58477	GSM1412247	CD34+ hematopoietic progenitor cell	control
GSE58477	GSM1412248	CD34+ hematopoietic progenitor cell	control
GSE58477	GSM1412249	leukemic blast	acute myeloid leukemia
GSE58477	GSM1412250	leukemic blast	acute myeloid leukemia
GSE58477	GSM1412251	leukemic blast	acute myeloid leukemia
GSE58477	GSM1412252	leukemic blast	acute myeloid leukemia
GSE58477	GSM1412253	leukemic blast	acute myeloid leukemia
GSE58477	GSM1412254	leukemic blast	acute myeloid leukemia
GSE58477	GSM1412255	leukemic blast	acute myeloid leukemia
GSE58477	GSM1412256	leukemic blast	acute myeloid leukemia
GSE58477	GSM1412257	leukemic blast	acute myeloid leukemia
GSE58477	GSM1412258	leukemic blast	acute myeloid leukemia
GSE58477	GSM1412259	leukemic blast	acute myeloid leukemia
GSE58477	GSM1412260	leukemic blast	acute myeloid leukemia
GSE58477	GSM1412261	leukemic blast	acute myeloid leukemia
GSE58477	GSM1412262	leukemic blast	acute myeloid leukemia
GSE58477	GSM1412263	leukemic blast	acute myeloid leukemia
GSE58477	GSM1412264	leukemic blast	acute myeloid leukemia
GSE58477	GSM1412265	leukemic blast	acute myeloid leukemia
GSE58477	GSM1412266	leukemic blast	acute myeloid leukemia
GSE58477	GSM1412267	leukemic blast	acute myeloid leukemia
GSE58477	GSM1412268	leukemic blast	acute myeloid leukemia
GSE58477	GSM1412269	leukemic blast	acute myeloid leukemia
GSE58477	GSM1412270	leukemic blast	acute myeloid leukemia
GSE58477	GSM1412271	leukemic blast	acute myeloid leukemia
GSE58477	GSM1412272	leukemic blast	acute myeloid leukemia
GSE58477	GSM1412273	leukemic blast	acute myeloid leukemia
GSE58477	GSM1412274	leukemic blast	acute myeloid leukemia
GSE58477	GSM1412275	leukemic blast	acute myeloid leukemia
GSE58477	GSM1412276	leukemic blast	acute myeloid leukemia
GSE58477	GSM1412277	leukemic blast	acute myeloid leukemia
GSE58477	GSM1412278	leukemic blast	acute myeloid leukemia
GSE58477	GSM1412279	leukemic blast	acute myeloid leukemia
GSE58477	GSM1412280	leukemic blast	acute myeloid leukemia
GSE58477	GSM1412281	CD34+ hematopoietic progenitor cell	control
GSE58477	GSM1412282	CD34+ hematopoietic progenitor cell	control
GSE58477	GSM1412283	CD34+ hematopoietic progenitor cell	control
GSE58477	GSM1412284	CD34+ hematopoietic progenitor cell	control
GSE58477	GSM1412285	CD34+ hematopoietic progenitor cell	control
GSE58477	GSM1412286	CD34+ hematopoietic progenitor cell	control
GSE58477	GSM1412287	leukemic blast	acute myeloid leukemia
GSE58477	GSM1412288	leukemic blast	acute myeloid leukemia
GSE58477	GSM1412289	leukemic blast	acute myeloid leukemia
GSE58477	GSM1412290	leukemic blast	acute myeloid leukemia
GSE58477	GSM1412291	leukemic blast	acute myeloid leukemia
GSE58477	GSM1412292	leukemic blast	acute myeloid leukemia
GSE58477	GSM1412293	leukemic blast	acute myeloid leukemia
GSE58477	GSM1412294	leukemic blast	acute myeloid leukemia
GSE58477	GSM1412295	leukemic blast	acute myeloid leukemia
GSE58477	GSM1412296	leukemic blast	acute myeloid leukemia
GSE58477	GSM1412297	leukemic blast	acute myeloid leukemia
GSE58477	GSM1412298	leukemic blast	acute myeloid leukemia
GSE58477	GSM1412299	leukemic blast	acute myeloid leukemia
GSE58477	GSM1412300	leukemic blast	acute myeloid leukemia
GSE58477	GSM1412301	leukemic blast	acute myeloid leukemia
GSE58477	GSM1412302	leukemic blast	acute myeloid leukemia
GSE58477	GSM1412303	leukemic blast	acute myeloid leukemia
GSE58477	GSM1412304	leukemic blast	acute myeloid leukemia
GSE58477	GSM1412305	leukemic blast	acute myeloid leukemia
GSE58477	GSM1412306	leukemic blast	acute myeloid leukemia
GSE58477	GSM1412307	leukemic blast	acute myeloid leukemia
GSE58477	GSM1412308	leukemic blast	acute myeloid leukemia
GSE58477	GSM1412309	leukemic blast	acute myeloid leukemia
GSE58477	GSM1412310	leukemic blast	acute myeloid leukemia
GSE58477	GSM1412311	leukemic blast	acute myeloid leukemia
GSE58477	GSM1412312	leukemic blast	acute myeloid leukemia
GSE58477	GSM1412313	leukemic blast	acute myeloid leukemia
GSE58477	GSM1412314	leukemic blast	acute myeloid leukemia
GSE58477	GSM1412315	leukemic blast	acute myeloid leukemia
GSE58477	GSM1412316	leukemic blast	acute myeloid leukemia
GSE58622	GSM1415511	white adipose tissue	control
GSE58622	GSM1415513	white adipose tissue	control
GSE58622	GSM1415515	white adipose tissue	control
GSE58622	GSM1415516	white adipose tissue	control
GSE58622	GSM1415517	white adipose tissue	control
GSE58622	GSM1415518	white adipose tissue	control
GSE58622	GSM1415520	white adipose tissue	control
GSE58622	GSM1415522	white adipose tissue	control
GSE58622	GSM1415523	white adipose tissue	control
GSE58622	GSM1415525	white adipose tissue	control
GSE58622	GSM1415526	white adipose tissue	control
GSE58622	GSM1415527	white adipose tissue	control
GSE58622	GSM1415528	white adipose tissue	control
GSE58622	GSM1415529	white adipose tissue	control
GSE58622	GSM1415530	white adipose tissue	control
GSE58622	GSM1415532	white adipose tissue	control
GSE58622	GSM1415534	white adipose tissue	control
GSE58622	GSM1415536	white adipose tissue	control
GSE58622	GSM1415538	white adipose tissue	control
GSE58622	GSM1415539	white adipose tissue	control
GSE58622	GSM1415540	white adipose tissue	control
GSE58622	GSM1415541	white adipose tissue	control
GSE58622	GSM1415543	white adipose tissue	control
GSE58622	GSM1415545	white adipose tissue	control
GSE58622	GSM1415547	white adipose tissue	control
GSE58622	GSM1415549	white adipose tissue	control
GSE58622	GSM1415550	white adipose tissue	control
GSE58622	GSM1415551	white adipose tissue	control
GSE58622	GSM1415552	white adipose tissue	control
GSE58622	GSM1415554	white adipose tissue	control
GSE58651	GSM1416379	whole blood	control
GSE58651	GSM1416380	whole blood	control
GSE58651	GSM1416381	whole blood	control
GSE58651	GSM1416382	whole blood	sepsis
GSE58651	GSM1416383	whole blood	sepsis
GSE58651	GSM1416384	whole blood	sepsis
GSE58885	GSM1421432	brain	control
GSE58885	GSM1421433	brain	control
GSE58885	GSM1421434	brain	control
GSE58885	GSM1421435	brain	control
GSE58885	GSM1421436	brain	control
GSE58885	GSM1421437	brain	control
GSE58885	GSM1421438	brain	control
GSE58885	GSM1421439	brain	control
GSE58885	GSM1421440	brain	control
GSE58885	GSM1421441	brain	control
GSE58885	GSM1421442	brain	control
GSE58885	GSM1421443	brain	control
GSE58885	GSM1421444	brain	control
GSE58885	GSM1421445	brain	control
GSE58885	GSM1421446	brain	control
GSE58885	GSM1421447	brain	control
GSE58885	GSM1421448	brain	control
GSE58885	GSM1421449	brain	control
GSE58885	GSM1421450	brain	control
GSE58885	GSM1421451	brain	control
GSE58885	GSM1421452	brain	control
GSE58885	GSM1421453	brain	control
GSE58885	GSM1421454	brain	control
GSE58885	GSM1421455	brain	control
GSE58885	GSM1421456	brain	control
GSE58885	GSM1421457	brain	control
GSE58885	GSM1421458	brain	control
GSE58885	GSM1421459	brain	control
GSE58885	GSM1421460	brain	control
GSE58885	GSM1421461	brain	control
GSE58885	GSM1421462	brain	control
GSE58885	GSM1421463	brain	control
GSE58885	GSM1421464	brain	control
GSE58885	GSM1421465	brain	control
GSE58885	GSM1421466	brain	control
GSE58885	GSM1421467	brain	control
GSE58885	GSM1421468	brain	control
GSE58885	GSM1421469	brain	control
GSE58885	GSM1421470	brain	control
GSE58885	GSM1421471	brain	control
GSE58885	GSM1421472	brain	control
GSE58885	GSM1421473	brain	control
GSE58885	GSM1421474	brain	control
GSE58885	GSM1421475	brain	control
GSE58885	GSM1421476	brain	control
GSE58885	GSM1421477	brain	control
GSE58885	GSM1421478	brain	control
GSE58885	GSM1421479	brain	control
GSE58885	GSM1421480	brain	control
GSE58885	GSM1421481	brain	control
GSE58885	GSM1421482	brain	control
GSE58885	GSM1421483	brain	control
GSE58885	GSM1421484	brain	control
GSE58885	GSM1421485	brain	control
GSE58885	GSM1421486	brain	control
GSE58885	GSM1421487	brain	control
GSE58885	GSM1421488	brain	control
GSE58885	GSM1421489	brain	control
GSE58885	GSM1421490	brain	control
GSE58885	GSM1421491	brain	control
GSE58885	GSM1421492	brain	control
GSE58885	GSM1421493	brain	control
GSE58885	GSM1421494	brain	control
GSE58885	GSM1421495	brain	control
GSE58885	GSM1421496	brain	control
GSE58885	GSM1421497	brain	control
GSE58885	GSM1421498	brain	control
GSE58885	GSM1421499	brain	control
GSE58885	GSM1421500	brain	control
GSE58885	GSM1421501	brain	control
GSE58885	GSM1421502	brain	control
GSE58885	GSM1421503	brain	control
GSE58885	GSM1421504	brain	control
GSE58885	GSM1421505	brain	control
GSE58885	GSM1421506	brain	control
GSE58885	GSM1421507	brain	control
GSE58885	GSM1421508	brain	control
GSE58885	GSM1421509	brain	control
GSE58885	GSM1421510	brain	control
GSE58885	GSM1421511	brain	control
GSE58885	GSM1421512	brain	control
GSE58885	GSM1421513	brain	control
GSE58885	GSM1421514	brain	control
GSE58885	GSM1421515	brain	control
GSE58885	GSM1421516	brain	control
GSE58885	GSM1421517	brain	control
GSE58885	GSM1421518	brain	control
GSE58885	GSM1421519	brain	control
GSE58885	GSM1421520	brain	control
GSE58885	GSM1421521	brain	control
GSE58885	GSM1421522	brain	control
GSE58885	GSM1421523	brain	control
GSE58885	GSM1421524	brain	control
GSE58885	GSM1421525	brain	control
GSE58885	GSM1421526	brain	control
GSE58885	GSM1421527	brain	control
GSE58885	GSM1421528	brain	control
GSE58885	GSM1421529	brain	control
GSE58885	GSM1421530	brain	control
GSE58885	GSM1421531	brain	control
GSE58885	GSM1421532	brain	control
GSE58885	GSM1421533	brain	control
GSE58885	GSM1421534	brain	control
GSE58885	GSM1421535	brain	control
GSE58885	GSM1421536	brain	control
GSE58885	GSM1421537	brain	control
GSE58885	GSM1421538	brain	control
GSE58885	GSM1421539	brain	control
GSE58885	GSM1421540	brain	control
GSE58885	GSM1421541	brain	control
GSE58885	GSM1421542	brain	control
GSE58885	GSM1421543	brain	control
GSE58885	GSM1421544	brain	control
GSE58885	GSM1421545	brain	control
GSE58885	GSM1421546	brain	control
GSE58885	GSM1421547	brain	control
GSE58885	GSM1421548	brain	control
GSE58885	GSM1421549	brain	control
GSE58885	GSM1421550	brain	control
GSE58885	GSM1421551	brain	control
GSE58885	GSM1421552	brain	control
GSE58885	GSM1421553	brain	control
GSE58885	GSM1421554	brain	control
GSE58885	GSM1421555	brain	control
GSE58885	GSM1421556	brain	control
GSE58885	GSM1421557	brain	control
GSE58885	GSM1421558	brain	control
GSE58885	GSM1421559	brain	control
GSE58885	GSM1421560	brain	control
GSE58885	GSM1421561	brain	control
GSE58885	GSM1421562	brain	control
GSE58885	GSM1421563	brain	control
GSE58885	GSM1421564	brain	control
GSE58885	GSM1421565	brain	control
GSE58885	GSM1421566	brain	control
GSE58885	GSM1421567	brain	control
GSE58885	GSM1421568	brain	control
GSE58885	GSM1421569	brain	control
GSE58885	GSM1421570	brain	control
GSE58885	GSM1421571	brain	control
GSE58885	GSM1421572	brain	control
GSE58885	GSM1421573	brain	control
GSE58885	GSM1421574	brain	control
GSE58885	GSM1421575	brain	control
GSE58885	GSM1421576	brain	control
GSE58885	GSM1421577	brain	control
GSE58885	GSM1421578	brain	control
GSE58885	GSM1421579	brain	control
GSE58885	GSM1421580	brain	control
GSE58885	GSM1421581	brain	control
GSE58885	GSM1421582	brain	control
GSE58885	GSM1421583	brain	control
GSE58885	GSM1421584	brain	control
GSE58885	GSM1421585	brain	control
GSE58885	GSM1421586	brain	control
GSE58885	GSM1421587	brain	control
GSE58885	GSM1421588	brain	control
GSE58885	GSM1421589	brain	control
GSE58885	GSM1421590	brain	control
GSE58885	GSM1421591	brain	control
GSE58885	GSM1421592	brain	control
GSE58885	GSM1421593	brain	control
GSE58885	GSM1421594	brain	control
GSE58885	GSM1421595	brain	control
GSE58885	GSM1421596	brain	control
GSE58885	GSM1421597	brain	control
GSE58885	GSM1421598	brain	control
GSE58885	GSM1421599	brain	control
GSE58885	GSM1421600	brain	control
GSE58885	GSM1421601	brain	control
GSE58885	GSM1421602	brain	control
GSE58885	GSM1421603	brain	control
GSE58885	GSM1421604	brain	control
GSE58885	GSM1421605	brain	control
GSE58885	GSM1421606	brain	control
GSE58885	GSM1421607	brain	control
GSE58885	GSM1421608	brain	control
GSE58885	GSM1421609	brain	control
GSE58885	GSM1421610	brain	control
GSE58888	GSM1421611	peripheral blood mononuclear cell	control
GSE58888	GSM1421612	peripheral blood mononuclear cell	control
GSE58888	GSM1421613	peripheral blood mononuclear cell	control
GSE58888	GSM1421614	peripheral blood mononuclear cell	control
GSE58888	GSM1421615	peripheral blood mononuclear cell	control
GSE58888	GSM1421616	peripheral blood mononuclear cell	control
GSE58888	GSM1421617	peripheral blood mononuclear cell	control
GSE58888	GSM1421618	peripheral blood mononuclear cell	control
GSE58888	GSM1421619	peripheral blood mononuclear cell	control
GSE58888	GSM1421620	peripheral blood mononuclear cell	control
GSE58888	GSM1421621	peripheral blood mononuclear cell	control
GSE58888	GSM1421622	peripheral blood mononuclear cell	control
GSE58888	GSM1421623	peripheral blood mononuclear cell	control
GSE58888	GSM1421624	peripheral blood mononuclear cell	control
GSE58888	GSM1421625	peripheral blood mononuclear cell	control
GSE58888	GSM1421626	peripheral blood mononuclear cell	control
GSE58888	GSM1421627	peripheral blood mononuclear cell	control
GSE58888	GSM1421628	peripheral blood mononuclear cell	control
GSE58888	GSM1421629	peripheral blood mononuclear cell	control
GSE58888	GSM1421630	peripheral blood mononuclear cell	control
GSE58888	GSM1421631	peripheral blood mononuclear cell	control
GSE58888	GSM1421632	peripheral blood mononuclear cell	control
GSE58888	GSM1421633	peripheral blood mononuclear cell	control
GSE58888	GSM1421634	peripheral blood mononuclear cell	control
GSE58888	GSM1421635	peripheral blood mononuclear cell	control
GSE58888	GSM1421636	peripheral blood mononuclear cell	control
GSE58888	GSM1421637	peripheral blood mononuclear cell	control
GSE58888	GSM1421638	peripheral blood mononuclear cell	control
GSE58888	GSM1421639	peripheral blood mononuclear cell	control
GSE58888	GSM1421640	peripheral blood mononuclear cell	control
GSE58888	GSM1421641	peripheral blood mononuclear cell	control
GSE58888	GSM1421642	peripheral blood mononuclear cell	control
GSE58888	GSM1421643	peripheral blood mononuclear cell	control
GSE58888	GSM1421644	peripheral blood mononuclear cell	control
GSE58888	GSM1421645	peripheral blood mononuclear cell	control
GSE58888	GSM1421646	peripheral blood mononuclear cell	control
GSE58888	GSM1421647	peripheral blood mononuclear cell	control
GSE58888	GSM1421648	peripheral blood mononuclear cell	control
GSE58888	GSM1421649	peripheral blood mononuclear cell	control
GSE58888	GSM1421650	peripheral blood mononuclear cell	control
GSE58888	GSM1421651	peripheral blood mononuclear cell	control
GSE58888	GSM1421652	peripheral blood mononuclear cell	control
GSE58888	GSM1421653	peripheral blood mononuclear cell	control
GSE58888	GSM1421654	peripheral blood mononuclear cell	control
GSE58888	GSM1421655	peripheral blood mononuclear cell	control
GSE58888	GSM1421656	peripheral blood mononuclear cell	control
GSE58888	GSM1421657	peripheral blood mononuclear cell	control
GSE58888	GSM1421658	peripheral blood mononuclear cell	control
GSE58888	GSM1421659	peripheral blood mononuclear cell	control
GSE58888	GSM1421660	peripheral blood mononuclear cell	control
GSE58888	GSM1421661	peripheral blood mononuclear cell	control
GSE58888	GSM1421662	peripheral blood mononuclear cell	control
GSE58888	GSM1421663	peripheral blood mononuclear cell	control
GSE58888	GSM1421664	peripheral blood mononuclear cell	control
GSE58888	GSM1421665	peripheral blood mononuclear cell	control
GSE58888	GSM1421666	peripheral blood mononuclear cell	control
GSE58888	GSM1421667	peripheral blood mononuclear cell	control
GSE58888	GSM1421668	peripheral blood mononuclear cell	control
GSE58888	GSM1421669	peripheral blood mononuclear cell	control
GSE58888	GSM1421670	peripheral blood mononuclear cell	control
GSE58888	GSM1421671	peripheral blood mononuclear cell	control
GSE58888	GSM1421672	peripheral blood mononuclear cell	control
GSE58888	GSM1421673	peripheral blood mononuclear cell	control
GSE58888	GSM1421674	peripheral blood mononuclear cell	control
GSE58888	GSM1421675	peripheral blood mononuclear cell	control
GSE58888	GSM1421676	peripheral blood mononuclear cell	control
GSE58888	GSM1421677	peripheral blood mononuclear cell	control
GSE58888	GSM1421678	peripheral blood mononuclear cell	control
GSE58888	GSM1421679	peripheral blood mononuclear cell	control
GSE58888	GSM1421680	peripheral blood mononuclear cell	control
GSE58888	GSM1421681	peripheral blood mononuclear cell	control
GSE58888	GSM1421682	peripheral blood mononuclear cell	control
GSE58888	GSM1421683	peripheral blood mononuclear cell	control
GSE58888	GSM1421684	peripheral blood mononuclear cell	control
GSE58888	GSM1421685	peripheral blood mononuclear cell	control
GSE58888	GSM1421686	peripheral blood mononuclear cell	control
GSE58888	GSM1421687	peripheral blood mononuclear cell	control
GSE58888	GSM1421688	peripheral blood mononuclear cell	control
GSE58888	GSM1421689	peripheral blood mononuclear cell	control
GSE58888	GSM1421690	peripheral blood mononuclear cell	control
GSE58888	GSM1421691	peripheral blood mononuclear cell	control
GSE58888	GSM1421692	peripheral blood mononuclear cell	control
GSE58888	GSM1421693	peripheral blood mononuclear cell	control
GSE58888	GSM1421694	peripheral blood mononuclear cell	control
GSE58888	GSM1421695	peripheral blood mononuclear cell	control
GSE58888	GSM1421696	peripheral blood mononuclear cell	control
GSE58888	GSM1421697	peripheral blood mononuclear cell	control
GSE58888	GSM1421698	peripheral blood mononuclear cell	control
GSE58888	GSM1421699	peripheral blood mononuclear cell	control
GSE58888	GSM1421700	peripheral blood mononuclear cell	control
GSE58888	GSM1421701	peripheral blood mononuclear cell	control
GSE58888	GSM1421702	peripheral blood mononuclear cell	control
GSE58888	GSM1421703	peripheral blood mononuclear cell	control
GSE58888	GSM1421704	peripheral blood mononuclear cell	control
GSE58888	GSM1421705	peripheral blood mononuclear cell	control
GSE58888	GSM1421706	peripheral blood mononuclear cell	control
GSE58888	GSM1421707	peripheral blood mononuclear cell	control
GSE58888	GSM1421708	peripheral blood mononuclear cell	control
GSE58888	GSM1421709	peripheral blood mononuclear cell	control
GSE58888	GSM1421710	peripheral blood mononuclear cell	control
GSE58888	GSM1421711	peripheral blood mononuclear cell	control
GSE58888	GSM1421712	peripheral blood mononuclear cell	control
GSE58888	GSM1421713	peripheral blood mononuclear cell	control
GSE58888	GSM1421714	peripheral blood mononuclear cell	control
GSE58888	GSM1421715	peripheral blood mononuclear cell	control
GSE58888	GSM1421716	peripheral blood mononuclear cell	control
GSE58888	GSM1421717	peripheral blood mononuclear cell	control
GSE58888	GSM1421718	peripheral blood mononuclear cell	control
GSE58888	GSM1421719	peripheral blood mononuclear cell	control
GSE58888	GSM1421720	peripheral blood mononuclear cell	control
GSE58888	GSM1421721	peripheral blood mononuclear cell	control
GSE58888	GSM1421722	peripheral blood mononuclear cell	control
GSE58888	GSM1421723	peripheral blood mononuclear cell	control
GSE58888	GSM1421724	peripheral blood mononuclear cell	control
GSE58888	GSM1421725	peripheral blood mononuclear cell	control
GSE58888	GSM1421726	peripheral blood mononuclear cell	control
GSE58888	GSM1421727	peripheral blood mononuclear cell	control
GSE58888	GSM1421728	peripheral blood mononuclear cell	control
GSE58888	GSM1421729	peripheral blood mononuclear cell	control
GSE58888	GSM1421730	peripheral blood mononuclear cell	control
GSE58888	GSM1421731	peripheral blood mononuclear cell	control
GSE58888	GSM1421732	peripheral blood mononuclear cell	control
GSE58888	GSM1421733	peripheral blood mononuclear cell	control
GSE58888	GSM1421734	peripheral blood mononuclear cell	control
GSE58888	GSM1421735	peripheral blood mononuclear cell	control
GSE58888	GSM1421736	peripheral blood mononuclear cell	control
GSE58888	GSM1421737	peripheral blood mononuclear cell	control
GSE58888	GSM1421738	peripheral blood mononuclear cell	control
GSE58888	GSM1421739	peripheral blood mononuclear cell	control
GSE58888	GSM1421740	peripheral blood mononuclear cell	control
GSE58888	GSM1421741	peripheral blood mononuclear cell	control
GSE58888	GSM1421742	peripheral blood mononuclear cell	control
GSE58888	GSM1421743	peripheral blood mononuclear cell	control
GSE58888	GSM1421744	peripheral blood mononuclear cell	control
GSE58888	GSM1421745	peripheral blood mononuclear cell	control
GSE58888	GSM1421746	peripheral blood mononuclear cell	control
GSE58888	GSM1421747	peripheral blood mononuclear cell	control
GSE58888	GSM1421748	peripheral blood mononuclear cell	control
GSE58888	GSM1421749	peripheral blood mononuclear cell	control
GSE58888	GSM1421750	peripheral blood mononuclear cell	control
GSE58888	GSM1421751	peripheral blood mononuclear cell	control
GSE58888	GSM1421752	peripheral blood mononuclear cell	control
GSE58888	GSM1421753	peripheral blood mononuclear cell	control
GSE58999	GSM1423637	breast	breast cancer
GSE58999	GSM1423638	breast	breast cancer
GSE58999	GSM1423639	breast	breast cancer
GSE58999	GSM1423640	breast	breast cancer
GSE58999	GSM1423642	breast	breast cancer
GSE58999	GSM1423643	breast	breast cancer
GSE58999	GSM1423644	breast	breast cancer
GSE58999	GSM1423645	breast	breast cancer
GSE58999	GSM1423646	breast	breast cancer
GSE58999	GSM1423647	breast	breast cancer
GSE58999	GSM1423648	breast	breast cancer
GSE58999	GSM1423649	breast	breast cancer
GSE58999	GSM1423650	breast	breast cancer
GSE58999	GSM1423651	breast	breast cancer
GSE58999	GSM1423652	breast	breast cancer
GSE58999	GSM1423653	breast	breast cancer
GSE58999	GSM1423654	breast	breast cancer
GSE58999	GSM1423655	breast	breast cancer
GSE58999	GSM1423656	breast	breast cancer
GSE58999	GSM1423657	breast	breast cancer
GSE58999	GSM1423658	breast	breast cancer
GSE58999	GSM1423659	breast	breast cancer
GSE58999	GSM1423660	breast	breast cancer
GSE58999	GSM1423661	breast	breast cancer
GSE58999	GSM1423662	breast	breast cancer
GSE58999	GSM1423663	breast	breast cancer
GSE58999	GSM1423664	breast	breast cancer
GSE58999	GSM1423665	breast	breast cancer
GSE58999	GSM1423666	breast	breast cancer
GSE58999	GSM1423667	breast	breast cancer
GSE58999	GSM1423668	breast	breast cancer
GSE58999	GSM1423669	breast	breast cancer
GSE58999	GSM1423670	breast	breast cancer
GSE58999	GSM1423671	breast	breast cancer
GSE58999	GSM1423672	breast	breast cancer
GSE58999	GSM1423673	breast	breast cancer
GSE58999	GSM1423674	breast	breast cancer
GSE58999	GSM1423675	breast	breast cancer
GSE58999	GSM1423676	breast	breast cancer
GSE58999	GSM1423677	breast	breast cancer
GSE58999	GSM1423678	breast	breast cancer
GSE58999	GSM1423679	breast	breast cancer
GSE58999	GSM1423680	breast	breast cancer
GSE58999	GSM1423681	breast	breast cancer
GSE58999	GSM1423682	breast	breast cancer
GSE58999	GSM1423683	breast	breast cancer
GSE58999	GSM1423684	breast	breast cancer
GSE58999	GSM1423685	breast	breast cancer
GSE58999	GSM1423686	breast	breast cancer
GSE58999	GSM1423687	breast	breast cancer
GSE58999	GSM1423688	breast	breast cancer
GSE58999	GSM1423689	breast	breast cancer
GSE58999	GSM1423690	breast	breast cancer
GSE58999	GSM1423691	breast	breast cancer
GSE58999	GSM1423692	breast	breast cancer
GSE58999	GSM1423693	breast	breast cancer
GSE58999	GSM1423694	breast	breast cancer
GSE58999	GSM1423695	breast	breast cancer
GSE58999	GSM1423696	breast	breast cancer
GSE58999	GSM1423697	breast	breast cancer
GSE58999	GSM1423698	breast	breast cancer
GSE58999	GSM1423699	breast	breast cancer
GSE58999	GSM1423700	breast	breast cancer
GSE58999	GSM1423701	breast	breast cancer
GSE58999	GSM1423702	breast	breast cancer
GSE58999	GSM1423703	breast	breast cancer
GSE58999	GSM1423704	breast	breast cancer
GSE58999	GSM1423705	breast	breast cancer
GSE58999	GSM1423706	breast	breast cancer
GSE58999	GSM1423707	breast	breast cancer
GSE58999	GSM1423708	breast	breast cancer
GSE58999	GSM1423709	breast	breast cancer
GSE58999	GSM1423710	breast	breast cancer
GSE58999	GSM1423711	breast	breast cancer
GSE58999	GSM1423712	breast	breast cancer
GSE58999	GSM1423713	breast	breast cancer
GSE58999	GSM1423714	breast	breast cancer
GSE58999	GSM1423715	breast	breast cancer
GSE58999	GSM1423716	breast	breast cancer
GSE58999	GSM1423717	breast	breast cancer
GSE58999	GSM1423718	breast	breast cancer
GSE58999	GSM1423719	breast	breast cancer
GSE58999	GSM1423720	breast	breast cancer
GSE58999	GSM1423721	breast	breast cancer
GSE58999	GSM1423722	breast	breast cancer
GSE58999	GSM1423723	breast	breast cancer
GSE58999	GSM1423724	breast	breast cancer
GSE59038	GSM1424797	colon	colon adenocarcinoma
GSE59038	GSM1424798	colon	colon adenocarcinoma
GSE59038	GSM1424799	colon	colon adenocarcinoma
GSE59038	GSM1424800	colon	colon adenocarcinoma
GSE59038	GSM1424801	colon	colon adenocarcinoma
GSE59038	GSM1424802	colon	colon adenocarcinoma
GSE59038	GSM1424803	colon	colon adenocarcinoma
GSE59038	GSM1424804	colon	colon adenocarcinoma
GSE59038	GSM1424805	colon	colon adenocarcinoma
GSE59038	GSM1424806	colon	colon adenocarcinoma
GSE59038	GSM1424807	colon	colon adenocarcinoma
GSE59038	GSM1424808	colon	colon adenocarcinoma
GSE59038	GSM1424809	colon	colon adenocarcinoma
GSE59038	GSM1424810	colon	colon adenocarcinoma
GSE59038	GSM1424811	colon	colon adenocarcinoma
GSE59038	GSM1424812	colon	colon adenocarcinoma
GSE59038	GSM1424813	colon	colon adenocarcinoma
GSE59038	GSM1424814	colon	colon adenocarcinoma
GSE59038	GSM1424815	colon	colon adenocarcinoma
GSE59038	GSM1424816	colon	colon adenocarcinoma
GSE59038	GSM1424817	colon	colon adenocarcinoma
GSE59038	GSM1424818	colon	colon adenocarcinoma
GSE59038	GSM1424819	colon	colon adenocarcinoma
GSE59038	GSM1424820	colon	colon adenocarcinoma
GSE59065	GSM1425464	CD4+ T cell	control
GSE59065	GSM1425465	whole blood	control
GSE59065	GSM1425466	CD8+ T cell	control
GSE59065	GSM1425467	CD4+ T cell	control
GSE59065	GSM1425468	whole blood	control
GSE59065	GSM1425469	CD8+ T cell	control
GSE59065	GSM1425470	whole blood	control
GSE59065	GSM1425471	CD8+ T cell	control
GSE59065	GSM1425472	whole blood	control
GSE59065	GSM1425473	CD8+ T cell	control
GSE59065	GSM1425474	CD4+ T cell	control
GSE59065	GSM1425475	whole blood	control
GSE59065	GSM1425476	CD8+ T cell	control
GSE59065	GSM1425477	CD4+ T cell	control
GSE59065	GSM1425478	whole blood	control
GSE59065	GSM1425479	CD8+ T cell	control
GSE59065	GSM1425480	CD4+ T cell	control
GSE59065	GSM1425481	whole blood	control
GSE59065	GSM1425482	CD8+ T cell	control
GSE59065	GSM1425483	CD4+ T cell	control
GSE59065	GSM1425484	whole blood	control
GSE59065	GSM1425485	CD8+ T cell	control
GSE59065	GSM1425486	CD4+ T cell	control
GSE59065	GSM1425487	whole blood	control
GSE59065	GSM1425488	CD8+ T cell	control
GSE59065	GSM1425489	CD4+ T cell	control
GSE59065	GSM1425490	whole blood	control
GSE59065	GSM1425491	CD8+ T cell	control
GSE59065	GSM1425492	CD4+ T cell	control
GSE59065	GSM1425493	whole blood	control
GSE59065	GSM1425494	CD8+ T cell	control
GSE59065	GSM1425495	CD4+ T cell	control
GSE59065	GSM1425496	whole blood	control
GSE59065	GSM1425497	CD8+ T cell	control
GSE59065	GSM1425498	CD4+ T cell	control
GSE59065	GSM1425499	whole blood	control
GSE59065	GSM1425500	CD8+ T cell	control
GSE59065	GSM1425501	CD4+ T cell	control
GSE59065	GSM1425502	whole blood	control
GSE59065	GSM1425503	CD8+ T cell	control
GSE59065	GSM1425504	CD4+ T cell	control
GSE59065	GSM1425505	whole blood	control
GSE59065	GSM1425506	CD8+ T cell	control
GSE59065	GSM1425507	CD4+ T cell	control
GSE59065	GSM1425508	whole blood	control
GSE59065	GSM1425509	CD8+ T cell	control
GSE59065	GSM1425510	CD4+ T cell	control
GSE59065	GSM1425511	whole blood	control
GSE59065	GSM1425512	CD8+ T cell	control
GSE59065	GSM1425513	CD4+ T cell	control
GSE59065	GSM1425514	whole blood	control
GSE59065	GSM1425515	CD8+ T cell	control
GSE59065	GSM1425516	CD4+ T cell	control
GSE59065	GSM1425517	whole blood	control
GSE59065	GSM1425518	CD8+ T cell	control
GSE59065	GSM1425519	CD4+ T cell	control
GSE59065	GSM1425520	whole blood	control
GSE59065	GSM1425521	CD8+ T cell	control
GSE59065	GSM1425522	CD4+ T cell	control
GSE59065	GSM1425523	whole blood	control
GSE59065	GSM1425524	CD8+ T cell	control
GSE59065	GSM1425525	CD4+ T cell	control
GSE59065	GSM1425526	whole blood	control
GSE59065	GSM1425527	CD8+ T cell	control
GSE59065	GSM1425528	CD4+ T cell	control
GSE59065	GSM1425529	whole blood	control
GSE59065	GSM1425530	CD8+ T cell	control
GSE59065	GSM1425531	CD4+ T cell	control
GSE59065	GSM1425532	whole blood	control
GSE59065	GSM1425533	CD8+ T cell	control
GSE59065	GSM1425534	CD4+ T cell	control
GSE59065	GSM1425535	whole blood	control
GSE59065	GSM1425536	CD8+ T cell	control
GSE59065	GSM1425537	CD4+ T cell	control
GSE59065	GSM1425538	whole blood	control
GSE59065	GSM1425539	CD8+ T cell	control
GSE59065	GSM1425540	CD4+ T cell	control
GSE59065	GSM1425541	whole blood	control
GSE59065	GSM1425542	CD8+ T cell	control
GSE59065	GSM1425543	CD4+ T cell	control
GSE59065	GSM1425544	whole blood	control
GSE59065	GSM1425545	CD8+ T cell	control
GSE59065	GSM1425546	CD4+ T cell	control
GSE59065	GSM1425547	whole blood	control
GSE59065	GSM1425548	CD8+ T cell	control
GSE59065	GSM1425549	CD4+ T cell	control
GSE59065	GSM1425550	whole blood	control
GSE59065	GSM1425551	CD8+ T cell	control
GSE59065	GSM1425552	CD4+ T cell	control
GSE59065	GSM1425553	whole blood	control
GSE59065	GSM1425554	CD8+ T cell	control
GSE59065	GSM1425555	CD4+ T cell	control
GSE59065	GSM1425556	CD8+ T cell	control
GSE59065	GSM1425557	CD4+ T cell	control
GSE59065	GSM1425558	whole blood	control
GSE59065	GSM1425559	CD8+ T cell	control
GSE59065	GSM1425560	CD4+ T cell	control
GSE59065	GSM1425561	whole blood	control
GSE59065	GSM1425562	CD8+ T cell	control
GSE59065	GSM1425563	CD4+ T cell	control
GSE59065	GSM1425564	whole blood	control
GSE59065	GSM1425565	CD8+ T cell	control
GSE59065	GSM1425566	CD4+ T cell	control
GSE59065	GSM1425567	whole blood	control
GSE59065	GSM1425568	CD8+ T cell	control
GSE59065	GSM1425569	CD4+ T cell	control
GSE59065	GSM1425570	whole blood	control
GSE59065	GSM1425571	CD8+ T cell	control
GSE59065	GSM1425572	CD4+ T cell	control
GSE59065	GSM1425573	whole blood	control
GSE59065	GSM1425574	CD8+ T cell	control
GSE59065	GSM1425575	CD4+ T cell	control
GSE59065	GSM1425576	whole blood	control
GSE59065	GSM1425577	CD8+ T cell	control
GSE59065	GSM1425578	CD4+ T cell	control
GSE59065	GSM1425579	whole blood	control
GSE59065	GSM1425580	CD8+ T cell	control
GSE59065	GSM1425581	CD4+ T cell	control
GSE59065	GSM1425582	whole blood	control
GSE59065	GSM1425583	CD8+ T cell	control
GSE59065	GSM1425584	CD4+ T cell	control
GSE59065	GSM1425585	whole blood	control
GSE59065	GSM1425586	CD8+ T cell	control
GSE59065	GSM1425587	CD4+ T cell	control
GSE59065	GSM1425588	whole blood	control
GSE59065	GSM1425589	CD8+ T cell	control
GSE59065	GSM1425590	CD4+ T cell	control
GSE59065	GSM1425591	whole blood	control
GSE59065	GSM1425592	CD8+ T cell	control
GSE59065	GSM1425593	CD4+ T cell	control
GSE59065	GSM1425594	whole blood	control
GSE59065	GSM1425595	CD8+ T cell	control
GSE59065	GSM1425596	CD4+ T cell	control
GSE59065	GSM1425597	whole blood	control
GSE59065	GSM1425598	CD8+ T cell	control
GSE59065	GSM1425599	CD4+ T cell	control
GSE59065	GSM1425600	whole blood	control
GSE59065	GSM1425601	CD8+ T cell	control
GSE59065	GSM1425602	CD4+ T cell	control
GSE59065	GSM1425603	CD8+ T cell	control
GSE59065	GSM1425604	CD4+ T cell	control
GSE59065	GSM1425605	whole blood	control
GSE59065	GSM1425606	CD8+ T cell	control
GSE59065	GSM1425607	CD4+ T cell	control
GSE59065	GSM1425608	whole blood	control
GSE59065	GSM1425609	CD8+ T cell	control
GSE59065	GSM1425610	CD4+ T cell	control
GSE59065	GSM1425611	whole blood	control
GSE59065	GSM1425612	CD8+ T cell	control
GSE59065	GSM1425613	CD4+ T cell	control
GSE59065	GSM1425614	whole blood	control
GSE59065	GSM1425615	CD8+ T cell	control
GSE59065	GSM1425616	CD4+ T cell	control
GSE59065	GSM1425617	whole blood	control
GSE59065	GSM1425618	CD8+ T cell	control
GSE59065	GSM1425619	CD4+ T cell	control
GSE59065	GSM1425620	whole blood	control
GSE59065	GSM1425621	CD8+ T cell	control
GSE59065	GSM1425622	CD4+ T cell	control
GSE59065	GSM1425623	whole blood	control
GSE59065	GSM1425624	CD8+ T cell	control
GSE59065	GSM1425625	CD4+ T cell	control
GSE59065	GSM1425626	whole blood	control
GSE59065	GSM1425627	CD8+ T cell	control
GSE59065	GSM1425628	CD4+ T cell	control
GSE59065	GSM1425629	whole blood	control
GSE59065	GSM1425630	CD8+ T cell	control
GSE59065	GSM1425631	CD4+ T cell	control
GSE59065	GSM1425632	whole blood	control
GSE59065	GSM1425633	CD8+ T cell	control
GSE59065	GSM1425634	CD4+ T cell	control
GSE59065	GSM1425635	whole blood	control
GSE59065	GSM1425636	CD8+ T cell	control
GSE59065	GSM1425637	CD4+ T cell	control
GSE59065	GSM1425638	whole blood	control
GSE59065	GSM1425639	CD8+ T cell	control
GSE59065	GSM1425640	CD4+ T cell	control
GSE59065	GSM1425641	whole blood	control
GSE59065	GSM1425642	CD8+ T cell	control
GSE59065	GSM1425643	CD4+ T cell	control
GSE59065	GSM1425644	whole blood	control
GSE59065	GSM1425645	CD8+ T cell	control
GSE59065	GSM1425646	CD4+ T cell	control
GSE59065	GSM1425647	whole blood	control
GSE59065	GSM1425648	CD8+ T cell	control
GSE59065	GSM1425649	CD4+ T cell	control
GSE59065	GSM1425650	whole blood	control
GSE59065	GSM1425651	CD8+ T cell	control
GSE59065	GSM1425652	CD4+ T cell	control
GSE59065	GSM1425653	whole blood	control
GSE59065	GSM1425654	CD8+ T cell	control
GSE59065	GSM1425655	CD4+ T cell	control
GSE59065	GSM1425656	whole blood	control
GSE59065	GSM1425657	CD8+ T cell	control
GSE59065	GSM1425658	CD4+ T cell	control
GSE59065	GSM1425659	whole blood	control
GSE59065	GSM1425660	CD8+ T cell	control
GSE59065	GSM1425661	CD4+ T cell	control
GSE59065	GSM1425662	whole blood	control
GSE59065	GSM1425663	CD8+ T cell	control
GSE59065	GSM1425664	CD4+ T cell	control
GSE59065	GSM1425665	whole blood	control
GSE59065	GSM1425666	CD8+ T cell	control
GSE59065	GSM1425667	CD4+ T cell	control
GSE59065	GSM1425668	whole blood	control
GSE59065	GSM1425669	CD8+ T cell	control
GSE59065	GSM1425670	CD4+ T cell	control
GSE59065	GSM1425671	whole blood	control
GSE59065	GSM1425672	CD8+ T cell	control
GSE59065	GSM1425673	CD4+ T cell	control
GSE59065	GSM1425674	whole blood	control
GSE59065	GSM1425675	CD8+ T cell	control
GSE59065	GSM1425676	CD4+ T cell	control
GSE59065	GSM1425677	whole blood	control
GSE59065	GSM1425678	CD8+ T cell	control
GSE59065	GSM1425679	CD4+ T cell	control
GSE59065	GSM1425680	whole blood	control
GSE59065	GSM1425681	CD8+ T cell	control
GSE59065	GSM1425682	CD4+ T cell	control
GSE59065	GSM1425683	whole blood	control
GSE59065	GSM1425684	CD8+ T cell	control
GSE59065	GSM1425685	CD4+ T cell	control
GSE59065	GSM1425686	whole blood	control
GSE59065	GSM1425687	CD8+ T cell	control
GSE59065	GSM1425688	CD4+ T cell	control
GSE59065	GSM1425689	whole blood	control
GSE59065	GSM1425690	CD8+ T cell	control
GSE59065	GSM1425691	CD4+ T cell	control
GSE59065	GSM1425692	whole blood	control
GSE59065	GSM1425693	CD8+ T cell	control
GSE59065	GSM1425694	CD4+ T cell	control
GSE59065	GSM1425695	whole blood	control
GSE59065	GSM1425696	CD8+ T cell	control
GSE59065	GSM1425697	CD4+ T cell	control
GSE59065	GSM1425698	whole blood	control
GSE59065	GSM1425699	CD8+ T cell	control
GSE59065	GSM1425700	CD4+ T cell	control
GSE59065	GSM1425701	CD8+ T cell	control
GSE59065	GSM1425702	whole blood	control
GSE59065	GSM1425703	CD8+ T cell	control
GSE59065	GSM1425704	CD4+ T cell	control
GSE59065	GSM1425705	whole blood	control
GSE59065	GSM1425706	CD8+ T cell	control
GSE59065	GSM1425707	CD4+ T cell	control
GSE59065	GSM1425708	whole blood	control
GSE59065	GSM1425709	CD8+ T cell	control
GSE59065	GSM1425710	CD4+ T cell	control
GSE59065	GSM1425711	whole blood	control
GSE59065	GSM1425712	CD8+ T cell	control
GSE59065	GSM1425713	CD4+ T cell	control
GSE59065	GSM1425714	whole blood	control
GSE59065	GSM1425715	CD8+ T cell	control
GSE59065	GSM1425716	CD4+ T cell	control
GSE59065	GSM1425717	whole blood	control
GSE59065	GSM1425718	CD8+ T cell	control
GSE59065	GSM1425719	CD4+ T cell	control
GSE59065	GSM1425720	whole blood	control
GSE59065	GSM1425721	CD8+ T cell	control
GSE59065	GSM1425722	CD4+ T cell	control
GSE59065	GSM1425723	whole blood	control
GSE59065	GSM1425724	CD8+ T cell	control
GSE59065	GSM1425725	CD4+ T cell	control
GSE59065	GSM1425726	whole blood	control
GSE59065	GSM1425727	CD8+ T cell	control
GSE59065	GSM1425728	CD4+ T cell	control
GSE59065	GSM1425729	whole blood	control
GSE59065	GSM1425730	CD8+ T cell	control
GSE59065	GSM1425731	CD4+ T cell	control
GSE59065	GSM1425732	whole blood	control
GSE59065	GSM1425733	CD8+ T cell	control
GSE59065	GSM1425734	CD4+ T cell	control
GSE59065	GSM1425735	whole blood	control
GSE59065	GSM1425736	CD4+ T cell	control
GSE59065	GSM1425737	CD8+ T cell	control
GSE59065	GSM1425738	CD4+ T cell	control
GSE59065	GSM1425739	CD8+ T cell	control
GSE59065	GSM1425740	CD4+ T cell	control
GSE59065	GSM1425741	whole blood	control
GSE59065	GSM1425742	whole blood	control
GSE59065	GSM1425743	CD8+ T cell	control
GSE59065	GSM1425744	CD4+ T cell	control
GSE59065	GSM1425745	CD8+ T cell	control
GSE59065	GSM1425746	CD4+ T cell	control
GSE59065	GSM1425747	CD8+ T cell	control
GSE59065	GSM1425748	CD4+ T cell	control
GSE59065	GSM1425749	whole blood	control
GSE59065	GSM1425750	whole blood	control
GSE59065	GSM1425751	CD8+ T cell	control
GSE59065	GSM1425752	CD4+ T cell	control
GSE59065	GSM1425753	CD8+ T cell	control
GSE59065	GSM1425754	CD4+ T cell	control
GSE59065	GSM1425755	CD8+ T cell	control
GSE59065	GSM1425756	CD4+ T cell	control
GSE59065	GSM1425757	whole blood	control
GSE59065	GSM1425758	whole blood	control
GSE59065	GSM1425759	whole blood	control
GSE59091	GSM1427147	dermal fibroblast	control
GSE59091	GSM1427148	dermal fibroblast	control
GSE59091	GSM1427149	dermal fibroblast	control
GSE59091	GSM1427150	dermal fibroblast	control
GSE59091	GSM1427151	dermal fibroblast	control
GSE59091	GSM1427152	dermal fibroblast	control
GSE59091	GSM1427153	dermal fibroblast	control
GSE59091	GSM1427154	dermal fibroblast	control
GSE59091	GSM1427155	dermal fibroblast	control
GSE59091	GSM1427156	dermal fibroblast	control
GSE59091	GSM1427157	dermal fibroblast	control
GSE59091	GSM1427158	dermal fibroblast	control
GSE59091	GSM1427159	dermal fibroblast	control
GSE59091	GSM1427160	dermal fibroblast	control
GSE59091	GSM1427161	dermal fibroblast	control
GSE59091	GSM1427162	dermal fibroblast	control
GSE59091	GSM1427163	endothelial precursor cell	control
GSE59091	GSM1427164	endothelial precursor cell	control
GSE59091	GSM1427165	endothelial precursor cell	control
GSE59091	GSM1427166	endothelial precursor cell	control
GSE59091	GSM1427167	endothelial precursor cell	control
GSE59091	GSM1427168	endothelial precursor cell	control
GSE59091	GSM1427169	ESC	control
GSE59091	GSM1427170	ESC	control
GSE59091	GSM1427171	ESC	control
GSE59091	GSM1427172	ESC	control
GSE59091	GSM1427173	ESC	control
GSE59091	GSM1427174	ESC	control
GSE59091	GSM1427175	ESC	control
GSE59091	GSM1427176	ESC	control
GSE59091	GSM1427177	dermal fibroblast	control
GSE59091	GSM1427178	dermal fibroblast	control
GSE59091	GSM1427179	dermal fibroblast	control
GSE59091	GSM1427180	dermal fibroblast	control
GSE59091	GSM1427181	dermal fibroblast	control
GSE59091	GSM1427182	dermal fibroblast	control
GSE59091	GSM1427183	dermal fibroblast	control
GSE59091	GSM1427184	dermal fibroblast	control
GSE59091	GSM1427185	dermal fibroblast	control
GSE59091	GSM1427186	dermal fibroblast	control
GSE59091	GSM1427187	dermal fibroblast	control
GSE59091	GSM1427188	dermal fibroblast	control
GSE59091	GSM1427189	dermal fibroblast	control
GSE59091	GSM1427190	dermal fibroblast	control
GSE59091	GSM1427191	dermal fibroblast	control
GSE59091	GSM1427192	dermal fibroblast	control
GSE59091	GSM1427193	dermal fibroblast	control
GSE59091	GSM1427194	dermal fibroblast	control
GSE59091	GSM1427195	dermal fibroblast	control
GSE59091	GSM1427196	dermal fibroblast	control
GSE59091	GSM1427197	dermal fibroblast	control
GSE59091	GSM1427198	dermal fibroblast	control
GSE59091	GSM1427199	dermal fibroblast	control
GSE59091	GSM1427200	dermal fibroblast	control
GSE59091	GSM1427201	dermal fibroblast	control
GSE59091	GSM1427202	dermal fibroblast	control
GSE59091	GSM1427203	dermal fibroblast	control
GSE59091	GSM1427204	dermal fibroblast	control
GSE59091	GSM1427205	dermal fibroblast	control
GSE59091	GSM1427206	dermal fibroblast	control
GSE59091	GSM1427207	dermal fibroblast	control
GSE59091	GSM1427208	dermal fibroblast	control
GSE59091	GSM1427209	dermal fibroblast	control
GSE59091	GSM1427210	dermal fibroblast	control
GSE59091	GSM1427211	dermal fibroblast	control
GSE59091	GSM1427212	dermal fibroblast	control
GSE59091	GSM1427213	dermal fibroblast	control
GSE59091	GSM1427214	dermal fibroblast	control
GSE59091	GSM1427215	dermal fibroblast	control
GSE59091	GSM1427216	dermal fibroblast	control
GSE59091	GSM1427217	dermal fibroblast	control
GSE59091	GSM1427218	dermal fibroblast	control
GSE59091	GSM1427219	dermal fibroblast	control
GSE59091	GSM1427220	dermal fibroblast	control
GSE59091	GSM1427221	dermal fibroblast	control
GSE59091	GSM1427222	dermal fibroblast	control
GSE59091	GSM1427223	dermal fibroblast	control
GSE59091	GSM1427224	dermal fibroblast	control
GSE59091	GSM1427225	dermal fibroblast	control
GSE59091	GSM1427226	dermal fibroblast	control
GSE59091	GSM1427227	dermal fibroblast	control
GSE59091	GSM1427228	dermal fibroblast	control
GSE59091	GSM1427229	dermal fibroblast	control
GSE59091	GSM1427230	dermal fibroblast	control
GSE59091	GSM1427231	dermal fibroblast	control
GSE59091	GSM1427232	dermal fibroblast	control
GSE59091	GSM1427233	dermal fibroblast	control
GSE59091	GSM1427234	dermal fibroblast	control
GSE59091	GSM1427235	dermal fibroblast	control
GSE59091	GSM1427236	dermal fibroblast	control
GSE59091	GSM1427237	dermal fibroblast	control
GSE59091	GSM1427238	dermal fibroblast	control
GSE59091	GSM1427239	dermal fibroblast	control
GSE59091	GSM1427240	dermal fibroblast	control
GSE59091	GSM1427241	dermal fibroblast	control
GSE59091	GSM1427242	dermal fibroblast	control
GSE59091	GSM1427243	dermal fibroblast	control
GSE59091	GSM1427244	dermal fibroblast	control
GSE59091	GSM1427245	dermal fibroblast	control
GSE59091	GSM1427246	dermal fibroblast	control
GSE59091	GSM1427247	dermal fibroblast	control
GSE59091	GSM1427248	dermal fibroblast	control
GSE59091	GSM1427249	dermal fibroblast	control
GSE59091	GSM1427250	dermal fibroblast	control
GSE59091	GSM1427251	dermal fibroblast	control
GSE59091	GSM1427252	dermal fibroblast	control
GSE59091	GSM1427253	dermal fibroblast	control
GSE59091	GSM1427254	dermal fibroblast	control
GSE59091	GSM1427255	dermal fibroblast	control
GSE59091	GSM1427256	dermal fibroblast	control
GSE59091	GSM1427257	endothelial precursor cell	control
GSE59091	GSM1427258	endothelial precursor cell	control
GSE59091	GSM1427259	endothelial precursor cell	control
GSE59091	GSM1427260	endothelial precursor cell	control
GSE59091	GSM1427261	dermal fibroblast	control
GSE59091	GSM1427262	dermal fibroblast	control
GSE59091	GSM1427263	dermal fibroblast	control
GSE59091	GSM1427264	dermal fibroblast	control
GSE59091	GSM1427265	dermal fibroblast	control
GSE59091	GSM1427266	dermal fibroblast	control
GSE59091	GSM1427267	endothelial progenitor cell	control
GSE59091	GSM1427268	endothelial progenitor cell	control
GSE59091	GSM1427269	endothelial progenitor cell	control
GSE59091	GSM1427270	endothelial progenitor cell	control
GSE59091	GSM1427271	endothelial progenitor cell	control
GSE59091	GSM1427272	endothelial progenitor cell	control
GSE59091	GSM1427273	endothelial progenitor cell	control
GSE59091	GSM1427274	endothelial progenitor cell	control
GSE59091	GSM1427275	endothelial progenitor cell	control
GSE59091	GSM1427276	endothelial progenitor cell	control
GSE59091	GSM1427277	endothelial progenitor cell	control
GSE59091	GSM1427278	endothelial progenitor cell	control
GSE59091	GSM1427279	dermal fibroblast	control
GSE59091	GSM1427280	dermal fibroblast	control
GSE59091	GSM1427281	dermal fibroblast	control
GSE59091	GSM1427282	dermal fibroblast	control
GSE59091	GSM1427283	dermal fibroblast	control
GSE59091	GSM1427284	ESC	control
GSE59091	GSM1427285	ESC	control
GSE59091	GSM1427286	ESC	control
GSE59091	GSM1427287	ESC	control
GSE59091	GSM1427288	ESC	control
GSE59091	GSM1427289	foreskin fibroblast	control
GSE59091	GSM1427290	foreskin fibroblast	control
GSE59091	GSM1427291	foreskin fibroblast	control
GSE59091	GSM1427292	foreskin fibroblast	control
GSE59091	GSM1427293	foreskin fibroblast	control
GSE59091	GSM1427294	foreskin fibroblast	control
GSE59091	GSM1427295	dermal fibroblast	control
GSE59091	GSM1427296	dermal fibroblast	control
GSE59091	GSM1427297	dermal fibroblast	control
GSE59091	GSM1427298	dermal fibroblast	control
GSE59091	GSM1427299	dermal fibroblast	control
GSE59091	GSM1427300	dermal fibroblast	control
GSE59091	GSM1427301	dermal fibroblast	control
GSE59091	GSM1427302	dermal fibroblast	control
GSE59091	GSM1427303	dermal fibroblast	control
GSE59091	GSM1427304	dermal fibroblast	control
GSE59091	GSM1427305	dermal fibroblast	control
GSE59091	GSM1427306	dermal fibroblast	control
GSE59091	GSM1427307	endothelial precursor cell	control
GSE59091	GSM1427308	endothelial precursor cell	control
GSE59091	GSM1427309	endothelial precursor cell	control
GSE59091	GSM1427310	endothelial precursor cell	control
GSE59091	GSM1427311	endothelial precursor cell	control
GSE59091	GSM1427312	dermal fibroblast	control
GSE59091	GSM1427313	dermal fibroblast	control
GSE59091	GSM1427314	dermal fibroblast	control
GSE59091	GSM1427315	dermal fibroblast	control
GSE59091	GSM1427316	dermal fibroblast	control
GSE59091	GSM1427317	dermal fibroblast	control
GSE59091	GSM1427318	dermal fibroblast	control
GSE59091	GSM1427319	dermal fibroblast	control
GSE59091	GSM1427320	dermal fibroblast	control
GSE59091	GSM1427321	dermal fibroblast	control
GSE59091	GSM1427322	dermal fibroblast	control
GSE59091	GSM1427323	dermal fibroblast	control
GSE59091	GSM1427324	dermal fibroblast	control
GSE59091	GSM1427325	dermal fibroblast	control
GSE59091	GSM1427326	dermal fibroblast	control
GSE59091	GSM1427327	dermal fibroblast	control
GSE59091	GSM1427328	dermal fibroblast	control
GSE59091	GSM1427329	foreskin fibroblast	control
GSE59091	GSM1427330	foreskin fibroblast	control
GSE59091	GSM1427331	foreskin fibroblast	control
GSE59091	GSM1427332	foreskin fibroblast	control
GSE59091	GSM1427333	foreskin fibroblast	control
GSE59091	GSM1427334	foreskin fibroblast	control
GSE59091	GSM1427335	dermal fibroblast	control
GSE59091	GSM1427336	erythroblast	control
GSE59091	GSM1427337	dermal fibroblast	control
GSE59091	GSM1427338	dermal fibroblast	control
GSE59091	GSM1427339	erythroblast	control
GSE59091	GSM1427340	erythroblast	control
GSE59091	GSM1427341	erythroblast	control
GSE59157	GSM1429528	kidney	control
GSE59157	GSM1429529	kidney	control
GSE59157	GSM1429530	kidney	control
GSE59157	GSM1429531	kidney	control
GSE59157	GSM1429532	kidney	control
GSE59157	GSM1429533	kidney	control
GSE59157	GSM1429534	kidney	control
GSE59157	GSM1429535	kidney	control
GSE59157	GSM1429536	kidney	control
GSE59157	GSM1429537	kidney	control
GSE59157	GSM1429538	kidney	control
GSE59157	GSM1429539	kidney	control
GSE59157	GSM1429540	kidney	control
GSE59157	GSM1429541	kidney	control
GSE59157	GSM1429542	kidney	control
GSE59157	GSM1429543	kidney	control
GSE59157	GSM1429544	kidney	control
GSE59157	GSM1429545	kidney	control
GSE59157	GSM1429546	kidney	control
GSE59157	GSM1429547	kidney	control
GSE59157	GSM1429548	kidney	control
GSE59157	GSM1429549	kidney	control
GSE59157	GSM1429550	kidney	control
GSE59157	GSM1429551	kidney	control
GSE59157	GSM1429552	kidney	control
GSE59157	GSM1429553	kidney	control
GSE59157	GSM1429554	kidney	control
GSE59157	GSM1429555	kidney	control
GSE59157	GSM1429556	kidney	control
GSE59157	GSM1429557	kidney	control
GSE59157	GSM1429558	kidney	control
GSE59157	GSM1429559	kidney	control
GSE59157	GSM1429560	kidney	control
GSE59157	GSM1429561	kidney	control
GSE59157	GSM1429562	kidney	control
GSE59157	GSM1429563	kidney	control
GSE59157	GSM1429564	kidney	nephrogenic rest
GSE59157	GSM1429565	kidney	nephrogenic rest
GSE59157	GSM1429566	kidney	nephrogenic rest
GSE59157	GSM1429567	kidney	nephrogenic rest
GSE59157	GSM1429568	kidney	nephrogenic rest
GSE59157	GSM1429569	kidney	nephrogenic rest
GSE59157	GSM1429570	kidney	nephrogenic rest
GSE59157	GSM1429571	kidney	nephrogenic rest
GSE59157	GSM1429572	kidney	nephrogenic rest
GSE59157	GSM1429573	kidney	nephrogenic rest
GSE59157	GSM1429574	kidney	nephrogenic rest
GSE59157	GSM1429575	kidney	nephrogenic rest
GSE59157	GSM1429576	kidney	nephrogenic rest
GSE59157	GSM1429577	kidney	nephrogenic rest
GSE59157	GSM1429578	kidney	nephrogenic rest
GSE59157	GSM1429579	kidney	nephrogenic rest
GSE59157	GSM1429580	kidney	nephrogenic rest
GSE59157	GSM1429581	kidney	nephrogenic rest
GSE59157	GSM1429582	kidney	nephrogenic rest
GSE59157	GSM1429583	kidney	nephrogenic rest
GSE59157	GSM1429584	kidney	nephrogenic rest
GSE59157	GSM1429585	kidney	nephrogenic rest
GSE59157	GSM1429586	kidney	Wilms's tumor
GSE59157	GSM1429587	kidney	Wilms's tumor
GSE59157	GSM1429588	kidney	Wilms's tumor
GSE59157	GSM1429589	kidney	Wilms's tumor
GSE59157	GSM1429590	kidney	Wilms's tumor
GSE59157	GSM1429591	kidney	Wilms's tumor
GSE59157	GSM1429592	kidney	Wilms's tumor
GSE59157	GSM1429593	kidney	Wilms's tumor
GSE59157	GSM1429594	kidney	Wilms's tumor
GSE59157	GSM1429595	kidney	Wilms's tumor
GSE59157	GSM1429596	kidney	Wilms's tumor
GSE59157	GSM1429597	kidney	Wilms's tumor
GSE59157	GSM1429598	kidney	Wilms's tumor
GSE59157	GSM1429599	kidney	Wilms's tumor
GSE59157	GSM1429600	kidney	Wilms's tumor
GSE59157	GSM1429601	kidney	Wilms's tumor
GSE59157	GSM1429602	kidney	Wilms's tumor
GSE59157	GSM1429604	kidney	Wilms's tumor
GSE59157	GSM1429605	kidney	Wilms's tumor
GSE59157	GSM1429606	kidney	Wilms's tumor
GSE59157	GSM1429607	kidney	Wilms's tumor
GSE59157	GSM1429608	kidney	Wilms's tumor
GSE59157	GSM1429609	kidney	Wilms's tumor
GSE59157	GSM1429610	kidney	Wilms's tumor
GSE59157	GSM1429611	kidney	Wilms's tumor
GSE59157	GSM1429612	kidney	Wilms's tumor
GSE59157	GSM1429613	kidney	Wilms's tumor
GSE59157	GSM1429614	kidney	Wilms's tumor
GSE59157	GSM1429615	kidney	Wilms's tumor
GSE59157	GSM1429616	kidney	Wilms's tumor
GSE59157	GSM1429617	kidney	Wilms's tumor
GSE59157	GSM1429618	kidney	Wilms's tumor
GSE59157	GSM1429619	kidney	Wilms's tumor
GSE59157	GSM1429620	kidney	Wilms's tumor
GSE59157	GSM1429621	kidney	Wilms's tumor
GSE59157	GSM1429622	kidney	Wilms's tumor
GSE59250	GSM1431412	CD14+ monocyte	control
GSE59250	GSM1431413	CD14+ monocyte	systemic lupus erythematosus
GSE59250	GSM1431414	CD14+ monocyte	systemic lupus erythematosus
GSE59250	GSM1431415	CD14+ monocyte	systemic lupus erythematosus
GSE59250	GSM1431416	CD14+ monocyte	systemic lupus erythematosus
GSE59250	GSM1431417	CD14+ monocyte	systemic lupus erythematosus
GSE59250	GSM1431418	CD14+ monocyte	systemic lupus erythematosus
GSE59250	GSM1431419	CD14+ monocyte	control
GSE59250	GSM1431420	CD14+ monocyte	control
GSE59250	GSM1431421	CD14+ monocyte	control
GSE59250	GSM1431422	CD14+ monocyte	control
GSE59250	GSM1431423	CD14+ monocyte	control
GSE59250	GSM1431424	CD14+ monocyte	systemic lupus erythematosus
GSE59250	GSM1431425	CD14+ monocyte	systemic lupus erythematosus
GSE59250	GSM1431426	CD14+ monocyte	systemic lupus erythematosus
GSE59250	GSM1431427	CD14+ monocyte	systemic lupus erythematosus
GSE59250	GSM1431428	CD14+ monocyte	systemic lupus erythematosus
GSE59250	GSM1431429	CD14+ monocyte	systemic lupus erythematosus
GSE59250	GSM1431430	CD14+ monocyte	control
GSE59250	GSM1431431	CD14+ monocyte	control
GSE59250	GSM1431432	CD14+ monocyte	control
GSE59250	GSM1431433	CD14+ monocyte	control
GSE59250	GSM1431434	CD14+ monocyte	systemic lupus erythematosus
GSE59250	GSM1431435	CD14+ monocyte	control
GSE59250	GSM1431436	CD14+ monocyte	systemic lupus erythematosus
GSE59250	GSM1431437	CD14+ monocyte	systemic lupus erythematosus
GSE59250	GSM1431438	CD14+ monocyte	systemic lupus erythematosus
GSE59250	GSM1431439	CD14+ monocyte	systemic lupus erythematosus
GSE59250	GSM1431440	CD14+ monocyte	systemic lupus erythematosus
GSE59250	GSM1431441	CD14+ monocyte	systemic lupus erythematosus
GSE59250	GSM1431442	CD14+ monocyte	control
GSE59250	GSM1431443	CD14+ monocyte	control
GSE59250	GSM1431444	CD14+ monocyte	control
GSE59250	GSM1431445	CD14+ monocyte	control
GSE59250	GSM1431446	CD14+ monocyte	control
GSE59250	GSM1431447	CD14+ monocyte	systemic lupus erythematosus
GSE59250	GSM1431448	CD14+ monocyte	systemic lupus erythematosus
GSE59250	GSM1431449	CD14+ monocyte	systemic lupus erythematosus
GSE59250	GSM1431450	CD14+ monocyte	systemic lupus erythematosus
GSE59250	GSM1431451	CD14+ monocyte	systemic lupus erythematosus
GSE59250	GSM1431452	CD14+ monocyte	systemic lupus erythematosus
GSE59250	GSM1431453	CD14+ monocyte	systemic lupus erythematosus
GSE59250	GSM1431454	CD14+ monocyte	control
GSE59250	GSM1431455	CD14+ monocyte	control
GSE59250	GSM1431456	CD14+ monocyte	control
GSE59250	GSM1431457	CD14+ monocyte	control
GSE59250	GSM1431458	CD14+ monocyte	control
GSE59250	GSM1431459	CD14+ monocyte	control
GSE59250	GSM1431460	CD14+ monocyte	control
GSE59250	GSM1431461	CD14+ monocyte	control
GSE59250	GSM1431462	CD14+ monocyte	control
GSE59250	GSM1431463	CD14+ monocyte	control
GSE59250	GSM1431464	CD14+ monocyte	control
GSE59250	GSM1431465	CD14+ monocyte	control
GSE59250	GSM1431466	CD14+ monocyte	systemic lupus erythematosus
GSE59250	GSM1431467	CD4+ T cell	systemic lupus erythematosus
GSE59250	GSM1431468	CD4+ T cell	systemic lupus erythematosus
GSE59250	GSM1431469	CD4+ T cell	systemic lupus erythematosus
GSE59250	GSM1431470	CD4+ T cell	systemic lupus erythematosus
GSE59250	GSM1431471	CD4+ T cell	systemic lupus erythematosus
GSE59250	GSM1431472	CD4+ T cell	systemic lupus erythematosus
GSE59250	GSM1431473	CD4+ T cell	control
GSE59250	GSM1431474	CD4+ T cell	control
GSE59250	GSM1431475	CD4+ T cell	control
GSE59250	GSM1431476	CD4+ T cell	control
GSE59250	GSM1431477	CD4+ T cell	control
GSE59250	GSM1431478	CD4+ T cell	control
GSE59250	GSM1431479	CD4+ T cell	systemic lupus erythematosus
GSE59250	GSM1431480	CD4+ T cell	systemic lupus erythematosus
GSE59250	GSM1431481	CD4+ T cell	systemic lupus erythematosus
GSE59250	GSM1431482	CD4+ T cell	systemic lupus erythematosus
GSE59250	GSM1431483	CD4+ T cell	systemic lupus erythematosus
GSE59250	GSM1431484	CD4+ T cell	systemic lupus erythematosus
GSE59250	GSM1431485	CD4+ T cell	control
GSE59250	GSM1431486	CD4+ T cell	control
GSE59250	GSM1431487	CD4+ T cell	control
GSE59250	GSM1431488	CD4+ T cell	control
GSE59250	GSM1431489	CD4+ T cell	control
GSE59250	GSM1431490	CD4+ T cell	control
GSE59250	GSM1431491	CD4+ T cell	systemic lupus erythematosus
GSE59250	GSM1431492	CD4+ T cell	systemic lupus erythematosus
GSE59250	GSM1431493	CD4+ T cell	systemic lupus erythematosus
GSE59250	GSM1431494	CD4+ T cell	systemic lupus erythematosus
GSE59250	GSM1431495	CD4+ T cell	systemic lupus erythematosus
GSE59250	GSM1431496	CD4+ T cell	systemic lupus erythematosus
GSE59250	GSM1431497	CD4+ T cell	control
GSE59250	GSM1431498	CD4+ T cell	control
GSE59250	GSM1431499	CD4+ T cell	control
GSE59250	GSM1431500	CD4+ T cell	control
GSE59250	GSM1431501	CD4+ T cell	control
GSE59250	GSM1431502	CD4+ T cell	control
GSE59250	GSM1431503	CD4+ T cell	systemic lupus erythematosus
GSE59250	GSM1431504	CD4+ T cell	systemic lupus erythematosus
GSE59250	GSM1431505	CD4+ T cell	systemic lupus erythematosus
GSE59250	GSM1431506	CD4+ T cell	systemic lupus erythematosus
GSE59250	GSM1431507	CD4+ T cell	systemic lupus erythematosus
GSE59250	GSM1431508	CD4+ T cell	control
GSE59250	GSM1431509	CD4+ T cell	control
GSE59250	GSM1431510	CD4+ T cell	control
GSE59250	GSM1431511	CD4+ T cell	control
GSE59250	GSM1431512	CD4+ T cell	control
GSE59250	GSM1431513	CD4+ T cell	control
GSE59250	GSM1431514	CD4+ T cell	systemic lupus erythematosus
GSE59250	GSM1431515	CD4+ T cell	systemic lupus erythematosus
GSE59250	GSM1431516	CD4+ T cell	systemic lupus erythematosus
GSE59250	GSM1431517	CD4+ T cell	systemic lupus erythematosus
GSE59250	GSM1431518	CD4+ T cell	systemic lupus erythematosus
GSE59250	GSM1431519	CD4+ T cell	systemic lupus erythematosus
GSE59250	GSM1431520	CD4+ T cell	control
GSE59250	GSM1431521	CD4+ T cell	control
GSE59250	GSM1431522	CD4+ T cell	control
GSE59250	GSM1431523	CD4+ T cell	control
GSE59250	GSM1431524	CD4+ T cell	control
GSE59250	GSM1431525	CD4+ T cell	systemic lupus erythematosus
GSE59250	GSM1431526	CD4+ T cell	systemic lupus erythematosus
GSE59250	GSM1431527	CD4+ T cell	systemic lupus erythematosus
GSE59250	GSM1431528	CD4+ T cell	systemic lupus erythematosus
GSE59250	GSM1431529	CD4+ T cell	systemic lupus erythematosus
GSE59250	GSM1431530	CD4+ T cell	systemic lupus erythematosus
GSE59250	GSM1431531	CD4+ T cell	control
GSE59250	GSM1431532	CD4+ T cell	control
GSE59250	GSM1431533	CD4+ T cell	control
GSE59250	GSM1431534	CD4+ T cell	control
GSE59250	GSM1431535	CD4+ T cell	control
GSE59250	GSM1431536	CD4+ T cell	control
GSE59250	GSM1431537	CD4+ T cell	systemic lupus erythematosus
GSE59250	GSM1431538	CD4+ T cell	systemic lupus erythematosus
GSE59250	GSM1431539	CD4+ T cell	systemic lupus erythematosus
GSE59250	GSM1431540	CD4+ T cell	systemic lupus erythematosus
GSE59250	GSM1431541	CD4+ T cell	systemic lupus erythematosus
GSE59250	GSM1431542	CD4+ T cell	systemic lupus erythematosus
GSE59250	GSM1431543	CD4+ T cell	control
GSE59250	GSM1431544	CD4+ T cell	control
GSE59250	GSM1431545	CD4+ T cell	control
GSE59250	GSM1431546	CD4+ T cell	control
GSE59250	GSM1431547	CD4+ T cell	control
GSE59250	GSM1431548	CD4+ T cell	control
GSE59250	GSM1431549	CD4+ T cell	systemic lupus erythematosus
GSE59250	GSM1431550	CD4+ T cell	systemic lupus erythematosus
GSE59250	GSM1431551	CD4+ T cell	systemic lupus erythematosus
GSE59250	GSM1431552	CD4+ T cell	systemic lupus erythematosus
GSE59250	GSM1431553	CD4+ T cell	systemic lupus erythematosus
GSE59250	GSM1431554	CD4+ T cell	systemic lupus erythematosus
GSE59250	GSM1431555	CD4+ T cell	systemic lupus erythematosus
GSE59250	GSM1431556	CD4+ T cell	control
GSE59250	GSM1431557	CD4+ T cell	control
GSE59250	GSM1431558	CD4+ T cell	control
GSE59250	GSM1431559	CD4+ T cell	control
GSE59250	GSM1431560	CD4+ T cell	control
GSE59250	GSM1431561	CD4+ T cell	systemic lupus erythematosus
GSE59250	GSM1431562	CD4+ T cell	systemic lupus erythematosus
GSE59250	GSM1431563	CD4+ T cell	control
GSE59250	GSM1431564	CD4+ T cell	control
GSE59250	GSM1431565	CD4+ T cell	systemic lupus erythematosus
GSE59250	GSM1431566	CD4+ T cell	control
GSE59250	GSM1431567	CD4+ T cell	control
GSE59250	GSM1431568	CD4+ T cell	control
GSE59250	GSM1431569	CD4+ T cell	control
GSE59250	GSM1431570	CD4+ T cell	control
GSE59250	GSM1431571	CD4+ T cell	systemic lupus erythematosus
GSE59250	GSM1431572	CD19+ B cell	control
GSE59250	GSM1431573	CD19+ B cell	control
GSE59250	GSM1431574	CD19+ B cell	systemic lupus erythematosus
GSE59250	GSM1431575	CD19+ B cell	systemic lupus erythematosus
GSE59250	GSM1431576	CD19+ B cell	systemic lupus erythematosus
GSE59250	GSM1431577	CD19+ B cell	systemic lupus erythematosus
GSE59250	GSM1431578	CD19+ B cell	systemic lupus erythematosus
GSE59250	GSM1431579	CD19+ B cell	systemic lupus erythematosus
GSE59250	GSM1431580	CD19+ B cell	control
GSE59250	GSM1431581	CD19+ B cell	control
GSE59250	GSM1431582	CD19+ B cell	control
GSE59250	GSM1431583	CD19+ B cell	control
GSE59250	GSM1431584	CD19+ B cell	control
GSE59250	GSM1431585	CD19+ B cell	control
GSE59250	GSM1431586	CD19+ B cell	systemic lupus erythematosus
GSE59250	GSM1431587	CD19+ B cell	systemic lupus erythematosus
GSE59250	GSM1431588	CD19+ B cell	systemic lupus erythematosus
GSE59250	GSM1431589	CD19+ B cell	systemic lupus erythematosus
GSE59250	GSM1431590	CD19+ B cell	systemic lupus erythematosus
GSE59250	GSM1431591	CD19+ B cell	systemic lupus erythematosus
GSE59250	GSM1431592	CD19+ B cell	control
GSE59250	GSM1431593	CD19+ B cell	control
GSE59250	GSM1431594	CD19+ B cell	control
GSE59250	GSM1431595	CD19+ B cell	control
GSE59250	GSM1431596	CD19+ B cell	control
GSE59250	GSM1431597	CD19+ B cell	control
GSE59250	GSM1431598	CD19+ B cell	systemic lupus erythematosus
GSE59250	GSM1431599	CD19+ B cell	systemic lupus erythematosus
GSE59250	GSM1431600	CD19+ B cell	systemic lupus erythematosus
GSE59250	GSM1431601	CD19+ B cell	systemic lupus erythematosus
GSE59250	GSM1431602	CD19+ B cell	systemic lupus erythematosus
GSE59250	GSM1431603	CD19+ B cell	systemic lupus erythematosus
GSE59250	GSM1431604	CD19+ B cell	control
GSE59250	GSM1431605	CD19+ B cell	control
GSE59250	GSM1431606	CD19+ B cell	control
GSE59250	GSM1431607	CD19+ B cell	control
GSE59250	GSM1431608	CD19+ B cell	control
GSE59250	GSM1431609	CD19+ B cell	control
GSE59250	GSM1431610	CD19+ B cell	systemic lupus erythematosus
GSE59250	GSM1431611	CD19+ B cell	systemic lupus erythematosus
GSE59250	GSM1431612	CD19+ B cell	systemic lupus erythematosus
GSE59250	GSM1431613	CD19+ B cell	systemic lupus erythematosus
GSE59250	GSM1431614	CD19+ B cell	systemic lupus erythematosus
GSE59250	GSM1431615	CD19+ B cell	control
GSE59250	GSM1431616	CD19+ B cell	control
GSE59250	GSM1431617	CD19+ B cell	control
GSE59250	GSM1431618	CD19+ B cell	control
GSE59250	GSM1431619	CD19+ B cell	control
GSE59250	GSM1431620	CD19+ B cell	control
GSE59250	GSM1431621	CD19+ B cell	systemic lupus erythematosus
GSE59250	GSM1431622	CD19+ B cell	systemic lupus erythematosus
GSE59250	GSM1431623	CD19+ B cell	systemic lupus erythematosus
GSE59250	GSM1431624	CD19+ B cell	systemic lupus erythematosus
GSE59250	GSM1431625	CD19+ B cell	systemic lupus erythematosus
GSE59250	GSM1431626	CD19+ B cell	systemic lupus erythematosus
GSE59250	GSM1431627	CD19+ B cell	control
GSE59250	GSM1431628	CD19+ B cell	control
GSE59250	GSM1431629	CD19+ B cell	control
GSE59250	GSM1431630	CD19+ B cell	control
GSE59250	GSM1431631	CD19+ B cell	control
GSE59250	GSM1431632	CD19+ B cell	control
GSE59250	GSM1431633	CD19+ B cell	systemic lupus erythematosus
GSE59250	GSM1431634	CD19+ B cell	systemic lupus erythematosus
GSE59250	GSM1431635	CD19+ B cell	systemic lupus erythematosus
GSE59250	GSM1431636	CD19+ B cell	systemic lupus erythematosus
GSE59250	GSM1431637	CD19+ B cell	control
GSE59250	GSM1431638	CD19+ B cell	control
GSE59250	GSM1431639	CD19+ B cell	control
GSE59250	GSM1431640	CD19+ B cell	control
GSE59250	GSM1431641	CD19+ B cell	control
GSE59250	GSM1431642	CD19+ B cell	control
GSE59250	GSM1431643	CD19+ B cell	systemic lupus erythematosus
GSE59250	GSM1431644	CD19+ B cell	systemic lupus erythematosus
GSE59250	GSM1431645	CD19+ B cell	systemic lupus erythematosus
GSE59250	GSM1431646	CD19+ B cell	systemic lupus erythematosus
GSE59250	GSM1431647	CD19+ B cell	control
GSE59250	GSM1431648	CD19+ B cell	control
GSE59250	GSM1431649	CD19+ B cell	control
GSE59250	GSM1431650	CD19+ B cell	control
GSE59250	GSM1431651	CD19+ B cell	control
GSE59250	GSM1431652	CD19+ B cell	systemic lupus erythematosus
GSE59250	GSM1431653	CD19+ B cell	systemic lupus erythematosus
GSE59250	GSM1431654	CD19+ B cell	systemic lupus erythematosus
GSE59250	GSM1431655	CD19+ B cell	systemic lupus erythematosus
GSE59250	GSM1431656	CD19+ B cell	systemic lupus erythematosus
GSE59250	GSM1431657	CD19+ B cell	systemic lupus erythematosus
GSE59250	GSM1431658	CD19+ B cell	systemic lupus erythematosus
GSE59250	GSM1431659	CD19+ B cell	control
GSE59250	GSM1431660	CD19+ B cell	control
GSE59250	GSM1431661	CD19+ B cell	control
GSE59250	GSM1431662	CD19+ B cell	control
GSE59250	GSM1431663	CD19+ B cell	control
GSE59250	GSM1431664	CD19+ B cell	systemic lupus erythematosus
GSE59250	GSM1431665	CD19+ B cell	control
GSE59250	GSM1431666	CD19+ B cell	systemic lupus erythematosus
GSE59250	GSM1431667	CD19+ B cell	control
GSE59250	GSM1431668	CD19+ B cell	systemic lupus erythematosus
GSE59250	GSM1431669	CD19+ B cell	control
GSE59250	GSM1431670	CD19+ B cell	control
GSE59250	GSM1431671	CD19+ B cell	control
GSE59250	GSM1431672	CD19+ B cell	control
GSE59250	GSM1431673	CD19+ B cell	control
GSE59250	GSM1431674	CD19+ B cell	control
GSE59250	GSM1431675	CD19+ B cell	systemic lupus erythematosus
GSE59250	GSM1431676	CD4+ T cell	systemic lupus erythematosus
GSE59250	GSM1431677	CD4+ T cell	systemic lupus erythematosus
GSE59250	GSM1431678	CD4+ T cell	systemic lupus erythematosus
GSE59250	GSM1431679	CD4+ T cell	control
GSE59250	GSM1431680	CD4+ T cell	systemic lupus erythematosus
GSE59250	GSM1431681	CD4+ T cell	control
GSE59250	GSM1431682	CD4+ T cell	systemic lupus erythematosus
GSE59250	GSM1431683	CD4+ T cell	control
GSE59250	GSM1431684	CD4+ T cell	systemic lupus erythematosus
GSE59250	GSM1431685	CD4+ T cell	control
GSE59250	GSM1431686	CD4+ T cell	systemic lupus erythematosus
GSE59250	GSM1431687	CD4+ T cell	control
GSE59250	GSM1431688	CD4+ T cell	systemic lupus erythematosus
GSE59250	GSM1431689	CD4+ T cell	control
GSE59250	GSM1431690	CD4+ T cell	systemic lupus erythematosus
GSE59250	GSM1431691	CD4+ T cell	control
GSE59250	GSM1431692	CD4+ T cell	control
GSE59250	GSM1431693	CD4+ T cell	systemic lupus erythematosus
GSE59250	GSM1431694	CD4+ T cell	systemic lupus erythematosus
GSE59250	GSM1431695	CD4+ T cell	systemic lupus erythematosus
GSE59250	GSM1431696	CD4+ T cell	systemic lupus erythematosus
GSE59250	GSM1431697	CD4+ T cell	systemic lupus erythematosus
GSE59250	GSM1431698	CD4+ T cell	systemic lupus erythematosus
GSE59250	GSM1431699	CD4+ T cell	control
GSE59250	GSM1431700	CD4+ T cell	systemic lupus erythematosus
GSE59250	GSM1431701	CD4+ T cell	control
GSE59250	GSM1431702	CD4+ T cell	systemic lupus erythematosus
GSE59250	GSM1431703	CD4+ T cell	control
GSE59250	GSM1431704	CD4+ T cell	systemic lupus erythematosus
GSE59250	GSM1431705	CD4+ T cell	control
GSE59250	GSM1431706	CD4+ T cell	systemic lupus erythematosus
GSE59250	GSM1431707	CD4+ T cell	control
GSE59250	GSM1431708	CD4+ T cell	systemic lupus erythematosus
GSE59250	GSM1431709	CD4+ T cell	control
GSE59250	GSM1431710	CD4+ T cell	systemic lupus erythematosus
GSE59250	GSM1431711	CD4+ T cell	control
GSE59250	GSM1431712	CD4+ T cell	systemic lupus erythematosus
GSE59250	GSM1431713	CD4+ T cell	control
GSE59250	GSM1431714	CD4+ T cell	systemic lupus erythematosus
GSE59250	GSM1431715	CD4+ T cell	control
GSE59250	GSM1431716	CD4+ T cell	systemic lupus erythematosus
GSE59250	GSM1431717	CD4+ T cell	control
GSE59250	GSM1431718	CD4+ T cell	systemic lupus erythematosus
GSE59250	GSM1431719	CD4+ T cell	systemic lupus erythematosus
GSE59250	GSM1431720	CD45RO+RA- memory T cell	systemic lupus erythematosus
GSE59250	GSM1431721	CD45RO+RA- memory T cell	systemic lupus erythematosus
GSE59250	GSM1431722	CD45RO+RA- memory T cell	systemic lupus erythematosus
GSE59250	GSM1431723	CD45RO+RA- memory T cell	control
GSE59250	GSM1431724	CD45RO+RA- memory T cell	systemic lupus erythematosus
GSE59250	GSM1431725	CD45RO+RA- memory T cell	control
GSE59250	GSM1431726	CD45RO+RA- memory T cell	systemic lupus erythematosus
GSE59250	GSM1431727	CD45RO+RA- memory T cell	control
GSE59250	GSM1431728	CD45RO+RA- memory T cell	systemic lupus erythematosus
GSE59250	GSM1431729	CD45RO+RA- memory T cell	systemic lupus erythematosus
GSE59250	GSM1431730	CD45RO+RA- memory T cell	systemic lupus erythematosus
GSE59250	GSM1431731	CD45RO+RA- memory T cell	control
GSE59250	GSM1431732	CD45RO+RA- memory T cell	systemic lupus erythematosus
GSE59250	GSM1431733	CD45RO+RA- memory T cell	control
GSE59250	GSM1431734	CD45RO+RA- memory T cell	control
GSE59250	GSM1431735	CD45RO+RA- memory T cell	systemic lupus erythematosus
GSE59250	GSM1431736	CD45RO+RA- memory T cell	control
GSE59250	GSM1431737	CD45RO+RA- memory T cell	systemic lupus erythematosus
GSE59250	GSM1431738	CD45RO+RA- memory T cell	control
GSE59250	GSM1431739	CD45RO+RA- memory T cell	systemic lupus erythematosus
GSE59250	GSM1431740	CD45RO+RA- memory T cell	control
GSE59250	GSM1431741	CD45RO+RA- memory T cell	systemic lupus erythematosus
GSE59250	GSM1431742	CD45RO+RA- memory T cell	control
GSE59250	GSM1431743	CD45RO+RA- memory T cell	systemic lupus erythematosus
GSE59250	GSM1431744	CD45RO+RA- memory T cell	control
GSE59250	GSM1431745	CD45RO+RA- memory T cell	systemic lupus erythematosus
GSE59250	GSM1431746	CD45RO+RA- memory T cell	control
GSE59250	GSM1431747	CD45RO+RA- memory T cell	systemic lupus erythematosus
GSE59250	GSM1431748	CD45RO+RA- memory T cell	control
GSE59250	GSM1431749	CD45RO+RA- memory T cell	systemic lupus erythematosus
GSE59250	GSM1431750	CD45RO+RA- memory T cell	control
GSE59250	GSM1431751	CD45RO+RA- memory T cell	control
GSE59250	GSM1431752	CD45RO+RA- memory T cell	systemic lupus erythematosus
GSE59250	GSM1431753	CD45RO+RA- memory T cell	systemic lupus erythematosus
GSE59250	GSM1431754	CD45RO+RA- memory T cell	systemic lupus erythematosus
GSE59250	GSM1431755	CD45RO+RA- memory T cell	systemic lupus erythematosus
GSE59250	GSM1431756	CD45RO+RA- memory T cell	systemic lupus erythematosus
GSE59250	GSM1431757	CD45RO+RA- memory T cell	systemic lupus erythematosus
GSE59250	GSM1431758	CD45RO+RA- memory T cell	systemic lupus erythematosus
GSE59250	GSM1431759	CD45RO+RA- memory T cell	control
GSE59250	GSM1431760	CD45RO+RA- memory T cell	systemic lupus erythematosus
GSE59250	GSM1431761	CD45RO+RA- memory T cell	systemic lupus erythematosus
GSE59250	GSM1431762	CD45RO-RA+ naive T cell	systemic lupus erythematosus
GSE59250	GSM1431763	CD45RO-RA+ naive T cell	control
GSE59250	GSM1431764	CD45RO-RA+ naive T cell	systemic lupus erythematosus
GSE59250	GSM1431765	CD45RO-RA+ naive T cell	control
GSE59250	GSM1431766	CD45RO-RA+ naive T cell	systemic lupus erythematosus
GSE59250	GSM1431767	CD45RO-RA+ naive T cell	control
GSE59250	GSM1431768	CD45RO-RA+ naive T cell	systemic lupus erythematosus
GSE59250	GSM1431769	CD45RO-RA+ naive T cell	control
GSE59250	GSM1431770	CD45RO-RA+ naive T cell	systemic lupus erythematosus
GSE59250	GSM1431771	CD45RO-RA+ naive T cell	control
GSE59250	GSM1431772	CD45RO-RA+ naive T cell	systemic lupus erythematosus
GSE59250	GSM1431773	CD45RO-RA+ naive T cell	systemic lupus erythematosus
GSE59250	GSM1431774	CD45RO-RA+ naive T cell	systemic lupus erythematosus
GSE59250	GSM1431775	CD45RO-RA+ naive T cell	control
GSE59250	GSM1431776	CD45RO-RA+ naive T cell	control
GSE59250	GSM1431777	CD45RO-RA+ naive T cell	systemic lupus erythematosus
GSE59250	GSM1431778	CD45RO-RA+ naive T cell	control
GSE59250	GSM1431779	CD45RO-RA+ naive T cell	systemic lupus erythematosus
GSE59250	GSM1431780	CD45RO-RA+ naive T cell	systemic lupus erythematosus
GSE59250	GSM1431781	CD45RO-RA+ naive T cell	systemic lupus erythematosus
GSE59250	GSM1431782	CD45RO-RA+ naive T cell	control
GSE59250	GSM1431783	CD45RO-RA+ naive T cell	systemic lupus erythematosus
GSE59250	GSM1431784	CD45RO-RA+ naive T cell	control
GSE59250	GSM1431785	CD45RO-RA+ naive T cell	systemic lupus erythematosus
GSE59250	GSM1431786	CD45RO-RA+ naive T cell	control
GSE59250	GSM1431787	CD45RO-RA+ naive T cell	systemic lupus erythematosus
GSE59250	GSM1431788	CD45RO-RA+ naive T cell	control
GSE59250	GSM1431789	CD45RO-RA+ naive T cell	systemic lupus erythematosus
GSE59250	GSM1431790	CD45RO-RA+ naive T cell	control
GSE59250	GSM1431791	CD45RO-RA+ naive T cell	systemic lupus erythematosus
GSE59250	GSM1431792	CD45RO-RA+ naive T cell	systemic lupus erythematosus
GSE59250	GSM1431793	CD45RO-RA+ naive T cell	systemic lupus erythematosus
GSE59250	GSM1431794	CD45RO-RA+ naive T cell	control
GSE59250	GSM1431795	CD45RO-RA+ naive T cell	systemic lupus erythematosus
GSE59250	GSM1431796	CD45RO-RA+ naive T cell	control
GSE59250	GSM1431798	CD45RO-RA+ naive T cell	systemic lupus erythematosus
GSE59250	GSM1431799	CD45RO-RA+ naive T cell	control
GSE59250	GSM1431801	CD45RO-RA+ naive T cell	systemic lupus erythematosus
GSE59250	GSM1431803	CD45RO-RA+ naive T cell	control
GSE59250	GSM1431806	CD45RO-RA+ naive T cell	systemic lupus erythematosus
GSE59250	GSM1431809	CD45RO-RA+ naive T cell	systemic lupus erythematosus
GSE59250	GSM1431812	CD45RO-RA+ naive T cell	systemic lupus erythematosus
GSE59250	GSM1431815	CD25+ CD127- regulatory T cell	systemic lupus erythematosus
GSE59250	GSM1431818	CD25+ CD127- regulatory T cell	control
GSE59250	GSM1431821	CD25+ CD127- regulatory T cell	systemic lupus erythematosus
GSE59250	GSM1431824	CD25+ CD127- regulatory T cell	control
GSE59250	GSM1431827	CD25+ CD127- regulatory T cell	systemic lupus erythematosus
GSE59250	GSM1431829	CD25+ CD127- regulatory T cell	control
GSE59250	GSM1431832	CD25+ CD127- regulatory T cell	systemic lupus erythematosus
GSE59250	GSM1431835	CD25+ CD127- regulatory T cell	control
GSE59250	GSM1431836	CD25+ CD127- regulatory T cell	systemic lupus erythematosus
GSE59250	GSM1431837	CD25+ CD127- regulatory T cell	control
GSE59250	GSM1431838	CD25+ CD127- regulatory T cell	systemic lupus erythematosus
GSE59250	GSM1431839	CD25+ CD127- regulatory T cell	systemic lupus erythematosus
GSE59250	GSM1431840	CD25+ CD127- regulatory T cell	systemic lupus erythematosus
GSE59250	GSM1431841	CD25+ CD127- regulatory T cell	systemic lupus erythematosus
GSE59250	GSM1431842	CD25+ CD127- regulatory T cell	control
GSE59250	GSM1431843	CD25+ CD127- regulatory T cell	control
GSE59250	GSM1431844	CD25+ CD127- regulatory T cell	systemic lupus erythematosus
GSE59250	GSM1431845	CD25+ CD127- regulatory T cell	control
GSE59250	GSM1431846	CD25+ CD127- regulatory T cell	systemic lupus erythematosus
GSE59250	GSM1431847	CD25+ CD127- regulatory T cell	control
GSE59250	GSM1431848	CD25+ CD127- regulatory T cell	systemic lupus erythematosus
GSE59250	GSM1431849	CD25+ CD127- regulatory T cell	control
GSE59250	GSM1431850	CD25+ CD127- regulatory T cell	systemic lupus erythematosus
GSE59250	GSM1431851	CD25+ CD127- regulatory T cell	control
GSE59250	GSM1431852	CD25+ CD127- regulatory T cell	systemic lupus erythematosus
GSE59250	GSM1431853	CD25+ CD127- regulatory T cell	control
GSE59250	GSM1431854	CD25+ CD127- regulatory T cell	systemic lupus erythematosus
GSE59250	GSM1431855	CD25+ CD127- regulatory T cell	control
GSE59250	GSM1431856	CD25+ CD127- regulatory T cell	systemic lupus erythematosus
GSE59250	GSM1431857	CD25+ CD127- regulatory T cell	control
GSE59250	GSM1431858	CD25+ CD127- regulatory T cell	systemic lupus erythematosus
GSE59250	GSM1431859	CD25+ CD127- regulatory T cell	control
GSE59250	GSM1431860	CD25+ CD127- regulatory T cell	control
GSE59250	GSM1431861	CD25+ CD127- regulatory T cell	systemic lupus erythematosus
GSE59250	GSM1431862	CD25+ CD127- regulatory T cell	systemic lupus erythematosus
GSE59250	GSM1431863	CD25+ CD127- regulatory T cell	systemic lupus erythematosus
GSE59250	GSM1431864	CD25+ CD127- regulatory T cell	systemic lupus erythematosus
GSE59250	GSM1431865	CD25+ CD127- regulatory T cell	systemic lupus erythematosus
GSE59250	GSM1431866	CD25+ CD127- regulatory T cell	systemic lupus erythematosus
GSE59250	GSM1431867	CD25+ CD127- regulatory T cell	control
GSE59250	GSM1431868	CD25+ CD127- regulatory T cell	control
GSE59250	GSM1431869	CD25+ CD127- regulatory T cell	systemic lupus erythematosus
GSE59457	GSM1438127	brain - cerebellum	control
GSE59457	GSM1438128	brain - cerebellum	control
GSE59457	GSM1438129	brain - occipital lobe	control
GSE59457	GSM1438130	brain - occipital lobe	control
GSE59457	GSM1438131	brain - occipital lobe	control
GSE59457	GSM1438132	brain - occipital lobe	control
GSE59457	GSM1438133	brain - occipital lobe	control
GSE59457	GSM1438134	brain - occipital lobe	control
GSE59457	GSM1438135	brain - occipital lobe	control
GSE59457	GSM1438136	brain - occipital lobe	control
GSE59457	GSM1438137	brain - occipital lobe	control
GSE59457	GSM1438138	brain - occipital lobe	control
GSE59457	GSM1438139	brain - medial frontal cortex	control
GSE59457	GSM1438140	brain - cerebellum	control
GSE59457	GSM1438141	brain - cerebellum	control
GSE59457	GSM1438142	brain - medial frontal cortex	control
GSE59457	GSM1438143	brain - medial frontal cortex	control
GSE59457	GSM1438144	brain - cerebellum	control
GSE59457	GSM1438145	brain - occipital lobe	control
GSE59457	GSM1438146	brain - occipital lobe	control
GSE59457	GSM1438147	brain - occipital lobe	control
GSE59457	GSM1438148	brain - occipital lobe	control
GSE59457	GSM1438149	brain - cerebellum	control
GSE59457	GSM1438150	brain - cerebellum	control
GSE59457	GSM1438151	brain - occipital lobe	control
GSE59457	GSM1438152	brain - cerebellum	control
GSE59457	GSM1438153	brain - medial frontal cortex	control
GSE59457	GSM1438154	brain - temporal lobe	control
GSE59457	GSM1438155	brain - occipital lobe	control
GSE59457	GSM1438156	brain - temporal lobe	control
GSE59457	GSM1438157	brain - temporal lobe	control
GSE59457	GSM1438159	brain - occipital lobe	control
GSE59457	GSM1438160	brain - occipital lobe	control
GSE59457	GSM1438163	brain - frontal lobe	control
GSE59457	GSM1438165	brain - midbrain	control
GSE59457	GSM1438167	brain - hippocampus	control
GSE59457	GSM1438170	brain - occipital lobe	control
GSE59457	GSM1438173	brain - medial frontal cortex	control
GSE59457	GSM1438175	brain - cerebellum	control
GSE59457	GSM1438178	brain - hippocampus	control
GSE59457	GSM1438181	brain - midbrain	control
GSE59457	GSM1438184	brain - occipital lobe	control
GSE59457	GSM1438187	brain - occipital lobe	control
GSE59457	GSM1438190	brain - occipital lobe	control
GSE59457	GSM1438193	brain - occipital lobe	control
GSE59457	GSM1438196	brain - occipital lobe	control
GSE59457	GSM1438199	brain - occipital lobe	control
GSE59457	GSM1438201	brain - occipital lobe	control
GSE59457	GSM1438204	brain - occipital lobe	control
GSE59457	GSM1438207	brain - occipital lobe	control
GSE59457	GSM1438210	brain - occipital lobe	control
GSE59457	GSM1438211	brain - occipital lobe	control
GSE59457	GSM1438212	brain - occipital lobe	control
GSE59457	GSM1438213	brain - occipital lobe	control
GSE59457	GSM1438215	brain - occipital lobe	control
GSE59457	GSM1438216	brain - occipital lobe	control
GSE59457	GSM1438217	brain - hippocampus	control
GSE59457	GSM1438218	brain - occipital lobe	control
GSE59457	GSM1438219	brain - occipital lobe	control
GSE59457	GSM1438220	brain - cerebellum	control
GSE59457	GSM1438221	brain - occipital lobe	control
GSE59457	GSM1438222	brain - cerebellum	control
GSE59457	GSM1438223	brain - hippocampus	control
GSE59457	GSM1438224	brain - cerebellum	control
GSE59457	GSM1438225	brain - cerebellum	control
GSE59457	GSM1438226	brain - occipital lobe	control
GSE59457	GSM1438227	brain - cerebellum	control
GSE59457	GSM1438228	brain - occipital lobe	control
GSE59457	GSM1438229	brain - occipital lobe	control
GSE59457	GSM1438230	brain - cerebellum	control
GSE59457	GSM1438231	brain - cerebellum	control
GSE59457	GSM1438232	brain - medial frontal cortex	control
GSE59457	GSM1438233	brain - medial frontal cortex	control
GSE59457	GSM1438234	brain - occipital lobe	control
GSE59457	GSM1438235	brain - occipital lobe	control
GSE59457	GSM1438236	brain - occipital lobe	control
GSE59457	GSM1438237	brain - occipital lobe	control
GSE59457	GSM1438238	brain - occipital lobe	control
GSE59457	GSM1438239	brain - occipital lobe	control
GSE59457	GSM1438240	brain - occipital lobe	control
GSE59457	GSM1438241	brain - occipital lobe	control
GSE59457	GSM1438242	brain - occipital lobe	control
GSE59457	GSM1438243	brain - cerebellum	control
GSE59457	GSM1438244	brain - frontal lobe	control
GSE59457	GSM1438245	brain - cerebellum	control
GSE59457	GSM1438246	brain - occipital lobe	control
GSE59457	GSM1438247	brain - occipital lobe	control
GSE59457	GSM1438248	brain - occipital lobe	control
GSE59457	GSM1438249	brain - occipital lobe	control
GSE59457	GSM1438250	brain - occipital lobe	control
GSE59457	GSM1438251	brain - occipital lobe	control
GSE59457	GSM1438252	brain - occipital lobe	control
GSE59457	GSM1438253	brain - occipital lobe	control
GSE59457	GSM1438254	brain - occipital lobe	control
GSE59457	GSM1438255	brain - occipital lobe	control
GSE59457	GSM1438256	brain - occipital lobe	control
GSE59457	GSM1438257	brain - occipital lobe	control
GSE59457	GSM1438258	brain - occipital lobe	control
GSE59457	GSM1438259	brain - medial frontal cortex	control
GSE59457	GSM1438260	brain - medial frontal cortex	control
GSE59457	GSM1438261	brain - occipital lobe	control
GSE59457	GSM1438262	brain - occipital lobe	control
GSE59457	GSM1438263	brain - cerebellum	control
GSE59457	GSM1438264	brain - cerebellum	control
GSE59457	GSM1438265	brain - occipital lobe	control
GSE59457	GSM1438266	brain - medial frontal cortex	control
GSE59457	GSM1438267	brain - medial frontal cortex	control
GSE59457	GSM1438268	brain - medial frontal cortex	control
GSE59457	GSM1438269	brain - occipital lobe	control
GSE59457	GSM1438270	brain - occipital lobe	control
GSE59457	GSM1438271	brain - temporal lobe	control
GSE59457	GSM1438272	brain - cerebellum	control
GSE59457	GSM1438273	brain - occipital lobe	control
GSE59457	GSM1438274	brain - occipital lobe	control
GSE59457	GSM1438275	brain - medial frontal cortex	control
GSE59457	GSM1438276	brain - cerebellum	control
GSE59457	GSM1438277	brain - medial frontal cortex	control
GSE59457	GSM1438278	brain - cerebellum	control
GSE59457	GSM1438279	brain - frontal lobe	control
GSE59457	GSM1438280	brain - frontal lobe	control
GSE59457	GSM1438281	brain - medial frontal cortex	control
GSE59457	GSM1438282	brain - occipital lobe	control
GSE59457	GSM1438283	brain - frontal lobe	control
GSE59457	GSM1438284	brain - cerebellum	control
GSE59457	GSM1438285	brain - medial frontal cortex	control
GSE59457	GSM1438286	brain - medial frontal cortex	control
GSE59457	GSM1438287	brain - medial frontal cortex	control
GSE59457	GSM1438288	brain - frontal lobe	control
GSE59457	GSM1438289	brain - occipital lobe	control
GSE59489	GSM1437759	peripheral blood mononuclear cell	chronic fatigue syndrome
GSE59489	GSM1437760	peripheral blood mononuclear cell	chronic fatigue syndrome
GSE59489	GSM1437761	peripheral blood mononuclear cell	chronic fatigue syndrome
GSE59489	GSM1437762	peripheral blood mononuclear cell	chronic fatigue syndrome
GSE59489	GSM1437763	peripheral blood mononuclear cell	chronic fatigue syndrome
GSE59489	GSM1437764	peripheral blood mononuclear cell	chronic fatigue syndrome
GSE59489	GSM1437765	peripheral blood mononuclear cell	control
GSE59489	GSM1437766	peripheral blood mononuclear cell	control
GSE59489	GSM1437767	peripheral blood mononuclear cell	control
GSE59489	GSM1437768	peripheral blood mononuclear cell	control
GSE59489	GSM1437769	peripheral blood mononuclear cell	control
GSE59489	GSM1437770	peripheral blood mononuclear cell	control
GSE59489	GSM1437771	peripheral blood mononuclear cell	chronic fatigue syndrome
GSE59489	GSM1437772	peripheral blood mononuclear cell	chronic fatigue syndrome
GSE59489	GSM1437773	peripheral blood mononuclear cell	chronic fatigue syndrome
GSE59489	GSM1437774	peripheral blood mononuclear cell	chronic fatigue syndrome
GSE59489	GSM1437775	peripheral blood mononuclear cell	chronic fatigue syndrome
GSE59489	GSM1437776	peripheral blood mononuclear cell	chronic fatigue syndrome
GSE59489	GSM1437777	peripheral blood mononuclear cell	control
GSE59489	GSM1437778	peripheral blood mononuclear cell	control
GSE59489	GSM1437779	peripheral blood mononuclear cell	control
GSE59489	GSM1437780	peripheral blood mononuclear cell	control
GSE59489	GSM1437781	peripheral blood mononuclear cell	control
GSE59489	GSM1437782	peripheral blood mononuclear cell	control
GSE59505	GSM1438498	saliva	control
GSE59505	GSM1438499	saliva	control
GSE59505	GSM1438500	saliva	control
GSE59505	GSM1438501	saliva	control
GSE59505	GSM1438502	semen	control
GSE59505	GSM1438503	semen	control
GSE59505	GSM1438504	semen	control
GSE59505	GSM1438505	semen	control
GSE59505	GSM1438506	semen	control
GSE59505	GSM1438507	semen	control
GSE59505	GSM1438508	vaginal epithelium	control
GSE59505	GSM1438509	vaginal epithelium	control
GSE59505	GSM1438510	vaginal epithelium	control
GSE59505	GSM1438511	menstrual blood	control
GSE59505	GSM1438512	menstrual blood	control
GSE59505	GSM1438513	menstrual blood	control
GSE59505	GSM1438514	whole blood	control
GSE59505	GSM1438515	whole blood	control
GSE59505	GSM1438516	whole blood	control
GSE59505	GSM1438517	whole blood	control
GSE59505	GSM1438518	whole blood	control
GSE59505	GSM1438519	whole blood	control
GSE59507	GSM1438538	whole blood	control
GSE59507	GSM1438539	whole blood	control
GSE59507	GSM1438540	whole blood	control
GSE59507	GSM1438541	whole blood	control
GSE59507	GSM1438542	saliva	control
GSE59507	GSM1438546	semen	control
GSE59507	GSM1438547	semen	control
GSE59507	GSM1438548	semen	control
GSE59507	GSM1438549	semen	control
GSE59524	GSM1438803	abdominal adipose tissue	control
GSE59524	GSM1438804	abdominal adipose tissue	control
GSE59524	GSM1438805	abdominal adipose tissue	control
GSE59524	GSM1438806	abdominal adipose tissue	control
GSE59524	GSM1438807	abdominal adipose tissue	control
GSE59524	GSM1438808	abdominal adipose tissue	control
GSE59524	GSM1438809	abdominal adipose tissue	control
GSE59524	GSM1438810	abdominal adipose tissue	control
GSE59524	GSM1438811	abdominal adipose tissue	control
GSE59524	GSM1438812	abdominal adipose tissue	control
GSE59524	GSM1438813	abdominal adipose tissue	control
GSE59524	GSM1438814	abdominal adipose tissue	control
GSE59524	GSM1438815	abdominal adipose tissue	control
GSE59524	GSM1438816	abdominal adipose tissue	control
GSE59524	GSM1438817	abdominal adipose tissue	control
GSE59524	GSM1438818	abdominal adipose tissue	control
GSE59524	GSM1438819	abdominal adipose tissue	control
GSE59524	GSM1438820	abdominal adipose tissue	control
GSE59524	GSM1438821	abdominal adipose tissue	control
GSE59524	GSM1438822	abdominal adipose tissue	control
GSE59524	GSM1438823	abdominal adipose tissue	control
GSE59524	GSM1438824	abdominal adipose tissue	control
GSE59524	GSM1438825	abdominal adipose tissue	control
GSE59524	GSM1438826	abdominal adipose tissue	control
GSE59550	GSM1439316	peripheral blood mononuclear cell	control
GSE59550	GSM1439317	peripheral blood mononuclear cell	control
GSE59550	GSM1439318	peripheral blood mononuclear cell	control
GSE59550	GSM1439319	peripheral blood mononuclear cell	control
GSE59550	GSM1439320	peripheral blood mononuclear cell	control
GSE59550	GSM1439321	peripheral blood mononuclear cell	control
GSE59550	GSM1439322	peripheral blood mononuclear cell	control
GSE59550	GSM1439323	peripheral blood mononuclear cell	control
GSE59550	GSM1439324	peripheral blood mononuclear cell	control
GSE59550	GSM1439325	peripheral blood mononuclear cell	control
GSE59550	GSM1439326	peripheral blood mononuclear cell	control
GSE59550	GSM1439327	peripheral blood mononuclear cell	control
GSE59550	GSM1439328	peripheral blood mononuclear cell	control
GSE59550	GSM1439329	peripheral blood mononuclear cell	control
GSE59550	GSM1439330	peripheral blood mononuclear cell	control
GSE59550	GSM1439331	peripheral blood mononuclear cell	control
GSE59550	GSM1439332	peripheral blood mononuclear cell	control
GSE59550	GSM1439333	peripheral blood mononuclear cell	control
GSE59550	GSM1439334	peripheral blood mononuclear cell	control
GSE59550	GSM1439335	peripheral blood mononuclear cell	control
GSE59550	GSM1439336	peripheral blood mononuclear cell	control
GSE59550	GSM1439337	peripheral blood mononuclear cell	control
GSE59550	GSM1439338	peripheral blood mononuclear cell	control
GSE59550	GSM1439339	peripheral blood mononuclear cell	control
GSE59550	GSM1439340	peripheral blood mononuclear cell	control
GSE59550	GSM1439341	peripheral blood mononuclear cell	control
GSE59550	GSM1439342	peripheral blood mononuclear cell	control
GSE59550	GSM1439343	peripheral blood mononuclear cell	control
GSE59550	GSM1439344	peripheral blood mononuclear cell	control
GSE59550	GSM1439345	peripheral blood mononuclear cell	control
GSE59550	GSM1439346	peripheral blood mononuclear cell	control
GSE59550	GSM1439347	peripheral blood mononuclear cell	control
GSE59550	GSM1439348	peripheral blood mononuclear cell	control
GSE59550	GSM1439349	peripheral blood mononuclear cell	control
GSE59550	GSM1439350	peripheral blood mononuclear cell	control
GSE59550	GSM1439351	peripheral blood mononuclear cell	control
GSE59550	GSM1439352	peripheral blood mononuclear cell	control
GSE59550	GSM1439353	peripheral blood mononuclear cell	control
GSE59550	GSM1439354	peripheral blood mononuclear cell	control
GSE59550	GSM1439355	peripheral blood mononuclear cell	control
GSE59550	GSM1439356	peripheral blood mononuclear cell	control
GSE59550	GSM1439357	peripheral blood mononuclear cell	control
GSE59550	GSM1439358	peripheral blood mononuclear cell	control
GSE59550	GSM1439359	peripheral blood mononuclear cell	control
GSE59550	GSM1439360	peripheral blood mononuclear cell	control
GSE59550	GSM1439361	peripheral blood mononuclear cell	control
GSE59550	GSM1439362	peripheral blood mononuclear cell	control
GSE59550	GSM1439363	peripheral blood mononuclear cell	control
GSE59550	GSM1439364	peripheral blood mononuclear cell	control
GSE59550	GSM1439365	peripheral blood mononuclear cell	control
GSE59550	GSM1439366	peripheral blood mononuclear cell	control
GSE59550	GSM1439367	peripheral blood mononuclear cell	control
GSE59685	GSM1443249	brain - entorhinal cortex	control
GSE59685	GSM1443250	whole blood	control
GSE59685	GSM1443251	brain - frontal cortex	control
GSE59685	GSM1443252	brain - superior temporal gyrus	control
GSE59685	GSM1443253	whole blood	control
GSE59685	GSM1443254	brain - cerebellum	control
GSE59685	GSM1443255	brain - superior temporal gyrus	control
GSE59685	GSM1443256	brain - frontal cortex	control
GSE59685	GSM1443257	brain - entorhinal cortex	control
GSE59685	GSM1443258	brain - frontal cortex	Alzheimer's disease
GSE59685	GSM1443259	brain - entorhinal cortex	Alzheimer's disease
GSE59685	GSM1443260	brain - superior temporal gyrus	Alzheimer's disease
GSE59685	GSM1443261	brain - cerebellum	Alzheimer's disease
GSE59685	GSM1443262	brain - superior temporal gyrus	control
GSE59685	GSM1443263	brain - frontal cortex	control
GSE59685	GSM1443264	brain - entorhinal cortex	control
GSE59685	GSM1443265	brain - cerebellum	control
GSE59685	GSM1443266	whole blood	control
GSE59685	GSM1443267	brain - superior temporal gyrus	control
GSE59685	GSM1443268	brain - entorhinal cortex	control
GSE59685	GSM1443269	brain - frontal cortex	control
GSE59685	GSM1443270	brain - frontal cortex	control
GSE59685	GSM1443271	brain - superior temporal gyrus	control
GSE59685	GSM1443272	whole blood	control
GSE59685	GSM1443273	brain - entorhinal cortex	control
GSE59685	GSM1443274	brain - cerebellum	control
GSE59685	GSM1443275	brain - entorhinal cortex	control
GSE59685	GSM1443276	brain - cerebellum	control
GSE59685	GSM1443277	brain - superior temporal gyrus	control
GSE59685	GSM1443278	whole blood	control
GSE59685	GSM1443279	brain - frontal cortex	control
GSE59685	GSM1443280	brain - cerebellum	Alzheimer's disease
GSE59685	GSM1443281	brain - entorhinal cortex	Alzheimer's disease
GSE59685	GSM1443282	brain - superior temporal gyrus	Alzheimer's disease
GSE59685	GSM1443283	brain - frontal cortex	Alzheimer's disease
GSE59685	GSM1443284	whole blood	Alzheimer's disease
GSE59685	GSM1443285	brain - frontal cortex	Alzheimer's disease
GSE59685	GSM1443286	brain - cerebellum	Alzheimer's disease
GSE59685	GSM1443287	brain - superior temporal gyrus	Alzheimer's disease
GSE59685	GSM1443288	brain - entorhinal cortex	Alzheimer's disease
GSE59685	GSM1443289	brain - frontal cortex	Alzheimer's disease
GSE59685	GSM1443290	whole blood	Alzheimer's disease
GSE59685	GSM1443291	brain - cerebellum	Alzheimer's disease
GSE59685	GSM1443292	brain - entorhinal cortex	Alzheimer's disease
GSE59685	GSM1443293	brain - superior temporal gyrus	Alzheimer's disease
GSE59685	GSM1443294	whole blood	Alzheimer's disease
GSE59685	GSM1443295	brain - cerebellum	Alzheimer's disease
GSE59685	GSM1443296	brain - entorhinal cortex	Alzheimer's disease
GSE59685	GSM1443297	brain - superior temporal gyrus	Alzheimer's disease
GSE59685	GSM1443298	brain - frontal cortex	Alzheimer's disease
GSE59685	GSM1443299	brain - frontal cortex	Alzheimer's disease
GSE59685	GSM1443300	brain - cerebellum	Alzheimer's disease
GSE59685	GSM1443301	brain - superior temporal gyrus	Alzheimer's disease
GSE59685	GSM1443302	brain - entorhinal cortex	Alzheimer's disease
GSE59685	GSM1443303	whole blood	Alzheimer's disease
GSE59685	GSM1443304	brain - frontal cortex	Alzheimer's disease
GSE59685	GSM1443305	whole blood	Alzheimer's disease
GSE59685	GSM1443306	brain - cerebellum	Alzheimer's disease
GSE59685	GSM1443307	brain - superior temporal gyrus	Alzheimer's disease
GSE59685	GSM1443308	brain - entorhinal cortex	Alzheimer's disease
GSE59685	GSM1443309	brain - entorhinal cortex	Alzheimer's disease
GSE59685	GSM1443310	brain - superior temporal gyrus	Alzheimer's disease
GSE59685	GSM1443311	brain - frontal cortex	Alzheimer's disease
GSE59685	GSM1443312	whole blood	Alzheimer's disease
GSE59685	GSM1443313	brain - cerebellum	Alzheimer's disease
GSE59685	GSM1443314	brain - frontal cortex	Alzheimer's disease
GSE59685	GSM1443315	brain - cerebellum	Alzheimer's disease
GSE59685	GSM1443316	whole blood	Alzheimer's disease
GSE59685	GSM1443317	brain - superior temporal gyrus	Alzheimer's disease
GSE59685	GSM1443318	brain - entorhinal cortex	Alzheimer's disease
GSE59685	GSM1443319	brain - cerebellum	Alzheimer's disease
GSE59685	GSM1443320	brain - superior temporal gyrus	Alzheimer's disease
GSE59685	GSM1443321	brain - frontal cortex	Alzheimer's disease
GSE59685	GSM1443322	whole blood	Alzheimer's disease
GSE59685	GSM1443323	brain - superior temporal gyrus	Alzheimer's disease
GSE59685	GSM1443324	whole blood	Alzheimer's disease
GSE59685	GSM1443325	brain - cerebellum	Alzheimer's disease
GSE59685	GSM1443326	brain - frontal cortex	Alzheimer's disease
GSE59685	GSM1443327	brain - entorhinal cortex	Alzheimer's disease
GSE59685	GSM1443328	brain - entorhinal cortex	Alzheimer's disease
GSE59685	GSM1443329	brain - superior temporal gyrus	Alzheimer's disease
GSE59685	GSM1443330	brain - cerebellum	Alzheimer's disease
GSE59685	GSM1443331	whole blood	Alzheimer's disease
GSE59685	GSM1443332	brain - frontal cortex	Alzheimer's disease
GSE59685	GSM1443333	brain - cerebellum	Alzheimer's disease
GSE59685	GSM1443334	whole blood	Alzheimer's disease
GSE59685	GSM1443335	brain - entorhinal cortex	Alzheimer's disease
GSE59685	GSM1443336	brain - frontal cortex	Alzheimer's disease
GSE59685	GSM1443337	brain - superior temporal gyrus	Alzheimer's disease
GSE59685	GSM1443338	brain - cerebellum	Alzheimer's disease
GSE59685	GSM1443340	brain - superior temporal gyrus	Alzheimer's disease
GSE59685	GSM1443341	brain - frontal cortex	Alzheimer's disease
GSE59685	GSM1443342	brain - entorhinal cortex	Alzheimer's disease
GSE59685	GSM1443343	whole blood	Alzheimer's disease
GSE59685	GSM1443344	brain - superior temporal gyrus	Alzheimer's disease
GSE59685	GSM1443345	brain - cerebellum	Alzheimer's disease
GSE59685	GSM1443346	brain - entorhinal cortex	Alzheimer's disease
GSE59685	GSM1443347	brain - frontal cortex	Alzheimer's disease
GSE59685	GSM1443348	whole blood	Alzheimer's disease
GSE59685	GSM1443349	brain - frontal cortex	Alzheimer's disease
GSE59685	GSM1443350	brain - superior temporal gyrus	Alzheimer's disease
GSE59685	GSM1443351	brain - entorhinal cortex	Alzheimer's disease
GSE59685	GSM1443352	brain - cerebellum	Alzheimer's disease
GSE59685	GSM1443353	brain - superior temporal gyrus	Alzheimer's disease
GSE59685	GSM1443354	brain - cerebellum	Alzheimer's disease
GSE59685	GSM1443356	brain - entorhinal cortex	Alzheimer's disease
GSE59685	GSM1443357	whole blood	Alzheimer's disease
GSE59685	GSM1443358	brain - frontal cortex	Alzheimer's disease
GSE59685	GSM1443359	brain - frontal cortex	Alzheimer's disease
GSE59685	GSM1443360	brain - superior temporal gyrus	Alzheimer's disease
GSE59685	GSM1443361	brain - cerebellum	Alzheimer's disease
GSE59685	GSM1443362	brain - entorhinal cortex	Alzheimer's disease
GSE59685	GSM1443363	whole blood	Alzheimer's disease
GSE59685	GSM1443364	brain - frontal cortex	Alzheimer's disease
GSE59685	GSM1443365	brain - entorhinal cortex	Alzheimer's disease
GSE59685	GSM1443366	brain - superior temporal gyrus	Alzheimer's disease
GSE59685	GSM1443368	brain - cerebellum	Alzheimer's disease
GSE59685	GSM1443369	brain - entorhinal cortex	control
GSE59685	GSM1443370	brain - frontal cortex	control
GSE59685	GSM1443371	brain - cerebellum	control
GSE59685	GSM1443372	whole blood	control
GSE59685	GSM1443373	brain - superior temporal gyrus	control
GSE59685	GSM1443374	brain - frontal cortex	Alzheimer's disease
GSE59685	GSM1443375	whole blood	Alzheimer's disease
GSE59685	GSM1443376	brain - entorhinal cortex	Alzheimer's disease
GSE59685	GSM1443377	brain - superior temporal gyrus	Alzheimer's disease
GSE59685	GSM1443378	brain - cerebellum	Alzheimer's disease
GSE59685	GSM1443379	brain - superior temporal gyrus	control
GSE59685	GSM1443381	brain - frontal cortex	control
GSE59685	GSM1443382	brain - cerebellum	control
GSE59685	GSM1443383	brain - entorhinal cortex	control
GSE59685	GSM1443384	brain - cerebellum	Alzheimer's disease
GSE59685	GSM1443385	whole blood	Alzheimer's disease
GSE59685	GSM1443386	brain - entorhinal cortex	Alzheimer's disease
GSE59685	GSM1443387	brain - frontal cortex	Alzheimer's disease
GSE59685	GSM1443388	brain - superior temporal gyrus	Alzheimer's disease
GSE59685	GSM1443389	brain - frontal cortex	Alzheimer's disease
GSE59685	GSM1443390	brain - cerebellum	Alzheimer's disease
GSE59685	GSM1443391	brain - entorhinal cortex	Alzheimer's disease
GSE59685	GSM1443392	brain - superior temporal gyrus	Alzheimer's disease
GSE59685	GSM1443393	whole blood	Alzheimer's disease
GSE59685	GSM1443395	brain - frontal cortex	Alzheimer's disease
GSE59685	GSM1443396	brain - cerebellum	Alzheimer's disease
GSE59685	GSM1443397	brain - entorhinal cortex	Alzheimer's disease
GSE59685	GSM1443398	brain - superior temporal gyrus	Alzheimer's disease
GSE59685	GSM1443399	whole blood	Alzheimer's disease
GSE59685	GSM1443400	whole blood	Alzheimer's disease
GSE59685	GSM1443401	brain - superior temporal gyrus	Alzheimer's disease
GSE59685	GSM1443402	brain - frontal cortex	Alzheimer's disease
GSE59685	GSM1443403	brain - entorhinal cortex	Alzheimer's disease
GSE59685	GSM1443404	brain - cerebellum	Alzheimer's disease
GSE59685	GSM1443405	brain - cerebellum	Alzheimer's disease
GSE59685	GSM1443407	whole blood	Alzheimer's disease
GSE59685	GSM1443408	brain - frontal cortex	Alzheimer's disease
GSE59685	GSM1443409	brain - superior temporal gyrus	Alzheimer's disease
GSE59685	GSM1443410	brain - entorhinal cortex	Alzheimer's disease
GSE59685	GSM1443411	brain - superior temporal gyrus	Alzheimer's disease
GSE59685	GSM1443412	brain - entorhinal cortex	Alzheimer's disease
GSE59685	GSM1443413	brain - frontal cortex	Alzheimer's disease
GSE59685	GSM1443414	whole blood	Alzheimer's disease
GSE59685	GSM1443415	brain - cerebellum	Alzheimer's disease
GSE59685	GSM1443416	brain - frontal cortex	Alzheimer's disease
GSE59685	GSM1443417	brain - entorhinal cortex	Alzheimer's disease
GSE59685	GSM1443418	brain - cerebellum	Alzheimer's disease
GSE59685	GSM1443420	brain - superior temporal gyrus	Alzheimer's disease
GSE59685	GSM1443421	brain - superior temporal gyrus	Alzheimer's disease
GSE59685	GSM1443422	brain - entorhinal cortex	Alzheimer's disease
GSE59685	GSM1443423	brain - frontal cortex	Alzheimer's disease
GSE59685	GSM1443424	brain - cerebellum	Alzheimer's disease
GSE59685	GSM1443425	whole blood	Alzheimer's disease
GSE59685	GSM1443426	brain - cerebellum	Alzheimer's disease
GSE59685	GSM1443427	brain - superior temporal gyrus	Alzheimer's disease
GSE59685	GSM1443428	brain - frontal cortex	Alzheimer's disease
GSE59685	GSM1443430	brain - entorhinal cortex	Alzheimer's disease
GSE59685	GSM1443431	brain - superior temporal gyrus	Alzheimer's disease
GSE59685	GSM1443432	brain - entorhinal cortex	Alzheimer's disease
GSE59685	GSM1443433	whole blood	Alzheimer's disease
GSE59685	GSM1443434	brain - frontal cortex	Alzheimer's disease
GSE59685	GSM1443435	brain - cerebellum	Alzheimer's disease
GSE59685	GSM1443436	brain - superior temporal gyrus	Alzheimer's disease
GSE59685	GSM1443437	brain - entorhinal cortex	Alzheimer's disease
GSE59685	GSM1443438	brain - frontal cortex	Alzheimer's disease
GSE59685	GSM1443439	whole blood	Alzheimer's disease
GSE59685	GSM1443440	brain - cerebellum	Alzheimer's disease
GSE59685	GSM1443442	brain - entorhinal cortex	Alzheimer's disease
GSE59685	GSM1443443	brain - frontal cortex	Alzheimer's disease
GSE59685	GSM1443444	brain - superior temporal gyrus	Alzheimer's disease
GSE59685	GSM1443445	whole blood	Alzheimer's disease
GSE59685	GSM1443446	brain - cerebellum	Alzheimer's disease
GSE59685	GSM1443447	brain - cerebellum	Alzheimer's disease
GSE59685	GSM1443448	brain - superior temporal gyrus	Alzheimer's disease
GSE59685	GSM1443449	brain - frontal cortex	Alzheimer's disease
GSE59685	GSM1443450	brain - entorhinal cortex	Alzheimer's disease
GSE59685	GSM1443451	whole blood	Alzheimer's disease
GSE59685	GSM1443452	brain - cerebellum	control
GSE59685	GSM1443453	brain - entorhinal cortex	control
GSE59685	GSM1443455	brain - frontal cortex	control
GSE59685	GSM1443456	brain - superior temporal gyrus	control
GSE59685	GSM1443457	brain - superior temporal gyrus	control
GSE59685	GSM1443458	brain - entorhinal cortex	control
GSE59685	GSM1443459	brain - frontal cortex	control
GSE59685	GSM1443460	brain - cerebellum	control
GSE59685	GSM1443461	brain - frontal cortex	control
GSE59685	GSM1443462	brain - cerebellum	control
GSE59685	GSM1443463	brain - superior temporal gyrus	control
GSE59685	GSM1443464	brain - entorhinal cortex	control
GSE59685	GSM1443465	brain - cerebellum	Alzheimer's disease
GSE59685	GSM1443466	brain - frontal cortex	Alzheimer's disease
GSE59685	GSM1443468	brain - superior temporal gyrus	Alzheimer's disease
GSE59685	GSM1443469	brain - entorhinal cortex	Alzheimer's disease
GSE59685	GSM1443470	whole blood	Alzheimer's disease
GSE59685	GSM1443471	brain - cerebellum	control
GSE59685	GSM1443472	brain - superior temporal gyrus	control
GSE59685	GSM1443473	brain - frontal cortex	control
GSE59685	GSM1443474	brain - entorhinal cortex	control
GSE59685	GSM1443475	brain - frontal cortex	control
GSE59685	GSM1443476	brain - superior temporal gyrus	control
GSE59685	GSM1443477	brain - cerebellum	control
GSE59685	GSM1443478	brain - cerebellum	control
GSE59685	GSM1443480	brain - superior temporal gyrus	control
GSE59685	GSM1443481	brain - entorhinal cortex	control
GSE59685	GSM1443482	brain - frontal cortex	control
GSE59685	GSM1443483	brain - superior temporal gyrus	control
GSE59685	GSM1443484	brain - cerebellum	control
GSE59685	GSM1443485	brain - frontal cortex	control
GSE59685	GSM1443486	brain - cerebellum	control
GSE59685	GSM1443487	brain - superior temporal gyrus	control
GSE59685	GSM1443488	brain - entorhinal cortex	control
GSE59685	GSM1443489	brain - superior temporal gyrus	control
GSE59685	GSM1443490	brain - cerebellum	control
GSE59685	GSM1443492	brain - superior temporal gyrus	control
GSE59685	GSM1443493	brain - cerebellum	control
GSE59685	GSM1443494	brain - frontal cortex	control
GSE59685	GSM1443495	brain - frontal cortex	control
GSE59685	GSM1443496	brain - superior temporal gyrus	control
GSE59685	GSM1443497	brain - frontal cortex	Alzheimer's disease
GSE59685	GSM1443498	brain - entorhinal cortex	Alzheimer's disease
GSE59685	GSM1443499	brain - superior temporal gyrus	Alzheimer's disease
GSE59685	GSM1443500	brain - cerebellum	Alzheimer's disease
GSE59685	GSM1443501	whole blood	Alzheimer's disease
GSE59685	GSM1443502	brain - superior temporal gyrus	Alzheimer's disease
GSE59685	GSM1443503	brain - frontal cortex	Alzheimer's disease
GSE59685	GSM1443505	brain - entorhinal cortex	Alzheimer's disease
GSE59685	GSM1443506	brain - cerebellum	Alzheimer's disease
GSE59685	GSM1443507	brain - superior temporal gyrus	Alzheimer's disease
GSE59685	GSM1443508	brain - entorhinal cortex	Alzheimer's disease
GSE59685	GSM1443509	brain - frontal cortex	Alzheimer's disease
GSE59685	GSM1443510	brain - cerebellum	Alzheimer's disease
GSE59685	GSM1443511	brain - entorhinal cortex	Alzheimer's disease
GSE59685	GSM1443512	whole blood	Alzheimer's disease
GSE59685	GSM1443513	brain - frontal cortex	Alzheimer's disease
GSE59685	GSM1443514	brain - superior temporal gyrus	Alzheimer's disease
GSE59685	GSM1443515	brain - entorhinal cortex	control
GSE59685	GSM1443516	brain - superior temporal gyrus	control
GSE59685	GSM1443518	brain - frontal cortex	control
GSE59685	GSM1443519	whole blood	control
GSE59685	GSM1443520	brain - cerebellum	control
GSE59685	GSM1443521	brain - superior temporal gyrus	control
GSE59685	GSM1443522	brain - frontal cortex	control
GSE59685	GSM1443523	brain - cerebellum	control
GSE59685	GSM1443524	brain - entorhinal cortex	control
GSE59685	GSM1443525	brain - cerebellum	control
GSE59685	GSM1443526	brain - superior temporal gyrus	control
GSE59685	GSM1443527	brain - frontal cortex	control
GSE59685	GSM1443528	brain - entorhinal cortex	control
GSE59685	GSM1443529	brain - entorhinal cortex	control
GSE59685	GSM1443531	brain - frontal cortex	control
GSE59685	GSM1443532	brain - cerebellum	control
GSE59685	GSM1443533	brain - superior temporal gyrus	control
GSE59685	GSM1443534	brain - frontal cortex	Alzheimer's disease
GSE59685	GSM1443535	brain - entorhinal cortex	Alzheimer's disease
GSE59685	GSM1443536	brain - cerebellum	Alzheimer's disease
GSE59685	GSM1443537	brain - superior temporal gyrus	Alzheimer's disease
GSE59685	GSM1443538	brain - entorhinal cortex	control
GSE59685	GSM1443539	brain - cerebellum	control
GSE59685	GSM1443540	brain - superior temporal gyrus	control
GSE59685	GSM1443541	brain - frontal cortex	control
GSE59685	GSM1443543	whole blood	control
GSE59685	GSM1443544	brain - cerebellum	Alzheimer's disease
GSE59685	GSM1443545	brain - superior temporal gyrus	Alzheimer's disease
GSE59685	GSM1443546	brain - entorhinal cortex	Alzheimer's disease
GSE59685	GSM1443547	brain - frontal cortex	Alzheimer's disease
GSE59685	GSM1443548	whole blood	Alzheimer's disease
GSE59685	GSM1443549	brain - cerebellum	control
GSE59685	GSM1443550	brain - frontal cortex	control
GSE59685	GSM1443551	brain - entorhinal cortex	control
GSE59685	GSM1443552	brain - superior temporal gyrus	control
GSE59685	GSM1443553	whole blood	control
GSE59685	GSM1443555	brain - entorhinal cortex	control
GSE59685	GSM1443556	brain - cerebellum	control
GSE59685	GSM1443557	brain - frontal cortex	control
GSE59685	GSM1443558	brain - superior temporal gyrus	control
GSE59685	GSM1443559	whole blood	control
GSE59685	GSM1443560	brain - cerebellum	control
GSE59685	GSM1443561	whole blood	control
GSE59685	GSM1443562	brain - superior temporal gyrus	control
GSE59685	GSM1443563	brain - frontal cortex	control
GSE59685	GSM1443564	whole blood	Alzheimer's disease
GSE59685	GSM1443565	brain - frontal cortex	Alzheimer's disease
GSE59685	GSM1443566	brain - cerebellum	Alzheimer's disease
GSE59685	GSM1443568	brain - superior temporal gyrus	Alzheimer's disease
GSE59685	GSM1443569	brain - entorhinal cortex	Alzheimer's disease
GSE59685	GSM1443570	whole blood	control
GSE59685	GSM1443571	brain - entorhinal cortex	control
GSE59685	GSM1443572	brain - cerebellum	control
GSE59685	GSM1443573	brain - frontal cortex	control
GSE59685	GSM1443574	brain - superior temporal gyrus	control
GSE59685	GSM1443575	brain - cerebellum	Alzheimer's disease
GSE59685	GSM1443576	whole blood	Alzheimer's disease
GSE59685	GSM1443577	brain - frontal cortex	Alzheimer's disease
GSE59685	GSM1443578	brain - superior temporal gyrus	Alzheimer's disease
GSE59685	GSM1443579	brain - entorhinal cortex	Alzheimer's disease
GSE59685	GSM1443581	brain - entorhinal cortex	control
GSE59685	GSM1443582	brain - cerebellum	control
GSE59685	GSM1443583	brain - frontal cortex	control
GSE59685	GSM1443584	whole blood	control
GSE59685	GSM1443585	brain - superior temporal gyrus	control
GSE59685	GSM1443586	brain - frontal cortex	Alzheimer's disease
GSE59685	GSM1443587	brain - entorhinal cortex	Alzheimer's disease
GSE59685	GSM1443588	brain - cerebellum	Alzheimer's disease
GSE59685	GSM1443589	brain - superior temporal gyrus	Alzheimer's disease
GSE59685	GSM1443590	whole blood	Alzheimer's disease
GSE59685	GSM1443591	brain - cerebellum	Alzheimer's disease
GSE59685	GSM1443592	brain - frontal cortex	Alzheimer's disease
GSE59685	GSM1443593	whole blood	Alzheimer's disease
GSE59685	GSM1443595	brain - superior temporal gyrus	Alzheimer's disease
GSE59685	GSM1443596	brain - entorhinal cortex	Alzheimer's disease
GSE59685	GSM1443597	brain - frontal cortex	Alzheimer's disease
GSE59685	GSM1443598	brain - entorhinal cortex	Alzheimer's disease
GSE59685	GSM1443599	brain - superior temporal gyrus	Alzheimer's disease
GSE59685	GSM1443600	brain - cerebellum	Alzheimer's disease
GSE59685	GSM1443601	whole blood	Alzheimer's disease
GSE59685	GSM1443602	brain - superior temporal gyrus	Alzheimer's disease
GSE59685	GSM1443603	brain - frontal cortex	Alzheimer's disease
GSE59685	GSM1443604	brain - entorhinal cortex	Alzheimer's disease
GSE59685	GSM1443605	brain - cerebellum	Alzheimer's disease
GSE59685	GSM1443606	whole blood	Alzheimer's disease
GSE59685	GSM1443607	whole blood	Alzheimer's disease
GSE59685	GSM1443608	brain - entorhinal cortex	Alzheimer's disease
GSE59685	GSM1443609	brain - superior temporal gyrus	Alzheimer's disease
GSE59685	GSM1443610	brain - cerebellum	Alzheimer's disease
GSE59685	GSM1443611	brain - frontal cortex	Alzheimer's disease
GSE59685	GSM1443612	brain - entorhinal cortex	Alzheimer's disease
GSE59685	GSM1443613	whole blood	Alzheimer's disease
GSE59685	GSM1443614	brain - superior temporal gyrus	Alzheimer's disease
GSE59685	GSM1443615	brain - frontal cortex	Alzheimer's disease
GSE59685	GSM1443616	brain - cerebellum	Alzheimer's disease
GSE59685	GSM1443617	whole blood	Alzheimer's disease
GSE59685	GSM1443618	brain - entorhinal cortex	Alzheimer's disease
GSE59685	GSM1443619	brain - cerebellum	Alzheimer's disease
GSE59685	GSM1443620	brain - superior temporal gyrus	Alzheimer's disease
GSE59685	GSM1443621	brain - frontal cortex	Alzheimer's disease
GSE59685	GSM1443622	brain - entorhinal cortex	Alzheimer's disease
GSE59685	GSM1443623	brain - superior temporal gyrus	Alzheimer's disease
GSE59685	GSM1443624	brain - cerebellum	Alzheimer's disease
GSE59685	GSM1443625	brain - frontal cortex	Alzheimer's disease
GSE59685	GSM1443626	brain - frontal cortex	control
GSE59685	GSM1443627	brain - superior temporal gyrus	control
GSE59685	GSM1443628	brain - entorhinal cortex	control
GSE59685	GSM1443629	brain - cerebellum	control
GSE59685	GSM1443630	whole blood	control
GSE59685	GSM1443631	brain - entorhinal cortex	Alzheimer's disease
GSE59685	GSM1443632	brain - frontal cortex	Alzheimer's disease
GSE59685	GSM1443633	whole blood	Alzheimer's disease
GSE59685	GSM1443634	brain - superior temporal gyrus	Alzheimer's disease
GSE59685	GSM1443635	brain - cerebellum	Alzheimer's disease
GSE59685	GSM1443636	brain - superior temporal gyrus	control
GSE59685	GSM1443637	brain - entorhinal cortex	control
GSE59685	GSM1443638	whole blood	control
GSE59685	GSM1443639	brain - cerebellum	control
GSE59685	GSM1443640	brain - frontal cortex	control
GSE59685	GSM1443641	brain - superior temporal gyrus	control
GSE59685	GSM1443642	brain - entorhinal cortex	control
GSE59685	GSM1443643	brain - frontal cortex	control
GSE59685	GSM1443644	whole blood	control
GSE59685	GSM1443645	brain - entorhinal cortex	control
GSE59685	GSM1443646	brain - superior temporal gyrus	control
GSE59685	GSM1443647	brain - cerebellum	control
GSE59685	GSM1443648	brain - frontal cortex	control
GSE59685	GSM1443649	whole blood	control
GSE59685	GSM1443650	whole blood	Alzheimer's disease
GSE59685	GSM1443651	brain - entorhinal cortex	Alzheimer's disease
GSE59685	GSM1443652	brain - cerebellum	Alzheimer's disease
GSE59685	GSM1443653	brain - superior temporal gyrus	Alzheimer's disease
GSE59685	GSM1443654	brain - frontal cortex	Alzheimer's disease
GSE59685	GSM1443655	brain - superior temporal gyrus	control
GSE59685	GSM1443656	brain - frontal cortex	control
GSE59685	GSM1443657	brain - cerebellum	control
GSE59685	GSM1443658	whole blood	control
GSE59685	GSM1443659	brain - entorhinal cortex	control
GSE59685	GSM1443660	brain - superior temporal gyrus	control
GSE59685	GSM1443661	brain - entorhinal cortex	control
GSE59685	GSM1443662	whole blood	control
GSE59685	GSM1443663	brain - frontal cortex	control
GSE59685	GSM1443664	brain - cerebellum	control
GSE59685	GSM1443665	brain - cerebellum	control
GSE59685	GSM1443666	brain - superior temporal gyrus	control
GSE59685	GSM1443667	brain - entorhinal cortex	control
GSE59685	GSM1443668	whole blood	control
GSE59685	GSM1443669	brain - frontal cortex	control
GSE59685	GSM1443670	brain - entorhinal cortex	Alzheimer's disease
GSE59685	GSM1443671	brain - frontal cortex	Alzheimer's disease
GSE59685	GSM1443672	brain - cerebellum	Alzheimer's disease
GSE59685	GSM1443673	brain - superior temporal gyrus	Alzheimer's disease
GSE59685	GSM1443674	whole blood	Alzheimer's disease
GSE59685	GSM1443675	whole blood	control
GSE59685	GSM1443676	brain - frontal cortex	control
GSE59685	GSM1443677	brain - entorhinal cortex	control
GSE59685	GSM1443678	brain - cerebellum	control
GSE59685	GSM1443679	brain - superior temporal gyrus	control
GSE59685	GSM1443680	brain - entorhinal cortex	control
GSE59685	GSM1443681	brain - superior temporal gyrus	control
GSE59685	GSM1443682	brain - cerebellum	control
GSE59685	GSM1443683	brain - frontal cortex	control
GSE59685	GSM1443684	whole blood	control
GSE59685	GSM1443685	brain - frontal cortex	control
GSE59685	GSM1443686	brain - superior temporal gyrus	control
GSE59685	GSM1443687	brain - entorhinal cortex	control
GSE59685	GSM1443688	brain - cerebellum	control
GSE59685	GSM1443689	brain - entorhinal cortex	control
GSE59685	GSM1443690	whole blood	control
GSE59685	GSM1443691	brain - frontal cortex	control
GSE59685	GSM1443692	brain - cerebellum	control
GSE59685	GSM1443693	brain - superior temporal gyrus	control
GSE59685	GSM1443694	brain - superior temporal gyrus	control
GSE59685	GSM1443695	brain - entorhinal cortex	control
GSE59685	GSM1443696	whole blood	control
GSE59685	GSM1443697	brain - frontal cortex	control
GSE59685	GSM1443698	brain - cerebellum	control
GSE59685	GSM1443699	whole blood	Alzheimer's disease
GSE59685	GSM1443700	brain - frontal cortex	Alzheimer's disease
GSE59685	GSM1443701	brain - cerebellum	Alzheimer's disease
GSE59685	GSM1443702	brain - superior temporal gyrus	Alzheimer's disease
GSE59685	GSM1443703	brain - entorhinal cortex	Alzheimer's disease
GSE59685	GSM1443704	brain - frontal cortex	control
GSE59685	GSM1443705	brain - superior temporal gyrus	control
GSE59685	GSM1443706	brain - entorhinal cortex	control
GSE59685	GSM1443707	whole blood	control
GSE59685	GSM1443708	brain - cerebellum	control
GSE59685	GSM1443709	brain - superior temporal gyrus	Alzheimer's disease
GSE59685	GSM1443710	brain - cerebellum	Alzheimer's disease
GSE59685	GSM1443711	whole blood	Alzheimer's disease
GSE59685	GSM1443712	whole blood	control
GSE59685	GSM1443713	brain - cerebellum	control
GSE59685	GSM1443714	brain - superior temporal gyrus	control
GSE59685	GSM1443715	brain - entorhinal cortex	control
GSE59685	GSM1443716	brain - frontal cortex	control
GSE59685	GSM1443717	brain - entorhinal cortex	Alzheimer's disease
GSE59685	GSM1443718	brain - cerebellum	Alzheimer's disease
GSE59685	GSM1443719	brain - superior temporal gyrus	Alzheimer's disease
GSE59685	GSM1443720	brain - frontal cortex	Alzheimer's disease
GSE59685	GSM1443721	whole blood	Alzheimer's disease
GSE59685	GSM1443722	whole blood	control
GSE59685	GSM1443723	brain - frontal cortex	control
GSE59685	GSM1443724	brain - cerebellum	control
GSE59685	GSM1443725	brain - superior temporal gyrus	control
GSE59685	GSM1443726	brain - entorhinal cortex	control
GSE59685	GSM1443727	brain - entorhinal cortex	control
GSE59685	GSM1443728	brain - superior temporal gyrus	control
GSE59685	GSM1443729	brain - frontal cortex	control
GSE59685	GSM1443730	brain - cerebellum	control
GSE59685	GSM1443731	brain - frontal cortex	control
GSE59685	GSM1443732	brain - cerebellum	control
GSE59685	GSM1443733	brain - superior temporal gyrus	control
GSE59685	GSM1443734	brain - entorhinal cortex	control
GSE59685	GSM1443735	brain - entorhinal cortex	Alzheimer's disease
GSE59685	GSM1443736	whole blood	Alzheimer's disease
GSE59685	GSM1443737	brain - cerebellum	Alzheimer's disease
GSE59685	GSM1443738	brain - superior temporal gyrus	Alzheimer's disease
GSE59685	GSM1443739	brain - frontal cortex	Alzheimer's disease
GSE59685	GSM1443740	whole blood	Alzheimer's disease
GSE59685	GSM1443741	brain - frontal cortex	Alzheimer's disease
GSE59685	GSM1443742	brain - superior temporal gyrus	Alzheimer's disease
GSE59685	GSM1443743	brain - cerebellum	Alzheimer's disease
GSE59685	GSM1443744	brain - cerebellum	control
GSE59685	GSM1443745	brain - frontal cortex	control
GSE59685	GSM1443746	brain - entorhinal cortex	control
GSE59685	GSM1443747	brain - superior temporal gyrus	control
GSE59685	GSM1443748	brain - entorhinal cortex	control
GSE59685	GSM1443749	brain - superior temporal gyrus	control
GSE59685	GSM1443750	brain - cerebellum	control
GSE59685	GSM1443751	brain - frontal cortex	control
GSE59685	GSM1443752	brain - entorhinal cortex	control
GSE59685	GSM1443753	brain - superior temporal gyrus	control
GSE59685	GSM1443754	brain - cerebellum	control
GSE59685	GSM1443755	brain - frontal cortex	control
GSE59685	GSM1443756	brain - frontal cortex	control
GSE59685	GSM1443757	brain - superior temporal gyrus	control
GSE59685	GSM1443758	brain - entorhinal cortex	control
GSE59685	GSM1443759	brain - cerebellum	control
GSE59685	GSM1443760	brain - entorhinal cortex	control
GSE59685	GSM1443761	brain - frontal cortex	control
GSE59685	GSM1443762	brain - cerebellum	control
GSE59685	GSM1443763	brain - superior temporal gyrus	control
GSE59685	GSM1443764	brain - cerebellum	control
GSE59685	GSM1443765	brain - frontal cortex	control
GSE59685	GSM1443766	brain - entorhinal cortex	control
GSE59685	GSM1443767	brain - superior temporal gyrus	control
GSE59685	GSM1443768	brain - frontal cortex	Alzheimer's disease
GSE59685	GSM1443769	brain - superior temporal gyrus	Alzheimer's disease
GSE59685	GSM1443770	brain - entorhinal cortex	Alzheimer's disease
GSE59685	GSM1443771	brain - cerebellum	Alzheimer's disease
GSE59685	GSM1443772	brain - superior temporal gyrus	Alzheimer's disease
GSE59685	GSM1443773	brain - frontal cortex	Alzheimer's disease
GSE59685	GSM1443774	brain - cerebellum	Alzheimer's disease
GSE59685	GSM1443775	brain - entorhinal cortex	Alzheimer's disease
GSE59685	GSM1443776	brain - frontal cortex	control
GSE59685	GSM1443777	brain - entorhinal cortex	control
GSE59685	GSM1443778	brain - superior temporal gyrus	control
GSE59685	GSM1443779	brain - cerebellum	control
GSE59685	GSM1443780	brain - entorhinal cortex	Alzheimer's disease
GSE59685	GSM1443781	brain - frontal cortex	Alzheimer's disease
GSE59685	GSM1443782	brain - cerebellum	Alzheimer's disease
GSE59685	GSM1443783	brain - superior temporal gyrus	Alzheimer's disease
GSE59685	GSM1443784	brain - superior temporal gyrus	control
GSE59685	GSM1443785	brain - entorhinal cortex	control
GSE59685	GSM1443786	brain - cerebellum	control
GSE59685	GSM1443787	brain - frontal cortex	control
GSE59685	GSM1443788	brain - frontal cortex	control
GSE59685	GSM1443789	brain - entorhinal cortex	control
GSE59685	GSM1443790	brain - cerebellum	control
GSE59685	GSM1443791	brain - superior temporal gyrus	control
GSE59685	GSM1443792	brain - frontal cortex	control
GSE59685	GSM1443793	brain - entorhinal cortex	control
GSE59685	GSM1443794	brain - superior temporal gyrus	control
GSE59685	GSM1443795	brain - cerebellum	control
GSE59685	GSM1443796	whole blood	control
GSE59685	GSM1443797	whole blood	control
GSE59685	GSM1443798	whole blood	control
GSE59685	GSM1443799	whole blood	control
GSE59685	GSM1443800	whole blood	control
GSE59901	GSM1450436	breast	breast cancer
GSE59901	GSM1450437	breast	breast cancer
GSE59901	GSM1450438	breast	breast cancer
GSE59901	GSM1450439	breast	breast cancer
GSE59901	GSM1450440	breast	control
GSE59901	GSM1450441	breast	control
GSE59901	GSM1450442	breast	breast cancer
GSE59901	GSM1450443	breast	breast cancer
GSE59901	GSM1450444	breast	breast cancer
GSE59901	GSM1450445	breast	breast cancer
GSE59901	GSM1450446	breast	breast cancer
GSE59901	GSM1450447	breast	breast cancer
GSE59901	GSM1450448	breast	breast cancer
GSE59901	GSM1450449	breast	breast cancer
GSE59901	GSM1450450	breast	breast cancer
GSE59901	GSM1450451	breast	control
GSE59901	GSM1450452	breast	breast cancer
GSE59901	GSM1450453	breast	breast cancer
GSE59901	GSM1450454	breast	control
GSE59901	GSM1450455	breast	breast cancer
GSE59901	GSM1450456	breast	breast cancer
GSE59901	GSM1450457	breast	breast cancer
GSE59901	GSM1450458	breast	breast cancer
GSE59901	GSM1450459	breast	breast cancer
GSE59901	GSM1450460	breast	breast cancer
GSE59901	GSM1450461	breast	breast cancer
GSE59901	GSM1450462	breast	breast cancer
GSE59901	GSM1450463	breast	breast cancer
GSE59901	GSM1450464	breast	breast cancer
GSE59901	GSM1450465	breast	breast cancer
GSE59901	GSM1450466	breast	breast cancer
GSE59901	GSM1450467	breast	breast cancer
GSE59932	GSM1462439	mouth	control
GSE59932	GSM1462440	mouth	control
GSE59932	GSM1462441	mouth	control
GSE59932	GSM1462442	mouth	control
GSE59932	GSM1462443	mouth	control
GSE59932	GSM1462444	mouth	control
GSE59932	GSM1462445	mouth	control
GSE59932	GSM1462446	mouth	control
GSE59932	GSM1462447	mouth	control
GSE59932	GSM1462448	mouth	control
GSE59932	GSM1462449	mouth	control
GSE59932	GSM1462450	mouth	control
GSE59932	GSM1462454	mouth	chronic periodontitis
GSE59932	GSM1462455	mouth	chronic periodontitis
GSE59932	GSM1462457	mouth	chronic periodontitis
GSE59939	GSM1462493	mouth	control
GSE59939	GSM1462497	mouth	control
GSE59939	GSM1462498	mouth	control
GSE59939	GSM1462501	mouth	control
GSE59939	GSM1462503	mouth	control
GSE59939	GSM1462505	mouth	control
GSE59939	GSM1462507	mouth	control
GSE59939	GSM1462509	mouth	control
GSE59939	GSM1462511	mouth	control
GSE59939	GSM1462513	mouth	control
GSE59939	GSM1462514	mouth	control
GSE59939	GSM1462516	mouth	chronic periodontitis
GSE59939	GSM1462518	mouth	chronic periodontitis
GSE59939	GSM1462519	mouth	chronic periodontitis
GSE59939	GSM1462520	mouth	chronic periodontitis
GSE59939	GSM1462521	mouth	chronic periodontitis
GSE59939	GSM1462522	mouth	chronic periodontitis
GSE59999	GSM1463328	peripheral blood mononuclear cell	allergy
GSE59999	GSM1463329	peripheral blood mononuclear cell	control
GSE59999	GSM1463330	peripheral blood mononuclear cell	allergy
GSE59999	GSM1463331	peripheral blood mononuclear cell	sensitization
GSE59999	GSM1463332	peripheral blood mononuclear cell	allergy
GSE59999	GSM1463333	peripheral blood mononuclear cell	control
GSE59999	GSM1463334	peripheral blood mononuclear cell	allergy
GSE59999	GSM1463335	peripheral blood mononuclear cell	control
GSE59999	GSM1463336	peripheral blood mononuclear cell	sensitization
GSE59999	GSM1463337	peripheral blood mononuclear cell	allergy
GSE59999	GSM1463339	peripheral blood mononuclear cell	sensitization
GSE59999	GSM1463344	peripheral blood mononuclear cell	allergy
GSE59999	GSM1463345	peripheral blood mononuclear cell	sensitization
GSE59999	GSM1463347	peripheral blood mononuclear cell	allergy
GSE59999	GSM1463354	peripheral blood mononuclear cell	allergy
GSE59999	GSM1463370	peripheral blood mononuclear cell	sensitization
GSE59999	GSM1463381	peripheral blood mononuclear cell	control
GSE59999	GSM1463382	peripheral blood mononuclear cell	sensitization
GSE59999	GSM1463393	peripheral blood mononuclear cell	sensitization
GSE59999	GSM1463396	peripheral blood mononuclear cell	sensitization
GSE60043	GSM1464123	adrenal gland	adjacent normal
GSE60043	GSM1464124	adrenal gland	aldosterone-producing adenoma
GSE60043	GSM1464125	adrenal gland	adjacent normal
GSE60043	GSM1464126	adrenal gland	aldosterone-producing adenoma
GSE60043	GSM1464127	adrenal gland	adjacent normal
GSE60043	GSM1464128	adrenal gland	aldosterone-producing adenoma
GSE60043	GSM1464129	adrenal gland	adjacent normal
GSE60043	GSM1464130	adrenal gland	aldosterone-producing adenoma
GSE60043	GSM1464131	adrenal gland	adjacent normal
GSE60043	GSM1464132	adrenal gland	aldosterone-producing adenoma
GSE60043	GSM1464133	adrenal gland	adjacent normal
GSE60043	GSM1464134	adrenal gland	aldosterone-producing adenoma
GSE60043	GSM1464135	adrenal gland	adjacent normal
GSE60043	GSM1464136	adrenal gland	aldosterone-producing adenoma
GSE60132	GSM1466008	whole blood	control
GSE60132	GSM1466009	whole blood	control
GSE60132	GSM1466010	whole blood	control
GSE60132	GSM1466011	whole blood	control
GSE60132	GSM1466012	whole blood	control
GSE60132	GSM1466013	whole blood	control
GSE60132	GSM1466014	whole blood	control
GSE60132	GSM1466015	whole blood	control
GSE60132	GSM1466016	whole blood	control
GSE60132	GSM1466017	whole blood	control
GSE60132	GSM1466018	whole blood	control
GSE60132	GSM1466019	whole blood	control
GSE60132	GSM1466020	whole blood	control
GSE60132	GSM1466021	whole blood	control
GSE60132	GSM1466022	whole blood	control
GSE60132	GSM1466023	whole blood	control
GSE60132	GSM1466024	whole blood	control
GSE60132	GSM1466025	whole blood	control
GSE60132	GSM1466026	whole blood	control
GSE60132	GSM1466027	whole blood	control
GSE60132	GSM1466028	whole blood	control
GSE60132	GSM1466029	whole blood	control
GSE60132	GSM1466030	whole blood	control
GSE60132	GSM1466031	whole blood	control
GSE60132	GSM1466032	whole blood	control
GSE60132	GSM1466033	whole blood	control
GSE60132	GSM1466034	whole blood	control
GSE60132	GSM1466035	whole blood	control
GSE60132	GSM1466036	whole blood	control
GSE60132	GSM1466037	whole blood	control
GSE60132	GSM1466038	whole blood	control
GSE60132	GSM1466039	whole blood	control
GSE60132	GSM1466040	whole blood	control
GSE60132	GSM1466041	whole blood	control
GSE60132	GSM1466042	whole blood	control
GSE60132	GSM1466043	whole blood	control
GSE60132	GSM1466044	whole blood	control
GSE60132	GSM1466045	whole blood	control
GSE60132	GSM1466046	whole blood	control
GSE60132	GSM1466047	whole blood	control
GSE60132	GSM1466048	whole blood	control
GSE60132	GSM1466049	whole blood	control
GSE60132	GSM1466050	whole blood	control
GSE60132	GSM1466051	whole blood	control
GSE60132	GSM1466052	whole blood	control
GSE60132	GSM1466053	whole blood	control
GSE60132	GSM1466054	whole blood	control
GSE60132	GSM1466055	whole blood	control
GSE60132	GSM1466056	whole blood	control
GSE60132	GSM1466057	whole blood	control
GSE60132	GSM1466058	whole blood	control
GSE60132	GSM1466059	whole blood	control
GSE60132	GSM1466060	whole blood	control
GSE60132	GSM1466061	whole blood	control
GSE60132	GSM1466062	whole blood	control
GSE60132	GSM1466063	whole blood	control
GSE60132	GSM1466064	whole blood	control
GSE60132	GSM1466065	whole blood	control
GSE60132	GSM1466066	whole blood	control
GSE60132	GSM1466067	whole blood	control
GSE60132	GSM1466068	whole blood	control
GSE60132	GSM1466069	whole blood	control
GSE60132	GSM1466070	whole blood	control
GSE60132	GSM1466071	whole blood	control
GSE60132	GSM1466072	whole blood	control
GSE60132	GSM1466073	whole blood	control
GSE60132	GSM1466074	whole blood	control
GSE60132	GSM1466075	whole blood	control
GSE60132	GSM1466076	whole blood	control
GSE60132	GSM1466077	whole blood	control
GSE60132	GSM1466078	whole blood	control
GSE60132	GSM1466079	whole blood	control
GSE60132	GSM1466080	whole blood	control
GSE60132	GSM1466081	whole blood	control
GSE60132	GSM1466082	whole blood	control
GSE60132	GSM1466083	whole blood	control
GSE60132	GSM1466084	whole blood	control
GSE60132	GSM1466085	whole blood	control
GSE60132	GSM1466086	whole blood	control
GSE60132	GSM1466087	whole blood	control
GSE60132	GSM1466088	whole blood	control
GSE60132	GSM1466089	whole blood	control
GSE60132	GSM1466090	whole blood	control
GSE60132	GSM1466091	whole blood	control
GSE60132	GSM1466092	whole blood	control
GSE60132	GSM1466093	whole blood	control
GSE60132	GSM1466094	whole blood	control
GSE60132	GSM1466095	whole blood	control
GSE60132	GSM1466096	whole blood	control
GSE60132	GSM1466097	whole blood	control
GSE60132	GSM1466098	whole blood	control
GSE60132	GSM1466099	whole blood	control
GSE60132	GSM1466100	whole blood	control
GSE60132	GSM1466101	whole blood	control
GSE60132	GSM1466102	whole blood	control
GSE60132	GSM1466103	whole blood	control
GSE60132	GSM1466104	whole blood	control
GSE60132	GSM1466105	whole blood	control
GSE60132	GSM1466106	whole blood	control
GSE60132	GSM1466107	whole blood	control
GSE60132	GSM1466108	whole blood	control
GSE60132	GSM1466109	whole blood	control
GSE60132	GSM1466110	whole blood	control
GSE60132	GSM1466111	whole blood	control
GSE60132	GSM1466112	whole blood	control
GSE60132	GSM1466113	whole blood	control
GSE60132	GSM1466114	whole blood	control
GSE60132	GSM1466115	whole blood	control
GSE60132	GSM1466116	whole blood	control
GSE60132	GSM1466117	whole blood	control
GSE60132	GSM1466118	whole blood	control
GSE60132	GSM1466119	whole blood	control
GSE60132	GSM1466120	whole blood	control
GSE60132	GSM1466121	whole blood	control
GSE60132	GSM1466122	whole blood	control
GSE60132	GSM1466123	whole blood	control
GSE60132	GSM1466124	whole blood	control
GSE60132	GSM1466125	whole blood	control
GSE60132	GSM1466126	whole blood	control
GSE60132	GSM1466127	whole blood	control
GSE60132	GSM1466128	whole blood	control
GSE60132	GSM1466129	whole blood	control
GSE60132	GSM1466130	whole blood	control
GSE60132	GSM1466131	whole blood	control
GSE60132	GSM1466132	whole blood	control
GSE60132	GSM1466133	whole blood	control
GSE60132	GSM1466134	whole blood	control
GSE60132	GSM1466135	whole blood	control
GSE60132	GSM1466136	whole blood	control
GSE60132	GSM1466137	whole blood	control
GSE60132	GSM1466138	whole blood	control
GSE60132	GSM1466139	whole blood	control
GSE60132	GSM1466140	whole blood	control
GSE60132	GSM1466141	whole blood	control
GSE60132	GSM1466142	whole blood	control
GSE60132	GSM1466143	whole blood	control
GSE60132	GSM1466144	whole blood	control
GSE60132	GSM1466145	whole blood	control
GSE60132	GSM1466146	whole blood	control
GSE60132	GSM1466147	whole blood	control
GSE60132	GSM1466148	whole blood	control
GSE60132	GSM1466149	whole blood	control
GSE60132	GSM1466150	whole blood	control
GSE60132	GSM1466151	whole blood	control
GSE60132	GSM1466152	whole blood	control
GSE60132	GSM1466153	whole blood	control
GSE60132	GSM1466154	whole blood	control
GSE60132	GSM1466155	whole blood	control
GSE60132	GSM1466156	whole blood	control
GSE60132	GSM1466157	whole blood	control
GSE60132	GSM1466158	whole blood	control
GSE60132	GSM1466159	whole blood	control
GSE60132	GSM1466160	whole blood	control
GSE60132	GSM1466161	whole blood	control
GSE60132	GSM1466162	whole blood	control
GSE60132	GSM1466163	whole blood	control
GSE60132	GSM1466164	whole blood	control
GSE60132	GSM1466165	whole blood	control
GSE60132	GSM1466166	whole blood	control
GSE60132	GSM1466167	whole blood	control
GSE60132	GSM1466168	whole blood	control
GSE60132	GSM1466169	whole blood	control
GSE60132	GSM1466170	whole blood	control
GSE60132	GSM1466171	whole blood	control
GSE60132	GSM1466172	whole blood	control
GSE60132	GSM1466173	whole blood	control
GSE60132	GSM1466174	whole blood	control
GSE60132	GSM1466175	whole blood	control
GSE60132	GSM1466176	whole blood	control
GSE60132	GSM1466177	whole blood	control
GSE60132	GSM1466178	whole blood	control
GSE60132	GSM1466179	whole blood	control
GSE60132	GSM1466180	whole blood	control
GSE60132	GSM1466181	whole blood	control
GSE60132	GSM1466182	whole blood	control
GSE60132	GSM1466183	whole blood	control
GSE60132	GSM1466184	whole blood	control
GSE60132	GSM1466185	whole blood	control
GSE60132	GSM1466186	whole blood	control
GSE60132	GSM1466187	whole blood	control
GSE60132	GSM1466188	whole blood	control
GSE60132	GSM1466189	whole blood	control
GSE60132	GSM1466190	whole blood	control
GSE60132	GSM1466191	whole blood	control
GSE60132	GSM1466192	whole blood	control
GSE60132	GSM1466193	whole blood	control
GSE60132	GSM1466194	whole blood	control
GSE60132	GSM1466195	whole blood	control
GSE60132	GSM1466196	whole blood	control
GSE60132	GSM1466197	whole blood	control
GSE60132	GSM1466198	whole blood	control
GSE60132	GSM1466199	whole blood	control
GSE60185	GSM1466940	breast	breast cancer
GSE60185	GSM1466941	breast	breast cancer
GSE60185	GSM1466942	breast	breast cancer
GSE60185	GSM1466943	breast	breast cancer
GSE60185	GSM1466944	breast	breast cancer
GSE60185	GSM1466945	breast	breast cancer
GSE60185	GSM1466946	breast	breast cancer
GSE60185	GSM1466947	breast	breast cancer
GSE60185	GSM1466948	breast	breast cancer
GSE60185	GSM1466949	breast	breast cancer
GSE60185	GSM1466950	breast	breast cancer
GSE60185	GSM1466951	breast	breast cancer
GSE60185	GSM1466952	breast	breast cancer
GSE60185	GSM1466953	breast	breast cancer
GSE60185	GSM1466954	breast	breast cancer
GSE60185	GSM1466955	breast	breast cancer
GSE60185	GSM1466956	breast	breast cancer
GSE60185	GSM1466957	breast	breast cancer
GSE60185	GSM1466958	breast	breast cancer
GSE60185	GSM1466959	breast	breast cancer
GSE60185	GSM1466960	breast	breast cancer
GSE60185	GSM1466961	breast	breast cancer
GSE60185	GSM1466962	breast	breast cancer
GSE60185	GSM1466963	breast	breast cancer
GSE60185	GSM1466964	breast	breast cancer
GSE60185	GSM1466965	breast	breast cancer
GSE60185	GSM1466966	breast	breast cancer
GSE60185	GSM1466967	breast	breast cancer
GSE60185	GSM1466968	breast	breast cancer
GSE60185	GSM1466969	breast	breast cancer
GSE60185	GSM1466970	breast	breast cancer
GSE60185	GSM1466971	breast	breast cancer
GSE60185	GSM1466972	breast	breast cancer
GSE60185	GSM1466973	breast	breast cancer
GSE60185	GSM1466974	breast	breast cancer
GSE60185	GSM1466975	breast	breast cancer
GSE60185	GSM1466976	breast	breast cancer
GSE60185	GSM1466977	breast	breast cancer
GSE60185	GSM1466978	breast	breast cancer
GSE60185	GSM1466979	breast	breast cancer
GSE60185	GSM1466980	breast	breast cancer
GSE60185	GSM1466981	breast	breast cancer
GSE60185	GSM1466982	breast	breast cancer
GSE60185	GSM1466983	breast	breast cancer
GSE60185	GSM1466984	breast	breast cancer
GSE60185	GSM1466985	breast	breast cancer
GSE60185	GSM1466986	breast	breast cancer
GSE60185	GSM1466987	breast	breast cancer
GSE60185	GSM1466988	breast	breast cancer
GSE60185	GSM1466989	breast	breast cancer
GSE60185	GSM1466990	breast	breast cancer
GSE60185	GSM1466991	breast	breast cancer
GSE60185	GSM1466992	breast	breast cancer
GSE60185	GSM1466993	breast	breast cancer
GSE60185	GSM1466994	breast	breast cancer
GSE60185	GSM1466995	breast	breast cancer
GSE60185	GSM1466996	breast	breast cancer
GSE60185	GSM1466997	breast	breast cancer
GSE60185	GSM1466998	breast	breast cancer
GSE60185	GSM1466999	breast	breast cancer
GSE60185	GSM1467000	breast	breast cancer
GSE60185	GSM1467001	breast	breast cancer
GSE60185	GSM1467002	breast	breast cancer
GSE60185	GSM1467003	breast	breast cancer
GSE60185	GSM1467004	breast	breast cancer
GSE60185	GSM1467005	breast	breast cancer
GSE60185	GSM1467006	breast	breast cancer
GSE60185	GSM1467007	breast	breast cancer
GSE60185	GSM1467008	breast	breast cancer
GSE60185	GSM1467009	breast	breast cancer
GSE60185	GSM1467010	breast	breast cancer
GSE60185	GSM1467011	breast	breast cancer
GSE60185	GSM1467035	breast	breast cancer
GSE60185	GSM1467036	breast	breast cancer
GSE60185	GSM1467037	breast	breast cancer
GSE60185	GSM1467038	breast	breast cancer
GSE60185	GSM1467039	breast	breast cancer
GSE60185	GSM1467040	breast	breast cancer
GSE60185	GSM1467041	breast	breast cancer
GSE60185	GSM1467042	breast	breast cancer
GSE60185	GSM1467043	breast	breast cancer
GSE60185	GSM1467044	breast	breast cancer
GSE60185	GSM1467045	breast	breast cancer
GSE60185	GSM1467046	breast	breast cancer
GSE60185	GSM1467047	breast	breast cancer
GSE60185	GSM1467048	breast	breast cancer
GSE60185	GSM1467049	breast	breast cancer
GSE60185	GSM1467050	breast	breast cancer
GSE60185	GSM1467051	breast	breast cancer
GSE60185	GSM1467052	breast	breast cancer
GSE60185	GSM1467053	breast	breast cancer
GSE60185	GSM1467054	breast	breast cancer
GSE60185	GSM1467055	breast	breast cancer
GSE60185	GSM1467056	breast	breast cancer
GSE60185	GSM1467057	breast	breast cancer
GSE60185	GSM1467058	breast	breast cancer
GSE60185	GSM1467059	breast	breast cancer
GSE60185	GSM1467060	breast	breast cancer
GSE60185	GSM1467061	breast	breast cancer
GSE60185	GSM1467062	breast	breast cancer
GSE60185	GSM1467063	breast	breast cancer
GSE60185	GSM1467064	breast	breast cancer
GSE60185	GSM1467065	breast	breast cancer
GSE60185	GSM1467066	breast	breast cancer
GSE60185	GSM1467067	breast	control
GSE60185	GSM1467068	breast	breast cancer
GSE60185	GSM1467069	breast	breast cancer
GSE60185	GSM1467070	breast	breast cancer
GSE60185	GSM1467071	breast	breast cancer
GSE60185	GSM1467072	breast	breast cancer
GSE60185	GSM1467073	breast	breast cancer
GSE60185	GSM1467074	breast	breast cancer
GSE60185	GSM1467075	breast	control
GSE60185	GSM1467076	breast	breast cancer
GSE60185	GSM1467077	breast	control
GSE60185	GSM1467078	breast	control
GSE60185	GSM1467079	breast	breast cancer
GSE60185	GSM1467080	breast	breast cancer
GSE60185	GSM1467081	breast	breast cancer
GSE60185	GSM1467082	breast	breast cancer
GSE60185	GSM1467083	breast	breast cancer
GSE60185	GSM1467084	breast	breast cancer
GSE60185	GSM1467085	breast	breast cancer
GSE60185	GSM1467086	breast	breast cancer
GSE60185	GSM1467087	breast	breast cancer
GSE60185	GSM1467088	breast	breast cancer
GSE60185	GSM1467089	breast	breast cancer
GSE60185	GSM1467090	breast	breast cancer
GSE60185	GSM1467091	breast	breast cancer
GSE60185	GSM1467092	breast	control
GSE60185	GSM1467093	breast	breast cancer
GSE60185	GSM1467094	breast	breast cancer
GSE60185	GSM1467095	breast	breast cancer
GSE60185	GSM1467096	breast	control
GSE60185	GSM1467097	breast	breast cancer
GSE60185	GSM1467098	breast	breast cancer
GSE60185	GSM1467099	breast	breast cancer
GSE60185	GSM1467100	breast	breast cancer
GSE60185	GSM1467101	breast	breast cancer
GSE60185	GSM1467102	breast	breast cancer
GSE60185	GSM1467103	breast	breast cancer
GSE60185	GSM1467104	breast	breast cancer
GSE60185	GSM1467105	breast	breast cancer
GSE60185	GSM1467106	breast	breast cancer
GSE60185	GSM1467107	breast	breast cancer
GSE60185	GSM1467108	breast	breast cancer
GSE60185	GSM1467109	breast	breast cancer
GSE60185	GSM1467110	breast	breast cancer
GSE60185	GSM1467111	breast	breast cancer
GSE60185	GSM1467112	breast	breast cancer
GSE60185	GSM1467113	breast	breast cancer
GSE60185	GSM1467114	breast	breast cancer
GSE60185	GSM1467115	breast	breast cancer
GSE60185	GSM1467116	breast	breast cancer
GSE60185	GSM1467117	breast	breast cancer
GSE60185	GSM1467118	breast	breast cancer
GSE60185	GSM1467119	breast	breast cancer
GSE60185	GSM1467120	breast	breast cancer
GSE60185	GSM1467121	breast	breast cancer
GSE60185	GSM1467122	breast	breast cancer
GSE60185	GSM1467123	breast	breast cancer
GSE60185	GSM1467124	breast	breast cancer
GSE60185	GSM1467125	breast	breast cancer
GSE60185	GSM1467126	breast	breast cancer
GSE60185	GSM1467127	breast	breast cancer
GSE60185	GSM1467128	breast	breast cancer
GSE60185	GSM1467129	breast	breast cancer
GSE60185	GSM1467130	breast	breast cancer
GSE60185	GSM1467131	breast	breast cancer
GSE60185	GSM1467132	breast	breast cancer
GSE60185	GSM1467133	breast	breast cancer
GSE60185	GSM1467134	breast	breast cancer
GSE60185	GSM1467135	breast	breast cancer
GSE60185	GSM1467136	breast	breast cancer
GSE60185	GSM1467137	breast	breast cancer
GSE60185	GSM1467138	breast	breast cancer
GSE60185	GSM1467139	breast	control
GSE60185	GSM1467140	breast	control
GSE60185	GSM1467141	breast	control
GSE60185	GSM1467142	breast	control
GSE60185	GSM1467143	breast	control
GSE60185	GSM1467144	breast	control
GSE60185	GSM1467145	breast	control
GSE60185	GSM1467146	breast	control
GSE60185	GSM1467147	breast	control
GSE60185	GSM1467148	breast	control
GSE60185	GSM1467149	breast	control
GSE60185	GSM1467150	breast	control
GSE60185	GSM1467151	breast	control
GSE60185	GSM1467152	breast	control
GSE60185	GSM1467153	breast	breast cancer
GSE60185	GSM1467154	breast	breast cancer
GSE60185	GSM1467155	breast	breast cancer
GSE60185	GSM1467156	breast	breast cancer
GSE60185	GSM1467157	breast	breast cancer
GSE60185	GSM1467158	breast	breast cancer
GSE60185	GSM1467159	breast	breast cancer
GSE60185	GSM1467160	breast	breast cancer
GSE60185	GSM1467161	breast	breast cancer
GSE60185	GSM1467162	breast	breast cancer
GSE60185	GSM1467163	breast	breast cancer
GSE60185	GSM1467164	breast	breast cancer
GSE60185	GSM1467165	breast	breast cancer
GSE60185	GSM1467166	breast	breast cancer
GSE60185	GSM1467167	breast	breast cancer
GSE60185	GSM1467168	breast	breast cancer
GSE60185	GSM1467169	breast	breast cancer
GSE60185	GSM1467170	breast	breast cancer
GSE60185	GSM1467171	breast	breast cancer
GSE60185	GSM1467172	breast	breast cancer
GSE60185	GSM1467173	breast	breast cancer
GSE60185	GSM1467174	breast	breast cancer
GSE60185	GSM1467175	breast	breast cancer
GSE60185	GSM1467176	breast	breast cancer
GSE60185	GSM1467177	breast	breast cancer
GSE60185	GSM1467178	breast	breast cancer
GSE60185	GSM1467179	breast	breast cancer
GSE60185	GSM1467180	breast	breast cancer
GSE60185	GSM1467181	breast	breast cancer
GSE60185	GSM1467182	breast	breast cancer
GSE60185	GSM1467183	breast	breast cancer
GSE60185	GSM1467184	breast	breast cancer
GSE60185	GSM1467185	breast	breast cancer
GSE60185	GSM1467186	breast	breast cancer
GSE60185	GSM1467187	breast	breast cancer
GSE60185	GSM1467188	breast	breast cancer
GSE60185	GSM1467189	breast	breast cancer
GSE60185	GSM1467190	breast	breast cancer
GSE60185	GSM1467191	breast	breast cancer
GSE60185	GSM1467192	breast	breast cancer
GSE60185	GSM1467193	breast	breast cancer
GSE60185	GSM1467194	breast	breast cancer
GSE60185	GSM1467195	breast	breast cancer
GSE60185	GSM1467196	breast	breast cancer
GSE60185	GSM1467197	breast	breast cancer
GSE60185	GSM1467198	breast	breast cancer
GSE60185	GSM1467199	breast	breast cancer
GSE60185	GSM1467200	breast	breast cancer
GSE60185	GSM1467201	breast	breast cancer
GSE60185	GSM1467202	breast	breast cancer
GSE60185	GSM1467203	breast	breast cancer
GSE60185	GSM1467204	breast	breast cancer
GSE60185	GSM1467205	breast	breast cancer
GSE60185	GSM1467206	breast	breast cancer
GSE60185	GSM1467207	breast	breast cancer
GSE60185	GSM1467208	breast	breast cancer
GSE60185	GSM1467209	breast	breast cancer
GSE60185	GSM1467210	breast	breast cancer
GSE60185	GSM1467211	breast	control
GSE60185	GSM1467212	breast	control
GSE60185	GSM1467213	breast	control
GSE60185	GSM1467214	breast	control
GSE60185	GSM1467215	breast	control
GSE60185	GSM1467216	breast	control
GSE60185	GSM1467217	breast	control
GSE60185	GSM1467218	breast	breast cancer
GSE60185	GSM1467219	breast	control
GSE60185	GSM1467220	breast	control
GSE60185	GSM1467221	breast	control
GSE60185	GSM1467222	breast	breast cancer
GSE60185	GSM1467223	breast	breast cancer
GSE60185	GSM1467224	breast	control
GSE60185	GSM1467225	breast	breast cancer
GSE60185	GSM1467226	breast	control
GSE60185	GSM1467227	breast	control
GSE60185	GSM1467228	breast	control
GSE60185	GSM1467229	breast	control
GSE60185	GSM1467230	breast	control
GSE60185	GSM1467231	breast	control
GSE60185	GSM1467232	breast	breast cancer
GSE60185	GSM1467233	breast	breast cancer
GSE60185	GSM1467234	breast	control
GSE60185	GSM1467235	breast	breast cancer
GSE60185	GSM1467236	breast	control
GSE60185	GSM1467237	breast	control
GSE60185	GSM1467238	breast	breast cancer
GSE60185	GSM1467239	breast	control
GSE60185	GSM1467240	breast	control
GSE60185	GSM1467241	breast	control
GSE60185	GSM1467242	breast	breast cancer
GSE60185	GSM1467243	breast	breast cancer
GSE60185	GSM1467244	breast	breast cancer
GSE60185	GSM1467245	breast	control
GSE60185	GSM1467246	breast	control
GSE60185	GSM1467247	breast	control
GSE60274	GSM1468969	brain	glioblastoma
GSE60274	GSM1468970	brain	glioblastoma
GSE60274	GSM1468971	brain	glioblastoma
GSE60274	GSM1468972	brain	glioblastoma
GSE60274	GSM1468973	brain	glioblastoma
GSE60274	GSM1468974	brain	glioblastoma
GSE60274	GSM1468975	brain	glioblastoma
GSE60274	GSM1468976	brain	glioblastoma
GSE60274	GSM1468977	brain	glioblastoma
GSE60274	GSM1468978	brain	glioblastoma
GSE60274	GSM1468979	brain	glioblastoma
GSE60274	GSM1468980	brain	glioblastoma
GSE60274	GSM1468981	brain	glioblastoma
GSE60274	GSM1468982	brain	glioblastoma
GSE60274	GSM1468983	brain	glioblastoma
GSE60274	GSM1468984	brain	glioblastoma
GSE60274	GSM1468985	brain	glioblastoma
GSE60274	GSM1468986	brain	glioblastoma
GSE60274	GSM1468987	brain	glioblastoma
GSE60274	GSM1468988	brain	glioblastoma
GSE60274	GSM1468989	brain	glioblastoma
GSE60274	GSM1468990	brain	glioblastoma
GSE60274	GSM1468991	brain	glioblastoma
GSE60274	GSM1468992	brain	glioblastoma
GSE60274	GSM1468993	brain	glioblastoma
GSE60274	GSM1468994	brain	glioblastoma
GSE60274	GSM1468995	brain	glioblastoma
GSE60274	GSM1468996	brain	glioblastoma
GSE60274	GSM1468997	brain	glioblastoma
GSE60274	GSM1468998	brain	glioblastoma
GSE60274	GSM1468999	brain	glioblastoma
GSE60274	GSM1469000	brain	glioblastoma
GSE60274	GSM1469001	brain	glioblastoma
GSE60274	GSM1469002	brain	glioblastoma
GSE60274	GSM1469003	brain	glioblastoma
GSE60274	GSM1469004	brain	glioblastoma
GSE60274	GSM1469005	brain	glioblastoma
GSE60274	GSM1469006	brain	glioblastoma
GSE60274	GSM1469007	brain	glioblastoma
GSE60274	GSM1469008	brain	glioblastoma
GSE60274	GSM1469009	brain	glioblastoma
GSE60274	GSM1469010	brain	glioblastoma
GSE60274	GSM1469011	brain	glioblastoma
GSE60274	GSM1469012	brain	glioblastoma
GSE60274	GSM1469013	brain	glioblastoma
GSE60274	GSM1469014	brain	glioblastoma
GSE60274	GSM1469015	brain	glioblastoma
GSE60274	GSM1469016	brain	glioblastoma
GSE60274	GSM1469017	brain	glioblastoma
GSE60274	GSM1469018	brain	glioblastoma
GSE60274	GSM1469019	brain	glioblastoma
GSE60274	GSM1469020	brain	glioblastoma
GSE60274	GSM1469021	brain	glioblastoma
GSE60274	GSM1469022	brain	glioblastoma
GSE60274	GSM1469023	brain	glioblastoma
GSE60274	GSM1469024	brain	glioblastoma
GSE60274	GSM1469025	brain	glioblastoma
GSE60274	GSM1469026	brain	glioblastoma
GSE60274	GSM1469027	brain	glioblastoma
GSE60274	GSM1469028	brain	glioblastoma
GSE60274	GSM1469029	brain	glioblastoma
GSE60274	GSM1469030	brain	glioblastoma
GSE60274	GSM1469031	brain	glioblastoma
GSE60274	GSM1469032	brain	glioblastoma
GSE60274	GSM1469033	brain	control
GSE60274	GSM1469034	brain	control
GSE60274	GSM1469035	brain	control
GSE60274	GSM1469036	brain	control
GSE60274	GSM1469037	brain	control
GSE60274	GSM1469038	brain	glioblastoma
GSE60274	GSM1469039	brain	glioblastoma
GSE60274	GSM1469040	brain	glioblastoma
GSE60274	GSM1469041	brain	glioblastoma
GSE60274	GSM1469042	brain	glioblastoma
GSE60274	GSM1469043	brain	glioblastoma
GSE60274	GSM1469044	brain	glioblastoma
GSE60274	GSM1469045	brain	glioblastoma
GSE60655	GSM1484233	muscle - vastus lateralis muscle	control
GSE60655	GSM1484234	muscle - vastus lateralis muscle	control
GSE60655	GSM1484235	muscle - vastus lateralis muscle	control
GSE60655	GSM1484236	muscle - vastus lateralis muscle	control
GSE60655	GSM1484237	muscle - vastus lateralis muscle	control
GSE60655	GSM1484238	muscle - vastus lateralis muscle	control
GSE60655	GSM1484239	muscle - vastus lateralis muscle	control
GSE60655	GSM1484240	muscle - vastus lateralis muscle	control
GSE60655	GSM1484241	muscle - vastus lateralis muscle	control
GSE60655	GSM1484242	muscle - vastus lateralis muscle	control
GSE60655	GSM1484243	muscle - vastus lateralis muscle	control
GSE60655	GSM1484244	muscle - vastus lateralis muscle	control
GSE60655	GSM1484245	muscle - vastus lateralis muscle	control
GSE60655	GSM1484246	muscle - vastus lateralis muscle	control
GSE60655	GSM1484247	muscle - vastus lateralis muscle	control
GSE60655	GSM1484248	muscle - vastus lateralis muscle	control
GSE60655	GSM1484249	muscle - vastus lateralis muscle	control
GSE60655	GSM1484250	muscle - vastus lateralis muscle	control
GSE60655	GSM1484251	muscle - vastus lateralis muscle	control
GSE60655	GSM1484252	muscle - vastus lateralis muscle	control
GSE60655	GSM1484253	muscle - vastus lateralis muscle	control
GSE60655	GSM1484254	muscle - vastus lateralis muscle	control
GSE60655	GSM1484255	muscle - vastus lateralis muscle	control
GSE60655	GSM1484256	muscle - vastus lateralis muscle	control
GSE60655	GSM1484257	muscle - vastus lateralis muscle	control
GSE60655	GSM1484258	muscle - vastus lateralis muscle	control
GSE60655	GSM1484259	muscle - vastus lateralis muscle	control
GSE60655	GSM1484260	muscle - vastus lateralis muscle	control
GSE60655	GSM1484261	muscle - vastus lateralis muscle	control
GSE60655	GSM1484262	muscle - vastus lateralis muscle	control
GSE60655	GSM1484263	muscle - vastus lateralis muscle	control
GSE60655	GSM1484264	muscle - vastus lateralis muscle	control
GSE60655	GSM1484265	muscle - vastus lateralis muscle	control
GSE60655	GSM1484266	muscle - vastus lateralis muscle	control
GSE60655	GSM1484267	muscle - vastus lateralis muscle	control
GSE60655	GSM1484268	muscle - vastus lateralis muscle	control
GSE60753	GSM1487113	liver	control
GSE60753	GSM1487114	liver	control
GSE60753	GSM1487115	liver	control
GSE60753	GSM1487116	liver	control
GSE60753	GSM1487117	liver	control
GSE60753	GSM1487118	liver	control
GSE60753	GSM1487119	liver	control
GSE60753	GSM1487120	liver	control
GSE60753	GSM1487121	liver	control
GSE60753	GSM1487122	liver	control
GSE60753	GSM1487123	liver	control
GSE60753	GSM1487124	liver	control
GSE60753	GSM1487125	liver	control
GSE60753	GSM1487126	liver	control
GSE60753	GSM1487127	liver	control
GSE60753	GSM1487128	liver	control
GSE60753	GSM1487129	liver	control
GSE60753	GSM1487130	liver	control
GSE60753	GSM1487131	liver	control
GSE60753	GSM1487132	liver	control
GSE60753	GSM1487133	liver	control
GSE60753	GSM1487134	liver	control
GSE60753	GSM1487135	liver	control
GSE60753	GSM1487136	liver	control
GSE60753	GSM1487137	liver	control
GSE60753	GSM1487138	liver	control
GSE60753	GSM1487139	liver	control
GSE60753	GSM1487140	liver	control
GSE60753	GSM1487141	liver	control
GSE60753	GSM1487142	liver	control
GSE60753	GSM1487143	liver	control
GSE60753	GSM1487144	liver	control
GSE60753	GSM1487145	liver	control
GSE60753	GSM1487146	liver	control
GSE60753	GSM1487147	liver	cirrhosis
GSE60753	GSM1487148	liver	cirrhosis
GSE60753	GSM1487149	liver	cirrhosis
GSE60753	GSM1487150	liver	cirrhosis
GSE60753	GSM1487151	liver	cirrhosis
GSE60753	GSM1487152	liver	cirrhosis
GSE60753	GSM1487153	liver	cirrhosis
GSE60753	GSM1487154	liver	cirrhosis
GSE60753	GSM1487155	liver	cirrhosis
GSE60753	GSM1487156	liver	cirrhosis
GSE60753	GSM1487157	liver	cirrhosis
GSE60753	GSM1487158	liver	cirrhosis
GSE60753	GSM1487159	liver	cirrhosis
GSE60753	GSM1487160	liver	cirrhosis
GSE60753	GSM1487161	liver	cirrhosis
GSE60753	GSM1487162	liver	cirrhosis
GSE60753	GSM1487163	liver	cirrhosis
GSE60753	GSM1487164	liver	cirrhosis
GSE60753	GSM1487165	liver	cirrhosis
GSE60753	GSM1487166	liver	cirrhosis
GSE60753	GSM1487167	liver	cirrhosis
GSE60753	GSM1487168	liver	cirrhosis
GSE60753	GSM1487169	liver	cirrhosis
GSE60753	GSM1487170	liver	cirrhosis
GSE60753	GSM1487171	liver	cirrhosis
GSE60753	GSM1487172	liver	cirrhosis
GSE60753	GSM1487173	liver	cirrhosis
GSE60753	GSM1487174	liver	cirrhosis
GSE60753	GSM1487175	liver	cirrhosis
GSE60753	GSM1487176	liver	cirrhosis
GSE60753	GSM1487177	liver	cirrhosis
GSE60753	GSM1487178	liver	cirrhosis
GSE60753	GSM1487179	liver	cirrhosis
GSE60753	GSM1487180	liver	cirrhosis
GSE60753	GSM1487181	liver	cirrhosis
GSE60753	GSM1487182	liver	cirrhosis
GSE60753	GSM1487183	liver	cirrhosis
GSE60753	GSM1487184	liver	cirrhosis
GSE60753	GSM1487185	liver	cirrhosis
GSE60753	GSM1487186	liver	cirrhosis
GSE60753	GSM1487187	liver	cirrhosis
GSE60753	GSM1487188	liver	cirrhosis
GSE60753	GSM1487189	liver	cirrhosis
GSE60753	GSM1487190	liver	cirrhosis
GSE60753	GSM1487191	liver	cirrhosis
GSE60753	GSM1487192	liver	cirrhosis
GSE60753	GSM1487193	liver	cirrhosis
GSE60753	GSM1487194	liver	cirrhosis
GSE60753	GSM1487195	liver	cirrhosis
GSE60753	GSM1487196	liver	cirrhosis
GSE60753	GSM1487197	liver	cirrhosis
GSE60753	GSM1487198	liver	cirrhosis
GSE60753	GSM1487199	liver	cirrhosis
GSE60753	GSM1487200	liver	cirrhosis
GSE60753	GSM1487201	liver	cirrhosis
GSE60753	GSM1487202	liver	cirrhosis
GSE60753	GSM1487203	liver	cirrhosis
GSE60753	GSM1487204	liver	cirrhosis
GSE60753	GSM1487205	liver	cirrhosis
GSE60753	GSM1487206	liver	cirrhosis
GSE60753	GSM1487207	liver	cirrhosis
GSE60753	GSM1487208	liver	cirrhosis
GSE60753	GSM1487209	liver	cirrhosis
GSE60753	GSM1487210	liver	cirrhosis
GSE60753	GSM1487211	liver	cirrhosis
GSE60753	GSM1487212	liver	cirrhosis
GSE60753	GSM1487213	liver	cirrhosis
GSE60753	GSM1487214	liver	cirrhosis
GSE60753	GSM1487215	liver	cirrhosis
GSE60753	GSM1487216	liver	cirrhosis
GSE60753	GSM1487217	liver	cirrhosis
GSE60753	GSM1487218	liver	cirrhosis
GSE60753	GSM1487219	liver	cirrhosis
GSE60753	GSM1487220	liver	cirrhosis
GSE60753	GSM1487221	liver	cirrhosis
GSE60753	GSM1487222	liver	cirrhosis
GSE60753	GSM1487223	liver	cirrhosis
GSE60753	GSM1487224	liver	biliary tumor
GSE60753	GSM1487225	liver	biliary tumor
GSE60753	GSM1487226	liver	hepatocellular carcinoma
GSE60753	GSM1487227	liver	hepatocellular carcinoma
GSE60753	GSM1487228	liver	hepatocellular carcinoma
GSE60753	GSM1487229	liver	hepatocellular carcinoma
GSE60753	GSM1487230	liver	hepatocellular carcinoma
GSE60753	GSM1487231	liver	hepatocellular carcinoma
GSE60753	GSM1487232	liver	hepatocellular carcinoma
GSE60753	GSM1487233	liver	hepatocellular carcinoma
GSE60753	GSM1487234	liver	hepatocellular carcinoma
GSE60753	GSM1487235	liver	hepatocellular carcinoma
GSE60753	GSM1487236	liver	hepatocellular carcinoma
GSE60753	GSM1487237	liver	hepatocellular carcinoma
GSE60753	GSM1487238	liver	hepatocellular carcinoma
GSE60753	GSM1487239	liver	hepatocellular carcinoma
GSE60753	GSM1487240	liver	hepatocellular carcinoma
GSE60753	GSM1487241	liver	hepatocellular carcinoma
GSE60753	GSM1487242	liver	hepatocellular carcinoma
GSE60753	GSM1487243	liver	hepatocellular carcinoma
GSE60753	GSM1487244	liver	hepatocellular carcinoma
GSE60753	GSM1487245	liver	hepatocellular carcinoma
GSE60753	GSM1487246	liver	hepatocellular carcinoma
GSE60753	GSM1487247	liver	hepatocellular carcinoma
GSE60753	GSM1487248	liver	hepatocellular carcinoma
GSE60753	GSM1487249	liver	hepatocellular carcinoma
GSE60753	GSM1487250	liver	hepatocellular carcinoma
GSE60753	GSM1487251	liver	hepatocellular carcinoma
GSE60753	GSM1487252	liver	hepatocellular carcinoma
GSE60753	GSM1487253	liver	hepatocellular carcinoma
GSE60753	GSM1487254	liver	hepatocellular carcinoma
GSE60753	GSM1487255	liver	hepatocellular carcinoma
GSE60753	GSM1487256	liver	hepatocellular carcinoma
GSE60753	GSM1487257	liver	hepatocellular carcinoma
GSE60753	GSM1487258	liver	hepatocellular carcinoma
GSE60753	GSM1487259	liver	hepatocellular carcinoma
GSE60753	GSM1487260	liver	hepatocellular carcinoma
GSE60753	GSM1487261	liver	hepatocellular carcinoma
GSE60753	GSM1487262	liver	hepatocellular carcinoma
GSE60753	GSM1487263	liver	hepatocellular carcinoma
GSE60753	GSM1487264	liver	hepatocellular carcinoma
GSE60753	GSM1487265	liver	hepatocellular carcinoma
GSE60753	GSM1487266	liver	metastatic tumor
GSE60753	GSM1487267	liver	metastatic tumor
GSE60753	GSM1487268	liver	metastatic tumor
GSE60753	GSM1487269	liver	metastatic tumor
GSE60753	GSM1487270	liver	metastatic tumor
GSE60753	GSM1487271	liver	metastatic tumor
GSE60753	GSM1487272	liver	metastatic tumor
GSE60753	GSM1487273	liver	metastatic tumor
GSE60753	GSM1487274	liver	control
GSE60753	GSM1487276	liver	control
GSE60753	GSM1487277	liver	control
GSE60753	GSM1487278	liver	control
GSE60753	GSM1487279	liver	control
GSE60753	GSM1487280	liver	control
GSE60753	GSM1487281	liver	control
GSE60753	GSM1487282	liver	control
GSE60753	GSM1487283	liver	control
GSE60753	GSM1487284	liver	control
GSE60753	GSM1487285	liver	control
GSE60753	GSM1487286	liver	control
GSE60753	GSM1487287	liver	control
GSE60753	GSM1487288	liver	control
GSE60753	GSM1487291	liver	control
GSE60753	GSM1487292	liver	control
GSE60753	GSM1487293	liver	control
GSE60753	GSM1487294	liver	control
GSE60753	GSM1487295	liver	control
GSE60753	GSM1487296	liver	control
GSE60753	GSM1487297	liver	control
GSE60753	GSM1487298	liver	control
GSE60753	GSM1487299	liver	control
GSE60753	GSM1487300	liver	control
GSE60753	GSM1487301	liver	control
GSE60753	GSM1487302	liver	control
GSE60753	GSM1487303	liver	control
GSE60753	GSM1487304	liver	control
GSE60753	GSM1487305	liver	control
GSE60753	GSM1487306	liver	control
GSE60753	GSM1487307	liver	control
GSE60753	GSM1487308	liver	control
GSE60753	GSM1487309	liver	control
GSE60753	GSM1487310	liver	control
GSE60753	GSM1487311	liver	control
GSE61044	GSM1495900	brain	choroid plexus carcinoma
GSE61044	GSM1495901	brain	choroid plexus papilloma
GSE61044	GSM1495902	brain	choroid plexus carcinoma
GSE61044	GSM1495903	brain	choroid plexus papilloma
GSE61044	GSM1495904	brain	choroid plexus carcinoma
GSE61044	GSM1495905	brain	choroid plexus papilloma
GSE61044	GSM1495906	brain	choroid plexus carcinoma
GSE61044	GSM1495907	brain	choroid plexus papilloma
GSE61044	GSM1495908	brain	choroid plexus carcinoma
GSE61044	GSM1495909	brain	choroid plexus papilloma
GSE61044	GSM1495910	brain	choroid plexus papilloma
GSE61044	GSM1495911	brain	atypical choroid plexus papilloma
GSE61044	GSM1495912	brain	choroid plexus carcinoma
GSE61044	GSM1495913	brain	choroid plexus papilloma
GSE61044	GSM1495914	brain	choroid plexus carcinoma
GSE61044	GSM1495915	brain	choroid plexus papilloma
GSE61044	GSM1495916	brain	choroid plexus carcinoma
GSE61044	GSM1495917	brain	choroid plexus papilloma
GSE61044	GSM1495918	brain	choroid plexus carcinoma
GSE61044	GSM1495919	brain	choroid plexus papilloma
GSE61044	GSM1495920	brain	choroid plexus carcinoma
GSE61044	GSM1495921	brain	atypical choroid plexus papilloma
GSE61044	GSM1495922	brain	choroid plexus papilloma
GSE61044	GSM1495923	brain	atypical choroid plexus papilloma
GSE61044	GSM1495924	brain	choroid plexus carcinoma
GSE61044	GSM1495925	brain	choroid plexus papilloma
GSE61044	GSM1495926	brain	choroid plexus carcinoma
GSE61044	GSM1495927	brain	choroid plexus papilloma
GSE61044	GSM1495928	brain	choroid plexus carcinoma
GSE61044	GSM1495929	brain	choroid plexus papilloma
GSE61044	GSM1495930	brain	choroid plexus carcinoma
GSE61044	GSM1495931	brain	choroid plexus papilloma
GSE61044	GSM1495932	brain	choroid plexus carcinoma
GSE61044	GSM1495933	brain	atypical choroid plexus papilloma
GSE61044	GSM1495934	brain	choroid plexus papilloma
GSE61044	GSM1495935	brain	atypical choroid plexus papilloma
GSE61107	GSM1496797	brain - frontal cortex	schizophrenia
GSE61107	GSM1496798	brain - frontal cortex	schizophrenia
GSE61107	GSM1496799	brain - frontal cortex	schizophrenia
GSE61107	GSM1496800	brain - frontal cortex	schizophrenia
GSE61107	GSM1496801	brain - frontal cortex	schizophrenia
GSE61107	GSM1496802	brain - frontal cortex	schizophrenia
GSE61107	GSM1496803	brain - frontal cortex	schizophrenia
GSE61107	GSM1496804	brain - frontal cortex	schizophrenia
GSE61107	GSM1496805	brain - frontal cortex	schizophrenia
GSE61107	GSM1496806	brain - frontal cortex	schizophrenia
GSE61107	GSM1496807	brain - frontal cortex	schizophrenia
GSE61107	GSM1496808	brain - frontal cortex	schizophrenia
GSE61107	GSM1496809	brain - frontal cortex	schizophrenia
GSE61107	GSM1496810	brain - frontal cortex	schizophrenia
GSE61107	GSM1496811	brain - frontal cortex	schizophrenia
GSE61107	GSM1496812	brain - frontal cortex	schizophrenia
GSE61107	GSM1496813	brain - frontal cortex	schizophrenia
GSE61107	GSM1496814	brain - frontal cortex	schizophrenia
GSE61107	GSM1496815	brain - frontal cortex	schizophrenia
GSE61107	GSM1496816	brain - frontal cortex	schizophrenia
GSE61107	GSM1496817	brain - frontal cortex	schizophrenia
GSE61107	GSM1496818	brain - frontal cortex	schizophrenia
GSE61107	GSM1496819	brain - frontal cortex	schizophrenia
GSE61107	GSM1496820	brain - frontal cortex	control
GSE61107	GSM1496821	brain - frontal cortex	control
GSE61107	GSM1496822	brain - frontal cortex	control
GSE61107	GSM1496823	brain - frontal cortex	control
GSE61107	GSM1496824	brain - frontal cortex	control
GSE61107	GSM1496825	brain - frontal cortex	control
GSE61107	GSM1496826	brain - frontal cortex	control
GSE61107	GSM1496827	brain - frontal cortex	control
GSE61107	GSM1496828	brain - frontal cortex	control
GSE61107	GSM1496829	brain - frontal cortex	control
GSE61107	GSM1496830	brain - frontal cortex	control
GSE61107	GSM1496831	brain - frontal cortex	control
GSE61107	GSM1496832	brain - frontal cortex	control
GSE61107	GSM1496833	brain - frontal cortex	control
GSE61107	GSM1496834	brain - frontal cortex	control
GSE61107	GSM1496835	brain - frontal cortex	control
GSE61107	GSM1496836	brain - frontal cortex	control
GSE61107	GSM1496837	brain - frontal cortex	control
GSE61107	GSM1496838	brain - frontal cortex	control
GSE61107	GSM1496839	brain - frontal cortex	control
GSE61107	GSM1496840	brain - frontal cortex	control
GSE61107	GSM1496841	brain - frontal cortex	control
GSE61107	GSM1496842	brain - frontal cortex	control
GSE61107	GSM1496843	brain - frontal cortex	control
GSE61107	GSM1496844	brain - frontal cortex	schizophrenia
GSE61151	GSM1498474	whole blood	control
GSE61151	GSM1498475	whole blood	control
GSE61151	GSM1498476	whole blood	control
GSE61151	GSM1498477	whole blood	control
GSE61151	GSM1498478	whole blood	control
GSE61151	GSM1498479	whole blood	control
GSE61151	GSM1498480	whole blood	control
GSE61151	GSM1498481	whole blood	control
GSE61151	GSM1498482	whole blood	control
GSE61151	GSM1498483	whole blood	control
GSE61151	GSM1498484	whole blood	control
GSE61151	GSM1498485	whole blood	control
GSE61151	GSM1498486	whole blood	control
GSE61151	GSM1498487	whole blood	control
GSE61151	GSM1498488	whole blood	control
GSE61151	GSM1498489	whole blood	control
GSE61151	GSM1498490	whole blood	control
GSE61151	GSM1498491	whole blood	control
GSE61151	GSM1498492	whole blood	control
GSE61151	GSM1498493	whole blood	control
GSE61151	GSM1498494	whole blood	control
GSE61151	GSM1498495	whole blood	control
GSE61151	GSM1498496	whole blood	control
GSE61151	GSM1498497	whole blood	control
GSE61151	GSM1498498	whole blood	control
GSE61151	GSM1498499	whole blood	control
GSE61151	GSM1498500	whole blood	control
GSE61151	GSM1498501	whole blood	control
GSE61151	GSM1498502	whole blood	control
GSE61151	GSM1498503	whole blood	control
GSE61151	GSM1498504	whole blood	control
GSE61151	GSM1498505	whole blood	control
GSE61151	GSM1498506	whole blood	control
GSE61151	GSM1498507	whole blood	control
GSE61151	GSM1498508	whole blood	control
GSE61151	GSM1498509	whole blood	control
GSE61151	GSM1498510	whole blood	control
GSE61151	GSM1498511	whole blood	control
GSE61151	GSM1498512	whole blood	control
GSE61151	GSM1498513	whole blood	control
GSE61151	GSM1498514	whole blood	control
GSE61151	GSM1498515	whole blood	control
GSE61151	GSM1498516	whole blood	control
GSE61151	GSM1498517	whole blood	control
GSE61151	GSM1498518	whole blood	control
GSE61151	GSM1498519	whole blood	control
GSE61151	GSM1498520	whole blood	control
GSE61151	GSM1498521	whole blood	control
GSE61151	GSM1498522	whole blood	control
GSE61151	GSM1498523	whole blood	control
GSE61151	GSM1498524	whole blood	control
GSE61151	GSM1498525	whole blood	control
GSE61151	GSM1498526	whole blood	control
GSE61151	GSM1498527	whole blood	control
GSE61151	GSM1498528	whole blood	control
GSE61151	GSM1498529	whole blood	control
GSE61151	GSM1498530	whole blood	control
GSE61151	GSM1498531	whole blood	control
GSE61151	GSM1498532	whole blood	control
GSE61151	GSM1498533	whole blood	control
GSE61151	GSM1498534	whole blood	control
GSE61151	GSM1498535	whole blood	control
GSE61151	GSM1498536	whole blood	control
GSE61151	GSM1498537	whole blood	control
GSE61151	GSM1498538	whole blood	control
GSE61151	GSM1498539	whole blood	control
GSE61151	GSM1498540	whole blood	control
GSE61151	GSM1498541	whole blood	control
GSE61151	GSM1498542	whole blood	control
GSE61151	GSM1498543	whole blood	control
GSE61151	GSM1498544	whole blood	control
GSE61151	GSM1498545	whole blood	control
GSE61151	GSM1498546	whole blood	control
GSE61151	GSM1498547	whole blood	control
GSE61151	GSM1498548	whole blood	control
GSE61151	GSM1498549	whole blood	control
GSE61151	GSM1498550	whole blood	control
GSE61151	GSM1498551	whole blood	control
GSE61151	GSM1498552	whole blood	control
GSE61151	GSM1498553	whole blood	control
GSE61151	GSM1498554	whole blood	control
GSE61151	GSM1498555	whole blood	control
GSE61151	GSM1498556	whole blood	control
GSE61151	GSM1498557	whole blood	control
GSE61151	GSM1498558	whole blood	control
GSE61151	GSM1498559	whole blood	control
GSE61151	GSM1498560	whole blood	control
GSE61151	GSM1498561	whole blood	control
GSE61151	GSM1498562	whole blood	control
GSE61151	GSM1498563	whole blood	control
GSE61151	GSM1498564	whole blood	control
GSE61151	GSM1498565	whole blood	control
GSE61151	GSM1498566	whole blood	control
GSE61151	GSM1498567	whole blood	control
GSE61151	GSM1498568	whole blood	control
GSE61151	GSM1498569	whole blood	control
GSE61151	GSM1498570	whole blood	control
GSE61151	GSM1498571	whole blood	control
GSE61151	GSM1498572	whole blood	control
GSE61151	GSM1498573	whole blood	control
GSE61151	GSM1498574	whole blood	control
GSE61151	GSM1498575	whole blood	control
GSE61151	GSM1498576	whole blood	control
GSE61151	GSM1498577	whole blood	control
GSE61151	GSM1498578	whole blood	control
GSE61151	GSM1498579	whole blood	control
GSE61151	GSM1498580	whole blood	control
GSE61151	GSM1498581	whole blood	control
GSE61151	GSM1498582	whole blood	control
GSE61151	GSM1498583	whole blood	control
GSE61151	GSM1498584	whole blood	control
GSE61151	GSM1498585	whole blood	control
GSE61151	GSM1498586	whole blood	control
GSE61151	GSM1498587	whole blood	control
GSE61151	GSM1498588	whole blood	control
GSE61151	GSM1498589	whole blood	control
GSE61151	GSM1498590	whole blood	control
GSE61151	GSM1498591	whole blood	control
GSE61151	GSM1498592	whole blood	control
GSE61151	GSM1498593	whole blood	control
GSE61151	GSM1498594	whole blood	control
GSE61151	GSM1498595	whole blood	control
GSE61151	GSM1498596	whole blood	control
GSE61151	GSM1498597	whole blood	control
GSE61151	GSM1498598	whole blood	control
GSE61151	GSM1498599	whole blood	control
GSE61151	GSM1498600	whole blood	control
GSE61151	GSM1498601	whole blood	control
GSE61151	GSM1498602	whole blood	control
GSE61151	GSM1498603	whole blood	control
GSE61151	GSM1498604	whole blood	control
GSE61151	GSM1498605	whole blood	control
GSE61151	GSM1498606	whole blood	control
GSE61151	GSM1498607	whole blood	control
GSE61151	GSM1498608	whole blood	control
GSE61151	GSM1498609	whole blood	control
GSE61151	GSM1498610	whole blood	control
GSE61151	GSM1498611	whole blood	control
GSE61151	GSM1498612	whole blood	control
GSE61151	GSM1498613	whole blood	control
GSE61151	GSM1498614	whole blood	control
GSE61151	GSM1498615	whole blood	control
GSE61151	GSM1498616	whole blood	control
GSE61151	GSM1498617	whole blood	control
GSE61151	GSM1498618	whole blood	control
GSE61151	GSM1498619	whole blood	control
GSE61151	GSM1498620	whole blood	control
GSE61151	GSM1498621	whole blood	control
GSE61151	GSM1498622	whole blood	control
GSE61151	GSM1498623	whole blood	control
GSE61151	GSM1498624	whole blood	control
GSE61151	GSM1498625	whole blood	control
GSE61151	GSM1498626	whole blood	control
GSE61151	GSM1498627	whole blood	control
GSE61151	GSM1498628	whole blood	control
GSE61151	GSM1498629	whole blood	control
GSE61151	GSM1498630	whole blood	control
GSE61151	GSM1498631	whole blood	control
GSE61151	GSM1498632	whole blood	control
GSE61151	GSM1498633	whole blood	control
GSE61151	GSM1498634	whole blood	control
GSE61151	GSM1498635	whole blood	control
GSE61151	GSM1498636	whole blood	control
GSE61151	GSM1498637	whole blood	control
GSE61151	GSM1498638	whole blood	control
GSE61151	GSM1498639	whole blood	control
GSE61151	GSM1498640	whole blood	control
GSE61151	GSM1498641	whole blood	control
GSE61151	GSM1498642	whole blood	control
GSE61151	GSM1498643	whole blood	control
GSE61151	GSM1498644	whole blood	control
GSE61151	GSM1498645	whole blood	control
GSE61151	GSM1498646	whole blood	control
GSE61151	GSM1498647	whole blood	control
GSE61151	GSM1498648	whole blood	control
GSE61151	GSM1498649	whole blood	control
GSE61151	GSM1498650	whole blood	control
GSE61151	GSM1498651	whole blood	control
GSE61151	GSM1498652	whole blood	control
GSE61151	GSM1498653	whole blood	control
GSE61151	GSM1498654	whole blood	control
GSE61151	GSM1498655	whole blood	control
GSE61151	GSM1498656	whole blood	control
GSE61151	GSM1498657	whole blood	control
GSE61151	GSM1498658	whole blood	control
GSE61151	GSM1498659	whole blood	control
GSE61151	GSM1498660	whole blood	control
GSE61151	GSM1498661	whole blood	control
GSE61160	GSM1498735	brain	glioma
GSE61160	GSM1498736	brain	glioma
GSE61160	GSM1498737	brain	glioma
GSE61160	GSM1498738	brain	glioma
GSE61160	GSM1498739	brain	glioma
GSE61160	GSM1498740	brain	glioma
GSE61160	GSM1498741	brain	glioma
GSE61160	GSM1498742	brain	glioma
GSE61160	GSM1498743	brain	glioma
GSE61160	GSM1498744	brain	glioma
GSE61160	GSM1498745	brain	glioma
GSE61160	GSM1498746	brain	glioma
GSE61160	GSM1498747	brain	glioma
GSE61160	GSM1498748	brain	glioma
GSE61160	GSM1498749	brain	glioma
GSE61160	GSM1498750	brain	glioma
GSE61160	GSM1498751	brain	glioma
GSE61160	GSM1498752	brain	glioma
GSE61160	GSM1498753	brain	glioma
GSE61160	GSM1498754	brain	glioma
GSE61160	GSM1498755	brain	glioma
GSE61160	GSM1498756	brain	glioma
GSE61160	GSM1498757	brain	glioma
GSE61160	GSM1498758	brain	glioma
GSE61160	GSM1498759	brain	glioma
GSE61160	GSM1498760	brain	glioma
GSE61160	GSM1498761	brain	glioma
GSE61160	GSM1498762	brain	glioma
GSE61160	GSM1498763	brain	glioma
GSE61160	GSM1498764	brain	glioma
GSE61160	GSM1498765	brain	glioma
GSE61160	GSM1498766	brain	glioma
GSE61160	GSM1498767	brain	glioma
GSE61160	GSM1498768	brain	glioma
GSE61160	GSM1498769	brain	glioma
GSE61160	GSM1498770	brain	glioma
GSE61160	GSM1498771	brain	glioma
GSE61160	GSM1498772	brain	glioma
GSE61160	GSM1498773	brain	glioma
GSE61160	GSM1498774	brain	glioma
GSE61160	GSM1498775	brain	glioma
GSE61160	GSM1498776	brain	glioma
GSE61160	GSM1498777	brain	glioma
GSE61160	GSM1498778	brain	glioma
GSE61160	GSM1498779	brain	glioma
GSE61160	GSM1498780	brain	glioma
GSE61160	GSM1498781	brain	control
GSE61160	GSM1498782	brain	control
GSE61160	GSM1498783	brain	control
GSE61160	GSM1498784	brain	control
GSE61160	GSM1498785	brain	control
GSE61195	GSM1499358	CD4+ T cell	control
GSE61195	GSM1499359	CD4+ T cell	control
GSE61195	GSM1499360	CD4+ T cell	control
GSE61195	GSM1499361	CD4+ T cell	control
GSE61195	GSM1499362	CD4+ T cell	control
GSE61195	GSM1499364	CD4+ T cell	control
GSE61195	GSM1499365	CD8+ T cell	control
GSE61195	GSM1499366	CD8+ T cell	control
GSE61195	GSM1499367	CD8+ T cell	control
GSE61195	GSM1499368	CD8+ T cell	control
GSE61195	GSM1499369	CD8+ T cell	control
GSE61195	GSM1499371	CD8+ T cell	control
GSE61195	GSM1499372	CD4- CD8- T cell	control
GSE61195	GSM1499373	CD4- CD8- T cell	control
GSE61195	GSM1499374	CD4- CD8- T cell	control
GSE61195	GSM1499375	CD4- CD8- T cell	control
GSE61195	GSM1499376	CD4- CD8- T cell	control
GSE61195	GSM1499377	CD4- CD8- T cell	control
GSE61195	GSM1499378	CD4- CD8- T cell	control
GSE61257	GSM1500870	adipose	control
GSE61257	GSM1500871	adipose	control
GSE61257	GSM1500872	adipose	non-alcoholic fatty liver disease
GSE61257	GSM1500873	adipose	non-alcoholic fatty liver disease
GSE61257	GSM1500874	adipose	control
GSE61257	GSM1500875	adipose	non-alcoholic fatty liver disease
GSE61257	GSM1500876	adipose	non-alcoholic steatohepatitis
GSE61257	GSM1500877	adipose	non-alcoholic fatty liver disease
GSE61257	GSM1500878	adipose	control
GSE61257	GSM1500879	adipose	non-alcoholic fatty liver disease
GSE61257	GSM1500880	adipose	non-alcoholic fatty liver disease
GSE61257	GSM1500881	adipose	control
GSE61257	GSM1500882	adipose	control
GSE61257	GSM1500883	adipose	non-alcoholic steatohepatitis
GSE61257	GSM1500884	adipose	non-alcoholic steatohepatitis
GSE61257	GSM1500885	adipose	non-alcoholic steatohepatitis
GSE61257	GSM1500886	adipose	non-alcoholic steatohepatitis
GSE61257	GSM1500887	adipose	non-alcoholic steatohepatitis
GSE61257	GSM1500888	adipose	control
GSE61257	GSM1500889	adipose	control
GSE61257	GSM1500890	adipose	non-alcoholic fatty liver disease
GSE61257	GSM1500891	adipose	non-alcoholic fatty liver disease
GSE61257	GSM1500892	adipose	control
GSE61257	GSM1500893	adipose	non-alcoholic steatohepatitis
GSE61257	GSM1500894	adipose	non-alcoholic steatohepatitis
GSE61257	GSM1500895	adipose	non-alcoholic steatohepatitis
GSE61257	GSM1500896	adipose	control
GSE61257	GSM1500897	adipose	control
GSE61257	GSM1500898	adipose	control
GSE61257	GSM1500899	adipose	control
GSE61257	GSM1500900	adipose	control
GSE61257	GSM1500901	adipose	control
GSE61258	GSM1500908	liver	control
GSE61258	GSM1500909	liver	primary biliary cirrhosis
GSE61258	GSM1500910	liver	control
GSE61258	GSM1500911	liver	control
GSE61258	GSM1500912	liver	primary biliary cirrhosis
GSE61258	GSM1500913	liver	control
GSE61258	GSM1500914	liver	non-alcoholic steatohepatitis
GSE61258	GSM1500915	liver	control
GSE61258	GSM1500916	liver	primary sclerosing cholangitis
GSE61258	GSM1500917	liver	control
GSE61258	GSM1500918	liver	control
GSE61258	GSM1500919	liver	primary biliary cirrhosis
GSE61258	GSM1500920	liver	control
GSE61258	GSM1500921	liver	control
GSE61258	GSM1500922	liver	control
GSE61258	GSM1500923	liver	control
GSE61258	GSM1500924	liver	primary sclerosing cholangitis
GSE61258	GSM1500925	liver	control
GSE61258	GSM1500926	liver	primary biliary cirrhosis
GSE61258	GSM1500927	liver	primary biliary cirrhosis
GSE61258	GSM1500928	liver	control
GSE61258	GSM1500929	liver	primary biliary cirrhosis
GSE61258	GSM1500930	liver	control
GSE61258	GSM1500931	liver	control
GSE61258	GSM1500932	liver	control
GSE61258	GSM1500933	liver	primary biliary cirrhosis
GSE61258	GSM1500934	liver	primary biliary cirrhosis
GSE61258	GSM1500935	liver	control
GSE61258	GSM1500936	liver	control
GSE61258	GSM1500937	liver	primary biliary cirrhosis
GSE61258	GSM1500938	liver	control
GSE61258	GSM1500939	liver	non-alcoholic fatty liver disease
GSE61258	GSM1500940	liver	primary biliary cirrhosis
GSE61258	GSM1500941	liver	non-alcoholic fatty liver disease
GSE61258	GSM1500942	liver	control
GSE61258	GSM1500943	liver	primary biliary cirrhosis
GSE61258	GSM1500944	liver	primary biliary cirrhosis
GSE61258	GSM1500945	liver	control
GSE61258	GSM1500946	liver	control
GSE61258	GSM1500947	liver	non-alcoholic steatohepatitis
GSE61258	GSM1500948	liver	control
GSE61258	GSM1500949	liver	control
GSE61258	GSM1500950	liver	non-alcoholic fatty liver disease
GSE61258	GSM1500951	liver	control
GSE61258	GSM1500952	liver	non-alcoholic fatty liver disease
GSE61258	GSM1500953	liver	non-alcoholic fatty liver disease
GSE61258	GSM1500954	liver	control
GSE61258	GSM1500955	liver	non-alcoholic steatohepatitis
GSE61258	GSM1500956	liver	non-alcoholic fatty liver disease
GSE61258	GSM1500957	liver	control
GSE61258	GSM1500958	liver	control
GSE61258	GSM1500959	liver	non-alcoholic fatty liver disease
GSE61258	GSM1500960	liver	control
GSE61258	GSM1500961	liver	control
GSE61258	GSM1500962	liver	non-alcoholic fatty liver disease
GSE61258	GSM1500963	liver	non-alcoholic fatty liver disease
GSE61258	GSM1500964	liver	non-alcoholic steatohepatitis
GSE61258	GSM1500965	liver	non-alcoholic fatty liver disease
GSE61258	GSM1500966	liver	non-alcoholic fatty liver disease
GSE61258	GSM1500967	liver	non-alcoholic fatty liver disease
GSE61258	GSM1500968	liver	non-alcoholic steatohepatitis
GSE61258	GSM1500969	liver	control
GSE61258	GSM1500970	liver	non-alcoholic fatty liver disease
GSE61258	GSM1500971	liver	non-alcoholic steatohepatitis
GSE61258	GSM1500972	liver	non-alcoholic fatty liver disease
GSE61258	GSM1500973	liver	control
GSE61258	GSM1500974	liver	non-alcoholic steatohepatitis
GSE61258	GSM1500975	liver	primary sclerosing cholangitis
GSE61258	GSM1500976	liver	primary sclerosing cholangitis
GSE61258	GSM1500977	liver	primary sclerosing cholangitis
GSE61258	GSM1500978	liver	primary sclerosing cholangitis
GSE61258	GSM1500979	liver	primary sclerosing cholangitis
GSE61258	GSM1500980	liver	primary sclerosing cholangitis
GSE61258	GSM1500981	liver	primary sclerosing cholangitis
GSE61258	GSM1500982	liver	primary sclerosing cholangitis
GSE61258	GSM1500983	liver	primary sclerosing cholangitis
GSE61258	GSM1500984	liver	primary sclerosing cholangitis
GSE61258	GSM1500985	liver	primary sclerosing cholangitis
GSE61258	GSM1500986	liver	primary sclerosing cholangitis
GSE61259	GSM1500987	muscle	control
GSE61259	GSM1500988	muscle	control
GSE61259	GSM1500989	muscle	non-alcoholic fatty liver disease
GSE61259	GSM1500990	muscle	control
GSE61259	GSM1500991	muscle	non-alcoholic fatty liver disease
GSE61259	GSM1500992	muscle	control
GSE61259	GSM1500993	muscle	non-alcoholic fatty liver disease
GSE61259	GSM1500994	muscle	non-alcoholic steatohepatitis
GSE61259	GSM1500995	muscle	non-alcoholic fatty liver disease
GSE61259	GSM1500996	muscle	control
GSE61259	GSM1500997	muscle	non-alcoholic fatty liver disease
GSE61259	GSM1500998	muscle	non-alcoholic fatty liver disease
GSE61259	GSM1500999	muscle	control
GSE61259	GSM1501000	muscle	control
GSE61259	GSM1501001	muscle	non-alcoholic steatohepatitis
GSE61259	GSM1501002	muscle	non-alcoholic steatohepatitis
GSE61259	GSM1501003	muscle	non-alcoholic steatohepatitis
GSE61259	GSM1501004	muscle	non-alcoholic steatohepatitis
GSE61259	GSM1501005	muscle	non-alcoholic steatohepatitis
GSE61259	GSM1501006	muscle	control
GSE61259	GSM1501007	muscle	control
GSE61259	GSM1501008	muscle	non-alcoholic fatty liver disease
GSE61259	GSM1501009	muscle	non-alcoholic fatty liver disease
GSE61259	GSM1501010	muscle	control
GSE61259	GSM1501011	muscle	non-alcoholic steatohepatitis
GSE61259	GSM1501012	muscle	non-alcoholic fatty liver disease
GSE61278	GSM1501402	liver	control
GSE61278	GSM1501403	liver	control
GSE61278	GSM1501404	liver	control
GSE61278	GSM1501405	liver	control
GSE61278	GSM1501406	liver	control
GSE61278	GSM1501407	liver	control
GSE61278	GSM1501408	liver	control
GSE61278	GSM1501409	liver	control
GSE61278	GSM1501410	liver	control
GSE61278	GSM1501411	liver	control
GSE61278	GSM1501412	liver	control
GSE61278	GSM1501413	liver	control
GSE61278	GSM1501414	liver	control
GSE61278	GSM1501415	liver	control
GSE61278	GSM1501416	liver	control
GSE61278	GSM1501417	liver	control
GSE61278	GSM1501418	liver	control
GSE61278	GSM1501419	liver	control
GSE61278	GSM1501420	liver	control
GSE61278	GSM1501421	liver	control
GSE61278	GSM1501422	liver	control
GSE61278	GSM1501423	liver	control
GSE61278	GSM1501424	liver	control
GSE61278	GSM1501425	liver	control
GSE61278	GSM1501426	liver	control
GSE61278	GSM1501427	liver	control
GSE61278	GSM1501428	liver	control
GSE61278	GSM1501429	liver	control
GSE61278	GSM1501430	liver	control
GSE61278	GSM1501431	liver	control
GSE61278	GSM1501432	liver	control
GSE61278	GSM1501433	liver	control
GSE61278	GSM1501434	liver	control
GSE61278	GSM1501435	liver	control
GSE61278	GSM1501436	liver	control
GSE61278	GSM1501437	liver	control
GSE61278	GSM1501438	liver	control
GSE61278	GSM1501439	liver	control
GSE61278	GSM1501440	liver	control
GSE61278	GSM1501441	liver	control
GSE61278	GSM1501442	liver	control
GSE61278	GSM1501443	liver	control
GSE61278	GSM1501444	liver	control
GSE61278	GSM1501445	liver	control
GSE61278	GSM1501446	liver	control
GSE61278	GSM1501447	liver	control
GSE61278	GSM1501448	liver	control
GSE61278	GSM1501449	liver	control
GSE61278	GSM1501450	liver	control
GSE61278	GSM1501451	liver	control
GSE61278	GSM1501452	liver	control
GSE61278	GSM1501453	liver	control
GSE61278	GSM1501454	liver	control
GSE61278	GSM1501455	liver	control
GSE61278	GSM1501456	liver	control
GSE61278	GSM1501457	liver	control
GSE61278	GSM1501458	liver	control
GSE61278	GSM1501459	liver	control
GSE61278	GSM1501460	liver	control
GSE61278	GSM1501461	liver	control
GSE61278	GSM1501462	liver	control
GSE61278	GSM1501463	liver	control
GSE61278	GSM1501464	liver	control
GSE61278	GSM1501465	liver	control
GSE61278	GSM1501466	liver	control
GSE61278	GSM1501467	liver	control
GSE61278	GSM1501468	liver	cancer
GSE61278	GSM1501469	liver	cancer
GSE61278	GSM1501470	liver	cancer
GSE61278	GSM1501471	liver	cancer
GSE61278	GSM1501472	liver	cancer
GSE61278	GSM1501473	liver	cancer
GSE61278	GSM1501474	liver	cancer
GSE61278	GSM1501475	liver	cancer
GSE61278	GSM1501476	liver	cancer
GSE61278	GSM1501477	liver	cancer
GSE61278	GSM1501478	liver	cancer
GSE61278	GSM1501479	liver	cancer
GSE61278	GSM1501480	liver	cancer
GSE61278	GSM1501481	liver	cancer
GSE61278	GSM1501482	liver	cancer
GSE61278	GSM1501483	liver	cancer
GSE61278	GSM1501484	liver	cancer
GSE61278	GSM1501485	liver	cancer
GSE61278	GSM1501486	liver	cancer
GSE61278	GSM1501487	liver	cancer
GSE61278	GSM1501488	liver	cancer
GSE61278	GSM1501489	liver	cancer
GSE61278	GSM1501490	liver	cancer
GSE61278	GSM1501491	liver	cancer
GSE61278	GSM1501492	liver	cancer
GSE61278	GSM1501493	liver	cancer
GSE61278	GSM1501494	liver	cancer
GSE61278	GSM1501495	liver	cancer
GSE61278	GSM1501496	liver	cancer
GSE61278	GSM1501497	liver	cancer
GSE61278	GSM1501498	liver	cancer
GSE61278	GSM1501499	liver	cancer
GSE61278	GSM1501500	liver	cancer
GSE61278	GSM1501501	liver	cancer
GSE61278	GSM1501502	liver	cancer
GSE61278	GSM1501503	liver	cancer
GSE61278	GSM1501504	liver	cancer
GSE61278	GSM1501505	liver	cancer
GSE61278	GSM1501506	liver	cancer
GSE61278	GSM1501507	liver	cancer
GSE61278	GSM1501508	liver	cancer
GSE61278	GSM1501509	liver	cancer
GSE61278	GSM1501510	liver	cancer
GSE61278	GSM1501511	liver	cancer
GSE61380	GSM1503499	brain - frontal lobe	control
GSE61380	GSM1503500	brain - frontal lobe	control
GSE61380	GSM1503501	brain - frontal lobe	control
GSE61380	GSM1503502	brain - frontal lobe	control
GSE61380	GSM1503503	brain - frontal lobe	control
GSE61380	GSM1503504	brain - frontal lobe	schizophrenia
GSE61380	GSM1503505	brain - frontal lobe	schizophrenia
GSE61380	GSM1503506	brain - frontal lobe	schizophrenia
GSE61380	GSM1503507	brain - frontal lobe	control
GSE61380	GSM1503508	brain - frontal lobe	control
GSE61380	GSM1503509	brain - frontal lobe	schizophrenia
GSE61380	GSM1503510	brain - frontal lobe	control
GSE61380	GSM1503511	brain - frontal lobe	control
GSE61380	GSM1503512	brain - frontal lobe	control
GSE61380	GSM1503513	brain - frontal lobe	schizophrenia
GSE61380	GSM1503514	brain - frontal lobe	schizophrenia
GSE61380	GSM1503515	brain - frontal lobe	schizophrenia
GSE61380	GSM1503516	brain - frontal lobe	schizophrenia
GSE61380	GSM1503517	brain - frontal lobe	control
GSE61380	GSM1503518	brain - frontal lobe	schizophrenia
GSE61380	GSM1503519	brain - frontal lobe	schizophrenia
GSE61380	GSM1503520	brain - frontal lobe	schizophrenia
GSE61380	GSM1503521	brain - frontal lobe	schizophrenia
GSE61380	GSM1503522	brain - frontal lobe	schizophrenia
GSE61380	GSM1503523	brain - frontal lobe	control
GSE61380	GSM1503524	brain - frontal lobe	schizophrenia
GSE61380	GSM1503525	brain - frontal lobe	control
GSE61380	GSM1503526	brain - frontal lobe	schizophrenia
GSE61380	GSM1503527	brain - frontal lobe	schizophrenia
GSE61380	GSM1503528	brain - frontal lobe	schizophrenia
GSE61380	GSM1503529	brain - frontal lobe	control
GSE61380	GSM1503530	brain - frontal lobe	schizophrenia
GSE61380	GSM1503531	brain - frontal lobe	control
GSE61431	GSM1507715	brain - cerebellum	schizophrenia
GSE61431	GSM1507716	brain - cerebellum	control
GSE61431	GSM1507717	brain - cerebellum	schizophrenia
GSE61431	GSM1507718	brain - cerebellum	schizophrenia
GSE61431	GSM1507719	brain - cerebellum	schizophrenia
GSE61431	GSM1507720	brain - cerebellum	schizophrenia
GSE61431	GSM1507721	brain - cerebellum	schizophrenia
GSE61431	GSM1507722	brain - cerebellum	control
GSE61431	GSM1507723	brain - cerebellum	schizophrenia
GSE61431	GSM1507724	brain - cerebellum	control
GSE61431	GSM1507725	brain - cerebellum	schizophrenia
GSE61431	GSM1507726	brain - cerebellum	schizophrenia
GSE61431	GSM1507727	brain - cerebellum	control
GSE61431	GSM1507728	brain - cerebellum	schizophrenia
GSE61431	GSM1507729	brain - cerebellum	schizophrenia
GSE61431	GSM1507730	brain - cerebellum	control
GSE61431	GSM1507731	brain - cerebellum	schizophrenia
GSE61431	GSM1507732	brain - cerebellum	control
GSE61431	GSM1507733	brain - cerebellum	schizophrenia
GSE61431	GSM1507734	brain - cerebellum	control
GSE61431	GSM1507735	brain - cerebellum	schizophrenia
GSE61431	GSM1507736	brain - cerebellum	schizophrenia
GSE61431	GSM1507737	brain - cerebellum	control
GSE61431	GSM1507738	brain - cerebellum	control
GSE61431	GSM1507739	brain - cerebellum	control
GSE61431	GSM1507740	brain - cerebellum	control
GSE61431	GSM1507741	brain - cerebellum	control
GSE61431	GSM1507742	brain - cerebellum	schizophrenia
GSE61431	GSM1507743	brain - cerebellum	control
GSE61431	GSM1507744	brain - cerebellum	control
GSE61431	GSM1507745	brain - cerebellum	schizophrenia
GSE61431	GSM1507746	brain - cerebellum	schizophrenia
GSE61431	GSM1507747	brain - cerebellum	schizophrenia
GSE61431	GSM1507748	brain - cerebellum	control
GSE61431	GSM1507749	brain - cerebellum	control
GSE61431	GSM1507750	brain - cerebellum	control
GSE61431	GSM1507751	brain - cerebellum	schizophrenia
GSE61431	GSM1507752	brain - cerebellum	control
GSE61431	GSM1507753	brain - cerebellum	schizophrenia
GSE61431	GSM1507754	brain - cerebellum	control
GSE61431	GSM1507755	brain - cerebellum	control
GSE61431	GSM1507756	brain - cerebellum	control
GSE61431	GSM1507757	brain - cerebellum	control
GSE61431	GSM1507758	brain - cerebellum	control
GSE61431	GSM1507759	brain - frontal cortex	schizophrenia
GSE61431	GSM1507760	brain - frontal cortex	schizophrenia
GSE61431	GSM1507761	brain - frontal cortex	control
GSE61431	GSM1507762	brain - frontal cortex	schizophrenia
GSE61431	GSM1507763	brain - frontal cortex	control
GSE61431	GSM1507764	brain - frontal cortex	schizophrenia
GSE61431	GSM1507765	brain - frontal cortex	control
GSE61431	GSM1507766	brain - frontal cortex	control
GSE61431	GSM1507767	brain - frontal cortex	schizophrenia
GSE61431	GSM1507768	brain - frontal cortex	control
GSE61431	GSM1507769	brain - frontal cortex	control
GSE61431	GSM1507770	brain - frontal cortex	control
GSE61431	GSM1507771	brain - frontal cortex	control
GSE61431	GSM1507772	brain - frontal cortex	schizophrenia
GSE61431	GSM1507773	brain - frontal cortex	control
GSE61431	GSM1507774	brain - frontal cortex	schizophrenia
GSE61431	GSM1507775	brain - frontal cortex	schizophrenia
GSE61431	GSM1507776	brain - frontal cortex	control
GSE61431	GSM1507777	brain - frontal cortex	schizophrenia
GSE61431	GSM1507778	brain - frontal cortex	control
GSE61431	GSM1507779	brain - frontal cortex	control
GSE61431	GSM1507780	brain - frontal cortex	control
GSE61431	GSM1507781	brain - frontal cortex	control
GSE61431	GSM1507782	brain - frontal cortex	control
GSE61431	GSM1507783	brain - frontal cortex	control
GSE61431	GSM1507784	brain - frontal cortex	control
GSE61431	GSM1507785	brain - frontal cortex	schizophrenia
GSE61431	GSM1507786	brain - frontal cortex	schizophrenia
GSE61431	GSM1507787	brain - frontal cortex	schizophrenia
GSE61431	GSM1507788	brain - frontal cortex	schizophrenia
GSE61431	GSM1507789	brain - frontal cortex	control
GSE61431	GSM1507790	brain - frontal cortex	schizophrenia
GSE61431	GSM1507791	brain - frontal cortex	control
GSE61431	GSM1507792	brain - frontal cortex	control
GSE61431	GSM1507793	brain - frontal cortex	schizophrenia
GSE61431	GSM1507794	brain - frontal cortex	schizophrenia
GSE61431	GSM1507795	brain - frontal cortex	schizophrenia
GSE61431	GSM1507796	brain - frontal cortex	control
GSE61431	GSM1507797	brain - frontal cortex	schizophrenia
GSE61431	GSM1507798	brain - frontal cortex	control
GSE61431	GSM1507799	brain - frontal cortex	schizophrenia
GSE61431	GSM1507800	brain - frontal cortex	control
GSE61431	GSM1507801	brain - frontal cortex	schizophrenia
GSE61441	GSM1504808	kidney	clear cell renal cell carcinoma
GSE61441	GSM1504809	kidney	control
GSE61441	GSM1504810	kidney	clear cell renal cell carcinoma
GSE61441	GSM1504811	kidney	control
GSE61441	GSM1504812	kidney	clear cell renal cell carcinoma
GSE61441	GSM1504813	kidney	control
GSE61441	GSM1504814	kidney	clear cell renal cell carcinoma
GSE61441	GSM1504815	kidney	control
GSE61441	GSM1504816	kidney	clear cell renal cell carcinoma
GSE61441	GSM1504817	kidney	control
GSE61441	GSM1504818	kidney	clear cell renal cell carcinoma
GSE61441	GSM1504819	kidney	control
GSE61441	GSM1504820	kidney	clear cell renal cell carcinoma
GSE61441	GSM1504821	kidney	control
GSE61441	GSM1504822	kidney	clear cell renal cell carcinoma
GSE61441	GSM1504823	kidney	control
GSE61441	GSM1504824	kidney	clear cell renal cell carcinoma
GSE61441	GSM1504825	kidney	control
GSE61441	GSM1504826	kidney	clear cell renal cell carcinoma
GSE61441	GSM1504827	kidney	control
GSE61441	GSM1504828	kidney	clear cell renal cell carcinoma
GSE61441	GSM1504829	kidney	control
GSE61441	GSM1504830	kidney	clear cell renal cell carcinoma
GSE61441	GSM1504831	kidney	control
GSE61441	GSM1504832	kidney	clear cell renal cell carcinoma
GSE61441	GSM1504833	kidney	control
GSE61441	GSM1504834	kidney	clear cell renal cell carcinoma
GSE61441	GSM1504835	kidney	control
GSE61441	GSM1504836	kidney	clear cell renal cell carcinoma
GSE61441	GSM1504837	kidney	control
GSE61441	GSM1504838	kidney	clear cell renal cell carcinoma
GSE61441	GSM1504839	kidney	control
GSE61441	GSM1504840	kidney	clear cell renal cell carcinoma
GSE61441	GSM1504841	kidney	control
GSE61441	GSM1504842	kidney	clear cell renal cell carcinoma
GSE61441	GSM1504843	kidney	control
GSE61441	GSM1504844	kidney	clear cell renal cell carcinoma
GSE61441	GSM1504845	kidney	control
GSE61441	GSM1504846	kidney	clear cell renal cell carcinoma
GSE61441	GSM1504847	kidney	control
GSE61441	GSM1504848	kidney	clear cell renal cell carcinoma
GSE61441	GSM1504849	kidney	control
GSE61441	GSM1504850	kidney	clear cell renal cell carcinoma
GSE61441	GSM1504851	kidney	control
GSE61441	GSM1504852	kidney	clear cell renal cell carcinoma
GSE61441	GSM1504853	kidney	control
GSE61441	GSM1504854	kidney	clear cell renal cell carcinoma
GSE61441	GSM1504855	kidney	control
GSE61441	GSM1504856	kidney	clear cell renal cell carcinoma
GSE61441	GSM1504857	kidney	control
GSE61441	GSM1504858	kidney	clear cell renal cell carcinoma
GSE61441	GSM1504859	kidney	control
GSE61441	GSM1504860	kidney	clear cell renal cell carcinoma
GSE61441	GSM1504861	kidney	control
GSE61441	GSM1504862	kidney	clear cell renal cell carcinoma
GSE61441	GSM1504863	kidney	control
GSE61441	GSM1504864	kidney	clear cell renal cell carcinoma
GSE61441	GSM1504865	kidney	control
GSE61441	GSM1504866	kidney	clear cell renal cell carcinoma
GSE61441	GSM1504867	kidney	control
GSE61441	GSM1504868	kidney	clear cell renal cell carcinoma
GSE61441	GSM1504869	kidney	control
GSE61441	GSM1504870	kidney	clear cell renal cell carcinoma
GSE61441	GSM1504871	kidney	control
GSE61441	GSM1504872	kidney	clear cell renal cell carcinoma
GSE61441	GSM1504873	kidney	control
GSE61441	GSM1504874	kidney	clear cell renal cell carcinoma
GSE61441	GSM1504875	kidney	control
GSE61441	GSM1504876	kidney	clear cell renal cell carcinoma
GSE61441	GSM1504877	kidney	control
GSE61441	GSM1504878	kidney	clear cell renal cell carcinoma
GSE61441	GSM1504879	kidney	control
GSE61441	GSM1504880	kidney	clear cell renal cell carcinoma
GSE61441	GSM1504881	kidney	control
GSE61441	GSM1504882	kidney	clear cell renal cell carcinoma
GSE61441	GSM1504883	kidney	control
GSE61441	GSM1504884	kidney	clear cell renal cell carcinoma
GSE61441	GSM1504885	kidney	control
GSE61441	GSM1504886	kidney	clear cell renal cell carcinoma
GSE61441	GSM1504887	kidney	control
GSE61441	GSM1504888	kidney	clear cell renal cell carcinoma
GSE61441	GSM1504889	kidney	control
GSE61441	GSM1504890	kidney	clear cell renal cell carcinoma
GSE61441	GSM1504891	kidney	control
GSE61441	GSM1504892	kidney	clear cell renal cell carcinoma
GSE61441	GSM1504893	kidney	control
GSE61441	GSM1504894	kidney	clear cell renal cell carcinoma
GSE61441	GSM1504895	kidney	control
GSE61441	GSM1504896	kidney	clear cell renal cell carcinoma
GSE61441	GSM1504897	kidney	control
GSE61441	GSM1504898	kidney	clear cell renal cell carcinoma
GSE61441	GSM1504899	kidney	control
GSE61446	GSM1504928	liver	control
GSE61446	GSM1504929	liver	control
GSE61446	GSM1504930	liver	control
GSE61446	GSM1504931	liver	control
GSE61446	GSM1504932	liver	control
GSE61446	GSM1504933	liver	control
GSE61446	GSM1504934	liver	control
GSE61446	GSM1504935	liver	control
GSE61446	GSM1504936	liver	control
GSE61446	GSM1504937	liver	control
GSE61446	GSM1504938	liver	control
GSE61446	GSM1504939	liver	control
GSE61446	GSM1504940	liver	control
GSE61446	GSM1504941	liver	control
GSE61446	GSM1504942	liver	control
GSE61446	GSM1504943	liver	control
GSE61446	GSM1504944	liver	control
GSE61446	GSM1504945	liver	control
GSE61446	GSM1504946	liver	control
GSE61446	GSM1504947	liver	control
GSE61446	GSM1504948	liver	control
GSE61446	GSM1504949	liver	control
GSE61446	GSM1504950	liver	control
GSE61446	GSM1504951	liver	control
GSE61446	GSM1504952	liver	control
GSE61446	GSM1504953	liver	control
GSE61446	GSM1504954	liver	control
GSE61446	GSM1504955	liver	control
GSE61446	GSM1504956	liver	control
GSE61446	GSM1504957	liver	control
GSE61446	GSM1504958	liver	control
GSE61446	GSM1504959	liver	control
GSE61446	GSM1504960	liver	control
GSE61446	GSM1504961	liver	control
GSE61446	GSM1504962	liver	control
GSE61446	GSM1504963	liver	control
GSE61446	GSM1504964	liver	control
GSE61446	GSM1504965	liver	control
GSE61446	GSM1504966	liver	control
GSE61446	GSM1504967	liver	control
GSE61446	GSM1504968	liver	control
GSE61446	GSM1504969	liver	control
GSE61446	GSM1504970	liver	control
GSE61446	GSM1504971	liver	control
GSE61446	GSM1504972	liver	control
GSE61446	GSM1504973	liver	control
GSE61446	GSM1504974	liver	control
GSE61446	GSM1504975	liver	control
GSE61446	GSM1504976	liver	control
GSE61446	GSM1504977	liver	control
GSE61446	GSM1504978	liver	control
GSE61446	GSM1504979	liver	control
GSE61446	GSM1504980	liver	control
GSE61446	GSM1504981	liver	control
GSE61446	GSM1504982	liver	control
GSE61446	GSM1504983	liver	control
GSE61446	GSM1504984	liver	control
GSE61446	GSM1504985	liver	control
GSE61446	GSM1504986	liver	control
GSE61446	GSM1504987	liver	control
GSE61446	GSM1504988	liver	control
GSE61446	GSM1504989	liver	control
GSE61446	GSM1504990	liver	control
GSE61446	GSM1504991	liver	control
GSE61446	GSM1504992	liver	control
GSE61446	GSM1504993	liver	control
GSE61446	GSM1504994	liver	control
GSE61450	GSM1505013	subcutaneous adipose tissue	control
GSE61450	GSM1505014	subcutaneous adipose tissue	control
GSE61450	GSM1505015	subcutaneous adipose tissue	control
GSE61450	GSM1505016	subcutaneous adipose tissue	control
GSE61450	GSM1505017	subcutaneous adipose tissue	control
GSE61450	GSM1505018	subcutaneous adipose tissue	control
GSE61450	GSM1505019	subcutaneous adipose tissue	control
GSE61450	GSM1505020	subcutaneous adipose tissue	control
GSE61450	GSM1505021	subcutaneous adipose tissue	control
GSE61450	GSM1505022	subcutaneous adipose tissue	control
GSE61450	GSM1505023	subcutaneous adipose tissue	control
GSE61450	GSM1505024	subcutaneous adipose tissue	control
GSE61450	GSM1505025	subcutaneous adipose tissue	control
GSE61450	GSM1505026	subcutaneous adipose tissue	control
GSE61450	GSM1505027	subcutaneous adipose tissue	control
GSE61450	GSM1505028	subcutaneous adipose tissue	control
GSE61450	GSM1505029	subcutaneous adipose tissue	control
GSE61450	GSM1505030	subcutaneous adipose tissue	control
GSE61450	GSM1505031	subcutaneous adipose tissue	control
GSE61450	GSM1505032	subcutaneous adipose tissue	control
GSE61450	GSM1505033	subcutaneous adipose tissue	control
GSE61450	GSM1505034	subcutaneous adipose tissue	control
GSE61450	GSM1505035	subcutaneous adipose tissue	control
GSE61450	GSM1505036	subcutaneous adipose tissue	control
GSE61450	GSM1505037	subcutaneous adipose tissue	control
GSE61450	GSM1505038	subcutaneous adipose tissue	control
GSE61450	GSM1505039	subcutaneous adipose tissue	control
GSE61450	GSM1505040	subcutaneous adipose tissue	control
GSE61450	GSM1505041	subcutaneous adipose tissue	control
GSE61450	GSM1505042	subcutaneous adipose tissue	control
GSE61450	GSM1505043	subcutaneous adipose tissue	control
GSE61450	GSM1505044	subcutaneous adipose tissue	control
GSE61450	GSM1505045	subcutaneous adipose tissue	control
GSE61450	GSM1505046	subcutaneous adipose tissue	control
GSE61450	GSM1505047	subcutaneous adipose tissue	control
GSE61450	GSM1505048	subcutaneous adipose tissue	control
GSE61450	GSM1505049	subcutaneous adipose tissue	control
GSE61450	GSM1505050	subcutaneous adipose tissue	control
GSE61450	GSM1505051	subcutaneous adipose tissue	control
GSE61450	GSM1505052	subcutaneous adipose tissue	control
GSE61450	GSM1505053	subcutaneous adipose tissue	control
GSE61450	GSM1505054	subcutaneous adipose tissue	control
GSE61450	GSM1505055	subcutaneous adipose tissue	control
GSE61450	GSM1505056	subcutaneous adipose tissue	control
GSE61450	GSM1505057	subcutaneous adipose tissue	control
GSE61450	GSM1505058	subcutaneous adipose tissue	control
GSE61450	GSM1505059	subcutaneous adipose tissue	control
GSE61450	GSM1505060	subcutaneous adipose tissue	control
GSE61450	GSM1505061	subcutaneous adipose tissue	control
GSE61450	GSM1505062	subcutaneous adipose tissue	control
GSE61450	GSM1505063	subcutaneous adipose tissue	control
GSE61450	GSM1505064	subcutaneous adipose tissue	control
GSE61450	GSM1505065	subcutaneous adipose tissue	control
GSE61450	GSM1505066	subcutaneous adipose tissue	control
GSE61450	GSM1505067	subcutaneous adipose tissue	control
GSE61450	GSM1505068	subcutaneous adipose tissue	control
GSE61450	GSM1505069	subcutaneous adipose tissue	control
GSE61450	GSM1505070	subcutaneous adipose tissue	control
GSE61450	GSM1505071	subcutaneous adipose tissue	control
GSE61450	GSM1505072	subcutaneous adipose tissue	control
GSE61450	GSM1505073	subcutaneous adipose tissue	control
GSE61450	GSM1505074	subcutaneous adipose tissue	control
GSE61450	GSM1505075	subcutaneous adipose tissue	control
GSE61450	GSM1505076	subcutaneous adipose tissue	control
GSE61450	GSM1505077	subcutaneous adipose tissue	control
GSE61450	GSM1505078	subcutaneous adipose tissue	control
GSE61450	GSM1505079	subcutaneous adipose tissue	control
GSE61450	GSM1505080	subcutaneous adipose tissue	control
GSE61450	GSM1505081	subcutaneous adipose tissue	control
GSE61450	GSM1505082	subcutaneous adipose tissue	control
GSE61450	GSM1505083	subcutaneous adipose tissue	control
GSE61452	GSM1505084	muscle	control
GSE61452	GSM1505085	muscle	control
GSE61452	GSM1505086	muscle	control
GSE61452	GSM1505087	muscle	control
GSE61452	GSM1505088	muscle	control
GSE61452	GSM1505089	muscle	control
GSE61452	GSM1505090	muscle	control
GSE61452	GSM1505091	muscle	control
GSE61452	GSM1505092	muscle	control
GSE61452	GSM1505093	muscle	control
GSE61452	GSM1505094	muscle	control
GSE61452	GSM1505095	muscle	control
GSE61452	GSM1505096	muscle	control
GSE61452	GSM1505097	muscle	control
GSE61452	GSM1505098	muscle	control
GSE61452	GSM1505099	muscle	control
GSE61452	GSM1505100	muscle	control
GSE61452	GSM1505101	muscle	control
GSE61452	GSM1505102	muscle	control
GSE61452	GSM1505103	muscle	control
GSE61452	GSM1505104	muscle	control
GSE61452	GSM1505105	muscle	control
GSE61452	GSM1505106	muscle	control
GSE61452	GSM1505107	muscle	control
GSE61452	GSM1505108	muscle	control
GSE61452	GSM1505109	muscle	control
GSE61452	GSM1505110	muscle	control
GSE61452	GSM1505111	muscle	control
GSE61452	GSM1505112	muscle	control
GSE61452	GSM1505113	muscle	control
GSE61452	GSM1505114	muscle	control
GSE61452	GSM1505115	muscle	control
GSE61452	GSM1505116	muscle	control
GSE61452	GSM1505117	muscle	control
GSE61452	GSM1505118	muscle	control
GSE61452	GSM1505119	muscle	control
GSE61452	GSM1505120	muscle	control
GSE61452	GSM1505121	muscle	control
GSE61452	GSM1505122	muscle	control
GSE61452	GSM1505123	muscle	control
GSE61452	GSM1505124	muscle	control
GSE61452	GSM1505125	muscle	control
GSE61452	GSM1505126	muscle	control
GSE61452	GSM1505127	muscle	control
GSE61452	GSM1505128	muscle	control
GSE61452	GSM1505129	muscle	control
GSE61452	GSM1505130	muscle	control
GSE61452	GSM1505131	muscle	control
GSE61452	GSM1505132	muscle	control
GSE61452	GSM1505133	muscle	control
GSE61452	GSM1505134	muscle	control
GSE61452	GSM1505135	muscle	control
GSE61452	GSM1505136	muscle	control
GSE61452	GSM1505137	muscle	control
GSE61452	GSM1505138	muscle	control
GSE61452	GSM1505139	muscle	control
GSE61452	GSM1505140	muscle	control
GSE61452	GSM1505141	muscle	control
GSE61452	GSM1505142	muscle	control
GSE61452	GSM1505143	muscle	control
GSE61453	GSM1505144	abdominal adipose tissue	control
GSE61453	GSM1505145	abdominal adipose tissue	control
GSE61453	GSM1505146	abdominal adipose tissue	control
GSE61453	GSM1505147	abdominal adipose tissue	control
GSE61453	GSM1505148	abdominal adipose tissue	control
GSE61453	GSM1505149	abdominal adipose tissue	control
GSE61453	GSM1505150	abdominal adipose tissue	control
GSE61453	GSM1505151	abdominal adipose tissue	control
GSE61453	GSM1505152	abdominal adipose tissue	control
GSE61453	GSM1505153	abdominal adipose tissue	control
GSE61453	GSM1505154	abdominal adipose tissue	control
GSE61453	GSM1505155	abdominal adipose tissue	control
GSE61453	GSM1505156	abdominal adipose tissue	control
GSE61453	GSM1505157	abdominal adipose tissue	control
GSE61453	GSM1505158	abdominal adipose tissue	control
GSE61453	GSM1505159	abdominal adipose tissue	control
GSE61453	GSM1505160	abdominal adipose tissue	control
GSE61453	GSM1505161	abdominal adipose tissue	control
GSE61453	GSM1505162	abdominal adipose tissue	control
GSE61453	GSM1505163	abdominal adipose tissue	control
GSE61453	GSM1505164	abdominal adipose tissue	control
GSE61453	GSM1505165	abdominal adipose tissue	control
GSE61453	GSM1505166	abdominal adipose tissue	control
GSE61453	GSM1505167	abdominal adipose tissue	control
GSE61453	GSM1505168	abdominal adipose tissue	control
GSE61453	GSM1505169	abdominal adipose tissue	control
GSE61453	GSM1505170	abdominal adipose tissue	control
GSE61453	GSM1505171	abdominal adipose tissue	control
GSE61453	GSM1505172	abdominal adipose tissue	control
GSE61453	GSM1505173	abdominal adipose tissue	control
GSE61453	GSM1505174	abdominal adipose tissue	control
GSE61453	GSM1505175	abdominal adipose tissue	control
GSE61453	GSM1505176	abdominal adipose tissue	control
GSE61453	GSM1505177	abdominal adipose tissue	control
GSE61453	GSM1505178	abdominal adipose tissue	control
GSE61453	GSM1505179	abdominal adipose tissue	control
GSE61453	GSM1505180	abdominal adipose tissue	control
GSE61453	GSM1505181	abdominal adipose tissue	control
GSE61453	GSM1505182	abdominal adipose tissue	control
GSE61453	GSM1505183	abdominal adipose tissue	control
GSE61453	GSM1505184	abdominal adipose tissue	control
GSE61453	GSM1505185	abdominal adipose tissue	control
GSE61453	GSM1505186	abdominal adipose tissue	control
GSE61453	GSM1505187	abdominal adipose tissue	control
GSE61453	GSM1505188	abdominal adipose tissue	control
GSE61453	GSM1505189	abdominal adipose tissue	control
GSE61453	GSM1505190	abdominal adipose tissue	control
GSE61453	GSM1505191	abdominal adipose tissue	control
GSE61453	GSM1505192	abdominal adipose tissue	control
GSE61453	GSM1505193	abdominal adipose tissue	control
GSE61453	GSM1505194	abdominal adipose tissue	control
GSE61453	GSM1505195	abdominal adipose tissue	control
GSE61453	GSM1505196	abdominal adipose tissue	control
GSE61453	GSM1505197	abdominal adipose tissue	control
GSE61453	GSM1505198	abdominal adipose tissue	control
GSE61453	GSM1505199	abdominal adipose tissue	control
GSE61453	GSM1505200	abdominal adipose tissue	control
GSE61453	GSM1505201	abdominal adipose tissue	control
GSE61453	GSM1505202	abdominal adipose tissue	control
GSE61453	GSM1505203	abdominal adipose tissue	control
GSE61453	GSM1505204	abdominal adipose tissue	control
GSE61453	GSM1505205	abdominal adipose tissue	control
GSE61453	GSM1505206	abdominal adipose tissue	control
GSE61453	GSM1505207	abdominal adipose tissue	control
GSE61453	GSM1505208	abdominal adipose tissue	control
GSE61453	GSM1505209	abdominal adipose tissue	control
GSE61453	GSM1505210	abdominal adipose tissue	control
GSE61453	GSM1505211	abdominal adipose tissue	control
GSE61453	GSM1505212	abdominal adipose tissue	control
GSE61453	GSM1505213	abdominal adipose tissue	control
GSE61453	GSM1505214	abdominal adipose tissue	control
GSE61467	GSM1505458	intestine	adjacent normal
GSE61467	GSM1505461	intestine	adjacent normal
GSE61467	GSM1505463	intestine	adjacent normal
GSE61467	GSM1505464	intestine	adjacent normal
GSE61467	GSM1505469	intestine	adjacent normal
GSE61467	GSM1505470	intestine	adjacent normal
GSE61467	GSM1505471	intestine	adjacent normal
GSE61467	GSM1505474	intestine	adjacent normal
GSE61467	GSM1505476	intestine	adjacent normal
GSE61467	GSM1505478	intestine	adjacent normal
GSE61467	GSM1505479	intestine	adjacent normal
GSE61467	GSM1505481	intestine	adjacent normal
GSE61467	GSM1505484	intestine	adjacent normal
GSE61467	GSM1505492	intestine	small bowel adenocarcinoma
GSE61467	GSM1505493	intestine	small bowel adenocarcinoma
GSE61467	GSM1505495	intestine	small bowel adenocarcinoma
GSE61467	GSM1505496	intestine	small bowel adenocarcinoma
GSE61467	GSM1505498	intestine	small bowel adenocarcinoma
GSE61467	GSM1505500	intestine	small bowel adenocarcinoma
GSE61467	GSM1505502	intestine	small bowel adenocarcinoma
GSE61467	GSM1505504	intestine	small bowel adenocarcinoma
GSE61467	GSM1505506	intestine	small bowel adenocarcinoma
GSE61467	GSM1505508	intestine	small bowel adenocarcinoma
GSE61467	GSM1505511	intestine	small bowel adenocarcinoma
GSE61496	GSM1506276	whole blood	control
GSE61496	GSM1506277	whole blood	control
GSE61496	GSM1506278	whole blood	control
GSE61496	GSM1506279	whole blood	control
GSE61496	GSM1506280	whole blood	control
GSE61496	GSM1506281	whole blood	control
GSE61496	GSM1506282	whole blood	control
GSE61496	GSM1506283	whole blood	control
GSE61496	GSM1506284	whole blood	control
GSE61496	GSM1506285	whole blood	control
GSE61496	GSM1506286	whole blood	control
GSE61496	GSM1506287	whole blood	control
GSE61496	GSM1506288	whole blood	control
GSE61496	GSM1506289	whole blood	control
GSE61496	GSM1506290	whole blood	control
GSE61496	GSM1506291	whole blood	control
GSE61496	GSM1506292	whole blood	control
GSE61496	GSM1506293	whole blood	control
GSE61496	GSM1506294	whole blood	control
GSE61496	GSM1506295	whole blood	control
GSE61496	GSM1506296	whole blood	control
GSE61496	GSM1506297	whole blood	control
GSE61496	GSM1506298	whole blood	control
GSE61496	GSM1506299	whole blood	control
GSE61496	GSM1506300	whole blood	control
GSE61496	GSM1506301	whole blood	control
GSE61496	GSM1506302	whole blood	control
GSE61496	GSM1506303	whole blood	control
GSE61496	GSM1506304	whole blood	control
GSE61496	GSM1506305	whole blood	control
GSE61496	GSM1506306	whole blood	control
GSE61496	GSM1506307	whole blood	control
GSE61496	GSM1506308	whole blood	control
GSE61496	GSM1506309	whole blood	control
GSE61496	GSM1506310	whole blood	control
GSE61496	GSM1506311	whole blood	control
GSE61496	GSM1506312	whole blood	control
GSE61496	GSM1506313	whole blood	control
GSE61496	GSM1506314	whole blood	control
GSE61496	GSM1506315	whole blood	control
GSE61496	GSM1506316	whole blood	control
GSE61496	GSM1506317	whole blood	control
GSE61496	GSM1506318	whole blood	control
GSE61496	GSM1506319	whole blood	control
GSE61496	GSM1506320	whole blood	control
GSE61496	GSM1506321	whole blood	control
GSE61496	GSM1506322	whole blood	control
GSE61496	GSM1506323	whole blood	control
GSE61496	GSM1506324	whole blood	control
GSE61496	GSM1506325	whole blood	control
GSE61496	GSM1506326	whole blood	control
GSE61496	GSM1506327	whole blood	control
GSE61496	GSM1506328	whole blood	control
GSE61496	GSM1506329	whole blood	control
GSE61496	GSM1506330	whole blood	control
GSE61496	GSM1506331	whole blood	control
GSE61496	GSM1506332	whole blood	control
GSE61496	GSM1506333	whole blood	control
GSE61496	GSM1506334	whole blood	control
GSE61496	GSM1506335	whole blood	control
GSE61496	GSM1506336	whole blood	control
GSE61496	GSM1506337	whole blood	control
GSE61496	GSM1506338	whole blood	control
GSE61496	GSM1506339	whole blood	control
GSE61496	GSM1506340	whole blood	control
GSE61496	GSM1506341	whole blood	control
GSE61496	GSM1506342	whole blood	control
GSE61496	GSM1506343	whole blood	control
GSE61496	GSM1506344	whole blood	control
GSE61496	GSM1506345	whole blood	control
GSE61496	GSM1506346	whole blood	control
GSE61496	GSM1506347	whole blood	control
GSE61496	GSM1506348	whole blood	control
GSE61496	GSM1506349	whole blood	control
GSE61496	GSM1506350	whole blood	control
GSE61496	GSM1506351	whole blood	control
GSE61496	GSM1506352	whole blood	control
GSE61496	GSM1506353	whole blood	control
GSE61496	GSM1506354	whole blood	control
GSE61496	GSM1506355	whole blood	control
GSE61496	GSM1506356	whole blood	control
GSE61496	GSM1506357	whole blood	control
GSE61496	GSM1506358	whole blood	control
GSE61496	GSM1506359	whole blood	control
GSE61496	GSM1506360	whole blood	control
GSE61496	GSM1506361	whole blood	control
GSE61496	GSM1506362	whole blood	control
GSE61496	GSM1506363	whole blood	control
GSE61496	GSM1506364	whole blood	control
GSE61496	GSM1506365	whole blood	control
GSE61496	GSM1506366	whole blood	control
GSE61496	GSM1506367	whole blood	control
GSE61496	GSM1506368	whole blood	control
GSE61496	GSM1506369	whole blood	control
GSE61496	GSM1506370	whole blood	control
GSE61496	GSM1506371	whole blood	control
GSE61496	GSM1506372	whole blood	control
GSE61496	GSM1506373	whole blood	control
GSE61496	GSM1506374	whole blood	control
GSE61496	GSM1506375	whole blood	control
GSE61496	GSM1506376	whole blood	control
GSE61496	GSM1506377	whole blood	control
GSE61496	GSM1506378	whole blood	control
GSE61496	GSM1506379	whole blood	control
GSE61496	GSM1506380	whole blood	control
GSE61496	GSM1506381	whole blood	control
GSE61496	GSM1506382	whole blood	control
GSE61496	GSM1506383	whole blood	control
GSE61496	GSM1506384	whole blood	control
GSE61496	GSM1506385	whole blood	control
GSE61496	GSM1506386	whole blood	control
GSE61496	GSM1506387	whole blood	control
GSE61496	GSM1506388	whole blood	control
GSE61496	GSM1506389	whole blood	control
GSE61496	GSM1506390	whole blood	control
GSE61496	GSM1506391	whole blood	control
GSE61496	GSM1506392	whole blood	control
GSE61496	GSM1506393	whole blood	control
GSE61496	GSM1506394	whole blood	control
GSE61496	GSM1506395	whole blood	control
GSE61496	GSM1506396	whole blood	control
GSE61496	GSM1506397	whole blood	control
GSE61496	GSM1506398	whole blood	control
GSE61496	GSM1506399	whole blood	control
GSE61496	GSM1506400	whole blood	control
GSE61496	GSM1506401	whole blood	control
GSE61496	GSM1506402	whole blood	control
GSE61496	GSM1506403	whole blood	control
GSE61496	GSM1506404	whole blood	control
GSE61496	GSM1506405	whole blood	control
GSE61496	GSM1506406	whole blood	control
GSE61496	GSM1506407	whole blood	control
GSE61496	GSM1506408	whole blood	control
GSE61496	GSM1506409	whole blood	control
GSE61496	GSM1506410	whole blood	control
GSE61496	GSM1506411	whole blood	control
GSE61496	GSM1506412	whole blood	control
GSE61496	GSM1506413	whole blood	control
GSE61496	GSM1506414	whole blood	control
GSE61496	GSM1506415	whole blood	control
GSE61496	GSM1506416	whole blood	control
GSE61496	GSM1506417	whole blood	control
GSE61496	GSM1506418	whole blood	control
GSE61496	GSM1506419	whole blood	control
GSE61496	GSM1506420	whole blood	control
GSE61496	GSM1506421	whole blood	control
GSE61496	GSM1506422	whole blood	control
GSE61496	GSM1506423	whole blood	control
GSE61496	GSM1506424	whole blood	control
GSE61496	GSM1506425	whole blood	control
GSE61496	GSM1506426	whole blood	control
GSE61496	GSM1506427	whole blood	control
GSE61496	GSM1506428	whole blood	control
GSE61496	GSM1506429	whole blood	control
GSE61496	GSM1506430	whole blood	control
GSE61496	GSM1506431	whole blood	control
GSE61496	GSM1506432	whole blood	control
GSE61496	GSM1506433	whole blood	control
GSE61496	GSM1506434	whole blood	control
GSE61496	GSM1506435	whole blood	control
GSE61496	GSM1506436	whole blood	control
GSE61496	GSM1506437	whole blood	control
GSE61496	GSM1506438	whole blood	control
GSE61496	GSM1506439	whole blood	control
GSE61496	GSM1506440	whole blood	control
GSE61496	GSM1506441	whole blood	control
GSE61496	GSM1506442	whole blood	control
GSE61496	GSM1506443	whole blood	control
GSE61496	GSM1506444	whole blood	control
GSE61496	GSM1506445	whole blood	control
GSE61496	GSM1506446	whole blood	control
GSE61496	GSM1506447	whole blood	control
GSE61496	GSM1506448	whole blood	control
GSE61496	GSM1506449	whole blood	control
GSE61496	GSM1506450	whole blood	control
GSE61496	GSM1506451	whole blood	control
GSE61496	GSM1506452	whole blood	control
GSE61496	GSM1506453	whole blood	control
GSE61496	GSM1506454	whole blood	control
GSE61496	GSM1506455	whole blood	control
GSE61496	GSM1506456	whole blood	control
GSE61496	GSM1506457	whole blood	control
GSE61496	GSM1506458	whole blood	control
GSE61496	GSM1506459	whole blood	control
GSE61496	GSM1506460	whole blood	control
GSE61496	GSM1506461	whole blood	control
GSE61496	GSM1506462	whole blood	control
GSE61496	GSM1506463	whole blood	control
GSE61496	GSM1506464	whole blood	control
GSE61496	GSM1506465	whole blood	control
GSE61496	GSM1506466	whole blood	control
GSE61496	GSM1506467	whole blood	control
GSE61496	GSM1506468	whole blood	control
GSE61496	GSM1506469	whole blood	control
GSE61496	GSM1506470	whole blood	control
GSE61496	GSM1506471	whole blood	control
GSE61496	GSM1506472	whole blood	control
GSE61496	GSM1506473	whole blood	control
GSE61496	GSM1506474	whole blood	control
GSE61496	GSM1506475	whole blood	control
GSE61496	GSM1506476	whole blood	control
GSE61496	GSM1506477	whole blood	control
GSE61496	GSM1506478	whole blood	control
GSE61496	GSM1506479	whole blood	control
GSE61496	GSM1506480	whole blood	control
GSE61496	GSM1506481	whole blood	control
GSE61496	GSM1506482	whole blood	control
GSE61496	GSM1506483	whole blood	control
GSE61496	GSM1506484	whole blood	control
GSE61496	GSM1506485	whole blood	control
GSE61496	GSM1506486	whole blood	control
GSE61496	GSM1506487	whole blood	control
GSE61496	GSM1506488	whole blood	control
GSE61496	GSM1506489	whole blood	control
GSE61496	GSM1506490	whole blood	control
GSE61496	GSM1506491	whole blood	control
GSE61496	GSM1506492	whole blood	control
GSE61496	GSM1506493	whole blood	control
GSE61496	GSM1506494	whole blood	control
GSE61496	GSM1506495	whole blood	control
GSE61496	GSM1506496	whole blood	control
GSE61496	GSM1506497	whole blood	control
GSE61496	GSM1506498	whole blood	control
GSE61496	GSM1506499	whole blood	control
GSE61496	GSM1506500	whole blood	control
GSE61496	GSM1506501	whole blood	control
GSE61496	GSM1506502	whole blood	control
GSE61496	GSM1506503	whole blood	control
GSE61496	GSM1506504	whole blood	control
GSE61496	GSM1506505	whole blood	control
GSE61496	GSM1506506	whole blood	control
GSE61496	GSM1506507	whole blood	control
GSE61496	GSM1506508	whole blood	control
GSE61496	GSM1506509	whole blood	control
GSE61496	GSM1506510	whole blood	control
GSE61496	GSM1506511	whole blood	control
GSE61496	GSM1506512	whole blood	control
GSE61496	GSM1506513	whole blood	control
GSE61496	GSM1506514	whole blood	control
GSE61496	GSM1506515	whole blood	control
GSE61496	GSM1506516	whole blood	control
GSE61496	GSM1506517	whole blood	control
GSE61496	GSM1506518	whole blood	control
GSE61496	GSM1506519	whole blood	control
GSE61496	GSM1506520	whole blood	control
GSE61496	GSM1506521	whole blood	control
GSE61496	GSM1506522	whole blood	control
GSE61496	GSM1506523	whole blood	control
GSE61496	GSM1506524	whole blood	control
GSE61496	GSM1506525	whole blood	control
GSE61496	GSM1506526	whole blood	control
GSE61496	GSM1506527	whole blood	control
GSE61496	GSM1506528	whole blood	control
GSE61496	GSM1506529	whole blood	control
GSE61496	GSM1506530	whole blood	control
GSE61496	GSM1506531	whole blood	control
GSE61496	GSM1506532	whole blood	control
GSE61496	GSM1506533	whole blood	control
GSE61496	GSM1506534	whole blood	control
GSE61496	GSM1506535	whole blood	control
GSE61496	GSM1506536	whole blood	control
GSE61496	GSM1506537	whole blood	control
GSE61496	GSM1506538	whole blood	control
GSE61496	GSM1506539	whole blood	control
GSE61496	GSM1506540	whole blood	control
GSE61496	GSM1506541	whole blood	control
GSE61496	GSM1506542	whole blood	control
GSE61496	GSM1506543	whole blood	control
GSE61496	GSM1506544	whole blood	control
GSE61496	GSM1506545	whole blood	control
GSE61496	GSM1506546	whole blood	control
GSE61496	GSM1506547	whole blood	control
GSE61496	GSM1506548	whole blood	control
GSE61496	GSM1506549	whole blood	control
GSE61496	GSM1506550	whole blood	control
GSE61496	GSM1506551	whole blood	control
GSE61496	GSM1506552	whole blood	control
GSE61496	GSM1506553	whole blood	control
GSE61496	GSM1506554	whole blood	control
GSE61496	GSM1506555	whole blood	control
GSE61496	GSM1506556	whole blood	control
GSE61496	GSM1506557	whole blood	control
GSE61496	GSM1506558	whole blood	control
GSE61496	GSM1506559	whole blood	control
GSE61496	GSM1506560	whole blood	control
GSE61496	GSM1506561	whole blood	control
GSE61496	GSM1506562	whole blood	control
GSE61496	GSM1506563	whole blood	control
GSE61496	GSM1506564	whole blood	control
GSE61496	GSM1506565	whole blood	control
GSE61496	GSM1506566	whole blood	control
GSE61496	GSM1506567	whole blood	control
GSE61496	GSM1506568	whole blood	control
GSE61496	GSM1506569	whole blood	control
GSE61496	GSM1506570	whole blood	control
GSE61496	GSM1506571	whole blood	control
GSE61496	GSM1506572	whole blood	control
GSE61496	GSM1506573	whole blood	control
GSE61496	GSM1506574	whole blood	control
GSE61496	GSM1506575	whole blood	control
GSE61496	GSM1506576	whole blood	control
GSE61496	GSM1506577	whole blood	control
GSE61496	GSM1506578	whole blood	control
GSE61496	GSM1506579	whole blood	control
GSE61496	GSM1506580	whole blood	control
GSE61496	GSM1506581	whole blood	control
GSE61496	GSM1506582	whole blood	control
GSE61496	GSM1506583	whole blood	control
GSE61496	GSM1506584	whole blood	control
GSE61496	GSM1506585	whole blood	control
GSE61496	GSM1506586	whole blood	control
GSE61496	GSM1506587	whole blood	control
GSE61653	GSM1509941	whole blood	control
GSE61653	GSM1509942	whole blood	control
GSE61653	GSM1509943	whole blood	control
GSE61653	GSM1509944	whole blood	control
GSE61653	GSM1509945	whole blood	control
GSE61653	GSM1509946	whole blood	control
GSE61653	GSM1509947	whole blood	control
GSE61653	GSM1509948	whole blood	control
GSE61653	GSM1509949	whole blood	control
GSE61653	GSM1509950	whole blood	control
GSE61653	GSM1509951	whole blood	control
GSE61653	GSM1509952	whole blood	control
GSE61653	GSM1509953	whole blood	control
GSE61653	GSM1509954	whole blood	control
GSE61653	GSM1509955	whole blood	control
GSE61653	GSM1509956	whole blood	control
GSE61653	GSM1509957	whole blood	control
GSE61653	GSM1509958	whole blood	control
GSE61653	GSM1509959	whole blood	control
GSE61653	GSM1509960	whole blood	control
GSE61653	GSM1509961	whole blood	control
GSE61653	GSM1509962	whole blood	control
GSE61653	GSM1509963	whole blood	control
GSE61653	GSM1509964	whole blood	control
GSE61653	GSM1509965	whole blood	control
GSE61653	GSM1509966	whole blood	control
GSE61653	GSM1509967	whole blood	control
GSE61653	GSM1509968	whole blood	control
GSE61653	GSM1509969	whole blood	control
GSE61653	GSM1509970	whole blood	control
GSE61653	GSM1509971	whole blood	control
GSE61653	GSM1509972	whole blood	control
GSE61653	GSM1509973	whole blood	control
GSE61653	GSM1509974	whole blood	control
GSE61653	GSM1509975	whole blood	control
GSE61653	GSM1509976	whole blood	control
GSE61653	GSM1509977	whole blood	control
GSE61653	GSM1509978	whole blood	control
GSE61653	GSM1509979	whole blood	control
GSE61653	GSM1509980	whole blood	control
GSE61653	GSM1509981	whole blood	control
GSE61653	GSM1509982	whole blood	control
GSE61653	GSM1509983	whole blood	control
GSE61653	GSM1509984	whole blood	control
GSE61653	GSM1509985	whole blood	control
GSE61653	GSM1509986	whole blood	control
GSE61653	GSM1509987	whole blood	control
GSE61653	GSM1509988	whole blood	control
GSE61653	GSM1509989	whole blood	control
GSE61653	GSM1509990	whole blood	control
GSE61653	GSM1509991	whole blood	control
GSE61653	GSM1509992	whole blood	control
GSE61653	GSM1509993	whole blood	control
GSE61653	GSM1509994	whole blood	control
GSE61653	GSM1509995	whole blood	control
GSE61653	GSM1509996	whole blood	control
GSE61653	GSM1509997	whole blood	control
GSE61653	GSM1509998	whole blood	control
GSE61653	GSM1509999	whole blood	control
GSE61653	GSM1510000	whole blood	control
GSE61653	GSM1510001	whole blood	control
GSE61653	GSM1510002	whole blood	control
GSE61653	GSM1510003	whole blood	control
GSE61653	GSM1510004	whole blood	control
GSE61653	GSM1510005	whole blood	control
GSE61653	GSM1510006	whole blood	control
GSE61653	GSM1510007	whole blood	control
GSE61653	GSM1510008	whole blood	control
GSE61653	GSM1510009	whole blood	control
GSE61653	GSM1510010	whole blood	control
GSE61653	GSM1510011	whole blood	control
GSE61653	GSM1510012	whole blood	control
GSE61653	GSM1510013	whole blood	control
GSE61653	GSM1510014	whole blood	control
GSE61653	GSM1510015	whole blood	control
GSE61653	GSM1510016	whole blood	control
GSE61653	GSM1510017	whole blood	control
GSE61653	GSM1510018	whole blood	control
GSE61653	GSM1510019	whole blood	control
GSE61653	GSM1510020	whole blood	control
GSE61653	GSM1510021	whole blood	control
GSE61653	GSM1510022	whole blood	control
GSE61653	GSM1510023	whole blood	control
GSE61653	GSM1510024	whole blood	control
GSE61653	GSM1510025	whole blood	control
GSE61653	GSM1510026	whole blood	control
GSE61653	GSM1510027	whole blood	control
GSE61653	GSM1510028	whole blood	control
GSE61653	GSM1510029	whole blood	control
GSE61653	GSM1510030	whole blood	control
GSE61653	GSM1510031	whole blood	control
GSE61653	GSM1510032	whole blood	control
GSE61653	GSM1510033	whole blood	control
GSE61653	GSM1510034	whole blood	control
GSE61653	GSM1510035	whole blood	control
GSE61653	GSM1510036	whole blood	control
GSE61653	GSM1510037	whole blood	control
GSE61653	GSM1510038	whole blood	control
GSE61653	GSM1510039	whole blood	control
GSE61653	GSM1510040	whole blood	control
GSE61653	GSM1510041	whole blood	control
GSE61653	GSM1510042	whole blood	control
GSE61653	GSM1510043	whole blood	control
GSE61653	GSM1510044	whole blood	control
GSE61653	GSM1510045	whole blood	control
GSE61653	GSM1510046	whole blood	control
GSE61653	GSM1510047	whole blood	control
GSE61653	GSM1510048	whole blood	control
GSE61653	GSM1510049	whole blood	control
GSE61653	GSM1510050	whole blood	control
GSE61653	GSM1510051	whole blood	control
GSE61653	GSM1510052	whole blood	control
GSE61653	GSM1510053	whole blood	control
GSE61653	GSM1510054	whole blood	control
GSE61653	GSM1510055	whole blood	control
GSE61653	GSM1510056	whole blood	control
GSE61653	GSM1510057	whole blood	control
GSE61653	GSM1510058	whole blood	control
GSE61653	GSM1510059	whole blood	control
GSE61653	GSM1510060	whole blood	control
GSE61653	GSM1510061	whole blood	control
GSE61653	GSM1510062	whole blood	control
GSE61653	GSM1510063	whole blood	control
GSE61653	GSM1510064	whole blood	control
GSE61653	GSM1510065	whole blood	control
GSE61653	GSM1510066	whole blood	control
GSE61653	GSM1510067	whole blood	control
GSE61653	GSM1510068	whole blood	control
GSE62003	GSM1518179	whole blood	type 2 diabetes
GSE62003	GSM1518180	whole blood	type 2 diabetes
GSE62003	GSM1518181	whole blood	type 2 diabetes
GSE62003	GSM1518182	whole blood	type 2 diabetes
GSE62003	GSM1518183	whole blood	type 2 diabetes
GSE62003	GSM1518184	whole blood	type 2 diabetes
GSE62003	GSM1518185	whole blood	type 2 diabetes
GSE62003	GSM1518186	whole blood	type 2 diabetes
GSE62003	GSM1518187	whole blood	type 2 diabetes
GSE62003	GSM1518188	whole blood	type 2 diabetes
GSE62003	GSM1518189	whole blood	type 2 diabetes
GSE62003	GSM1518192	whole blood	type 2 diabetes
GSE62003	GSM1518193	whole blood	type 2 diabetes
GSE62003	GSM1518194	whole blood	type 2 diabetes
GSE62003	GSM1518195	whole blood	type 2 diabetes
GSE62003	GSM1518198	whole blood	type 2 diabetes
GSE62003	GSM1518199	whole blood	type 2 diabetes
GSE62003	GSM1518200	whole blood	type 2 diabetes
GSE62003	GSM1518201	whole blood	type 2 diabetes
GSE62003	GSM1518204	whole blood	type 2 diabetes
GSE62003	GSM1518205	whole blood	type 2 diabetes
GSE62003	GSM1518206	whole blood	type 2 diabetes
GSE62003	GSM1518207	whole blood	type 2 diabetes
GSE62003	GSM1518208	whole blood	type 2 diabetes
GSE62003	GSM1518211	whole blood	type 2 diabetes
GSE62003	GSM1518212	whole blood	type 2 diabetes
GSE62003	GSM1518215	whole blood	type 2 diabetes
GSE62003	GSM1518216	whole blood	type 2 diabetes
GSE62003	GSM1518217	whole blood	type 2 diabetes
GSE62003	GSM1518218	whole blood	type 2 diabetes
GSE62003	GSM1518219	whole blood	type 2 diabetes
GSE62003	GSM1518220	whole blood	type 2 diabetes
GSE62003	GSM1518221	whole blood	type 2 diabetes
GSE62003	GSM1518222	whole blood	type 2 diabetes
GSE62003	GSM1518223	whole blood	type 2 diabetes
GSE62003	GSM1518224	whole blood	type 2 diabetes
GSE62003	GSM1518225	whole blood	type 2 diabetes
GSE62003	GSM1518226	whole blood	type 2 diabetes
GSE62003	GSM1518227	whole blood	type 2 diabetes
GSE62003	GSM1518228	whole blood	type 2 diabetes
GSE62003	GSM1518229	whole blood	type 2 diabetes
GSE62003	GSM1518230	whole blood	type 2 diabetes
GSE62003	GSM1518231	whole blood	type 2 diabetes
GSE62003	GSM1518232	whole blood	type 2 diabetes
GSE62003	GSM1518233	whole blood	type 2 diabetes
GSE62003	GSM1518234	whole blood	type 2 diabetes
GSE62003	GSM1518235	whole blood	type 2 diabetes
GSE62003	GSM1518236	whole blood	type 2 diabetes
GSE62003	GSM1518237	whole blood	type 2 diabetes
GSE62003	GSM1518238	whole blood	type 2 diabetes
GSE62003	GSM1518239	whole blood	type 2 diabetes
GSE62003	GSM1518240	whole blood	type 2 diabetes
GSE62003	GSM1518241	whole blood	type 2 diabetes
GSE62003	GSM1518242	whole blood	type 2 diabetes
GSE62003	GSM1518245	whole blood	type 2 diabetes
GSE62003	GSM1518246	whole blood	type 2 diabetes
GSE62003	GSM1518247	whole blood	type 2 diabetes
GSE62003	GSM1518248	whole blood	type 2 diabetes
GSE62219	GSM1522958	leukocyte	control
GSE62219	GSM1522959	leukocyte	control
GSE62219	GSM1522960	leukocyte	control
GSE62219	GSM1522961	leukocyte	control
GSE62219	GSM1522962	leukocyte	control
GSE62219	GSM1522963	leukocyte	control
GSE62219	GSM1522964	leukocyte	control
GSE62219	GSM1522965	leukocyte	control
GSE62219	GSM1522966	leukocyte	control
GSE62219	GSM1522967	leukocyte	control
GSE62219	GSM1522968	leukocyte	control
GSE62219	GSM1522969	leukocyte	control
GSE62219	GSM1522970	leukocyte	control
GSE62219	GSM1522971	leukocyte	control
GSE62219	GSM1522972	leukocyte	control
GSE62219	GSM1522973	leukocyte	control
GSE62219	GSM1522974	leukocyte	control
GSE62219	GSM1522975	leukocyte	control
GSE62219	GSM1522976	leukocyte	control
GSE62219	GSM1522977	leukocyte	control
GSE62219	GSM1522978	leukocyte	control
GSE62219	GSM1522979	leukocyte	control
GSE62219	GSM1522980	leukocyte	control
GSE62219	GSM1522981	leukocyte	control
GSE62219	GSM1522982	leukocyte	control
GSE62219	GSM1522983	leukocyte	control
GSE62219	GSM1522984	leukocyte	control
GSE62219	GSM1522985	leukocyte	control
GSE62219	GSM1522986	leukocyte	control
GSE62219	GSM1522987	leukocyte	control
GSE62219	GSM1522988	leukocyte	control
GSE62219	GSM1522989	leukocyte	control
GSE62219	GSM1522990	leukocyte	control
GSE62219	GSM1522991	leukocyte	control
GSE62219	GSM1522992	leukocyte	control
GSE62219	GSM1522993	leukocyte	control
GSE62219	GSM1522994	leukocyte	control
GSE62219	GSM1522995	leukocyte	control
GSE62219	GSM1522996	leukocyte	control
GSE62219	GSM1522997	leukocyte	control
GSE62219	GSM1522998	leukocyte	control
GSE62219	GSM1522999	leukocyte	control
GSE62219	GSM1523000	leukocyte	control
GSE62219	GSM1523001	leukocyte	control
GSE62219	GSM1523002	leukocyte	control
GSE62219	GSM1523003	leukocyte	control
GSE62219	GSM1523004	leukocyte	control
GSE62219	GSM1523005	leukocyte	control
GSE62219	GSM1523006	leukocyte	control
GSE62219	GSM1523007	leukocyte	control
GSE62219	GSM1523008	leukocyte	control
GSE62219	GSM1523009	leukocyte	control
GSE62219	GSM1523010	leukocyte	control
GSE62219	GSM1523011	leukocyte	control
GSE62219	GSM1523012	leukocyte	control
GSE62219	GSM1523013	leukocyte	control
GSE62219	GSM1523014	leukocyte	control
GSE62219	GSM1523015	leukocyte	control
GSE62219	GSM1523016	leukocyte	control
GSE62219	GSM1523017	leukocyte	control
GSE62298	GSM1524952	whole blood	acute myeloid leukemia
GSE62298	GSM1524953	whole blood	acute myeloid leukemia
GSE62298	GSM1524954	whole blood	acute myeloid leukemia
GSE62298	GSM1524955	whole blood	acute myeloid leukemia
GSE62298	GSM1524956	whole blood	acute myeloid leukemia
GSE62298	GSM1524957	whole blood	acute myeloid leukemia
GSE62298	GSM1524958	whole blood	acute myeloid leukemia
GSE62298	GSM1524959	whole blood	acute myeloid leukemia
GSE62298	GSM1524960	whole blood	acute myeloid leukemia
GSE62298	GSM1524961	whole blood	acute myeloid leukemia
GSE62298	GSM1524962	whole blood	acute myeloid leukemia
GSE62298	GSM1524963	whole blood	acute myeloid leukemia
GSE62298	GSM1524964	whole blood	acute myeloid leukemia
GSE62298	GSM1524965	whole blood	acute myeloid leukemia
GSE62298	GSM1524966	whole blood	acute myeloid leukemia
GSE62298	GSM1524967	whole blood	acute myeloid leukemia
GSE62298	GSM1524968	whole blood	acute myeloid leukemia
GSE62298	GSM1524969	whole blood	acute myeloid leukemia
GSE62298	GSM1524970	whole blood	acute myeloid leukemia
GSE62298	GSM1524971	whole blood	acute myeloid leukemia
GSE62298	GSM1524972	whole blood	acute myeloid leukemia
GSE62298	GSM1524973	whole blood	acute myeloid leukemia
GSE62298	GSM1524974	whole blood	acute myeloid leukemia
GSE62298	GSM1524975	whole blood	acute myeloid leukemia
GSE62298	GSM1524976	whole blood	acute myeloid leukemia
GSE62298	GSM1524977	whole blood	acute myeloid leukemia
GSE62298	GSM1524978	whole blood	acute myeloid leukemia
GSE62298	GSM1524979	whole blood	acute myeloid leukemia
GSE62298	GSM1524980	whole blood	acute myeloid leukemia
GSE62298	GSM1524981	whole blood	acute myeloid leukemia
GSE62298	GSM1524982	whole blood	acute myeloid leukemia
GSE62298	GSM1524983	whole blood	acute myeloid leukemia
GSE62298	GSM1524984	whole blood	acute myeloid leukemia
GSE62298	GSM1524985	whole blood	acute myeloid leukemia
GSE62298	GSM1524986	whole blood	acute myeloid leukemia
GSE62298	GSM1524987	whole blood	acute myeloid leukemia
GSE62298	GSM1524988	whole blood	acute myeloid leukemia
GSE62298	GSM1524989	whole blood	acute myeloid leukemia
GSE62298	GSM1524990	whole blood	acute myeloid leukemia
GSE62298	GSM1524991	whole blood	acute myeloid leukemia
GSE62298	GSM1524992	whole blood	acute myeloid leukemia
GSE62298	GSM1524993	whole blood	acute myeloid leukemia
GSE62298	GSM1524994	whole blood	acute myeloid leukemia
GSE62298	GSM1524995	whole blood	acute myeloid leukemia
GSE62298	GSM1524996	whole blood	acute myeloid leukemia
GSE62298	GSM1524997	whole blood	acute myeloid leukemia
GSE62298	GSM1524998	whole blood	acute myeloid leukemia
GSE62298	GSM1524999	whole blood	acute myeloid leukemia
GSE62298	GSM1525000	whole blood	acute myeloid leukemia
GSE62298	GSM1525001	whole blood	acute myeloid leukemia
GSE62298	GSM1525002	whole blood	acute myeloid leukemia
GSE62298	GSM1525003	whole blood	acute myeloid leukemia
GSE62298	GSM1525004	whole blood	acute myeloid leukemia
GSE62298	GSM1525005	whole blood	acute myeloid leukemia
GSE62298	GSM1525006	whole blood	acute myeloid leukemia
GSE62298	GSM1525007	whole blood	acute myeloid leukemia
GSE62298	GSM1525008	whole blood	acute myeloid leukemia
GSE62298	GSM1525009	whole blood	acute myeloid leukemia
GSE62298	GSM1525010	whole blood	acute myeloid leukemia
GSE62298	GSM1525011	whole blood	acute myeloid leukemia
GSE62298	GSM1525012	whole blood	acute myeloid leukemia
GSE62298	GSM1525013	whole blood	acute myeloid leukemia
GSE62298	GSM1525014	whole blood	acute myeloid leukemia
GSE62298	GSM1525015	whole blood	acute myeloid leukemia
GSE62298	GSM1525016	whole blood	acute myeloid leukemia
GSE62298	GSM1525017	whole blood	acute myeloid leukemia
GSE62298	GSM1525018	whole blood	acute myeloid leukemia
GSE62298	GSM1525019	whole blood	acute myeloid leukemia
GSE62336	GSM1525469	nasopharynx	adjacent normal
GSE62336	GSM1525470	nasopharynx	nasopharyngeal carcinoma
GSE62336	GSM1525471	nasopharynx	adjacent normal
GSE62336	GSM1525472	nasopharynx	nasopharyngeal carcinoma
GSE62336	GSM1525473	nasopharynx	adjacent normal
GSE62336	GSM1525474	nasopharynx	nasopharyngeal carcinoma
GSE62336	GSM1525475	nasopharynx	adjacent normal
GSE62336	GSM1525476	nasopharynx	nasopharyngeal carcinoma
GSE62336	GSM1525477	nasopharynx	adjacent normal
GSE62336	GSM1525478	nasopharynx	nasopharyngeal carcinoma
GSE62336	GSM1525479	nasopharynx	adjacent normal
GSE62336	GSM1525480	nasopharynx	nasopharyngeal carcinoma
GSE62336	GSM1525481	nasopharynx	adjacent normal
GSE62336	GSM1525482	nasopharynx	nasopharyngeal carcinoma
GSE62336	GSM1525483	nasopharynx	adjacent normal
GSE62336	GSM1525484	nasopharynx	nasopharyngeal carcinoma
GSE62336	GSM1525485	nasopharynx	adjacent normal
GSE62336	GSM1525486	nasopharynx	nasopharyngeal carcinoma
GSE62336	GSM1525487	nasopharynx	adjacent normal
GSE62336	GSM1525488	nasopharynx	nasopharyngeal carcinoma
GSE62336	GSM1525489	nasopharynx	adjacent normal
GSE62336	GSM1525490	nasopharynx	nasopharyngeal carcinoma
GSE62336	GSM1525491	nasopharynx	adjacent normal
GSE62336	GSM1525492	nasopharynx	nasopharyngeal carcinoma
GSE62336	GSM1525493	nasopharynx	adjacent normal
GSE62336	GSM1525494	nasopharynx	nasopharyngeal carcinoma
GSE62336	GSM1525495	nasopharynx	adjacent normal
GSE62336	GSM1525496	nasopharynx	nasopharyngeal carcinoma
GSE62336	GSM1525497	nasopharynx	adjacent normal
GSE62336	GSM1525498	nasopharynx	nasopharyngeal carcinoma
GSE62336	GSM1525499	nasopharynx	adjacent normal
GSE62336	GSM1525500	nasopharynx	nasopharyngeal carcinoma
GSE62336	GSM1525501	nasopharynx	adjacent normal
GSE62336	GSM1525502	nasopharynx	nasopharyngeal carcinoma
GSE62336	GSM1525503	nasopharynx	adjacent normal
GSE62336	GSM1525504	nasopharynx	nasopharyngeal carcinoma
GSE62336	GSM1525505	nasopharynx	adjacent normal
GSE62336	GSM1525506	nasopharynx	nasopharyngeal carcinoma
GSE62336	GSM1525507	nasopharynx	adjacent normal
GSE62336	GSM1525508	nasopharynx	nasopharyngeal carcinoma
GSE62336	GSM1525509	nasopharynx	adjacent normal
GSE62336	GSM1525510	nasopharynx	nasopharyngeal carcinoma
GSE62336	GSM1525511	nasopharynx	adjacent normal
GSE62336	GSM1525512	nasopharynx	nasopharyngeal carcinoma
GSE62336	GSM1525513	nasopharynx	adjacent normal
GSE62336	GSM1525514	nasopharynx	nasopharyngeal carcinoma
GSE62336	GSM1525515	nasopharynx	adjacent normal
GSE62336	GSM1525516	nasopharynx	nasopharyngeal carcinoma
GSE62336	GSM1525517	nasopharynx	adjacent normal
GSE62336	GSM1525518	nasopharynx	nasopharyngeal carcinoma
GSE62640	GSM1530611	pancreatic islet	control
GSE62640	GSM1530612	pancreatic islet	control
GSE62640	GSM1530613	pancreatic islet	control
GSE62640	GSM1530614	pancreatic islet	control
GSE62640	GSM1530615	pancreatic islet	control
GSE62640	GSM1530616	pancreatic islet	control
GSE62640	GSM1530617	pancreatic islet	control
GSE62640	GSM1530618	pancreatic islet	control
GSE62640	GSM1530619	pancreatic islet	control
GSE62640	GSM1530620	pancreatic islet	control
GSE62640	GSM1530621	pancreatic islet	control
GSE62640	GSM1530622	pancreatic islet	control
GSE62640	GSM1530623	pancreatic islet	control
GSE62640	GSM1530624	pancreatic islet	control
GSE62640	GSM1530625	pancreatic islet	control
GSE62640	GSM1530626	pancreatic islet	control
GSE62640	GSM1530627	pancreatic islet	control
GSE62640	GSM1530628	pancreatic islet	control
GSE62640	GSM1530629	pancreatic islet	control
GSE62640	GSM1530630	pancreatic islet	control
GSE62640	GSM1530631	pancreatic islet	control
GSE62640	GSM1530632	pancreatic islet	control
GSE62640	GSM1530633	pancreatic islet	control
GSE62640	GSM1530634	pancreatic islet	control
GSE62640	GSM1530635	pancreatic islet	control
GSE62640	GSM1530636	pancreatic islet	control
GSE62640	GSM1530637	pancreatic islet	control
GSE62640	GSM1530638	pancreatic islet	control
GSE62640	GSM1530639	pancreatic islet	control
GSE62640	GSM1530640	pancreatic islet	control
GSE62640	GSM1530641	pancreatic islet	control
GSE62640	GSM1530642	pancreatic islet	control
GSE62640	GSM1530643	pancreatic islet	control
GSE62640	GSM1530644	pancreatic islet	control
GSE62640	GSM1530645	pancreatic islet	control
GSE62640	GSM1530646	pancreatic islet	control
GSE62640	GSM1530647	pancreatic islet	control
GSE62640	GSM1530648	pancreatic islet	control
GSE62640	GSM1530649	pancreatic islet	control
GSE62640	GSM1530650	pancreatic islet	control
GSE62640	GSM1530651	pancreatic islet	control
GSE62640	GSM1530652	pancreatic islet	control
GSE62640	GSM1530653	pancreatic islet	control
GSE62640	GSM1530654	pancreatic islet	control
GSE62640	GSM1530655	pancreatic islet	control
GSE62640	GSM1530656	pancreatic islet	control
GSE62640	GSM1530657	pancreatic islet	control
GSE62640	GSM1530658	pancreatic islet	control
GSE62640	GSM1530659	pancreatic islet	control
GSE62640	GSM1530660	pancreatic islet	control
GSE62640	GSM1530661	pancreatic islet	control
GSE62640	GSM1530662	pancreatic islet	control
GSE62640	GSM1530663	pancreatic islet	control
GSE62640	GSM1530664	pancreatic islet	control
GSE62640	GSM1530665	pancreatic islet	control
GSE62640	GSM1530666	pancreatic islet	control
GSE62640	GSM1530667	pancreatic islet	control
GSE62640	GSM1530668	pancreatic islet	control
GSE62640	GSM1530669	pancreatic islet	control
GSE62640	GSM1530670	pancreatic islet	control
GSE62640	GSM1530671	pancreatic islet	control
GSE62640	GSM1530672	pancreatic islet	control
GSE62640	GSM1530673	pancreatic islet	control
GSE62640	GSM1530674	pancreatic islet	control
GSE62640	GSM1530675	pancreatic islet	control
GSE62640	GSM1530676	pancreatic islet	control
GSE62640	GSM1530677	pancreatic islet	control
GSE62640	GSM1530678	pancreatic islet	control
GSE62640	GSM1530679	pancreatic islet	control
GSE62640	GSM1530680	pancreatic islet	control
GSE62640	GSM1530681	pancreatic islet	control
GSE62640	GSM1530682	pancreatic islet	control
GSE62640	GSM1530683	pancreatic islet	control
GSE62640	GSM1530684	pancreatic islet	control
GSE62640	GSM1530685	pancreatic islet	control
GSE62640	GSM1530686	pancreatic islet	control
GSE62640	GSM1530687	pancreatic islet	control
GSE62640	GSM1530688	pancreatic islet	control
GSE62640	GSM1530689	pancreatic islet	control
GSE62640	GSM1530690	pancreatic islet	control
GSE62640	GSM1530691	pancreatic islet	control
GSE62640	GSM1530692	pancreatic islet	control
GSE62640	GSM1530693	pancreatic islet	control
GSE62640	GSM1530694	pancreatic islet	control
GSE62640	GSM1530695	pancreatic islet	control
GSE62640	GSM1530696	pancreatic islet	control
GSE62640	GSM1530697	pancreatic islet	control
GSE62727	GSM1532419	left atrium	atrial fibrillation
GSE62727	GSM1532420	left atrium	atrial fibrillation
GSE62727	GSM1532421	left atrium	atrial fibrillation
GSE62727	GSM1532422	left atrium	atrial fibrillation
GSE62727	GSM1532423	left atrium	atrial fibrillation
GSE62727	GSM1532424	left atrium	atrial fibrillation
GSE62727	GSM1532425	left atrium	atrial fibrillation
GSE62727	GSM1532426	left atrium	control
GSE62727	GSM1532427	left atrium	control
GSE62727	GSM1532428	left atrium	control
GSE62727	GSM1532429	left atrium	control
GSE62733	GSM1532553	chorionic villus	fetal growth restriction
GSE62733	GSM1532554	chorionic villus	fetal growth restriction
GSE62733	GSM1532555	chorionic villus	fetal growth restriction
GSE62733	GSM1532556	chorionic villus	fetal growth restriction
GSE62733	GSM1532557	chorionic villus	fetal growth restriction
GSE62733	GSM1532558	chorionic villus	fetal growth restriction
GSE62733	GSM1532559	chorionic villus	fetal growth restriction
GSE62733	GSM1532560	chorionic villus	fetal growth restriction
GSE62733	GSM1532561	chorionic villus	fetal growth restriction
GSE62733	GSM1532562	chorionic villus	fetal growth restriction
GSE62733	GSM1532563	chorionic villus	fetal growth restriction
GSE62733	GSM1532564	chorionic villus	fetal growth restriction
GSE62733	GSM1532565	chorionic villus	fetal growth restriction
GSE62733	GSM1532566	chorionic villus	fetal growth restriction
GSE62733	GSM1532567	chorionic villus	control
GSE62733	GSM1532568	chorionic villus	control
GSE62733	GSM1532569	chorionic villus	control
GSE62733	GSM1532570	chorionic villus	control
GSE62733	GSM1532571	chorionic villus	control
GSE62733	GSM1532572	chorionic villus	control
GSE62733	GSM1532573	chorionic villus	control
GSE62733	GSM1532574	chorionic villus	control
GSE62733	GSM1532575	chorionic villus	control
GSE62733	GSM1532576	chorionic villus	control
GSE62733	GSM1532577	chorionic villus	control
GSE62733	GSM1532578	chorionic villus	control
GSE62733	GSM1532579	chorionic villus	control
GSE62733	GSM1532580	chorionic villus	control
GSE62733	GSM1532581	chorionic villus	control
GSE62733	GSM1532582	chorionic villus	control
GSE62733	GSM1532583	chorionic villus	control
GSE62733	GSM1532585	chorionic villus	control
GSE62733	GSM1532587	chorionic villus	control
GSE62992	GSM1537691	whole blood	control
GSE62992	GSM1537692	whole blood	control
GSE62992	GSM1537693	whole blood	control
GSE62992	GSM1537694	whole blood	control
GSE62992	GSM1537695	whole blood	control
GSE62992	GSM1537696	whole blood	control
GSE62992	GSM1537697	whole blood	control
GSE62992	GSM1537698	whole blood	control
GSE62992	GSM1537699	whole blood	control
GSE62992	GSM1537700	whole blood	control
GSE62992	GSM1537701	whole blood	control
GSE62992	GSM1537702	whole blood	control
GSE62992	GSM1537703	whole blood	control
GSE62992	GSM1537704	whole blood	control
GSE62992	GSM1537705	whole blood	control
GSE62992	GSM1537706	whole blood	control
GSE62992	GSM1537707	whole blood	control
GSE62992	GSM1537708	whole blood	control
GSE62992	GSM1537709	whole blood	control
GSE62992	GSM1537710	whole blood	control
GSE62992	GSM1537711	whole blood	control
GSE62992	GSM1537712	whole blood	control
GSE62992	GSM1537713	whole blood	control
GSE62992	GSM1537714	whole blood	control
GSE62992	GSM1537715	whole blood	control
GSE62992	GSM1537716	whole blood	control
GSE62992	GSM1537717	whole blood	control
GSE62992	GSM1537718	whole blood	control
GSE62992	GSM1537719	whole blood	control
GSE62992	GSM1537720	whole blood	control
GSE62992	GSM1537721	whole blood	control
GSE62992	GSM1537722	whole blood	control
GSE62992	GSM1537723	whole blood	control
GSE62992	GSM1537724	whole blood	control
GSE62992	GSM1537725	whole blood	control
GSE62992	GSM1537726	whole blood	control
GSE62992	GSM1537727	whole blood	control
GSE62992	GSM1537728	whole blood	control
GSE62992	GSM1537729	whole blood	control
GSE62992	GSM1537730	whole blood	control
GSE62992	GSM1537731	whole blood	control
GSE62992	GSM1537732	whole blood	control
GSE62992	GSM1537733	whole blood	control
GSE62992	GSM1537734	whole blood	control
GSE62992	GSM1537735	whole blood	control
GSE62992	GSM1537736	whole blood	control
GSE62992	GSM1537737	whole blood	control
GSE62992	GSM1537738	whole blood	control
GSE62992	GSM1537739	whole blood	control
GSE62992	GSM1537740	whole blood	control
GSE62992	GSM1537741	whole blood	control
GSE62992	GSM1537742	whole blood	control
GSE62992	GSM1537743	whole blood	control
GSE62992	GSM1537744	whole blood	control
GSE62992	GSM1537745	whole blood	control
GSE62992	GSM1537746	whole blood	control
GSE62992	GSM1537747	whole blood	control
GSE62992	GSM1537748	whole blood	control
GSE62992	GSM1537749	whole blood	control
GSE62992	GSM1537750	whole blood	control
GSE62992	GSM1537751	whole blood	control
GSE62992	GSM1537752	whole blood	control
GSE62992	GSM1537753	whole blood	control
GSE62992	GSM1537754	whole blood	control
GSE62992	GSM1537755	whole blood	control
GSE62992	GSM1537756	whole blood	control
GSE62992	GSM1537757	whole blood	control
GSE62992	GSM1537758	whole blood	control
GSE62992	GSM1537759	whole blood	control
GSE62992	GSM1537760	whole blood	control
GSE62992	GSM1537761	whole blood	control
GSE62992	GSM1537762	whole blood	control
GSE62992	GSM1537763	whole blood	control
GSE62992	GSM1537764	whole blood	control
GSE62992	GSM1537765	whole blood	control
GSE62992	GSM1537766	whole blood	control
GSE62992	GSM1537767	whole blood	control
GSE62992	GSM1537768	whole blood	control
GSE62992	GSM1537769	whole blood	control
GSE62992	GSM1537770	whole blood	control
GSE62992	GSM1537771	whole blood	control
GSE62992	GSM1537772	whole blood	control
GSE62992	GSM1537773	whole blood	control
GSE62992	GSM1537774	whole blood	control
GSE62992	GSM1537775	whole blood	control
GSE62992	GSM1537776	whole blood	control
GSE62992	GSM1537777	whole blood	control
GSE62992	GSM1537778	whole blood	control
GSE62992	GSM1537779	whole blood	control
GSE62992	GSM1537780	whole blood	control
GSE62992	GSM1537781	whole blood	control
GSE62992	GSM1537782	whole blood	control
GSE62992	GSM1537783	whole blood	control
GSE62992	GSM1537784	whole blood	control
GSE62992	GSM1537785	whole blood	control
GSE62992	GSM1537786	whole blood	control
GSE62992	GSM1537787	whole blood	control
GSE62992	GSM1537788	whole blood	control
GSE62992	GSM1537789	whole blood	control
GSE62992	GSM1537790	whole blood	control
GSE63106	GSM1541309	cartilage	control
GSE63106	GSM1541310	cartilage	osteoarthritis
GSE63106	GSM1541311	cartilage	control
GSE63106	GSM1541312	cartilage	osteoarthritis
GSE63106	GSM1541313	cartilage	control
GSE63106	GSM1541314	cartilage	control
GSE63106	GSM1541315	cartilage	control
GSE63106	GSM1541316	cartilage	osteoarthritis
GSE63106	GSM1541317	cartilage	control
GSE63106	GSM1541318	cartilage	osteoarthritis
GSE63106	GSM1541319	cartilage	osteoarthritis
GSE63106	GSM1541320	cartilage	osteoarthritis
GSE63106	GSM1541321	cartilage	control
GSE63106	GSM1541322	cartilage	osteoarthritis
GSE63106	GSM1541323	cartilage	control
GSE63106	GSM1541324	cartilage	osteoarthritis
GSE63106	GSM1541325	cartilage	control
GSE63106	GSM1541326	cartilage	osteoarthritis
GSE63106	GSM1541327	cartilage	control
GSE63106	GSM1541328	cartilage	osteoarthritis
GSE63106	GSM1541329	cartilage	control
GSE63106	GSM1541330	cartilage	control
GSE63106	GSM1541331	cartilage	control
GSE63106	GSM1541332	cartilage	osteoarthritis
GSE63106	GSM1541333	cartilage	control
GSE63106	GSM1541334	cartilage	osteoarthritis
GSE63106	GSM1541335	cartilage	osteoarthritis
GSE63106	GSM1541336	cartilage	osteoarthritis
GSE63106	GSM1541337	cartilage	control
GSE63106	GSM1541338	cartilage	osteoarthritis
GSE63106	GSM1541339	cartilage	control
GSE63106	GSM1541340	cartilage	osteoarthritis
GSE63106	GSM1541341	cartilage	control
GSE63106	GSM1541342	cartilage	osteoarthritis
GSE63106	GSM1541343	cartilage	control
GSE63106	GSM1541344	cartilage	osteoarthritis
GSE63106	GSM1541345	cartilage	control
GSE63106	GSM1541346	cartilage	osteoarthritis
GSE63106	GSM1541347	cartilage	control
GSE63106	GSM1541348	cartilage	osteoarthritis
GSE63106	GSM1541349	cartilage	control
GSE63106	GSM1541350	cartilage	osteoarthritis
GSE63106	GSM1541351	cartilage	control
GSE63106	GSM1541352	cartilage	osteoarthritis
GSE63106	GSM1541353	cartilage	control
GSE63106	GSM1541354	cartilage	osteoarthritis
GSE63106	GSM1541355	cartilage	control
GSE63106	GSM1541356	cartilage	osteoarthritis
GSE63106	GSM1541357	cartilage	control
GSE63106	GSM1541358	cartilage	osteoarthritis
GSE63106	GSM1541359	cartilage	control
GSE63106	GSM1541360	cartilage	osteoarthritis
GSE63106	GSM1541361	cartilage	control
GSE63106	GSM1541362	cartilage	osteoarthritis
GSE63106	GSM1541363	cartilage	control
GSE63106	GSM1541364	cartilage	osteoarthritis
GSE63106	GSM1541365	cartilage	control
GSE63106	GSM1541366	cartilage	osteoarthritis
GSE63106	GSM1541367	cartilage	control
GSE63106	GSM1541368	cartilage	osteoarthritis
GSE63106	GSM1541369	cartilage	control
GSE63106	GSM1541370	cartilage	osteoarthritis
GSE63315	GSM1545680	epidermis	psoriasis
GSE63315	GSM1545681	epidermis	psoriasis
GSE63315	GSM1545682	epidermis	psoriasis
GSE63315	GSM1545683	epidermis	psoriasis
GSE63315	GSM1545684	epidermis	psoriasis
GSE63315	GSM1545685	epidermis	psoriasis
GSE63315	GSM1545686	epidermis	psoriasis
GSE63315	GSM1545687	epidermis	psoriasis
GSE63315	GSM1545688	epidermis	psoriasis
GSE63315	GSM1545689	epidermis	psoriasis
GSE63315	GSM1545690	epidermis	psoriasis
GSE63315	GSM1545691	epidermis	psoriasis
GSE63315	GSM1545692	epidermis	psoriasis
GSE63315	GSM1545693	epidermis	psoriasis
GSE63315	GSM1545694	epidermis	psoriasis
GSE63315	GSM1545695	epidermis	psoriasis
GSE63315	GSM1545696	epidermis	psoriasis
GSE63315	GSM1545697	epidermis	psoriasis
GSE63315	GSM1545698	epidermis	psoriasis
GSE63315	GSM1545699	epidermis	psoriasis
GSE63315	GSM1545700	epidermis	psoriasis
GSE63315	GSM1545701	epidermis	psoriasis
GSE63315	GSM1545702	epidermis	psoriasis
GSE63315	GSM1545703	epidermis	psoriasis
GSE63315	GSM1545704	epidermis	psoriasis
GSE63315	GSM1545705	epidermis	psoriasis
GSE63315	GSM1545706	epidermis	psoriasis
GSE63315	GSM1545707	epidermis	psoriasis
GSE63315	GSM1545708	epidermis	psoriasis
GSE63315	GSM1545709	epidermis	psoriasis
GSE63315	GSM1545710	epidermis	psoriasis
GSE63315	GSM1545711	epidermis	psoriasis
GSE63315	GSM1545712	epidermis	psoriasis
GSE63315	GSM1545713	epidermis	psoriasis
GSE63315	GSM1545714	epidermis	psoriasis
GSE63315	GSM1545715	epidermis	control
GSE63315	GSM1545716	epidermis	control
GSE63315	GSM1545717	epidermis	control
GSE63315	GSM1545718	epidermis	control
GSE63315	GSM1545719	epidermis	control
GSE63315	GSM1545720	epidermis	control
GSE63315	GSM1545721	epidermis	control
GSE63315	GSM1545722	epidermis	control
GSE63315	GSM1545723	epidermis	control
GSE63315	GSM1545724	epidermis	control
GSE63315	GSM1545725	epidermis	control
GSE63315	GSM1545726	epidermis	control
GSE63347	GSM1546373	brain - hippocampus	Down syndrome
GSE63347	GSM1546374	brain - frontal lobe	Down syndrome
GSE63347	GSM1546375	brain - temporal lobe	control
GSE63347	GSM1546376	brain - cerebellum	Down syndrome
GSE63347	GSM1546377	brain - frontal lobe	Down syndrome
GSE63347	GSM1546378	brain - cerebellum	control
GSE63347	GSM1546379	brain - cerebellum	Down syndrome
GSE63347	GSM1546380	brain - temporal lobe	Down syndrome
GSE63347	GSM1546381	brain - frontal lobe	control
GSE63347	GSM1546382	brain - occipital lobe	control
GSE63347	GSM1546383	brain - frontal lobe	control
GSE63347	GSM1546384	brain - occipital lobe	control
GSE63347	GSM1546385	brain - temporal lobe	control
GSE63347	GSM1546386	brain - frontal lobe	control
GSE63347	GSM1546387	brain - frontal lobe	control
GSE63347	GSM1546388	brain - temporal lobe	control
GSE63347	GSM1546389	brain - temporal lobe	control
GSE63347	GSM1546390	brain - cerebellum	control
GSE63347	GSM1546391	brain - occipital lobe	control
GSE63347	GSM1546392	brain - frontal lobe	control
GSE63347	GSM1546393	brain - frontal lobe	control
GSE63347	GSM1546394	brain - midbrain	control
GSE63347	GSM1546395	brain - temporal lobe	control
GSE63347	GSM1546396	brain - midbrain	control
GSE63347	GSM1546397	brain - hippocampus	control
GSE63347	GSM1546398	brain - cerebellum	control
GSE63347	GSM1546399	brain - hippocampus	control
GSE63347	GSM1546400	brain - hippocampus	control
GSE63347	GSM1546401	brain - midbrain	control
GSE63347	GSM1546402	brain - midbrain	control
GSE63347	GSM1546403	brain - occipital lobe	control
GSE63347	GSM1546404	brain - midbrain	control
GSE63347	GSM1546405	brain - hippocampus	control
GSE63347	GSM1546406	brain - hippocampus	control
GSE63347	GSM1546407	brain - cerebellum	control
GSE63347	GSM1546408	brain - cerebellum	control
GSE63347	GSM1546409	brain - frontal lobe	control
GSE63347	GSM1546410	brain - hippocampus	control
GSE63347	GSM1546411	brain - cerebellum	control
GSE63347	GSM1546412	brain - frontal lobe	control
GSE63347	GSM1546413	brain - occipital lobe	control
GSE63347	GSM1546414	brain - frontal lobe	control
GSE63347	GSM1546415	brain - frontal lobe	control
GSE63347	GSM1546416	brain - frontal lobe	control
GSE63347	GSM1546417	brain - cerebellum	control
GSE63347	GSM1546418	brain - cerebellum	control
GSE63347	GSM1546419	brain - temporal lobe	Down syndrome
GSE63347	GSM1546420	brain - midbrain	Down syndrome
GSE63347	GSM1546421	brain - frontal lobe	Down syndrome
GSE63347	GSM1546422	brain - frontal lobe	Down syndrome
GSE63347	GSM1546423	brain - frontal lobe	control
GSE63347	GSM1546424	brain - cerebellum	Down syndrome
GSE63347	GSM1546425	brain - occipital lobe	control
GSE63347	GSM1546426	brain - cerebellum	control
GSE63347	GSM1546427	brain - occipital lobe	control
GSE63347	GSM1546428	brain - occipital lobe	control
GSE63347	GSM1546429	brain - temporal lobe	control
GSE63347	GSM1546430	brain - temporal lobe	control
GSE63347	GSM1546431	brain - frontal lobe	control
GSE63347	GSM1546432	brain - frontal lobe	control
GSE63347	GSM1546433	brain - temporal lobe	control
GSE63347	GSM1546434	brain - frontal lobe	control
GSE63347	GSM1546435	brain - cerebellum	Down syndrome
GSE63347	GSM1546436	brain - occipital lobe	Down syndrome
GSE63347	GSM1546437	brain - hippocampus	Down syndrome
GSE63347	GSM1546438	brain - occipital lobe	control
GSE63347	GSM1546439	brain - occipital lobe	Down syndrome
GSE63347	GSM1546440	brain - temporal lobe	control
GSE63347	GSM1546441	brain - frontal lobe	control
GSE63347	GSM1546442	brain - frontal lobe	control
GSE63347	GSM1546443	brain - hippocampus	control
GSE63409	GSM1548150	hematopoietic stem cell	control
GSE63409	GSM1548151	multipotent progenitor cell	control
GSE63409	GSM1548152	late multipotent progenitor cell	control
GSE63409	GSM1548153	common myeloid progenitor cell	control
GSE63409	GSM1548154	granulocyte-macrophage progenitor cell	control
GSE63409	GSM1548155	megakaryocyte-erythroid progenitor cell	control
GSE63409	GSM1548156	hematopoietic stem cell	control
GSE63409	GSM1548157	multipotent progenitor cell	control
GSE63409	GSM1548158	late multipotent progenitor cell	control
GSE63409	GSM1548159	common myeloid progenitor cell	control
GSE63409	GSM1548160	granulocyte-macrophage progenitor cell	control
GSE63409	GSM1548161	megakaryocyte-erythroid progenitor cell	control
GSE63409	GSM1548162	hematopoietic stem cell	control
GSE63409	GSM1548163	multipotent progenitor cell	control
GSE63409	GSM1548164	late multipotent progenitor cell	control
GSE63409	GSM1548165	common myeloid progenitor cell	control
GSE63409	GSM1548166	granulocyte-macrophage progenitor cell	control
GSE63409	GSM1548167	megakaryocyte-erythroid progenitor cell	control
GSE63409	GSM1548168	hematopoietic stem cell	control
GSE63409	GSM1548169	multipotent progenitor cell	control
GSE63409	GSM1548170	late multipotent progenitor cell	control
GSE63409	GSM1548171	common myeloid progenitor cell	control
GSE63409	GSM1548172	granulocyte-macrophage progenitor cell	control
GSE63409	GSM1548173	megakaryocyte-erythroid progenitor cell	control
GSE63409	GSM1548174	hematopoietic stem cell	control
GSE63409	GSM1548175	multipotent progenitor cell	control
GSE63409	GSM1548176	late multipotent progenitor cell	control
GSE63409	GSM1548177	common myeloid progenitor cell	control
GSE63409	GSM1548178	megakaryocyte-erythroid progenitor cell	control
GSE63409	GSM1548179	granulocyte-macrophage progenitor cell	control
GSE63409	GSM1548180	blast cell	acute myeloid leukemia
GSE63409	GSM1548181	blast cell	acute myeloid leukemia
GSE63409	GSM1548182	blast cell	acute myeloid leukemia
GSE63409	GSM1548183	blast cell	acute myeloid leukemia
GSE63409	GSM1548184	blast cell	acute myeloid leukemia
GSE63409	GSM1548185	leukemia stem cell	acute myeloid leukemia
GSE63409	GSM1548186	blast cell	acute myeloid leukemia
GSE63409	GSM1548187	blast cell	acute myeloid leukemia
GSE63409	GSM1548188	blast cell	acute myeloid leukemia
GSE63409	GSM1548189	leukemia stem cell	acute myeloid leukemia
GSE63409	GSM1548190	leukemia stem cell	acute myeloid leukemia
GSE63409	GSM1548191	leukemia stem cell	acute myeloid leukemia
GSE63409	GSM1548192	blast cell	acute myeloid leukemia
GSE63409	GSM1548193	blast cell	acute myeloid leukemia
GSE63409	GSM1548194	blast cell	acute myeloid leukemia
GSE63409	GSM1548195	leukemia stem cell	acute myeloid leukemia
GSE63409	GSM1548196	blast cell	acute myeloid leukemia
GSE63409	GSM1548197	leukemia stem cell	acute myeloid leukemia
GSE63409	GSM1548198	blast cell	acute myeloid leukemia
GSE63409	GSM1548199	blast cell	acute myeloid leukemia
GSE63409	GSM1548200	blast cell	acute myeloid leukemia
GSE63409	GSM1548201	leukemia stem cell	acute myeloid leukemia
GSE63409	GSM1548202	leukemia stem cell	acute myeloid leukemia
GSE63409	GSM1548203	leukemia stem cell	acute myeloid leukemia
GSE63409	GSM1548204	leukemia stem cell	acute myeloid leukemia
GSE63409	GSM1548205	leukemia stem cell	acute myeloid leukemia
GSE63409	GSM1548206	blast cell	acute myeloid leukemia
GSE63409	GSM1548207	leukemia stem cell	acute myeloid leukemia
GSE63409	GSM1548208	leukemia stem cell	acute myeloid leukemia
GSE63409	GSM1548209	blast cell	acute myeloid leukemia
GSE63409	GSM1548210	blast cell	acute myeloid leukemia
GSE63409	GSM1548211	blast cell	acute myeloid leukemia
GSE63409	GSM1548212	leukemia stem cell	acute myeloid leukemia
GSE63409	GSM1548213	leukemia stem cell	acute myeloid leukemia
GSE63409	GSM1548214	blast cell	acute myeloid leukemia
GSE63409	GSM1548215	leukemia stem cell	acute myeloid leukemia
GSE63409	GSM1548216	leukemia stem cell	acute myeloid leukemia
GSE63409	GSM1548217	blast cell	acute myeloid leukemia
GSE63409	GSM1548218	leukemia stem cell	acute myeloid leukemia
GSE63409	GSM1548219	leukemia stem cell	acute myeloid leukemia
GSE63409	GSM1548220	blast cell	acute myeloid leukemia
GSE63409	GSM1548221	leukemia stem cell	acute myeloid leukemia
GSE63409	GSM1548222	blast cell	acute myeloid leukemia
GSE63409	GSM1548223	blast cell	acute myeloid leukemia
GSE63499	GSM1551105	CD16+ neutrophil	control
GSE63499	GSM1551106	CD16+ neutrophil	control
GSE63499	GSM1551107	CD16+ neutrophil	control
GSE63499	GSM1551108	whole blood	control
GSE63499	GSM1551109	CD16+ neutrophil	control
GSE63499	GSM1551110	whole blood	control
GSE63499	GSM1551111	CD16+ neutrophil	control
GSE63499	GSM1551112	whole blood	control
GSE63499	GSM1551113	CD16+ neutrophil	control
GSE63499	GSM1551114	whole blood	control
GSE63499	GSM1551115	CD16+ neutrophil	control
GSE63499	GSM1551116	whole blood	control
GSE63499	GSM1551117	CD16+ neutrophil	control
GSE63499	GSM1551118	whole blood	control
GSE63499	GSM1551119	CD16+ neutrophil	control
GSE63499	GSM1551120	whole blood	control
GSE63499	GSM1551121	CD16+ neutrophil	control
GSE63499	GSM1551122	whole blood	control
GSE63499	GSM1551123	CD16+ neutrophil	control
GSE63499	GSM1551124	whole blood	control
GSE63499	GSM1551125	CD16+ neutrophil	control
GSE63499	GSM1551126	whole blood	control
GSE63499	GSM1551127	CD16+ neutrophil	control
GSE63499	GSM1551128	CD16+ neutrophil	control
GSE63499	GSM1551129	CD16+ neutrophil	control
GSE63499	GSM1551130	whole blood	control
GSE63499	GSM1551131	CD16+ neutrophil	control
GSE63499	GSM1551132	whole blood	control
GSE63499	GSM1551133	CD16+ neutrophil	control
GSE63499	GSM1551134	whole blood	control
GSE63499	GSM1551135	CD16+ neutrophil	control
GSE63499	GSM1551136	whole blood	control
GSE63499	GSM1551137	CD16+ neutrophil	control
GSE63499	GSM1551138	whole blood	control
GSE63499	GSM1551139	CD16+ neutrophil	control
GSE63499	GSM1551140	whole blood	control
GSE63499	GSM1551141	CD16+ neutrophil	control
GSE63499	GSM1551142	whole blood	control
GSE63499	GSM1551143	CD16+ neutrophil	control
GSE63499	GSM1551144	whole blood	control
GSE63499	GSM1551145	CD16+ neutrophil	control
GSE63499	GSM1551146	whole blood	control
GSE63499	GSM1551147	CD16+ neutrophil	control
GSE63499	GSM1551148	whole blood	control
GSE63499	GSM1551149	CD16+ neutrophil	control
GSE63499	GSM1551150	whole blood	control
GSE63499	GSM1551151	CD16+ neutrophil	control
GSE63499	GSM1551152	whole blood	control
GSE63499	GSM1551153	CD16+ neutrophil	control
GSE63499	GSM1551154	whole blood	control
GSE63499	GSM1551155	CD16+ neutrophil	control
GSE63499	GSM1551156	whole blood	control
GSE63499	GSM1551157	CD16+ neutrophil	control
GSE63499	GSM1551158	CD16+ neutrophil	control
GSE63499	GSM1551159	CD16+ neutrophil	control
GSE63499	GSM1551160	CD16+ neutrophil	control
GSE63499	GSM1551161	CD16+ neutrophil	control
GSE63499	GSM1551162	CD16+ neutrophil	control
GSE63499	GSM1551163	CD16+ neutrophil	control
GSE63499	GSM1551164	CD16+ neutrophil	control
GSE63669	GSM1555011	brain	medulloblastoma
GSE63669	GSM1555012	brain	medulloblastoma
GSE63669	GSM1555013	brain	medulloblastoma
GSE63669	GSM1555014	brain	medulloblastoma
GSE63669	GSM1555015	brain	medulloblastoma
GSE63669	GSM1555016	brain	medulloblastoma
GSE63669	GSM1555017	brain	medulloblastoma
GSE63669	GSM1555018	brain	medulloblastoma
GSE63669	GSM1555019	brain	medulloblastoma
GSE63669	GSM1555020	brain	medulloblastoma
GSE63669	GSM1555021	brain	medulloblastoma
GSE63669	GSM1555022	brain	medulloblastoma
GSE63669	GSM1555023	brain	medulloblastoma
GSE63669	GSM1555024	brain	medulloblastoma
GSE63669	GSM1555025	brain	medulloblastoma
GSE63669	GSM1555026	brain	medulloblastoma
GSE63669	GSM1555027	brain	medulloblastoma
GSE63669	GSM1555028	brain	medulloblastoma
GSE63669	GSM1555029	brain	medulloblastoma
GSE63669	GSM1555030	brain	medulloblastoma
GSE63669	GSM1555031	brain	medulloblastoma
GSE63669	GSM1555032	brain	medulloblastoma
GSE63669	GSM1555033	brain	medulloblastoma
GSE63669	GSM1555034	brain	medulloblastoma
GSE63669	GSM1555035	brain	medulloblastoma
GSE63669	GSM1555036	brain	medulloblastoma
GSE63669	GSM1555037	brain	medulloblastoma
GSE63695	GSM1867741	cartilage	control
GSE63695	GSM1867742	cartilage	control
GSE63695	GSM1867743	cartilage	control
GSE63695	GSM1867744	cartilage	control
GSE63695	GSM1867745	cartilage	control
GSE63695	GSM1867746	cartilage	control
GSE63695	GSM1867747	cartilage	control
GSE63695	GSM1867748	cartilage	osteoarthritis
GSE63695	GSM1867749	cartilage	osteoarthritis
GSE63695	GSM1867750	cartilage	osteoarthritis
GSE63695	GSM1867751	cartilage	osteoarthritis
GSE63695	GSM1867752	cartilage	osteoarthritis
GSE63695	GSM1867753	cartilage	osteoarthritis
GSE63695	GSM1867754	cartilage	osteoarthritis
GSE63695	GSM1867756	cartilage	osteoarthritis
GSE63695	GSM1867760	cartilage	osteoarthritis
GSE63695	GSM1867763	cartilage	osteoarthritis
GSE63695	GSM1867766	cartilage	osteoarthritis
GSE63695	GSM1867770	cartilage	osteoarthritis
GSE63695	GSM1867773	cartilage	osteoarthritis
GSE63695	GSM1867776	cartilage	osteoarthritis
GSE63695	GSM1867779	cartilage	osteoarthritis
GSE63695	GSM1867782	cartilage	osteoarthritis
GSE63695	GSM1867785	cartilage	osteoarthritis
GSE63695	GSM1867788	cartilage	osteoarthritis
GSE63695	GSM1867789	cartilage	osteoarthritis
GSE63695	GSM1867790	cartilage	osteoarthritis
GSE63695	GSM1867791	cartilage	osteoarthritis
GSE63695	GSM1867792	cartilage	osteoarthritis
GSE63695	GSM1867793	cartilage	osteoarthritis
GSE63695	GSM1867794	cartilage	osteoarthritis
GSE63695	GSM1867795	cartilage	osteoarthritis
GSE63695	GSM1867796	cartilage	osteoarthritis
GSE63695	GSM1867797	cartilage	osteoarthritis
GSE63695	GSM1867798	cartilage	osteoarthritis
GSE63695	GSM1867799	cartilage	osteoarthritis
GSE63695	GSM1867800	cartilage	osteoarthritis
GSE63695	GSM1867801	cartilage	osteoarthritis
GSE63695	GSM1867802	cartilage	osteoarthritis
GSE63695	GSM1867803	cartilage	osteoarthritis
GSE63695	GSM1867804	cartilage	osteoarthritis
GSE63695	GSM1867805	cartilage	osteoarthritis
GSE63695	GSM1867806	cartilage	osteoarthritis
GSE63695	GSM1867807	cartilage	osteoarthritis
GSE63695	GSM1867808	cartilage	osteoarthritis
GSE63695	GSM1867809	cartilage	osteoarthritis
GSE63695	GSM1867810	cartilage	osteoarthritis
GSE63695	GSM1867811	cartilage	osteoarthritis
GSE63695	GSM1867812	cartilage	osteoarthritis
GSE63695	GSM1867813	cartilage	osteoarthritis
GSE63695	GSM1867814	cartilage	osteoarthritis
GSE63695	GSM1867815	cartilage	osteoarthritis
GSE63695	GSM1867816	cartilage	osteoarthritis
GSE63695	GSM1867817	cartilage	osteoarthritis
GSE63695	GSM1867818	cartilage	osteoarthritis
GSE63695	GSM1867819	cartilage	osteoarthritis
GSE63695	GSM1867820	cartilage	osteoarthritis
GSE63695	GSM1867821	cartilage	osteoarthritis
GSE63695	GSM1867822	cartilage	control
GSE63695	GSM1867823	cartilage	osteoarthritis
GSE63695	GSM1867824	cartilage	control
GSE63695	GSM1867825	cartilage	osteoarthritis
GSE63695	GSM1867826	cartilage	control
GSE63695	GSM1867827	cartilage	osteoarthritis
GSE63695	GSM1867828	cartilage	control
GSE63695	GSM1867829	cartilage	osteoarthritis
GSE63695	GSM1867830	cartilage	osteoarthritis
GSE63695	GSM1867831	cartilage	osteoarthritis
GSE63695	GSM1867832	cartilage	osteoarthritis
GSE63695	GSM1867833	cartilage	osteoarthritis
GSE63695	GSM1867834	cartilage	control
GSE63695	GSM1867835	cartilage	osteoarthritis
GSE63695	GSM1867836	cartilage	control
GSE63695	GSM1867837	cartilage	control
GSE63695	GSM1867838	cartilage	osteoarthritis
GSE63695	GSM1867839	cartilage	osteoarthritis
GSE63695	GSM1867840	cartilage	control
GSE63695	GSM1867841	cartilage	osteoarthritis
GSE63695	GSM1867842	cartilage	osteoarthritis
GSE63695	GSM1867843	cartilage	control
GSE63695	GSM1867844	cartilage	osteoarthritis
GSE63695	GSM1867845	cartilage	osteoarthritis
GSE63695	GSM1867846	cartilage	osteoarthritis
GSE63695	GSM1867847	cartilage	control
GSE63695	GSM1867848	cartilage	control
GSE63695	GSM1867849	cartilage	osteoarthritis
GSE63695	GSM1867850	cartilage	osteoarthritis
GSE63695	GSM1867851	cartilage	control
GSE63695	GSM1867852	cartilage	osteoarthritis
GSE63695	GSM1867853	cartilage	osteoarthritis
GSE63695	GSM1867854	cartilage	osteoarthritis
GSE63695	GSM1867855	cartilage	osteoarthritis
GSE63695	GSM1867856	cartilage	osteoarthritis
GSE63695	GSM1867857	cartilage	osteoarthritis
GSE63695	GSM1867858	cartilage	osteoarthritis
GSE63695	GSM1867859	cartilage	osteoarthritis
GSE63695	GSM1867860	cartilage	osteoarthritis
GSE63704	GSM1555750	lung	idiopathic pulmonary fibrosis
GSE63704	GSM1555751	lung	idiopathic pulmonary fibrosis
GSE63704	GSM1555752	lung	idiopathic pulmonary fibrosis
GSE63704	GSM1555753	lung	control
GSE63704	GSM1555754	lung	control
GSE63704	GSM1555755	lung	idiopathic pulmonary fibrosis
GSE63704	GSM1555756	lung	idiopathic pulmonary fibrosis
GSE63704	GSM1555757	lung	idiopathic pulmonary fibrosis
GSE63704	GSM1555758	lung	idiopathic pulmonary fibrosis
GSE63704	GSM1555759	lung	idiopathic pulmonary fibrosis
GSE63704	GSM1555760	lung	idiopathic pulmonary fibrosis
GSE63704	GSM1555761	lung	idiopathic pulmonary fibrosis
GSE63704	GSM1555762	lung	control
GSE63704	GSM1555763	lung	idiopathic pulmonary fibrosis
GSE63704	GSM1555764	lung	control
GSE63704	GSM1555765	lung	idiopathic pulmonary fibrosis
GSE63704	GSM1555766	lung	idiopathic pulmonary fibrosis
GSE63704	GSM1555767	lung	idiopathic pulmonary fibrosis
GSE63704	GSM1555768	lung	idiopathic pulmonary fibrosis
GSE63704	GSM1555769	lung	control
GSE63704	GSM1555770	lung	idiopathic pulmonary fibrosis
GSE63704	GSM1555771	lung	idiopathic pulmonary fibrosis
GSE63704	GSM1555772	lung	idiopathic pulmonary fibrosis
GSE63704	GSM1555773	lung	idiopathic pulmonary fibrosis
GSE63704	GSM1555774	lung	idiopathic pulmonary fibrosis
GSE63704	GSM1555775	lung	control
GSE63704	GSM1555776	lung	control
GSE63704	GSM1555777	lung	idiopathic pulmonary fibrosis
GSE63704	GSM1555778	lung	idiopathic pulmonary fibrosis
GSE63704	GSM1555779	lung	idiopathic pulmonary fibrosis
GSE63704	GSM1555780	lung	idiopathic pulmonary fibrosis
GSE63704	GSM1555781	lung	idiopathic pulmonary fibrosis
GSE63704	GSM1555782	lung	idiopathic pulmonary fibrosis
GSE63704	GSM1555783	lung	idiopathic pulmonary fibrosis
GSE63704	GSM1555784	lung	idiopathic pulmonary fibrosis
GSE63704	GSM1555785	lung	control
GSE63704	GSM1555786	lung	control
GSE63704	GSM1555787	lung	idiopathic pulmonary fibrosis
GSE63704	GSM1555788	lung	idiopathic pulmonary fibrosis
GSE63704	GSM1555789	lung	idiopathic pulmonary fibrosis
GSE63704	GSM1555790	lung	idiopathic pulmonary fibrosis
GSE63704	GSM1555791	lung	idiopathic pulmonary fibrosis
GSE63704	GSM1555792	lung	idiopathic pulmonary fibrosis
GSE63704	GSM1555793	lung	idiopathic pulmonary fibrosis
GSE63704	GSM1555794	lung	idiopathic pulmonary fibrosis
GSE63704	GSM1555795	lung	idiopathic pulmonary fibrosis
GSE63704	GSM1555796	lung	control
GSE63704	GSM1555797	lung	chronic obstructive pulmonary disease
GSE63704	GSM1555798	lung	control
GSE63704	GSM1555799	lung	chronic obstructive pulmonary disease
GSE63704	GSM1555800	lung	control
GSE63704	GSM1555801	lung	control
GSE63704	GSM1555802	lung	chronic obstructive pulmonary disease
GSE63704	GSM1555803	lung	chronic obstructive pulmonary disease
GSE63704	GSM1555804	lung	chronic obstructive pulmonary disease
GSE63704	GSM1555805	lung	chronic obstructive pulmonary disease
GSE63704	GSM1555806	lung	chronic obstructive pulmonary disease
GSE63704	GSM1555807	lung	chronic obstructive pulmonary disease
GSE63704	GSM1555808	lung	chronic obstructive pulmonary disease
GSE63704	GSM1555809	lung	control
GSE63704	GSM1555810	lung	chronic obstructive pulmonary disease
GSE63704	GSM1555811	lung	chronic obstructive pulmonary disease
GSE63704	GSM1555812	lung	chronic obstructive pulmonary disease
GSE63704	GSM1555813	lung	chronic obstructive pulmonary disease
GSE63704	GSM1555814	lung	chronic obstructive pulmonary disease
GSE63704	GSM1555815	lung	control
GSE63704	GSM1555816	lung	chronic obstructive pulmonary disease
GSE63704	GSM1555817	lung	chronic obstructive pulmonary disease
GSE63704	GSM1555818	lung	control
GSE63704	GSM1555819	lung	control
GSE63704	GSM1555820	lung	chronic obstructive pulmonary disease
GSE63704	GSM1555821	lung	chronic obstructive pulmonary disease
GSE63704	GSM1555822	lung	control
GSE63704	GSM1555823	lung	control
GSE63704	GSM1555824	lung	control
GSE63704	GSM1555825	lung	chronic obstructive pulmonary disease
GSE63704	GSM1555826	lung	control
GSE63704	GSM1555827	lung	control
GSE63704	GSM1555828	lung	chronic obstructive pulmonary disease
GSE63704	GSM1555829	lung	chronic obstructive pulmonary disease
GSE63704	GSM1555830	lung	chronic obstructive pulmonary disease
GSE63704	GSM1555831	lung	control
GSE63704	GSM1555832	lung	chronic obstructive pulmonary disease
GSE63704	GSM1555833	lung	chronic obstructive pulmonary disease
GSE63704	GSM1555834	lung	chronic obstructive pulmonary disease
GSE63704	GSM1555835	lung	chronic obstructive pulmonary disease
GSE63704	GSM1555836	lung	control
GSE63704	GSM1555837	lung	control
GSE63704	GSM1555838	lung	chronic obstructive pulmonary disease
GSE63704	GSM1555839	lung	chronic obstructive pulmonary disease
GSE63704	GSM1555840	lung	control
GSE63704	GSM1555841	lung	chronic obstructive pulmonary disease
GSE63704	GSM1555842	lung	chronic obstructive pulmonary disease
GSE63704	GSM1555843	lung	chronic obstructive pulmonary disease
GSE63704	GSM1555844	lung	chronic obstructive pulmonary disease
GSE63704	GSM1555845	lung	lung cancer
GSE63704	GSM1555846	lung	control
GSE63704	GSM1555847	lung	control
GSE63704	GSM1555848	lung	control
GSE63704	GSM1555849	lung	lung cancer
GSE63704	GSM1555850	lung	control
GSE63704	GSM1555851	lung	lung cancer
GSE63704	GSM1555852	lung	control
GSE63704	GSM1555853	lung	control
GSE63704	GSM1555854	lung	control
GSE63704	GSM1555855	lung	lung cancer
GSE63704	GSM1555856	lung	lung cancer
GSE63704	GSM1555857	lung	control
GSE63704	GSM1555858	lung	lung cancer
GSE63704	GSM1555859	lung	lung cancer
GSE63704	GSM1555860	lung	control
GSE63704	GSM1555861	lung	control
GSE63704	GSM1555862	lung	lung cancer
GSE63704	GSM1555863	lung	lung cancer
GSE63704	GSM1555864	lung	lung cancer
GSE63704	GSM1555865	lung	lung cancer
GSE63704	GSM1555866	lung	control
GSE63704	GSM1555867	lung	control
GSE63704	GSM1555868	lung	control
GSE63704	GSM1555869	lung	control
GSE63704	GSM1555870	lung	lung cancer
GSE63704	GSM1555871	lung	control
GSE63704	GSM1555872	lung	lung cancer
GSE63704	GSM1555873	lung	lung cancer
GSE63704	GSM1555874	lung	lung cancer
GSE63704	GSM1555875	lung	control
GSE63704	GSM1555876	lung	control
GSE63704	GSM1555877	lung	lung cancer
GSE63704	GSM1555878	lung	lung cancer
GSE63849	GSM1558467	CD19+ B cell	common variable immunodeficiency
GSE63849	GSM1558468	CD19+ B cell	common variable immunodeficiency
GSE63849	GSM1558469	CD19+ B cell	common variable immunodeficiency
GSE63849	GSM1558470	CD19+ B cell	control
GSE63849	GSM1558471	CD19+ B cell	control
GSE63849	GSM1558472	CD19+ B cell	control
GSE64096	GSM1564241	semen	control
GSE64096	GSM1564242	semen	control
GSE64096	GSM1564243	semen	control
GSE64096	GSM1564244	semen	control
GSE64096	GSM1564245	semen	control
GSE64096	GSM1564246	semen	control
GSE64096	GSM1564247	semen	control
GSE64096	GSM1564248	semen	control
GSE64096	GSM1564249	semen	control
GSE64096	GSM1564250	semen	control
GSE64096	GSM1564251	semen	control
GSE64096	GSM1564252	semen	control
GSE64096	GSM1564253	semen	control
GSE64096	GSM1564254	semen	control
GSE64096	GSM1564255	semen	control
GSE64096	GSM1564256	semen	control
GSE64096	GSM1564257	semen	control
GSE64096	GSM1564258	semen	control
GSE64096	GSM1564259	semen	control
GSE64096	GSM1564260	semen	control
GSE64096	GSM1564261	semen	control
GSE64096	GSM1564262	semen	control
GSE64096	GSM1564263	semen	control
GSE64096	GSM1564264	semen	control
GSE64096	GSM1564265	semen	control
GSE64096	GSM1564266	semen	control
GSE64096	GSM1564267	semen	control
GSE64096	GSM1564268	semen	control
GSE64096	GSM1564269	semen	control
GSE64096	GSM1564270	semen	control
GSE64096	GSM1564271	semen	control
GSE64096	GSM1564272	semen	control
GSE64096	GSM1564273	semen	control
GSE64096	GSM1564274	semen	control
GSE64096	GSM1564275	semen	control
GSE64096	GSM1564276	semen	control
GSE64096	GSM1564277	semen	control
GSE64096	GSM1564278	semen	control
GSE64096	GSM1564279	semen	control
GSE64096	GSM1564280	semen	control
GSE64316	GSM1568472	cord blood	control
GSE64316	GSM1568473	cord blood	control
GSE64316	GSM1568474	cord blood	control
GSE64316	GSM1568475	cord blood	control
GSE64316	GSM1568476	cord blood	control
GSE64316	GSM1568477	cord blood	control
GSE64316	GSM1568478	cord blood	control
GSE64316	GSM1568479	cord blood	control
GSE64316	GSM1568480	cord blood	control
GSE64316	GSM1568481	cord blood	control
GSE64316	GSM1568482	cord blood	control
GSE64316	GSM1568483	cord blood	control
GSE64316	GSM1568484	cord blood	control
GSE64316	GSM1568485	cord blood	control
GSE64316	GSM1568486	cord blood	control
GSE64316	GSM1568487	cord blood	control
GSE64316	GSM1568488	cord blood	control
GSE64316	GSM1568489	cord blood	control
GSE64316	GSM1568490	cord blood	control
GSE64316	GSM1568491	cord blood	control
GSE64380	GSM1569876	whole blood	intellectual disability
GSE64380	GSM1569877	whole blood	intellectual disability
GSE64380	GSM1569878	whole blood	intellectual disability
GSE64380	GSM1569879	whole blood	intellectual disability
GSE64380	GSM1569880	whole blood	intellectual disability
GSE64380	GSM1569881	whole blood	intellectual disability
GSE64380	GSM1569882	whole blood	intellectual disability
GSE64380	GSM1569883	whole blood	intellectual disability
GSE64380	GSM1569884	whole blood	intellectual disability
GSE64380	GSM1569885	whole blood	intellectual disability
GSE64380	GSM1569886	whole blood	intellectual disability
GSE64380	GSM1569887	whole blood	intellectual disability
GSE64380	GSM1569888	whole blood	intellectual disability
GSE64380	GSM1569889	whole blood	intellectual disability
GSE64380	GSM1569890	whole blood	intellectual disability
GSE64380	GSM1569891	whole blood	intellectual disability
GSE64380	GSM1569892	whole blood	intellectual disability
GSE64380	GSM1569893	whole blood	intellectual disability
GSE64380	GSM1569894	whole blood	intellectual disability
GSE64380	GSM1569895	whole blood	intellectual disability
GSE64380	GSM1569896	whole blood	intellectual disability
GSE64380	GSM1569897	whole blood	intellectual disability
GSE64380	GSM1569898	whole blood	intellectual disability
GSE64380	GSM1569899	whole blood	intellectual disability
GSE64380	GSM1569900	whole blood	intellectual disability
GSE64380	GSM1569901	whole blood	intellectual disability
GSE64380	GSM1569902	whole blood	intellectual disability
GSE64380	GSM1569903	whole blood	intellectual disability
GSE64380	GSM1569904	whole blood	intellectual disability
GSE64380	GSM1569905	whole blood	intellectual disability
GSE64380	GSM1569906	whole blood	intellectual disability
GSE64380	GSM1569907	whole blood	intellectual disability
GSE64380	GSM1569908	whole blood	intellectual disability
GSE64380	GSM1569909	whole blood	intellectual disability
GSE64380	GSM1569910	whole blood	intellectual disability
GSE64380	GSM1569911	whole blood	intellectual disability
GSE64380	GSM1569912	whole blood	intellectual disability
GSE64380	GSM1569913	whole blood	intellectual disability
GSE64380	GSM1569914	whole blood	intellectual disability
GSE64380	GSM1569915	whole blood	intellectual disability
GSE64380	GSM1569916	whole blood	intellectual disability
GSE64380	GSM1569917	whole blood	intellectual disability
GSE64380	GSM1569918	whole blood	intellectual disability
GSE64380	GSM1569919	whole blood	intellectual disability
GSE64380	GSM1569920	whole blood	intellectual disability
GSE64380	GSM1569921	whole blood	intellectual disability
GSE64380	GSM1569922	whole blood	intellectual disability
GSE64380	GSM1569923	whole blood	intellectual disability
GSE64380	GSM1569924	whole blood	intellectual disability
GSE64380	GSM1569925	whole blood	intellectual disability
GSE64380	GSM1569926	whole blood	intellectual disability
GSE64380	GSM1569927	whole blood	intellectual disability
GSE64380	GSM1569928	whole blood	intellectual disability
GSE64380	GSM1569929	whole blood	intellectual disability
GSE64380	GSM1569930	whole blood	intellectual disability
GSE64380	GSM1569931	whole blood	intellectual disability
GSE64380	GSM1569932	whole blood	intellectual disability
GSE64380	GSM1569933	whole blood	intellectual disability
GSE64380	GSM1569934	whole blood	intellectual disability
GSE64380	GSM1569935	whole blood	intellectual disability
GSE64380	GSM1569936	whole blood	intellectual disability
GSE64380	GSM1569937	whole blood	intellectual disability
GSE64380	GSM1569938	whole blood	intellectual disability
GSE64380	GSM1569939	whole blood	intellectual disability
GSE64380	GSM1569940	whole blood	intellectual disability
GSE64380	GSM1569941	whole blood	intellectual disability
GSE64380	GSM1569942	whole blood	intellectual disability
GSE64380	GSM1569943	whole blood	intellectual disability
GSE64380	GSM1569944	whole blood	intellectual disability
GSE64380	GSM1569945	whole blood	intellectual disability
GSE64380	GSM1569946	whole blood	intellectual disability
GSE64380	GSM1569947	whole blood	intellectual disability
GSE64380	GSM1569948	whole blood	intellectual disability
GSE64380	GSM1569949	whole blood	intellectual disability
GSE64380	GSM1569950	whole blood	intellectual disability
GSE64380	GSM1569951	whole blood	intellectual disability
GSE64380	GSM1569952	whole blood	intellectual disability
GSE64380	GSM1569953	whole blood	intellectual disability
GSE64380	GSM1569954	whole blood	intellectual disability
GSE64380	GSM1569955	whole blood	intellectual disability
GSE64380	GSM1569956	whole blood	intellectual disability
GSE64380	GSM1569957	whole blood	control
GSE64380	GSM1569958	whole blood	control
GSE64380	GSM1569959	whole blood	control
GSE64380	GSM1569960	whole blood	control
GSE64380	GSM1569961	whole blood	control
GSE64380	GSM1569962	whole blood	control
GSE64380	GSM1569963	whole blood	control
GSE64380	GSM1569964	whole blood	control
GSE64380	GSM1569965	whole blood	control
GSE64380	GSM1569966	whole blood	control
GSE64380	GSM1569967	whole blood	control
GSE64380	GSM1569968	whole blood	control
GSE64380	GSM1569969	whole blood	control
GSE64380	GSM1569970	whole blood	control
GSE64380	GSM1569971	whole blood	control
GSE64380	GSM1569972	whole blood	control
GSE64380	GSM1569973	whole blood	control
GSE64380	GSM1569974	whole blood	control
GSE64380	GSM1569975	whole blood	control
GSE64490	GSM1572334	bone	control
GSE64490	GSM1572335	bone	control
GSE64490	GSM1572336	bone	control
GSE64490	GSM1572337	bone	control
GSE64490	GSM1572338	bone	control
GSE64490	GSM1572339	bone	control
GSE64490	GSM1572340	bone	control
GSE64490	GSM1572341	bone	control
GSE64490	GSM1572342	bone	control
GSE64490	GSM1572343	bone	control
GSE64490	GSM1572344	bone	control
GSE64490	GSM1572345	bone	control
GSE64490	GSM1572346	bone	control
GSE64490	GSM1572347	bone	control
GSE64490	GSM1572348	bone	control
GSE64490	GSM1572349	bone	control
GSE64490	GSM1572350	bone	control
GSE64490	GSM1572351	bone	control
GSE64490	GSM1572352	bone	control
GSE64490	GSM1572353	bone	control
GSE64490	GSM1572354	bone	control
GSE64490	GSM1572355	bone	control
GSE64490	GSM1572356	bone	control
GSE64490	GSM1572357	bone	control
GSE64490	GSM1572358	bone	control
GSE64490	GSM1572359	bone	control
GSE64490	GSM1572360	bone	control
GSE64490	GSM1572361	bone	control
GSE64490	GSM1572362	bone	control
GSE64490	GSM1572363	bone	control
GSE64490	GSM1572364	bone	control
GSE64490	GSM1572365	bone	control
GSE64490	GSM1572366	bone	control
GSE64490	GSM1572367	bone	control
GSE64490	GSM1572368	bone	control
GSE64490	GSM1572369	bone	control
GSE64490	GSM1572370	bone	control
GSE64490	GSM1572371	bone	control
GSE64490	GSM1572372	bone	control
GSE64490	GSM1572373	bone	control
GSE64490	GSM1572374	bone	control
GSE64490	GSM1572375	bone	control
GSE64490	GSM1572376	bone	control
GSE64490	GSM1572377	bone	control
GSE64490	GSM1572378	bone	control
GSE64490	GSM1572379	bone	control
GSE64490	GSM1572380	bone	control
GSE64490	GSM1572381	bone	control
GSE64491	GSM1572382	diaphragm	control
GSE64491	GSM1572383	kidney	control
GSE64491	GSM1572384	brain - occipital lobe	control
GSE64491	GSM1572385	pericardium	control
GSE64491	GSM1572386	aorta	control
GSE64491	GSM1572387	skin	control
GSE64491	GSM1572388	buccal epithelium	control
GSE64491	GSM1572389	thyroid gland	control
GSE64491	GSM1572390	brain - cerebellum	control
GSE64491	GSM1572391	brain - hippocampus	control
GSE64491	GSM1572392	liver	control
GSE64491	GSM1572393	brain - midbrain	control
GSE64491	GSM1572394	adipose	control
GSE64491	GSM1572395	bone	control
GSE64491	GSM1572396	bone marrow	control
GSE64491	GSM1572397	spleen	control
GSE64491	GSM1572398	cartilage	control
GSE64491	GSM1572399	esophagus	control
GSE64491	GSM1572400	brain - frontal lobe	control
GSE64491	GSM1572401	lung	control
GSE64491	GSM1572402	whole blood	control
GSE64491	GSM1572403	bone	control
GSE64491	GSM1572404	bone marrow	control
GSE64491	GSM1572405	muscle	control
GSE64491	GSM1572406	colon	control
GSE64491	GSM1572407	heart	control
GSE64491	GSM1572408	lymph node	control
GSE64491	GSM1572409	pancreas	control
GSE64491	GSM1572410	adrenal gland	control
GSE64491	GSM1572411	brain - temporal lobe	control
GSE64491	GSM1572412	breast	control
GSE64491	GSM1572413	stomach	control
GSE64491	GSM1572414	brain - cerebellum	control
GSE64491	GSM1572415	brain - hippocampus	control
GSE64491	GSM1572416	liver	control
GSE64491	GSM1572417	brain - midbrain	control
GSE64491	GSM1572418	adipose	control
GSE64491	GSM1572419	bone	control
GSE64491	GSM1572420	bone marrow	control
GSE64491	GSM1572421	spleen	control
GSE64491	GSM1572422	colon	control
GSE64491	GSM1572423	heart	control
GSE64491	GSM1572424	lymph node	control
GSE64491	GSM1572425	pancreas	control
GSE64491	GSM1572426	adrenal gland	control
GSE64491	GSM1572427	brain - temporal lobe	control
GSE64491	GSM1572428	breast	control
GSE64491	GSM1572429	stomach	control
GSE64491	GSM1572430	diaphragm	control
GSE64491	GSM1572431	kidney	control
GSE64491	GSM1572432	brain - occipital lobe	control
GSE64491	GSM1572433	pericardium	control
GSE64491	GSM1572434	aorta	control
GSE64491	GSM1572435	skin	control
GSE64491	GSM1572436	buccal epithelium	control
GSE64491	GSM1572437	thyroid gland	control
GSE64491	GSM1572438	cartilage	control
GSE64491	GSM1572439	esophagus	control
GSE64491	GSM1572440	brain - frontal lobe	control
GSE64491	GSM1572441	lung	control
GSE64491	GSM1572442	whole blood	control
GSE64491	GSM1572443	bone	control
GSE64491	GSM1572444	bone marrow	control
GSE64491	GSM1572445	muscle	control
GSE64495	GSM1572503	whole blood	control
GSE64495	GSM1572504	whole blood	control
GSE64495	GSM1572505	whole blood	control
GSE64495	GSM1572506	whole blood	control
GSE64495	GSM1572507	whole blood	control
GSE64495	GSM1572508	whole blood	control
GSE64495	GSM1572509	whole blood	control
GSE64495	GSM1572510	whole blood	control
GSE64495	GSM1572511	whole blood	control
GSE64495	GSM1572512	whole blood	control
GSE64495	GSM1572513	whole blood	control
GSE64495	GSM1572514	whole blood	control
GSE64495	GSM1572515	whole blood	control
GSE64495	GSM1572516	whole blood	control
GSE64495	GSM1572517	whole blood	control
GSE64495	GSM1572518	whole blood	control
GSE64495	GSM1572519	whole blood	control
GSE64495	GSM1572520	whole blood	control
GSE64495	GSM1572521	whole blood	control
GSE64495	GSM1572522	whole blood	control
GSE64495	GSM1572523	whole blood	control
GSE64495	GSM1572524	whole blood	control
GSE64495	GSM1572525	whole blood	control
GSE64495	GSM1572526	whole blood	control
GSE64495	GSM1572527	whole blood	control
GSE64495	GSM1572528	whole blood	control
GSE64495	GSM1572529	whole blood	control
GSE64495	GSM1572530	whole blood	control
GSE64495	GSM1572531	whole blood	control
GSE64495	GSM1572532	whole blood	control
GSE64495	GSM1572533	whole blood	control
GSE64495	GSM1572534	whole blood	control
GSE64495	GSM1572535	whole blood	control
GSE64495	GSM1572536	whole blood	control
GSE64495	GSM1572537	whole blood	control
GSE64495	GSM1572538	whole blood	control
GSE64495	GSM1572539	whole blood	control
GSE64495	GSM1572540	whole blood	control
GSE64495	GSM1572541	whole blood	control
GSE64495	GSM1572542	whole blood	control
GSE64495	GSM1572543	whole blood	control
GSE64495	GSM1572544	whole blood	control
GSE64495	GSM1572545	whole blood	control
GSE64495	GSM1572546	whole blood	control
GSE64495	GSM1572547	whole blood	control
GSE64495	GSM1572548	whole blood	control
GSE64495	GSM1572549	whole blood	control
GSE64495	GSM1572550	whole blood	control
GSE64495	GSM1572551	whole blood	control
GSE64495	GSM1572552	whole blood	control
GSE64495	GSM1572553	whole blood	control
GSE64495	GSM1572554	whole blood	control
GSE64495	GSM1572555	whole blood	control
GSE64495	GSM1572556	whole blood	control
GSE64495	GSM1572557	whole blood	control
GSE64495	GSM1572558	whole blood	control
GSE64495	GSM1572559	whole blood	control
GSE64495	GSM1572560	whole blood	control
GSE64495	GSM1572561	whole blood	control
GSE64495	GSM1572562	whole blood	control
GSE64495	GSM1572563	whole blood	control
GSE64495	GSM1572564	whole blood	control
GSE64495	GSM1572565	whole blood	control
GSE64495	GSM1572566	whole blood	control
GSE64495	GSM1572567	whole blood	control
GSE64495	GSM1572568	whole blood	control
GSE64495	GSM1572569	whole blood	syndrome X
GSE64495	GSM1572570	whole blood	control
GSE64495	GSM1572571	whole blood	control
GSE64495	GSM1572572	whole blood	control
GSE64495	GSM1572573	whole blood	control
GSE64495	GSM1572574	whole blood	control
GSE64495	GSM1572575	whole blood	control
GSE64495	GSM1572576	whole blood	control
GSE64495	GSM1572577	whole blood	control
GSE64495	GSM1572578	whole blood	control
GSE64495	GSM1572579	whole blood	control
GSE64495	GSM1572580	whole blood	syndrome X
GSE64495	GSM1572581	whole blood	control
GSE64495	GSM1572582	whole blood	syndrome X
GSE64495	GSM1572583	whole blood	control
GSE64495	GSM1572584	whole blood	control
GSE64495	GSM1572585	whole blood	control
GSE64495	GSM1572586	whole blood	syndrome X
GSE64495	GSM1572587	whole blood	control
GSE64495	GSM1572588	whole blood	control
GSE64495	GSM1572589	whole blood	syndrome X
GSE64495	GSM1572590	whole blood	control
GSE64495	GSM1572591	whole blood	control
GSE64495	GSM1572592	whole blood	control
GSE64495	GSM1572593	whole blood	Down syndrome
GSE64495	GSM1572594	whole blood	control
GSE64495	GSM1572595	whole blood	Turner syndrome
GSE64495	GSM1572596	whole blood	control
GSE64495	GSM1572597	whole blood	control
GSE64495	GSM1572598	whole blood	control
GSE64495	GSM1572599	whole blood	control
GSE64495	GSM1572600	whole blood	control
GSE64495	GSM1572601	whole blood	control
GSE64495	GSM1572602	whole blood	control
GSE64495	GSM1572603	whole blood	control
GSE64495	GSM1572604	whole blood	control
GSE64495	GSM1572605	whole blood	control
GSE64495	GSM1572606	whole blood	control
GSE64495	GSM1572607	whole blood	control
GSE64495	GSM1572608	whole blood	control
GSE64495	GSM1572609	whole blood	control
GSE64495	GSM1572610	whole blood	control
GSE64495	GSM1572611	whole blood	control
GSE64495	GSM1572612	whole blood	control
GSE64495	GSM1572613	whole blood	control
GSE64495	GSM1572614	whole blood	control
GSE64495	GSM1572615	whole blood	control
GSE64509	GSM1572841	brain - parietal lobe	control
GSE64509	GSM1572842	brain - occipital lobe	control
GSE64509	GSM1572843	brain - occipital lobe	control
GSE64509	GSM1572844	brain - occipital lobe	control
GSE64509	GSM1572845	brain - temporal lobe	control
GSE64509	GSM1572846	brain - cerebellum	control
GSE64509	GSM1572847	brain - cerebellum	control
GSE64509	GSM1572848	brain - temporal lobe	control
GSE64509	GSM1572849	brain - cerebellum	control
GSE64509	GSM1572850	brain - cerebellum	control
GSE64509	GSM1572851	brain - cerebellum	control
GSE64509	GSM1572852	brain - parietal lobe	control
GSE64509	GSM1572853	brain - visual cortex	control
GSE64509	GSM1572854	brain - cerebellum	control
GSE64509	GSM1572855	brain - hippocampus	control
GSE64509	GSM1572856	brain - sensory cortex	control
GSE64509	GSM1572857	brain - hippocampus	control
GSE64509	GSM1572858	brain - temporal lobe	control
GSE64509	GSM1572859	brain - frontal cortex	control
GSE64509	GSM1572860	brain - occipital lobe	control
GSE64509	GSM1572861	brain - frontal cortex	control
GSE64509	GSM1572862	brain - occipital lobe	control
GSE64509	GSM1572863	brain - motor cortex	control
GSE64509	GSM1572864	brain - temporal lobe	control
GSE64509	GSM1572865	brain - temporal lobe	control
GSE64509	GSM1572866	brain - frontal cortex	control
GSE64509	GSM1572867	brain - midbrain	control
GSE64509	GSM1572868	brain - temporal lobe	control
GSE64509	GSM1572869	brain - motor cortex	control
GSE64509	GSM1572870	brain - frontal cortex	control
GSE64509	GSM1572871	brain - visual cortex	control
GSE64509	GSM1572872	brain - parietal lobe	control
GSE64509	GSM1572873	brain - cingulate gyrus	control
GSE64509	GSM1572874	brain - occipital lobe	control
GSE64509	GSM1572875	brain - frontal cortex	control
GSE64509	GSM1572876	brain - frontal cortex	control
GSE64509	GSM1572877	brain - temporal lobe	control
GSE64509	GSM1572878	brain - cingulate gyrus	control
GSE64509	GSM1572879	brain - temporal lobe	control
GSE64509	GSM1572880	brain - sensory cortex	control
GSE64509	GSM1572881	brain - frontal cortex	control
GSE64509	GSM1572882	brain - midbrain	control
GSE64509	GSM1572883	brain - temporal lobe	control
GSE64509	GSM1572884	brain - frontal cortex	control
GSE64509	GSM1572885	brain - cingulate gyrus	control
GSE64509	GSM1572886	brain - cingulate gyrus	control
GSE64509	GSM1572887	brain - parietal lobe	control
GSE64509	GSM1572888	brain - parietal lobe	control
GSE64509	GSM1572889	brain - motor cortex	control
GSE64509	GSM1572890	brain - frontal cortex	control
GSE64509	GSM1572891	brain - cingulate gyrus	control
GSE64509	GSM1572892	brain - frontal cortex	control
GSE64509	GSM1572893	brain - hippocampus	control
GSE64509	GSM1572894	brain - parietal lobe	control
GSE64509	GSM1572895	brain - visual cortex	control
GSE64509	GSM1572896	brain - motor cortex	control
GSE64509	GSM1572897	brain - cerebellum	control
GSE64509	GSM1572898	brain - frontal cortex	control
GSE64509	GSM1572899	brain - temporal lobe	control
GSE64509	GSM1572900	brain - parietal lobe	control
GSE64509	GSM1572901	brain - hippocampus	control
GSE64509	GSM1572902	brain - caudate nucleus	control
GSE64509	GSM1572903	brain - hippocampus	control
GSE64509	GSM1572904	brain - midbrain	control
GSE64509	GSM1572905	brain - occipital lobe	control
GSE64509	GSM1572906	brain - midbrain	control
GSE64509	GSM1572907	brain - cingulate gyrus	control
GSE64509	GSM1572908	brain - frontal cortex	control
GSE64509	GSM1572909	brain - cingulate gyrus	control
GSE64509	GSM1572910	brain - motor cortex	control
GSE64509	GSM1572911	brain - frontal cortex	control
GSE64509	GSM1572912	brain - parietal lobe	control
GSE64509	GSM1572913	brain - midbrain	control
GSE64509	GSM1572915	brain - parietal lobe	control
GSE64509	GSM1572916	brain - midbrain	control
GSE64509	GSM1572917	brain - temporal lobe	control
GSE64509	GSM1572920	brain - sensory cortex	control
GSE64509	GSM1572921	brain - hippocampus	control
GSE64509	GSM1572922	brain - frontal cortex	control
GSE64509	GSM1572923	brain - cerebellum	control
GSE64509	GSM1572924	brain - visual cortex	control
GSE64509	GSM1572925	brain - parietal lobe	control
GSE64509	GSM1572926	brain - occipital lobe	control
GSE64509	GSM1572927	brain - cingulate gyrus	control
GSE64509	GSM1572928	brain - cingulate gyrus	control
GSE64509	GSM1572929	brain - midbrain	control
GSE64509	GSM1572930	brain - hippocampus	control
GSE64509	GSM1572931	brain - hippocampus	control
GSE64509	GSM1572932	brain - midbrain	control
GSE64509	GSM1572933	brain - midbrain	control
GSE64509	GSM1572934	brain - midbrain	control
GSE64509	GSM1572935	brain - cingulate gyrus	control
GSE64509	GSM1572936	brain - caudate nucleus	control
GSE64509	GSM1572937	brain - midbrain	control
GSE64509	GSM1572938	brain - hippocampus	control
GSE64509	GSM1572939	brain - motor cortex	control
GSE64509	GSM1572940	brain - frontal cortex	control
GSE64509	GSM1572942	brain - parietal lobe	control
GSE64509	GSM1572943	brain - hippocampus	control
GSE64509	GSM1572944	brain - sensory cortex	control
GSE64509	GSM1572945	brain - midbrain	control
GSE64509	GSM1572946	brain - frontal cortex	control
GSE64509	GSM1572947	brain - caudate nucleus	control
GSE64509	GSM1572948	brain - occipital lobe	control
GSE64509	GSM1572949	brain - motor cortex	control
GSE64509	GSM1572950	brain - midbrain	control
GSE64509	GSM1572951	brain - visual cortex	control
GSE64509	GSM1572952	brain - caudate nucleus	control
GSE64509	GSM1572953	brain - parietal lobe	control
GSE64509	GSM1572954	brain - midbrain	control
GSE64509	GSM1572955	brain - hippocampus	control
GSE64509	GSM1572956	brain - hippocampus	control
GSE64509	GSM1572957	brain - hippocampus	control
GSE64509	GSM1572958	brain - parietal lobe	control
GSE64509	GSM1572959	brain - hippocampus	control
GSE64509	GSM1572960	brain - hippocampus	control
GSE64509	GSM1572961	brain - cerebellum	control
GSE64509	GSM1572962	brain - cerebellum	control
GSE64509	GSM1572963	brain - cerebellum	control
GSE64509	GSM1572964	brain - occipital lobe	control
GSE64509	GSM1572965	brain - occipital lobe	control
GSE64509	GSM1572966	brain - cerebellum	control
GSE64509	GSM1572967	brain - frontal cortex	control
GSE64509	GSM1572968	brain - cerebellum	control
GSE64509	GSM1572969	brain - hippocampus	control
GSE64509	GSM1572970	brain - cerebellum	control
GSE64509	GSM1572971	brain - frontal cortex	control
GSE64509	GSM1572972	brain - frontal cortex	control
GSE64509	GSM1572973	brain - frontal cortex	control
GSE64509	GSM1572974	brain - visual cortex	control
GSE64509	GSM1572975	brain - hippocampus	control
GSE64509	GSM1572976	brain - occipital lobe	control
GSE64509	GSM1572977	brain - visual cortex	control
GSE64509	GSM1572978	brain - caudate nucleus	control
GSE64509	GSM1572979	brain - occipital lobe	control
GSE64509	GSM1572980	brain - occipital lobe	control
GSE64509	GSM1572981	brain - temporal lobe	control
GSE64509	GSM1572982	brain - temporal lobe	control
GSE64509	GSM1572983	brain - parietal lobe	control
GSE64509	GSM1572984	brain - cerebellum	control
GSE64509	GSM1572985	brain - occipital lobe	control
GSE64509	GSM1572986	brain - parietal lobe	control
GSE64509	GSM1572987	brain - parietal lobe	control
GSE64509	GSM1572988	brain - frontal cortex	control
GSE64509	GSM1572989	brain - cerebellum	control
GSE64509	GSM1572990	brain - frontal cortex	control
GSE64509	GSM1572991	brain - temporal lobe	control
GSE64509	GSM1572992	brain - sensory cortex	control
GSE64509	GSM1572993	brain - frontal cortex	control
GSE64509	GSM1572994	brain - occipital lobe	control
GSE64509	GSM1572995	brain - motor cortex	control
GSE64509	GSM1572996	brain - visual cortex	control
GSE64509	GSM1572997	brain - cerebellum	control
GSE64509	GSM1572998	brain - hippocampus	control
GSE64509	GSM1572999	brain - cerebellum	control
GSE64509	GSM1573000	brain - midbrain	control
GSE64509	GSM1573001	brain - occipital lobe	control
GSE64509	GSM1573002	brain - occipital lobe	control
GSE64509	GSM1573003	brain - cingulate gyrus	control
GSE64509	GSM1573004	brain - frontal cortex	control
GSE64509	GSM1573005	brain - sensory cortex	control
GSE64509	GSM1573006	brain - parietal lobe	control
GSE64509	GSM1573007	brain - frontal cortex	control
GSE64509	GSM1573008	brain - temporal lobe	control
GSE64509	GSM1573009	brain - cerebellum	control
GSE64509	GSM1573010	brain - frontal cortex	control
GSE64509	GSM1573011	brain - cerebellum	control
GSE64509	GSM1573012	brain - cerebellum	control
GSE64509	GSM1573013	brain - temporal lobe	control
GSE64509	GSM1573014	brain - motor cortex	control
GSE64509	GSM1573015	brain - cerebellum	control
GSE64509	GSM1573016	brain - occipital lobe	control
GSE64509	GSM1573017	brain - frontal cortex	control
GSE64509	GSM1573018	brain - temporal lobe	control
GSE64509	GSM1573019	brain - frontal cortex	control
GSE64509	GSM1573020	brain - temporal lobe	control
GSE64509	GSM1573021	brain - hippocampus	control
GSE64509	GSM1573022	brain - occipital lobe	control
GSE64509	GSM1573023	brain - hippocampus	control
GSE64509	GSM1573024	brain - caudate nucleus	control
GSE64509	GSM1573025	brain - parietal lobe	control
GSE64509	GSM1573026	brain - frontal cortex	control
GSE64509	GSM1573027	brain - parietal lobe	control
GSE64509	GSM1573028	brain - parietal lobe	control
GSE64509	GSM1573029	brain - sensory cortex	control
GSE64509	GSM1573030	brain - frontal cortex	control
GSE64509	GSM1573031	brain - cerebellum	control
GSE64509	GSM1573032	brain - occipital lobe	control
GSE64509	GSM1573033	brain - temporal lobe	control
GSE64509	GSM1573034	brain - cerebellum	control
GSE64509	GSM1573035	brain - cerebellum	control
GSE64509	GSM1573036	brain - temporal lobe	control
GSE64509	GSM1573037	brain - cerebellum	control
GSE64509	GSM1573038	brain - occipital lobe	control
GSE64509	GSM1573039	brain - hippocampus	control
GSE64509	GSM1573040	brain - cerebellum	control
GSE64509	GSM1573041	brain - occipital lobe	control
GSE64509	GSM1573042	brain - hippocampus	control
GSE64509	GSM1573043	brain - midbrain	control
GSE64509	GSM1573044	brain - occipital lobe	control
GSE64509	GSM1573045	brain - temporal lobe	control
GSE64509	GSM1573046	brain - occipital lobe	control
GSE64509	GSM1573047	brain - temporal lobe	control
GSE64509	GSM1573048	brain - occipital lobe	control
GSE64509	GSM1573049	brain - frontal cortex	control
GSE64509	GSM1573050	brain - frontal cortex	control
GSE64509	GSM1573051	brain - frontal cortex	control
GSE64509	GSM1573052	brain - occipital lobe	control
GSE64509	GSM1573053	brain - temporal lobe	control
GSE64509	GSM1573054	brain - occipital lobe	control
GSE64509	GSM1573055	brain - cerebellum	control
GSE64509	GSM1573056	brain - temporal lobe	control
GSE64509	GSM1573057	brain - hippocampus	control
GSE64509	GSM1573058	brain - cerebellum	control
GSE64509	GSM1573059	brain - occipital lobe	control
GSE64509	GSM1573060	brain - temporal lobe	control
GSE64509	GSM1573061	brain - cerebellum	control
GSE64509	GSM1573062	brain - frontal cortex	control
GSE64509	GSM1573063	brain - occipital lobe	control
GSE64509	GSM1573064	brain - frontal cortex	control
GSE64509	GSM1573065	brain - cerebellum	control
GSE64509	GSM1573066	brain - cerebellum	control
GSE64509	GSM1573067	brain - caudate nucleus	control
GSE64509	GSM1573068	brain - caudate nucleus	control
GSE64509	GSM1573069	brain - temporal lobe	control
GSE64509	GSM1573070	brain - caudate nucleus	control
GSE64509	GSM1573071	brain - visual cortex	control
GSE64509	GSM1573072	brain - temporal lobe	control
GSE64509	GSM1573073	brain - visual cortex	control
GSE64509	GSM1573074	brain - sensory cortex	control
GSE64509	GSM1573075	brain - parietal lobe	control
GSE64509	GSM1573076	brain - motor cortex	control
GSE64509	GSM1573077	brain - occipital lobe	control
GSE64509	GSM1573078	brain - frontal cortex	control
GSE64509	GSM1573079	brain - cingulate gyrus	control
GSE64509	GSM1573080	brain - sensory cortex	control
GSE64509	GSM1573081	brain - sensory cortex	control
GSE64509	GSM1573082	brain - temporal lobe	control
GSE64509	GSM1573083	brain - occipital lobe	control
GSE64509	GSM1573084	brain - frontal cortex	control
GSE64509	GSM1573085	brain - occipital lobe	control
GSE64509	GSM1573086	brain - frontal cortex	control
GSE64509	GSM1573087	brain - caudate nucleus	control
GSE64509	GSM1573088	brain - midbrain	control
GSE64509	GSM1573089	brain - parietal lobe	control
GSE64509	GSM1573090	brain - temporal lobe	control
GSE64509	GSM1573091	brain - caudate nucleus	control
GSE64509	GSM1573092	brain - frontal cortex	control
GSE64509	GSM1573093	brain - visual cortex	control
GSE64509	GSM1573094	brain - frontal cortex	control
GSE64509	GSM1573095	brain - frontal cortex	control
GSE64509	GSM1573096	brain - motor cortex	control
GSE64509	GSM1573097	brain - hippocampus	control
GSE64509	GSM1573098	brain - sensory cortex	control
GSE64509	GSM1573099	brain - parietal lobe	control
GSE64509	GSM1573100	brain - motor cortex	control
GSE65057	GSM1586513	liver	control
GSE65057	GSM1586514	liver	type 2 diabetes
GSE65057	GSM1586515	liver	type 2 diabetes
GSE65057	GSM1586516	liver	control
GSE65057	GSM1586517	liver	control
GSE65057	GSM1586518	liver	control
GSE65057	GSM1586519	liver	control
GSE65057	GSM1586520	liver	type 2 diabetes
GSE65057	GSM1586521	liver	control
GSE65057	GSM1586522	liver	type 2 diabetes
GSE65057	GSM1586523	liver	control
GSE65057	GSM1586524	liver	control
GSE65057	GSM1586525	liver	type 2 diabetes
GSE65057	GSM1586526	liver	type 2 diabetes
GSE65057	GSM1586527	liver	type 2 diabetes
GSE65057	GSM1586528	liver	type 2 diabetes
GSE65057	GSM1586529	liver	type 2 diabetes
GSE65057	GSM1586530	liver	control
GSE65057	GSM1586531	liver	control
GSE65057	GSM1586532	liver	control
GSE65057	GSM1586533	liver	control
GSE65057	GSM1586534	liver	control
GSE65057	GSM1586535	liver	control
GSE65057	GSM1586536	liver	control
GSE65078	GSM1586887	fibroblast derived iPSC	control
GSE65078	GSM1586888	lymphoblastoid cell line derived iPSC	control
GSE65078	GSM1586889	lymphoblastoid cell line derived iPSC	control
GSE65078	GSM1586890	lymphoblastoid cell line	control
GSE65078	GSM1586891	lymphoblastoid cell line derived iPSC	control
GSE65078	GSM1586892	lymphoblastoid cell line derived iPSC	control
GSE65078	GSM1586893	lymphoblastoid cell line derived iPSC	control
GSE65078	GSM1586894	fibroblast	control
GSE65078	GSM1586895	lymphoblastoid cell line derived iPSC	control
GSE65078	GSM1586896	fibroblast	control
GSE65078	GSM1586897	lymphoblastoid cell line	control
GSE65078	GSM1586898	fibroblast derived iPSC	control
GSE65078	GSM1586899	fibroblast	control
GSE65078	GSM1586900	lymphoblastoid cell line	control
GSE65078	GSM1586901	lymphoblastoid cell line derived iPSC	control
GSE65078	GSM1586902	lymphoblastoid cell line	control
GSE65078	GSM1586903	fibroblast	control
GSE65078	GSM1586904	lymphoblastoid cell line derived iPSC	control
GSE65078	GSM1586905	fibroblast derived iPSC	control
GSE65078	GSM1586906	lymphoblastoid cell line derived iPSC	control
GSE65078	GSM1586907	lymphoblastoid cell line derived iPSC	control
GSE65078	GSM1586908	lymphoblastoid cell line derived iPSC	control
GSE65078	GSM1586909	lymphoblastoid cell line derived iPSC	control
GSE65078	GSM1586910	fibroblast derived iPSC	control
GSE65097	GSM1587256	neutrophil	lupus
GSE65097	GSM1587257	neutrophil	lupus
GSE65097	GSM1587258	low-density granulocyte	lupus
GSE65097	GSM1587259	low-density granulocyte	lupus
GSE65097	GSM1587260	neutrophil	control
GSE65097	GSM1587261	neutrophil	control
GSE65097	GSM1587262	neutrophil	control
GSE65097	GSM1587263	neutrophil	control
GSE65097	GSM1587264	low-density granulocyte	lupus
GSE65097	GSM1587265	low-density granulocyte	lupus
GSE65097	GSM1587266	neutrophil	control
GSE65097	GSM1587267	neutrophil	control
GSE65097	GSM1587268	neutrophil	lupus
GSE65097	GSM1587269	neutrophil	lupus
GSE65097	GSM1587270	low-density granulocyte	lupus
GSE65097	GSM1587271	low-density granulocyte	lupus
GSE65097	GSM1587272	neutrophil	control
GSE65097	GSM1587273	neutrophil	control
GSE65097	GSM1587274	neutrophil	lupus
GSE65097	GSM1587275	neutrophil	lupus
GSE65097	GSM1587276	low-density granulocyte	lupus
GSE65097	GSM1587277	low-density granulocyte	lupus
GSE65097	GSM1587278	neutrophil	control
GSE65097	GSM1587279	neutrophil	control
GSE65097	GSM1587280	neutrophil	control
GSE65097	GSM1587281	neutrophil	lupus
GSE65097	GSM1587282	neutrophil	lupus
GSE65097	GSM1587283	neutrophil	control
GSE65097	GSM1587284	neutrophil	control
GSE65097	GSM1587285	neutrophil	lupus
GSE65097	GSM1587286	neutrophil	lupus
GSE65097	GSM1587287	neutrophil	lupus
GSE65097	GSM1587288	neutrophil	control
GSE65097	GSM1587289	neutrophil	control
GSE65097	GSM1587290	neutrophil	lupus
GSE65097	GSM1587291	neutrophil	lupus
GSE65097	GSM1587292	neutrophil	control
GSE65097	GSM1587293	neutrophil	control
GSE65163	GSM1588341	olfactory epithelium	childhood asthma
GSE65163	GSM1588342	olfactory epithelium	control
GSE65163	GSM1588343	olfactory epithelium	childhood asthma
GSE65163	GSM1588344	olfactory epithelium	childhood asthma
GSE65163	GSM1588345	olfactory epithelium	control
GSE65163	GSM1588346	olfactory epithelium	control
GSE65163	GSM1588347	olfactory epithelium	childhood asthma
GSE65163	GSM1588348	olfactory epithelium	control
GSE65163	GSM1588349	olfactory epithelium	childhood asthma
GSE65163	GSM1588350	olfactory epithelium	control
GSE65163	GSM1588351	olfactory epithelium	childhood asthma
GSE65163	GSM1588352	olfactory epithelium	control
GSE65163	GSM1588353	olfactory epithelium	control
GSE65163	GSM1588354	olfactory epithelium	control
GSE65163	GSM1588355	olfactory epithelium	control
GSE65163	GSM1588356	olfactory epithelium	control
GSE65163	GSM1588357	olfactory epithelium	childhood asthma
GSE65163	GSM1588358	olfactory epithelium	control
GSE65163	GSM1588359	olfactory epithelium	control
GSE65163	GSM1588360	olfactory epithelium	control
GSE65163	GSM1588361	olfactory epithelium	control
GSE65163	GSM1588362	olfactory epithelium	childhood asthma
GSE65163	GSM1588363	olfactory epithelium	control
GSE65163	GSM1588364	olfactory epithelium	childhood asthma
GSE65163	GSM1588365	olfactory epithelium	childhood asthma
GSE65163	GSM1588366	olfactory epithelium	childhood asthma
GSE65163	GSM1588367	olfactory epithelium	control
GSE65163	GSM1588368	olfactory epithelium	childhood asthma
GSE65163	GSM1588369	olfactory epithelium	childhood asthma
GSE65163	GSM1588370	olfactory epithelium	childhood asthma
GSE65163	GSM1588371	olfactory epithelium	control
GSE65163	GSM1588372	olfactory epithelium	childhood asthma
GSE65163	GSM1588373	olfactory epithelium	control
GSE65163	GSM1588374	olfactory epithelium	childhood asthma
GSE65163	GSM1588375	olfactory epithelium	childhood asthma
GSE65163	GSM1588376	olfactory epithelium	control
GSE65163	GSM1588377	olfactory epithelium	childhood asthma
GSE65163	GSM1588378	olfactory epithelium	childhood asthma
GSE65163	GSM1588379	olfactory epithelium	childhood asthma
GSE65163	GSM1588380	olfactory epithelium	childhood asthma
GSE65163	GSM1588381	olfactory epithelium	childhood asthma
GSE65163	GSM1588382	olfactory epithelium	childhood asthma
GSE65163	GSM1588383	olfactory epithelium	control
GSE65163	GSM1588384	olfactory epithelium	childhood asthma
GSE65163	GSM1588385	olfactory epithelium	childhood asthma
GSE65163	GSM1588386	olfactory epithelium	childhood asthma
GSE65163	GSM1588387	olfactory epithelium	childhood asthma
GSE65163	GSM1588388	olfactory epithelium	childhood asthma
GSE65163	GSM1588389	olfactory epithelium	childhood asthma
GSE65163	GSM1588390	olfactory epithelium	control
GSE65163	GSM1588391	olfactory epithelium	control
GSE65163	GSM1588392	olfactory epithelium	control
GSE65163	GSM1588393	olfactory epithelium	childhood asthma
GSE65163	GSM1588394	olfactory epithelium	control
GSE65163	GSM1588395	olfactory epithelium	childhood asthma
GSE65163	GSM1588396	olfactory epithelium	control
GSE65163	GSM1588397	olfactory epithelium	childhood asthma
GSE65163	GSM1588398	olfactory epithelium	childhood asthma
GSE65163	GSM1588399	olfactory epithelium	control
GSE65163	GSM1588400	olfactory epithelium	control
GSE65163	GSM1588401	olfactory epithelium	childhood asthma
GSE65163	GSM1588402	olfactory epithelium	control
GSE65163	GSM1588403	olfactory epithelium	control
GSE65163	GSM1588404	olfactory epithelium	control
GSE65163	GSM1588405	olfactory epithelium	control
GSE65163	GSM1588406	olfactory epithelium	control
GSE65163	GSM1588407	olfactory epithelium	control
GSE65163	GSM1588408	olfactory epithelium	childhood asthma
GSE65163	GSM1588409	olfactory epithelium	control
GSE65163	GSM1588410	olfactory epithelium	childhood asthma
GSE65163	GSM1588411	olfactory epithelium	control
GSE65163	GSM1588412	olfactory epithelium	control
GSE65306	GSM1592146	nerve	neuroblastoma
GSE65306	GSM1592147	nerve	neuroblastoma
GSE65306	GSM1592148	nerve	neuroblastoma
GSE65306	GSM1592149	nerve	neuroblastoma
GSE65306	GSM1592150	nerve	neuroblastoma
GSE65306	GSM1592151	nerve	neuroblastoma
GSE65306	GSM1592152	nerve	neuroblastoma
GSE65306	GSM1592153	nerve	neuroblastoma
GSE65306	GSM1592154	nerve	neuroblastoma
GSE65306	GSM1592155	nerve	neuroblastoma
GSE65306	GSM1592156	nerve	neuroblastoma
GSE65306	GSM1592160	nerve	neuroblastoma
GSE65306	GSM1592164	nerve	neuroblastoma
GSE65306	GSM1592165	nerve	neuroblastoma
GSE65306	GSM1592166	nerve	neuroblastoma
GSE65306	GSM1592167	nerve	neuroblastoma
GSE65306	GSM1592168	nerve	neuroblastoma
GSE65306	GSM1592169	nerve	neuroblastoma
GSE65306	GSM1592170	nerve	neuroblastoma
GSE65306	GSM1592171	nerve	neuroblastoma
GSE65306	GSM1592172	nerve	neuroblastoma
GSE65306	GSM1592173	nerve	neuroblastoma
GSE65306	GSM1592174	nerve	neuroblastoma
GSE65306	GSM1592175	nerve	neuroblastoma
GSE65306	GSM1592176	nerve	neuroblastoma
GSE65306	GSM1592177	nerve	neuroblastoma
GSE65306	GSM1592178	nerve	neuroblastoma
GSE65306	GSM1592179	nerve	neuroblastoma
GSE65306	GSM1592180	nerve	neuroblastoma
GSE65306	GSM1592181	nerve	neuroblastoma
GSE65306	GSM1592182	nerve	neuroblastoma
GSE65306	GSM1592183	nerve	neuroblastoma
GSE65362	GSM1593169	ependyma	ependymoma
GSE65362	GSM1593170	ependyma	ependymoma
GSE65362	GSM1593171	ependyma	ependymoma
GSE65362	GSM1593172	ependyma	ependymoma
GSE65362	GSM1593173	ependyma	ependymoma
GSE65362	GSM1593174	ependyma	ependymoma
GSE65362	GSM1593175	ependyma	ependymoma
GSE65362	GSM1593176	ependyma	ependymoma
GSE65362	GSM1593177	ependyma	ependymoma
GSE65362	GSM1593178	ependyma	ependymoma
GSE65362	GSM1593179	ependyma	ependymoma
GSE65362	GSM1593180	ependyma	ependymoma
GSE65362	GSM1593181	ependyma	ependymoma
GSE65362	GSM1593182	ependyma	ependymoma
GSE65362	GSM1593183	ependyma	ependymoma
GSE65362	GSM1593184	ependyma	ependymoma
GSE65362	GSM1593185	ependyma	ependymoma
GSE65362	GSM1593186	ependyma	ependymoma
GSE65362	GSM1593187	ependyma	ependymoma
GSE65362	GSM1593188	ependyma	ependymoma
GSE65362	GSM1593189	ependyma	ependymoma
GSE65362	GSM1593190	ependyma	ependymoma
GSE65362	GSM1593191	ependyma	ependymoma
GSE65362	GSM1593192	ependyma	ependymoma
GSE65362	GSM1593193	ependyma	ependymoma
GSE65362	GSM1593194	ependyma	ependymoma
GSE65362	GSM1593195	ependyma	ependymoma
GSE65362	GSM1593196	ependyma	ependymoma
GSE65362	GSM1593197	ependyma	ependymoma
GSE65362	GSM1593198	ependyma	ependymoma
GSE65362	GSM1593199	ependyma	ependymoma
GSE65362	GSM1593200	ependyma	ependymoma
GSE65362	GSM1593201	ependyma	ependymoma
GSE65362	GSM1593202	ependyma	ependymoma
GSE65362	GSM1593203	ependyma	ependymoma
GSE65362	GSM1593204	ependyma	ependymoma
GSE65362	GSM1593205	ependyma	ependymoma
GSE65362	GSM1593206	ependyma	ependymoma
GSE65362	GSM1593207	ependyma	ependymoma
GSE65362	GSM1593208	ependyma	ependymoma
GSE65362	GSM1593209	ependyma	ependymoma
GSE65362	GSM1593210	ependyma	ependymoma
GSE65362	GSM1593211	ependyma	ependymoma
GSE65362	GSM1593212	ependyma	ependymoma
GSE65362	GSM1593213	ependyma	ependymoma
GSE65362	GSM1593214	ependyma	ependymoma
GSE65362	GSM1593215	ependyma	ependymoma
GSE65362	GSM1593216	ependyma	ependymoma
GSE65362	GSM1593217	ependyma	ependymoma
GSE65362	GSM1593218	ependyma	ependymoma
GSE65362	GSM1593219	ependyma	ependymoma
GSE65362	GSM1593220	ependyma	ependymoma
GSE65362	GSM1593221	ependyma	ependymoma
GSE65362	GSM1593222	ependyma	ependymoma
GSE65362	GSM1593223	ependyma	ependymoma
GSE65362	GSM1593224	ependyma	ependymoma
GSE65362	GSM1593225	ependyma	ependymoma
GSE65362	GSM1593226	ependyma	ependymoma
GSE65362	GSM1593227	ependyma	ependymoma
GSE65362	GSM1593228	ependyma	ependymoma
GSE65362	GSM1593229	ependyma	ependymoma
GSE65362	GSM1593230	ependyma	ependymoma
GSE65362	GSM1593231	ependyma	ependymoma
GSE65362	GSM1593232	ependyma	ependymoma
GSE65362	GSM1593233	ependyma	ependymoma
GSE65362	GSM1593234	ependyma	ependymoma
GSE65362	GSM1593235	ependyma	ependymoma
GSE65362	GSM1593236	ependyma	ependymoma
GSE65362	GSM1593237	ependyma	ependymoma
GSE65362	GSM1593238	ependyma	ependymoma
GSE65362	GSM1593239	ependyma	ependymoma
GSE65362	GSM1593240	ependyma	ependymoma
GSE65362	GSM1593241	ependyma	ependymoma
GSE65362	GSM1593242	ependyma	ependymoma
GSE65362	GSM1593243	ependyma	ependymoma
GSE65362	GSM1593244	ependyma	ependymoma
GSE65362	GSM1593245	ependyma	ependymoma
GSE65362	GSM1593246	ependyma	ependymoma
GSE65362	GSM1593247	ependyma	ependymoma
GSE65362	GSM1593248	ependyma	ependymoma
GSE65362	GSM1593249	ependyma	ependymoma
GSE65362	GSM1593250	ependyma	ependymoma
GSE65362	GSM1593251	ependyma	ependymoma
GSE65362	GSM1593252	ependyma	ependymoma
GSE65362	GSM1593253	ependyma	ependymoma
GSE65362	GSM1593254	ependyma	ependymoma
GSE65362	GSM1593255	ependyma	ependymoma
GSE65362	GSM1593256	ependyma	ependymoma
GSE65362	GSM1593257	ependyma	ependymoma
GSE65362	GSM1593258	ependyma	ependymoma
GSE65362	GSM1593259	ependyma	ependymoma
GSE65362	GSM1593260	ependyma	ependymoma
GSE65362	GSM1593261	ependyma	ependymoma
GSE65362	GSM1593262	ependyma	ependymoma
GSE65362	GSM1593263	ependyma	ependymoma
GSE65362	GSM1593264	ependyma	ependymoma
GSE65362	GSM1593265	ependyma	ependymoma
GSE65362	GSM1593266	ependyma	ependymoma
GSE65362	GSM1593267	ependyma	ependymoma
GSE65362	GSM1593268	ependyma	ependymoma
GSE65362	GSM1593269	ependyma	ependymoma
GSE65362	GSM1593270	ependyma	ependymoma
GSE65362	GSM1593271	ependyma	ependymoma
GSE65362	GSM1593272	ependyma	ependymoma
GSE65362	GSM1593273	ependyma	ependymoma
GSE65362	GSM1593274	ependyma	ependymoma
GSE65362	GSM1593275	ependyma	ependymoma
GSE65362	GSM1593276	ependyma	ependymoma
GSE65362	GSM1593277	ependyma	ependymoma
GSE65362	GSM1593278	ependyma	ependymoma
GSE65362	GSM1593279	ependyma	ependymoma
GSE65362	GSM1593280	ependyma	ependymoma
GSE65362	GSM1593281	ependyma	ependymoma
GSE65362	GSM1593282	ependyma	ependymoma
GSE65362	GSM1593283	ependyma	ependymoma
GSE65362	GSM1593284	ependyma	ependymoma
GSE65362	GSM1593285	ependyma	ependymoma
GSE65362	GSM1593286	ependyma	ependymoma
GSE65362	GSM1593287	ependyma	ependymoma
GSE65362	GSM1593288	ependyma	ependymoma
GSE65362	GSM1593289	ependyma	ependymoma
GSE65362	GSM1593290	ependyma	ependymoma
GSE65362	GSM1593291	ependyma	ependymoma
GSE65362	GSM1593292	ependyma	ependymoma
GSE65362	GSM1593293	ependyma	ependymoma
GSE65362	GSM1593294	ependyma	ependymoma
GSE65362	GSM1593295	ependyma	ependymoma
GSE65362	GSM1593296	ependyma	ependymoma
GSE65362	GSM1593297	ependyma	ependymoma
GSE65362	GSM1593298	ependyma	ependymoma
GSE65362	GSM1593299	ependyma	ependymoma
GSE65362	GSM1593300	ependyma	ependymoma
GSE65362	GSM1593301	ependyma	ependymoma
GSE65362	GSM1593302	ependyma	ependymoma
GSE65362	GSM1593303	ependyma	ependymoma
GSE65362	GSM1593304	ependyma	ependymoma
GSE65362	GSM1593305	ependyma	ependymoma
GSE65362	GSM1593306	ependyma	ependymoma
GSE65362	GSM1593307	ependyma	ependymoma
GSE65362	GSM1593308	ependyma	ependymoma
GSE65362	GSM1593309	ependyma	ependymoma
GSE65362	GSM1593310	ependyma	ependymoma
GSE65362	GSM1593311	ependyma	ependymoma
GSE65362	GSM1593312	ependyma	ependymoma
GSE65362	GSM1593313	ependyma	ependymoma
GSE65362	GSM1593314	ependyma	ependymoma
GSE65362	GSM1593315	ependyma	ependymoma
GSE65362	GSM1593316	ependyma	ependymoma
GSE65362	GSM1593317	ependyma	ependymoma
GSE65362	GSM1593318	ependyma	ependymoma
GSE65362	GSM1593319	ependyma	ependymoma
GSE65362	GSM1593320	ependyma	ependymoma
GSE65362	GSM1593321	ependyma	ependymoma
GSE65362	GSM1593322	ependyma	ependymoma
GSE65362	GSM1593323	ependyma	ependymoma
GSE65362	GSM1593324	ependyma	ependymoma
GSE65362	GSM1593325	ependyma	ependymoma
GSE65362	GSM1593326	ependyma	ependymoma
GSE65362	GSM1593327	ependyma	ependymoma
GSE65362	GSM1593328	ependyma	ependymoma
GSE65362	GSM1593329	ependyma	ependymoma
GSE65362	GSM1593330	ependyma	ependymoma
GSE65362	GSM1593331	ependyma	ependymoma
GSE65362	GSM1593332	ependyma	ependymoma
GSE65362	GSM1593333	ependyma	ependymoma
GSE65362	GSM1593334	ependyma	ependymoma
GSE65362	GSM1593335	ependyma	ependymoma
GSE65362	GSM1593336	ependyma	ependymoma
GSE65362	GSM1593337	ependyma	ependymoma
GSE65362	GSM1593338	ependyma	ependymoma
GSE65362	GSM1593339	ependyma	ependymoma
GSE65362	GSM1593340	ependyma	ependymoma
GSE65362	GSM1593341	ependyma	ependymoma
GSE65362	GSM1593342	ependyma	ependymoma
GSE65362	GSM1593343	ependyma	ependymoma
GSE65362	GSM1593344	ependyma	ependymoma
GSE65362	GSM1593345	ependyma	ependymoma
GSE65362	GSM1593346	ependyma	ependymoma
GSE65362	GSM1593347	ependyma	ependymoma
GSE65362	GSM1593348	ependyma	ependymoma
GSE65362	GSM1593349	ependyma	ependymoma
GSE65362	GSM1593350	ependyma	ependymoma
GSE65362	GSM1593351	ependyma	ependymoma
GSE65362	GSM1593352	ependyma	ependymoma
GSE65362	GSM1593353	ependyma	ependymoma
GSE65362	GSM1593354	ependyma	ependymoma
GSE65362	GSM1593355	ependyma	ependymoma
GSE65362	GSM1593356	ependyma	ependymoma
GSE65362	GSM1593357	ependyma	ependymoma
GSE65362	GSM1593358	ependyma	ependymoma
GSE65362	GSM1593359	ependyma	ependymoma
GSE65362	GSM1593360	ependyma	ependymoma
GSE65362	GSM1593361	ependyma	ependymoma
GSE65362	GSM1593362	ependyma	ependymoma
GSE65362	GSM1593363	ependyma	ependymoma
GSE65362	GSM1593364	ependyma	ependymoma
GSE65362	GSM1593365	ependyma	ependymoma
GSE65362	GSM1593366	ependyma	ependymoma
GSE65362	GSM1593367	ependyma	ependymoma
GSE65362	GSM1593368	ependyma	ependymoma
GSE65362	GSM1593369	ependyma	ependymoma
GSE65362	GSM1593370	ependyma	ependymoma
GSE65362	GSM1593371	ependyma	ependymoma
GSE65362	GSM1593372	ependyma	ependymoma
GSE65362	GSM1593373	ependyma	ependymoma
GSE65362	GSM1593374	ependyma	ependymoma
GSE65362	GSM1593375	ependyma	ependymoma
GSE65362	GSM1593376	ependyma	ependymoma
GSE65362	GSM1593377	ependyma	ependymoma
GSE65362	GSM1593378	ependyma	ependymoma
GSE65362	GSM1593379	ependyma	ependymoma
GSE65362	GSM1593380	ependyma	ependymoma
GSE65362	GSM1593381	ependyma	ependymoma
GSE65362	GSM1593382	ependyma	ependymoma
GSE65362	GSM1593383	ependyma	ependymoma
GSE65362	GSM1593384	ependyma	ependymoma
GSE65362	GSM1593385	ependyma	ependymoma
GSE65362	GSM1593386	ependyma	ependymoma
GSE65362	GSM1593387	ependyma	ependymoma
GSE65362	GSM1593388	ependyma	ependymoma
GSE65362	GSM1593389	ependyma	ependymoma
GSE65362	GSM1593390	ependyma	ependymoma
GSE65362	GSM1593391	ependyma	ependymoma
GSE65362	GSM1593392	ependyma	ependymoma
GSE65362	GSM1593393	ependyma	ependymoma
GSE65362	GSM1593394	ependyma	ependymoma
GSE65362	GSM1593395	ependyma	ependymoma
GSE65362	GSM1593396	ependyma	ependymoma
GSE65362	GSM1593397	ependyma	ependymoma
GSE65362	GSM1593398	ependyma	ependymoma
GSE65362	GSM1593399	ependyma	ependymoma
GSE65362	GSM1593400	ependyma	ependymoma
GSE65362	GSM1593401	ependyma	ependymoma
GSE65362	GSM1593402	ependyma	ependymoma
GSE65362	GSM1593403	ependyma	ependymoma
GSE65362	GSM1593404	ependyma	ependymoma
GSE65362	GSM1593405	ependyma	ependymoma
GSE65362	GSM1593406	ependyma	ependymoma
GSE65362	GSM1593407	ependyma	ependymoma
GSE65362	GSM1593408	ependyma	ependymoma
GSE65362	GSM1593409	ependyma	ependymoma
GSE65362	GSM1593410	ependyma	ependymoma
GSE65362	GSM1593411	ependyma	ependymoma
GSE65362	GSM1593412	ependyma	ependymoma
GSE65362	GSM1593413	ependyma	ependymoma
GSE65362	GSM1593414	ependyma	ependymoma
GSE65362	GSM1593415	ependyma	ependymoma
GSE65362	GSM1593416	ependyma	ependymoma
GSE65362	GSM1593417	ependyma	ependymoma
GSE65362	GSM1593418	ependyma	ependymoma
GSE65362	GSM1593419	ependyma	ependymoma
GSE65362	GSM1593420	ependyma	ependymoma
GSE65362	GSM1593421	ependyma	ependymoma
GSE65362	GSM1593422	ependyma	ependymoma
GSE65362	GSM1593423	ependyma	ependymoma
GSE65362	GSM1593424	ependyma	ependymoma
GSE65362	GSM1593425	ependyma	ependymoma
GSE65362	GSM1593426	ependyma	ependymoma
GSE65362	GSM1593427	ependyma	ependymoma
GSE65362	GSM1593428	ependyma	ependymoma
GSE65362	GSM1593429	ependyma	ependymoma
GSE65362	GSM1593430	ependyma	ependymoma
GSE65362	GSM1593431	ependyma	ependymoma
GSE65362	GSM1593432	ependyma	ependymoma
GSE65362	GSM1593433	ependyma	ependymoma
GSE65362	GSM1593434	ependyma	ependymoma
GSE65362	GSM1593435	ependyma	ependymoma
GSE65362	GSM1593436	ependyma	ependymoma
GSE65362	GSM1593437	ependyma	ependymoma
GSE65362	GSM1593438	ependyma	ependymoma
GSE65362	GSM1593439	ependyma	ependymoma
GSE65362	GSM1593440	ependyma	ependymoma
GSE65362	GSM1593441	ependyma	ependymoma
GSE65362	GSM1593442	ependyma	ependymoma
GSE65362	GSM1593443	ependyma	ependymoma
GSE65362	GSM1593444	ependyma	ependymoma
GSE65362	GSM1593445	ependyma	ependymoma
GSE65362	GSM1593446	ependyma	ependymoma
GSE65362	GSM1593447	ependyma	ependymoma
GSE65362	GSM1593448	ependyma	ependymoma
GSE65362	GSM1593449	ependyma	ependymoma
GSE65362	GSM1593450	ependyma	ependymoma
GSE65362	GSM1593451	ependyma	ependymoma
GSE65362	GSM1593452	ependyma	ependymoma
GSE65362	GSM1593453	ependyma	ependymoma
GSE65362	GSM1593454	ependyma	ependymoma
GSE65362	GSM1593455	ependyma	ependymoma
GSE65362	GSM1593456	ependyma	ependymoma
GSE65362	GSM1593457	ependyma	ependymoma
GSE65362	GSM1593458	ependyma	ependymoma
GSE65362	GSM1593459	ependyma	ependymoma
GSE65362	GSM1593460	ependyma	ependymoma
GSE65362	GSM1593461	ependyma	ependymoma
GSE65362	GSM1593462	ependyma	ependymoma
GSE65362	GSM1593463	ependyma	ependymoma
GSE65362	GSM1593464	ependyma	ependymoma
GSE65362	GSM1593465	ependyma	ependymoma
GSE65362	GSM1593466	ependyma	ependymoma
GSE65362	GSM1593467	ependyma	ependymoma
GSE65362	GSM1593468	ependyma	ependymoma
GSE65362	GSM1593469	ependyma	ependymoma
GSE65362	GSM1593470	ependyma	ependymoma
GSE65362	GSM1593471	ependyma	ependymoma
GSE65362	GSM1593472	ependyma	ependymoma
GSE65362	GSM1593473	ependyma	ependymoma
GSE65362	GSM1593474	ependyma	ependymoma
GSE65362	GSM1593475	ependyma	ependymoma
GSE65362	GSM1593476	ependyma	ependymoma
GSE65362	GSM1593477	ependyma	ependymoma
GSE65362	GSM1593478	ependyma	ependymoma
GSE65362	GSM1593479	ependyma	ependymoma
GSE65362	GSM1593480	ependyma	ependymoma
GSE65362	GSM1593481	ependyma	ependymoma
GSE65362	GSM1593482	ependyma	ependymoma
GSE65362	GSM1593483	ependyma	ependymoma
GSE65362	GSM1593484	ependyma	ependymoma
GSE65362	GSM1593485	ependyma	ependymoma
GSE65362	GSM1593486	ependyma	ependymoma
GSE65362	GSM1593487	ependyma	ependymoma
GSE65362	GSM1593488	ependyma	ependymoma
GSE65362	GSM1593489	ependyma	ependymoma
GSE65362	GSM1593490	ependyma	ependymoma
GSE65362	GSM1593491	ependyma	ependymoma
GSE65362	GSM1593492	ependyma	ependymoma
GSE65362	GSM1593493	ependyma	ependymoma
GSE65362	GSM1593494	ependyma	ependymoma
GSE65362	GSM1593495	ependyma	ependymoma
GSE65362	GSM1593496	ependyma	ependymoma
GSE65362	GSM1593497	ependyma	ependymoma
GSE65362	GSM1593498	ependyma	ependymoma
GSE65362	GSM1593499	ependyma	ependymoma
GSE65362	GSM1593500	ependyma	ependymoma
GSE65362	GSM1593501	ependyma	ependymoma
GSE65362	GSM1593502	ependyma	ependymoma
GSE65362	GSM1593503	ependyma	ependymoma
GSE65362	GSM1593504	ependyma	ependymoma
GSE65362	GSM1593505	ependyma	ependymoma
GSE65362	GSM1593506	ependyma	ependymoma
GSE65362	GSM1593507	ependyma	ependymoma
GSE65362	GSM1593508	ependyma	ependymoma
GSE65362	GSM1593509	ependyma	ependymoma
GSE65362	GSM1593510	ependyma	ependymoma
GSE65362	GSM1593511	ependyma	ependymoma
GSE65362	GSM1593512	ependyma	ependymoma
GSE65362	GSM1593513	ependyma	ependymoma
GSE65362	GSM1593514	ependyma	ependymoma
GSE65362	GSM1593515	ependyma	ependymoma
GSE65362	GSM1593516	ependyma	ependymoma
GSE65362	GSM1593517	ependyma	ependymoma
GSE65362	GSM1593518	ependyma	ependymoma
GSE65362	GSM1593519	ependyma	ependymoma
GSE65362	GSM1593520	ependyma	ependymoma
GSE65362	GSM1593521	ependyma	ependymoma
GSE65362	GSM1593522	ependyma	ependymoma
GSE65362	GSM1593523	ependyma	ependymoma
GSE65362	GSM1593524	ependyma	ependymoma
GSE65362	GSM1593525	ependyma	ependymoma
GSE65362	GSM1593526	ependyma	ependymoma
GSE65362	GSM1593527	ependyma	ependymoma
GSE65362	GSM1593528	ependyma	ependymoma
GSE65362	GSM1593529	ependyma	ependymoma
GSE65362	GSM1593530	ependyma	ependymoma
GSE65362	GSM1593531	ependyma	ependymoma
GSE65362	GSM1593532	ependyma	ependymoma
GSE65362	GSM1593533	ependyma	ependymoma
GSE65362	GSM1593534	ependyma	ependymoma
GSE65362	GSM1593535	ependyma	ependymoma
GSE65362	GSM1593536	ependyma	ependymoma
GSE65362	GSM1593537	ependyma	ependymoma
GSE65362	GSM1593538	ependyma	ependymoma
GSE65362	GSM1593539	ependyma	ependymoma
GSE65362	GSM1593540	ependyma	ependymoma
GSE65362	GSM1593541	ependyma	ependymoma
GSE65362	GSM1593542	ependyma	ependymoma
GSE65362	GSM1593543	ependyma	ependymoma
GSE65362	GSM1593544	ependyma	ependymoma
GSE65362	GSM1593545	ependyma	ependymoma
GSE65362	GSM1593546	ependyma	ependymoma
GSE65362	GSM1593547	ependyma	ependymoma
GSE65362	GSM1593548	ependyma	ependymoma
GSE65362	GSM1593549	ependyma	ependymoma
GSE65362	GSM1593550	ependyma	ependymoma
GSE65362	GSM1593551	ependyma	ependymoma
GSE65362	GSM1593552	ependyma	ependymoma
GSE65362	GSM1593553	ependyma	ependymoma
GSE65362	GSM1593554	ependyma	ependymoma
GSE65362	GSM1593555	ependyma	ependymoma
GSE65362	GSM1593556	ependyma	ependymoma
GSE65362	GSM1593557	ependyma	ependymoma
GSE65362	GSM1593558	ependyma	ependymoma
GSE65362	GSM1593559	ependyma	ependymoma
GSE65362	GSM1593560	ependyma	ependymoma
GSE65362	GSM1593561	ependyma	ependymoma
GSE65362	GSM1593562	ependyma	ependymoma
GSE65362	GSM1593563	ependyma	ependymoma
GSE65362	GSM1593564	ependyma	ependymoma
GSE65362	GSM1593565	ependyma	ependymoma
GSE65362	GSM1593566	ependyma	ependymoma
GSE65362	GSM1593567	ependyma	ependymoma
GSE65362	GSM1593568	ependyma	ependymoma
GSE65362	GSM1593569	ependyma	ependymoma
GSE65362	GSM1593570	ependyma	ependymoma
GSE65362	GSM1593571	ependyma	ependymoma
GSE65362	GSM1593572	ependyma	ependymoma
GSE65362	GSM1593573	ependyma	ependymoma
GSE65362	GSM1593574	ependyma	ependymoma
GSE65362	GSM1593575	ependyma	ependymoma
GSE65362	GSM1593576	ependyma	ependymoma
GSE65362	GSM1593577	ependyma	ependymoma
GSE65362	GSM1593578	ependyma	ependymoma
GSE65362	GSM1593579	ependyma	ependymoma
GSE65362	GSM1593580	ependyma	ependymoma
GSE65362	GSM1593581	ependyma	ependymoma
GSE65362	GSM1593582	ependyma	ependymoma
GSE65362	GSM1593583	ependyma	ependymoma
GSE65362	GSM1593584	ependyma	ependymoma
GSE65362	GSM1593585	ependyma	ependymoma
GSE65362	GSM1593586	ependyma	ependymoma
GSE65362	GSM1593587	ependyma	ependymoma
GSE65362	GSM1593588	ependyma	ependymoma
GSE65362	GSM1593589	ependyma	ependymoma
GSE65362	GSM1593590	ependyma	ependymoma
GSE65362	GSM1593591	ependyma	ependymoma
GSE65362	GSM1593592	ependyma	ependymoma
GSE65362	GSM1593593	ependyma	ependymoma
GSE65362	GSM1593594	ependyma	ependymoma
GSE65362	GSM1593595	ependyma	ependymoma
GSE65362	GSM1593596	ependyma	ependymoma
GSE65362	GSM1593597	ependyma	ependymoma
GSE65362	GSM1593598	ependyma	ependymoma
GSE65362	GSM1593599	ependyma	ependymoma
GSE65362	GSM1593600	ependyma	ependymoma
GSE65362	GSM1593601	ependyma	ependymoma
GSE65362	GSM1593602	ependyma	ependymoma
GSE65362	GSM1593603	ependyma	ependymoma
GSE65362	GSM1593604	ependyma	ependymoma
GSE65362	GSM1593605	ependyma	ependymoma
GSE65362	GSM1593606	ependyma	ependymoma
GSE65362	GSM1593607	ependyma	ependymoma
GSE65362	GSM1593608	ependyma	ependymoma
GSE65362	GSM1593609	ependyma	ependymoma
GSE65362	GSM1593610	ependyma	ependymoma
GSE65362	GSM1593611	ependyma	ependymoma
GSE65362	GSM1593612	ependyma	ependymoma
GSE65362	GSM1593613	ependyma	ependymoma
GSE65362	GSM1593614	ependyma	ependymoma
GSE65362	GSM1593615	ependyma	ependymoma
GSE65362	GSM1593616	ependyma	ependymoma
GSE65362	GSM1593617	ependyma	ependymoma
GSE65362	GSM1593618	ependyma	ependymoma
GSE65362	GSM1593619	ependyma	ependymoma
GSE65362	GSM1593620	ependyma	ependymoma
GSE65362	GSM1593621	ependyma	ependymoma
GSE65362	GSM1593622	ependyma	ependymoma
GSE65362	GSM1593623	ependyma	ependymoma
GSE65362	GSM1593624	ependyma	ependymoma
GSE65362	GSM1593625	ependyma	ependymoma
GSE65362	GSM1593626	ependyma	ependymoma
GSE65362	GSM1593627	ependyma	ependymoma
GSE65362	GSM1593628	ependyma	ependymoma
GSE65362	GSM1593629	ependyma	ependymoma
GSE65362	GSM1593630	ependyma	ependymoma
GSE65362	GSM1593631	ependyma	ependymoma
GSE65362	GSM1593632	ependyma	ependymoma
GSE65362	GSM1593633	ependyma	ependymoma
GSE65362	GSM1593634	ependyma	ependymoma
GSE65362	GSM1593635	ependyma	ependymoma
GSE65362	GSM1593636	ependyma	ependymoma
GSE65362	GSM1593637	ependyma	ependymoma
GSE65362	GSM1593638	ependyma	ependymoma
GSE65362	GSM1593639	ependyma	ependymoma
GSE65362	GSM1593640	ependyma	ependymoma
GSE65362	GSM1593641	ependyma	ependymoma
GSE65362	GSM1593642	ependyma	ependymoma
GSE65362	GSM1593643	ependyma	ependymoma
GSE65362	GSM1593644	ependyma	ependymoma
GSE65362	GSM1593645	ependyma	ependymoma
GSE65362	GSM1593646	ependyma	ependymoma
GSE65362	GSM1593647	ependyma	ependymoma
GSE65362	GSM1593648	ependyma	ependymoma
GSE65362	GSM1593649	ependyma	ependymoma
GSE65362	GSM1593650	ependyma	ependymoma
GSE65362	GSM1593651	ependyma	ependymoma
GSE65362	GSM1593652	ependyma	ependymoma
GSE65362	GSM1593653	ependyma	ependymoma
GSE65362	GSM1593654	ependyma	ependymoma
GSE65362	GSM1593655	ependyma	ependymoma
GSE65362	GSM1593656	ependyma	ependymoma
GSE65362	GSM1593657	ependyma	ependymoma
GSE65362	GSM1593658	ependyma	ependymoma
GSE65362	GSM1593659	ependyma	ependymoma
GSE65362	GSM1593660	ependyma	ependymoma
GSE65362	GSM1593661	ependyma	ependymoma
GSE65362	GSM1593662	ependyma	ependymoma
GSE65362	GSM1593663	ependyma	ependymoma
GSE65362	GSM1593664	ependyma	ependymoma
GSE65362	GSM1593665	ependyma	ependymoma
GSE65362	GSM1593666	ependyma	ependymoma
GSE65362	GSM1593667	ependyma	ependymoma
GSE65362	GSM1593668	ependyma	ependymoma
GSE65362	GSM1593669	ependyma	ependymoma
GSE65362	GSM1593670	ependyma	ependymoma
GSE65362	GSM1593671	ependyma	ependymoma
GSE65362	GSM1593672	ependyma	ependymoma
GSE65362	GSM1593673	ependyma	ependymoma
GSE65362	GSM1593674	ependyma	ependymoma
GSE65362	GSM1593675	ependyma	ependymoma
GSE65362	GSM1593676	ependyma	ependymoma
GSE65362	GSM1593677	ependyma	ependymoma
GSE65362	GSM1593678	ependyma	ependymoma
GSE65362	GSM1593679	ependyma	ependymoma
GSE65362	GSM1593680	ependyma	ependymoma
GSE65362	GSM1593681	ependyma	ependymoma
GSE65362	GSM1593682	ependyma	ependymoma
GSE65362	GSM1593683	ependyma	ependymoma
GSE65362	GSM1593684	ependyma	ependymoma
GSE65362	GSM1593685	ependyma	ependymoma
GSE65362	GSM1593686	ependyma	ependymoma
GSE65362	GSM1593687	ependyma	ependymoma
GSE65362	GSM1593688	ependyma	ependymoma
GSE65362	GSM1593689	ependyma	ependymoma
GSE65362	GSM1593690	ependyma	ependymoma
GSE65362	GSM1593691	ependyma	ependymoma
GSE65362	GSM1593692	ependyma	ependymoma
GSE65362	GSM1593693	ependyma	ependymoma
GSE65362	GSM1593694	ependyma	ependymoma
GSE65362	GSM1593695	ependyma	ependymoma
GSE65362	GSM1593696	ependyma	ependymoma
GSE65362	GSM1593697	ependyma	ependymoma
GSE65362	GSM1593698	ependyma	ependymoma
GSE65362	GSM1593699	ependyma	ependymoma
GSE65362	GSM1593700	ependyma	ependymoma
GSE65362	GSM1593701	ependyma	ependymoma
GSE65362	GSM1593702	ependyma	ependymoma
GSE65362	GSM1593703	ependyma	ependymoma
GSE65362	GSM1593704	ependyma	ependymoma
GSE65362	GSM1593705	ependyma	ependymoma
GSE65362	GSM1593706	ependyma	ependymoma
GSE65362	GSM1593707	ependyma	ependymoma
GSE65362	GSM1593708	ependyma	ependymoma
GSE65362	GSM1593709	ependyma	ependymoma
GSE65362	GSM1593710	ependyma	ependymoma
GSE65362	GSM1593711	ependyma	ependymoma
GSE65362	GSM1593712	ependyma	ependymoma
GSE65362	GSM1593713	ependyma	ependymoma
GSE65362	GSM1593714	ependyma	ependymoma
GSE65362	GSM1593715	ependyma	ependymoma
GSE65362	GSM1593716	ependyma	ependymoma
GSE65362	GSM1593717	ependyma	ependymoma
GSE65362	GSM1593718	ependyma	ependymoma
GSE65362	GSM1593719	ependyma	ependymoma
GSE65362	GSM1593720	ependyma	ependymoma
GSE65362	GSM1593721	ependyma	ependymoma
GSE65362	GSM1593722	ependyma	ependymoma
GSE65362	GSM1593723	ependyma	ependymoma
GSE65362	GSM1593724	ependyma	ependymoma
GSE65362	GSM1593725	ependyma	ependymoma
GSE65362	GSM1593726	ependyma	ependymoma
GSE65362	GSM1593727	ependyma	ependymoma
GSE65362	GSM1593728	ependyma	ependymoma
GSE65362	GSM1593729	ependyma	ependymoma
GSE65362	GSM1593730	ependyma	ependymoma
GSE65428	GSM1595967	whole blood	fetal alcohol syndrome
GSE65428	GSM1595968	whole blood	fetal alcohol syndrome
GSE65428	GSM1595969	whole blood	fetal alcohol syndrome
GSE65428	GSM1595970	whole blood	fetal alcohol syndrome
GSE65428	GSM1595971	whole blood	fetal alcohol syndrome
GSE65428	GSM1595972	whole blood	fetal alcohol syndrome
GSE65428	GSM1595973	whole blood	fetal alcohol syndrome
GSE65428	GSM1595974	whole blood	fetal alcohol syndrome
GSE65428	GSM1595975	whole blood	fetal alcohol syndrome
GSE65428	GSM1595976	whole blood	fetal alcohol syndrome
GSE65428	GSM1595977	whole blood	fetal alcohol syndrome
GSE65428	GSM1595978	whole blood	fetal alcohol syndrome
GSE65428	GSM1595979	whole blood	fetal alcohol syndrome
GSE65428	GSM1595980	whole blood	fetal alcohol syndrome
GSE65428	GSM1595981	whole blood	fetal alcohol syndrome
GSE65428	GSM1595982	whole blood	fetal alcohol syndrome
GSE65428	GSM1595983	whole blood	fetal alcohol syndrome
GSE65428	GSM1595984	whole blood	fetal alcohol syndrome
GSE65428	GSM1595985	whole blood	fetal alcohol syndrome
GSE65428	GSM1595986	whole blood	fetal alcohol syndrome
GSE65428	GSM1595987	whole blood	fetal alcohol syndrome
GSE65428	GSM1595988	whole blood	fetal alcohol syndrome
GSE65428	GSM1595989	whole blood	fetal alcohol syndrome
GSE65428	GSM1595990	whole blood	fetal alcohol syndrome
GSE65428	GSM1595991	whole blood	fetal alcohol syndrome
GSE65428	GSM1595992	whole blood	fetal alcohol syndrome
GSE65428	GSM1595993	whole blood	fetal alcohol syndrome
GSE65428	GSM1595994	whole blood	fetal alcohol syndrome
GSE65428	GSM1595995	whole blood	fetal alcohol syndrome
GSE65428	GSM1595996	whole blood	fetal alcohol syndrome
GSE65428	GSM1595997	whole blood	fetal alcohol syndrome
GSE65428	GSM1595998	whole blood	fetal alcohol syndrome
GSE65428	GSM1595999	whole blood	fetal alcohol syndrome
GSE65428	GSM1596000	whole blood	fetal alcohol syndrome
GSE65428	GSM1596001	whole blood	fetal alcohol syndrome
GSE65428	GSM1596002	whole blood	fetal alcohol syndrome
GSE65428	GSM1596003	whole blood	fetal alcohol syndrome
GSE65428	GSM1596004	whole blood	fetal alcohol syndrome
GSE65428	GSM1596005	whole blood	fetal alcohol syndrome
GSE65428	GSM1596006	whole blood	fetal alcohol syndrome
GSE65428	GSM1596007	whole blood	fetal alcohol syndrome
GSE65428	GSM1596008	whole blood	fetal alcohol syndrome
GSE65428	GSM1596009	whole blood	fetal alcohol syndrome
GSE65428	GSM1596010	whole blood	fetal alcohol syndrome
GSE65428	GSM1596011	whole blood	fetal alcohol syndrome
GSE65428	GSM1596012	whole blood	fetal alcohol syndrome
GSE65428	GSM1596013	whole blood	fetal alcohol syndrome
GSE65428	GSM1596014	whole blood	fetal alcohol syndrome
GSE65428	GSM1596015	whole blood	fetal alcohol syndrome
GSE65428	GSM1596016	whole blood	fetal alcohol syndrome
GSE65428	GSM1596017	whole blood	fetal alcohol syndrome
GSE65428	GSM1596018	whole blood	fetal alcohol syndrome
GSE65428	GSM1596019	whole blood	fetal alcohol syndrome
GSE65428	GSM1596020	whole blood	fetal alcohol syndrome
GSE65428	GSM1596021	whole blood	fetal alcohol syndrome
GSE65428	GSM1596022	whole blood	fetal alcohol syndrome
GSE65428	GSM1596023	whole blood	fetal alcohol syndrome
GSE65428	GSM1596024	whole blood	fetal alcohol syndrome
GSE65428	GSM1596025	whole blood	fetal alcohol syndrome
GSE65428	GSM1596026	whole blood	fetal alcohol syndrome
GSE65428	GSM1596027	whole blood	fetal alcohol syndrome
GSE65428	GSM1596028	whole blood	fetal alcohol syndrome
GSE65428	GSM1596029	whole blood	fetal alcohol syndrome
GSE65428	GSM1596030	whole blood	fetal alcohol syndrome
GSE65428	GSM1596031	whole blood	fetal alcohol syndrome
GSE65428	GSM1596032	whole blood	fetal alcohol syndrome
GSE65428	GSM1596033	whole blood	fetal alcohol syndrome
GSE65428	GSM1596034	whole blood	fetal alcohol syndrome
GSE65428	GSM1596035	whole blood	fetal alcohol syndrome
GSE65428	GSM1596036	whole blood	fetal alcohol syndrome
GSE65428	GSM1596037	whole blood	fetal alcohol syndrome
GSE65428	GSM1596038	whole blood	fetal alcohol syndrome
GSE65428	GSM1596039	whole blood	control
GSE65428	GSM1596040	whole blood	control
GSE65428	GSM1596041	whole blood	control
GSE65428	GSM1596042	whole blood	control
GSE65428	GSM1596043	whole blood	control
GSE65428	GSM1596044	whole blood	control
GSE65428	GSM1596045	whole blood	control
GSE65428	GSM1596046	whole blood	control
GSE65428	GSM1596047	whole blood	control
GSE65428	GSM1596048	whole blood	control
GSE65428	GSM1596049	whole blood	control
GSE65428	GSM1596050	whole blood	control
GSE65428	GSM1596051	whole blood	control
GSE65428	GSM1596052	whole blood	control
GSE65428	GSM1596053	whole blood	control
GSE65428	GSM1596054	whole blood	control
GSE65428	GSM1596055	whole blood	control
GSE65428	GSM1596056	whole blood	control
GSE65428	GSM1596057	whole blood	control
GSE65428	GSM1596058	whole blood	control
GSE65428	GSM1596059	whole blood	control
GSE65428	GSM1596060	whole blood	control
GSE65428	GSM1596061	whole blood	control
GSE65428	GSM1596062	whole blood	control
GSE65428	GSM1596063	whole blood	control
GSE65428	GSM1596064	whole blood	control
GSE65428	GSM1596065	whole blood	control
GSE65428	GSM1596066	whole blood	control
GSE65428	GSM1596067	whole blood	control
GSE65428	GSM1596068	whole blood	control
GSE65428	GSM1596069	whole blood	control
GSE65428	GSM1596070	whole blood	control
GSE65428	GSM1596071	whole blood	control
GSE65428	GSM1596072	whole blood	control
GSE65428	GSM1596073	whole blood	control
GSE65428	GSM1596074	whole blood	control
GSE65428	GSM1596075	whole blood	control
GSE65428	GSM1596076	whole blood	control
GSE65428	GSM1596077	whole blood	control
GSE65428	GSM1596078	whole blood	control
GSE65428	GSM1596079	whole blood	control
GSE65428	GSM1596080	whole blood	control
GSE65428	GSM1596081	whole blood	control
GSE65428	GSM1596082	whole blood	control
GSE65428	GSM1596083	whole blood	control
GSE65428	GSM1596084	whole blood	control
GSE65428	GSM1596085	whole blood	control
GSE65428	GSM1596086	whole blood	control
GSE65428	GSM1596087	whole blood	control
GSE65428	GSM1596088	whole blood	control
GSE65428	GSM1596089	whole blood	control
GSE65428	GSM1596090	whole blood	control
GSE65428	GSM1596091	whole blood	control
GSE65428	GSM1596092	whole blood	control
GSE65428	GSM1596093	whole blood	control
GSE65428	GSM1596094	whole blood	control
GSE65428	GSM1596095	whole blood	control
GSE65428	GSM1596096	whole blood	control
GSE65428	GSM1596097	whole blood	control
GSE65428	GSM1596098	whole blood	control
GSE65428	GSM1596099	whole blood	control
GSE65428	GSM1596100	whole blood	control
GSE65428	GSM1596101	whole blood	control
GSE65428	GSM1596102	whole blood	control
GSE65428	GSM1596103	whole blood	control
GSE65428	GSM1596104	whole blood	control
GSE65428	GSM1596105	whole blood	control
GSE65428	GSM1596106	whole blood	control
GSE65428	GSM1596107	whole blood	control
GSE65428	GSM1596108	whole blood	control
GSE65428	GSM1596109	whole blood	control
GSE65428	GSM1596110	whole blood	control
GSE65428	GSM1596111	whole blood	control
GSE65638	GSM1602316	whole blood	control
GSE65638	GSM1602317	whole blood	control
GSE65638	GSM1602318	whole blood	control
GSE65638	GSM1602319	whole blood	control
GSE65638	GSM1602320	whole blood	control
GSE65638	GSM1602321	whole blood	control
GSE65638	GSM1602322	whole blood	control
GSE65638	GSM1602323	whole blood	control
GSE65638	GSM1602324	whole blood	control
GSE65638	GSM1602325	whole blood	control
GSE65638	GSM1602326	whole blood	control
GSE65638	GSM1602327	whole blood	control
GSE65638	GSM1602328	whole blood	control
GSE65638	GSM1602329	whole blood	control
GSE65638	GSM1602330	whole blood	control
GSE65638	GSM1602331	whole blood	control
GSE65820	GSM1606855	ovary	serous ovarian cancer
GSE65820	GSM1606856	ovary	serous ovarian cancer
GSE65820	GSM1606857	ovary	serous ovarian cancer
GSE65820	GSM1606858	ascites	serous ovarian cancer
GSE65820	GSM1606859	ovary	serous ovarian cancer
GSE65820	GSM1606860	ovary	serous ovarian cancer
GSE65820	GSM1606861	ovary	serous ovarian cancer
GSE65820	GSM1606862	ovary	serous ovarian cancer
GSE65820	GSM1606863	ovary	serous ovarian cancer
GSE65820	GSM1606864	ovary	serous ovarian cancer
GSE65820	GSM1606865	ovary	serous ovarian cancer
GSE65820	GSM1606866	ovary	serous ovarian cancer
GSE65820	GSM1606867	ovary	serous ovarian cancer
GSE65820	GSM1606868	ascites	serous ovarian cancer
GSE65820	GSM1606869	ovary	serous ovarian cancer
GSE65820	GSM1606870	ovary	serous ovarian cancer
GSE65820	GSM1606871	ascites	serous ovarian cancer
GSE65820	GSM1606872	ovary	serous ovarian cancer
GSE65820	GSM1606873	ovary	serous ovarian cancer
GSE65820	GSM1606874	ovary	serous ovarian cancer
GSE65820	GSM1606875	ovary	serous ovarian cancer
GSE65820	GSM1606876	ovary	serous ovarian cancer
GSE65820	GSM1606877	ovary	serous ovarian cancer
GSE65820	GSM1606878	ovary	serous ovarian cancer
GSE65820	GSM1606879	ovary	serous ovarian cancer
GSE65820	GSM1606880	ovary	serous ovarian cancer
GSE65820	GSM1606881	ovary	serous ovarian cancer
GSE65820	GSM1606882	ascites	serous ovarian cancer
GSE65820	GSM1606883	ovary	serous ovarian cancer
GSE65820	GSM1606884	ovary	serous ovarian cancer
GSE65820	GSM1606885	ascites	serous ovarian cancer
GSE65820	GSM1606886	ovary	serous ovarian cancer
GSE65820	GSM1606887	ascites	serous ovarian cancer
GSE65820	GSM1606888	ovary	serous ovarian cancer
GSE65820	GSM1606889	ascites	serous ovarian cancer
GSE65820	GSM1606890	ovary	serous ovarian cancer
GSE65820	GSM1606891	ascites	serous ovarian cancer
GSE65820	GSM1606892	ascites	serous ovarian cancer
GSE65820	GSM1606893	ovary	serous ovarian cancer
GSE65820	GSM1606894	ovary	serous ovarian cancer
GSE65820	GSM1606895	ovary	serous ovarian cancer
GSE65820	GSM1606896	ascites	serous ovarian cancer
GSE65820	GSM1606897	ovary	serous ovarian cancer
GSE65820	GSM1606898	ovary	serous ovarian cancer
GSE65820	GSM1606899	ovary	serous ovarian cancer
GSE65820	GSM1606900	ovary	serous ovarian cancer
GSE65820	GSM1606901	ovary	serous ovarian cancer
GSE65820	GSM1606902	ovary	serous ovarian cancer
GSE65820	GSM1606903	ovary	serous ovarian cancer
GSE65820	GSM1606904	ovary	serous ovarian cancer
GSE65820	GSM1606905	ovary	serous ovarian cancer
GSE65820	GSM1606906	ovary	serous ovarian cancer
GSE65820	GSM1606907	ovary	serous ovarian cancer
GSE65820	GSM1606908	ovary	serous ovarian cancer
GSE65820	GSM1606909	ovary	serous ovarian cancer
GSE65820	GSM1606910	ovary	serous ovarian cancer
GSE65820	GSM1606911	ovary	serous ovarian cancer
GSE65820	GSM1606912	ascites	serous ovarian cancer
GSE65820	GSM1606913	ascites	serous ovarian cancer
GSE65820	GSM1606914	ascites	serous ovarian cancer
GSE65820	GSM1606915	ovary	serous ovarian cancer
GSE65820	GSM1606916	ovary	serous ovarian cancer
GSE65820	GSM1606917	ovary	serous ovarian cancer
GSE65820	GSM1606918	ovary	serous ovarian cancer
GSE65820	GSM1606919	ovary	serous ovarian cancer
GSE65820	GSM1606920	ovary	serous ovarian cancer
GSE65820	GSM1606921	ovary	serous ovarian cancer
GSE65820	GSM1606922	ovary	serous ovarian cancer
GSE65820	GSM1606923	ovary	serous ovarian cancer
GSE65820	GSM1606924	ovary	serous ovarian cancer
GSE65820	GSM1606925	ascites	serous ovarian cancer
GSE65820	GSM1606926	ascites	serous ovarian cancer
GSE65820	GSM1606927	ascites	serous ovarian cancer
GSE65820	GSM1606928	ascites	serous ovarian cancer
GSE65820	GSM1606929	ascites	serous ovarian cancer
GSE65820	GSM1606930	ascites	serous ovarian cancer
GSE65820	GSM1606931	ovary	serous ovarian cancer
GSE65820	GSM1606932	serous ovarian cancer metastasis	serous ovarian cancer
GSE65820	GSM1606933	serous ovarian cancer metastasis	serous ovarian cancer
GSE65820	GSM1606934	serous ovarian cancer metastasis	serous ovarian cancer
GSE65820	GSM1606935	ascites	serous ovarian cancer
GSE65820	GSM1606936	ascites	serous ovarian cancer
GSE65820	GSM1606937	ascites	serous ovarian cancer
GSE65820	GSM1606938	ovary	serous ovarian cancer
GSE65820	GSM1606939	ovary	serous ovarian cancer
GSE65820	GSM1606940	ovary	serous ovarian cancer
GSE65820	GSM1606941	ovary	serous ovarian cancer
GSE65820	GSM1606942	ovary	serous ovarian cancer
GSE65820	GSM1606943	ovary	serous ovarian cancer
GSE65820	GSM1606944	ovary	serous ovarian cancer
GSE65820	GSM1606945	ascites	serous ovarian cancer
GSE65820	GSM1606946	ascites	serous ovarian cancer
GSE65820	GSM1606947	ovary	serous ovarian cancer
GSE65820	GSM1606948	ovary	serous ovarian cancer
GSE65820	GSM1606949	ascites	serous ovarian cancer
GSE65820	GSM1606950	ovary	serous ovarian cancer
GSE65820	GSM1606951	ovary	serous ovarian cancer
GSE65820	GSM1606952	ovary	serous ovarian cancer
GSE65820	GSM1606953	ovary	serous ovarian cancer
GSE65820	GSM1606954	ovary	serous ovarian cancer
GSE65820	GSM1606955	ovary	serous ovarian cancer
GSE65820	GSM1606956	ovary	serous ovarian cancer
GSE65820	GSM1606957	ovary	serous ovarian cancer
GSE65820	GSM1606958	ovary	serous ovarian cancer
GSE65820	GSM1606959	ovary	serous ovarian cancer
GSE65820	GSM1606960	ovary	serous ovarian cancer
GSE65820	GSM1606961	ovary	serous ovarian cancer
GSE65820	GSM1606962	ascites	serous ovarian cancer
GSE65820	GSM1606963	ovary	serous ovarian cancer
GSE65820	GSM1606964	ovary	serous ovarian cancer
GSE65820	GSM1606965	ovary	serous ovarian cancer
GSE65820	GSM1606966	ascites	serous ovarian cancer
GSE65820	GSM1606967	ovary	serous ovarian cancer
GSE65820	GSM1606968	ascites	serous ovarian cancer
GSE65820	GSM1606969	fallopian tube	control
GSE65820	GSM1606970	fallopian tube	control
GSE65820	GSM1606971	fallopian tube	control
GSE65820	GSM1606972	fallopian tube	control
GSE65820	GSM1606973	fallopian tube	control
GSE65820	GSM1606974	fallopian tube	control
GSE65820	GSM1606975	fallopian tube	control
GSE66210	GSM1616986	whole blood	control
GSE66210	GSM1616987	whole blood	control
GSE66210	GSM1616988	whole blood	control
GSE66210	GSM1616989	whole blood	control
GSE66210	GSM1616990	whole blood	control
GSE66210	GSM1616991	whole blood	control
GSE66210	GSM1616992	whole blood	control
GSE66210	GSM1616993	whole blood	control
GSE66210	GSM1616994	whole blood	control
GSE66210	GSM1616995	whole blood	control
GSE66210	GSM1616996	whole blood	control
GSE66210	GSM1616997	whole blood	control
GSE66210	GSM1616998	chorionic villus	control
GSE66210	GSM1616999	chorionic villus	control
GSE66210	GSM1617000	chorionic villus	control
GSE66210	GSM1617001	chorionic villus	control
GSE66210	GSM1617002	chorionic villus	control
GSE66210	GSM1617003	chorionic villus	control
GSE66210	GSM1617004	chorionic villus	control
GSE66210	GSM1617005	chorionic villus	control
GSE66210	GSM1617006	chorionic villus	control
GSE66210	GSM1617007	chorionic villus	control
GSE66210	GSM1617008	chorionic villus	control
GSE66210	GSM1617009	chorionic villus	control
GSE66210	GSM1617010	chorionic villus	trisomy 21
GSE66210	GSM1617011	chorionic villus	trisomy 21
GSE66210	GSM1617012	chorionic villus	trisomy 21
GSE66210	GSM1617013	chorionic villus	trisomy 21
GSE66210	GSM1617014	chorionic villus	trisomy 21
GSE66210	GSM1617015	chorionic villus	trisomy 21
GSE66210	GSM1617016	chorionic villus	trisomy 21
GSE66210	GSM1617017	chorionic villus	trisomy 21
GSE66210	GSM1617018	chorionic villus	trisomy 21
GSE66210	GSM1617019	chorionic villus	trisomy 21
GSE66210	GSM1617020	chorionic villus	trisomy 21
GSE66210	GSM1617021	chorionic villus	trisomy 21
GSE66210	GSM1617022	chorionic villus	trisomy 18
GSE66210	GSM1617023	chorionic villus	trisomy 18
GSE66210	GSM1617024	chorionic villus	trisomy 18
GSE66210	GSM1617025	chorionic villus	trisomy 18
GSE66210	GSM1617026	chorionic villus	trisomy 18
GSE66210	GSM1617027	chorionic villus	trisomy 18
GSE66210	GSM1617028	chorionic villus	trisomy 18
GSE66210	GSM1617029	chorionic villus	trisomy 18
GSE66210	GSM1617030	chorionic villus	trisomy 18
GSE66210	GSM1617031	chorionic villus	trisomy 18
GSE66210	GSM1617032	chorionic villus	trisomy 18
GSE66210	GSM1617033	chorionic villus	trisomy 18
GSE66210	GSM1617034	chorionic villus	trisomy 13
GSE66210	GSM1617035	chorionic villus	trisomy 13
GSE66210	GSM1617036	chorionic villus	trisomy 13
GSE66210	GSM1617037	chorionic villus	trisomy 13
GSE66210	GSM1617038	chorionic villus	trisomy 13
GSE66210	GSM1617039	chorionic villus	trisomy 13
GSE66210	GSM1617040	whole blood	control
GSE66210	GSM1617041	whole blood	control
GSE66210	GSM1617042	chorionic villus	control
GSE66210	GSM1617043	chorionic villus	control
GSE66210	GSM1617044	chorionic villus	trisomy 21
GSE66210	GSM1617045	chorionic villus	trisomy 21
GSE66313	GSM1619610	breast	breast cancer
GSE66313	GSM1619611	breast	breast cancer
GSE66313	GSM1619612	breast	breast cancer
GSE66313	GSM1619613	breast	breast cancer
GSE66313	GSM1619614	breast	breast cancer
GSE66313	GSM1619615	breast	adjacent normal
GSE66313	GSM1619616	breast	breast cancer
GSE66313	GSM1619617	breast	breast cancer
GSE66313	GSM1619618	breast	breast cancer
GSE66313	GSM1619619	breast	breast cancer
GSE66313	GSM1619620	breast	adjacent normal
GSE66313	GSM1619621	breast	breast cancer
GSE66313	GSM1619622	breast	adjacent normal
GSE66313	GSM1619623	breast	breast cancer
GSE66313	GSM1619624	breast	breast cancer
GSE66313	GSM1619625	breast	breast cancer
GSE66313	GSM1619626	breast	breast cancer
GSE66313	GSM1619627	breast	breast cancer
GSE66313	GSM1619628	breast	adjacent normal
GSE66313	GSM1619629	breast	adjacent normal
GSE66313	GSM1619630	breast	breast cancer
GSE66313	GSM1619631	breast	breast cancer
GSE66313	GSM1619632	breast	adjacent normal
GSE66313	GSM1619633	breast	breast cancer
GSE66313	GSM1619634	breast	breast cancer
GSE66313	GSM1619635	breast	breast cancer
GSE66313	GSM1619636	breast	adjacent normal
GSE66313	GSM1619637	breast	breast cancer
GSE66313	GSM1619638	breast	adjacent normal
GSE66313	GSM1619639	breast	breast cancer
GSE66313	GSM1619640	breast	breast cancer
GSE66313	GSM1619641	breast	breast cancer
GSE66313	GSM1619642	breast	adjacent normal
GSE66313	GSM1619643	breast	breast cancer
GSE66313	GSM1619644	breast	breast cancer
GSE66313	GSM1619645	breast	breast cancer
GSE66313	GSM1619646	breast	breast cancer
GSE66313	GSM1619647	breast	adjacent normal
GSE66313	GSM1619648	breast	breast cancer
GSE66313	GSM1619649	breast	adjacent normal
GSE66313	GSM1619650	breast	breast cancer
GSE66313	GSM1619651	breast	breast cancer
GSE66313	GSM1619652	breast	breast cancer
GSE66313	GSM1619653	breast	adjacent normal
GSE66313	GSM1619654	breast	breast cancer
GSE66313	GSM1619655	breast	breast cancer
GSE66313	GSM1619656	breast	breast cancer
GSE66313	GSM1619657	breast	adjacent normal
GSE66313	GSM1619658	breast	breast cancer
GSE66313	GSM1619659	breast	adjacent normal
GSE66313	GSM1619660	breast	breast cancer
GSE66313	GSM1619661	breast	adjacent normal
GSE66313	GSM1619662	breast	breast cancer
GSE66313	GSM1619663	breast	breast cancer
GSE66313	GSM1619664	breast	breast cancer
GSE66351	GSM2808875	brain - occipital lobe glia	Alzheimer's disease
GSE66351	GSM2808876	brain - occipital lobe neuron	Alzheimer's disease
GSE66351	GSM2808877	brain - occipital lobe glia	Alzheimer's disease
GSE66351	GSM2808878	brain - occipital lobe neuron	Alzheimer's disease
GSE66351	GSM2808879	brain - occipital lobe glia	Alzheimer's disease
GSE66351	GSM2808880	brain - occipital lobe neuron	Alzheimer's disease
GSE66351	GSM2808881	brain - occipital lobe glia	Alzheimer's disease
GSE66351	GSM2808882	brain - occipital lobe neuron	Alzheimer's disease
GSE66351	GSM2808883	brain - occipital lobe glia	Alzheimer's disease
GSE66351	GSM2808884	brain - occipital lobe neuron	Alzheimer's disease
GSE66351	GSM2808885	brain - occipital lobe glia	control
GSE66351	GSM2808886	brain - occipital lobe neuron	control
GSE66351	GSM2808887	brain - occipital lobe glia	Alzheimer's disease
GSE66351	GSM2808888	brain - occipital lobe neuron	Alzheimer's disease
GSE66351	GSM2808889	brain - occipital lobe glia	Alzheimer's disease
GSE66351	GSM2808890	brain - occipital lobe neuron	Alzheimer's disease
GSE66351	GSM2808891	brain - occipital lobe glia	Alzheimer's disease
GSE66351	GSM2808892	brain - occipital lobe neuron	Alzheimer's disease
GSE66351	GSM2808893	brain - occipital lobe glia	control
GSE66351	GSM2808894	brain - occipital lobe neuron	control
GSE66351	GSM2808895	brain - occipital lobe glia	control
GSE66351	GSM2808896	brain - occipital lobe neuron	control
GSE66351	GSM2808897	brain - occipital lobe glia	control
GSE66351	GSM2808898	brain - occipital lobe neuron	control
GSE66351	GSM2808899	brain - occipital lobe glia	control
GSE66351	GSM2808900	brain - occipital lobe neuron	control
GSE66351	GSM2808901	brain - occipital lobe glia	control
GSE66351	GSM2808902	brain - occipital lobe neuron	control
GSE66351	GSM2808903	brain - occipital lobe glia	control
GSE66351	GSM2808904	brain - occipital lobe neuron	control
GSE66351	GSM2808905	brain - occipital lobe glia	control
GSE66351	GSM2808906	brain - occipital lobe neuron	control
GSE66351	GSM2808907	brain - occipital lobe glia	control
GSE66351	GSM2808908	brain - occipital lobe neuron	control
GSE66351	GSM2808909	brain - occipital lobe glia	control
GSE66351	GSM2808910	brain - occipital lobe neuron	control
GSE66351	GSM2808911	brain - occipital lobe glia	Alzheimer's disease
GSE66351	GSM2808912	brain - occipital lobe neuron	Alzheimer's disease
GSE66351	GSM2808913	brain - occipital lobe glia	Alzheimer's disease
GSE66351	GSM2808914	brain - occipital lobe neuron	Alzheimer's disease
GSE66351	GSM2808915	brain - occipital lobe glia	control
GSE66351	GSM2808916	brain - occipital lobe neuron	control
GSE66351	GSM2808917	brain - occipital lobe glia	control
GSE66351	GSM2808918	brain - occipital lobe neuron	control
GSE66351	GSM2808919	brain - occipital lobe glia	control
GSE66351	GSM2808920	brain - occipital lobe neuron	control
GSE66351	GSM2808921	brain - occipital lobe glia	control
GSE66351	GSM2808922	brain - occipital lobe neuron	control
GSE66351	GSM2808923	brain - occipital lobe glia	control
GSE66351	GSM2808924	brain - occipital lobe neuron	control
GSE66351	GSM2808925	brain - occipital lobe glia	control
GSE66351	GSM2808926	brain - occipital lobe neuron	control
GSE66351	GSM2808927	brain - occipital lobe glia	Alzheimer's disease
GSE66351	GSM2808928	brain - occipital lobe neuron	Alzheimer's disease
GSE66351	GSM2808929	brain - occipital lobe glia	Alzheimer's disease
GSE66351	GSM2808930	brain - occipital lobe neuron	Alzheimer's disease
GSE66351	GSM2808931	brain - occipital lobe glia	Alzheimer's disease
GSE66351	GSM2808932	brain - occipital lobe neuron	Alzheimer's disease
GSE66351	GSM2808933	brain - occipital lobe glia	Alzheimer's disease
GSE66351	GSM2808934	brain - occipital lobe neuron	Alzheimer's disease
GSE66351	GSM2808935	brain - occipital lobe glia	Alzheimer's disease
GSE66351	GSM2808936	brain - occipital lobe neuron	Alzheimer's disease
GSE66351	GSM2808937	brain - frontal lobe	Alzheimer's disease
GSE66351	GSM2808938	brain - frontal lobe	Alzheimer's disease
GSE66351	GSM2808939	brain - frontal lobe	Alzheimer's disease
GSE66351	GSM2808940	brain - frontal lobe	Alzheimer's disease
GSE66351	GSM2808941	brain - frontal lobe	control
GSE66351	GSM2808942	brain - frontal lobe	control
GSE66351	GSM2808943	brain - frontal lobe	control
GSE66351	GSM2808944	brain - frontal lobe	Alzheimer's disease
GSE66351	GSM2808945	brain - frontal lobe	Alzheimer's disease
GSE66351	GSM2808946	brain - frontal lobe	Alzheimer's disease
GSE66351	GSM2808947	brain - frontal lobe	Alzheimer's disease
GSE66351	GSM2808948	brain - frontal lobe	Alzheimer's disease
GSE66351	GSM2808949	brain - frontal lobe	control
GSE66351	GSM2808950	brain - frontal lobe	control
GSE66351	GSM2808951	brain - frontal lobe	control
GSE66351	GSM2808952	brain - frontal lobe	control
GSE66351	GSM2808953	brain - frontal lobe	control
GSE66351	GSM2808954	brain - frontal lobe	control
GSE66351	GSM2808955	brain - frontal lobe	control
GSE66351	GSM2808956	brain - frontal lobe	control
GSE66351	GSM2808957	brain - frontal lobe	control
GSE66351	GSM2808958	brain - frontal lobe	control
GSE66351	GSM2808959	brain - frontal lobe	control
GSE66351	GSM2808960	brain - frontal lobe	Alzheimer's disease
GSE66351	GSM2808961	brain - frontal lobe	control
GSE66351	GSM2808962	brain - frontal lobe	control
GSE66351	GSM2808963	brain - frontal lobe	Alzheimer's disease
GSE66351	GSM2808964	brain - frontal lobe	Alzheimer's disease
GSE66351	GSM2808965	brain - frontal lobe	Alzheimer's disease
GSE66351	GSM2808966	brain - frontal lobe	Alzheimer's disease
GSE66351	GSM2808967	brain - frontal lobe	control
GSE66351	GSM2808968	brain - frontal lobe	control
GSE66351	GSM2808969	brain - frontal lobe	control
GSE66351	GSM2808970	brain - frontal lobe	Alzheimer's disease
GSE66351	GSM2808971	brain - frontal lobe	control
GSE66351	GSM2808972	brain - frontal lobe	control
GSE66351	GSM2808973	brain - frontal lobe	control
GSE66351	GSM2808974	brain - frontal lobe	control
GSE66351	GSM2808975	brain - frontal lobe	Alzheimer's disease
GSE66351	GSM2808976	brain - frontal lobe	Alzheimer's disease
GSE66351	GSM2808977	brain - frontal lobe	Alzheimer's disease
GSE66351	GSM2808978	brain - frontal lobe	Alzheimer's disease
GSE66351	GSM2808979	brain - frontal lobe	Alzheimer's disease
GSE66351	GSM2808980	brain - frontal lobe	Alzheimer's disease
GSE66351	GSM2808981	brain - frontal lobe	Alzheimer's disease
GSE66351	GSM2808982	brain - frontal lobe	Alzheimer's disease
GSE66351	GSM2808983	brain - frontal lobe	Alzheimer's disease
GSE66351	GSM2808984	brain - frontal lobe	Alzheimer's disease
GSE66351	GSM2808985	brain - frontal lobe	Alzheimer's disease
GSE66351	GSM2808986	brain - frontal lobe	Alzheimer's disease
GSE66351	GSM2808987	brain - frontal lobe	Alzheimer's disease
GSE66351	GSM2808988	brain - frontal lobe	Alzheimer's disease
GSE66351	GSM2808989	brain - frontal lobe	Alzheimer's disease
GSE66351	GSM2808990	brain - frontal lobe	Alzheimer's disease
GSE66351	GSM2808991	brain - frontal lobe	control
GSE66351	GSM2808992	brain - frontal lobe	control
GSE66351	GSM2808993	brain - frontal lobe	control
GSE66351	GSM2808994	brain - frontal lobe	Alzheimer's disease
GSE66351	GSM2808995	brain - frontal lobe	Alzheimer's disease
GSE66351	GSM2808996	brain - frontal lobe	Alzheimer's disease
GSE66351	GSM2808997	brain - frontal lobe	Alzheimer's disease
GSE66351	GSM2808998	brain - frontal lobe	Alzheimer's disease
GSE66351	GSM2808999	brain - frontal lobe	Alzheimer's disease
GSE66351	GSM2809000	brain - temporal lobe	Alzheimer's disease
GSE66351	GSM2809001	brain - temporal lobe	Alzheimer's disease
GSE66351	GSM2809002	brain - temporal lobe	Alzheimer's disease
GSE66351	GSM2809003	brain - temporal lobe	Alzheimer's disease
GSE66351	GSM2809004	brain - temporal lobe	Alzheimer's disease
GSE66351	GSM2809005	brain - temporal lobe	control
GSE66351	GSM2809006	brain - temporal lobe	control
GSE66351	GSM2809007	brain - temporal lobe	control
GSE66351	GSM2809008	brain - temporal lobe	Alzheimer's disease
GSE66351	GSM2809009	brain - temporal lobe	Alzheimer's disease
GSE66351	GSM2809010	brain - temporal lobe	Alzheimer's disease
GSE66351	GSM2809011	brain - temporal lobe	Alzheimer's disease
GSE66351	GSM2809012	brain - temporal lobe	Alzheimer's disease
GSE66351	GSM2809013	brain - temporal lobe	control
GSE66351	GSM2809014	brain - temporal lobe	control
GSE66351	GSM2809015	brain - temporal lobe	control
GSE66351	GSM2809016	brain - temporal lobe	control
GSE66351	GSM2809017	brain - temporal lobe	control
GSE66351	GSM2809018	brain - temporal lobe	control
GSE66351	GSM2809019	brain - temporal lobe	control
GSE66351	GSM2809020	brain - temporal lobe	control
GSE66351	GSM2809021	brain - temporal lobe	control
GSE66351	GSM2809022	brain - temporal lobe	control
GSE66351	GSM2809023	brain - temporal lobe	control
GSE66351	GSM2809024	brain - temporal lobe	Alzheimer's disease
GSE66351	GSM2809025	brain - temporal lobe	control
GSE66351	GSM2809026	brain - temporal lobe	control
GSE66351	GSM2809027	brain - temporal lobe	Alzheimer's disease
GSE66351	GSM2809028	brain - temporal lobe	Alzheimer's disease
GSE66351	GSM2809029	brain - temporal lobe	Alzheimer's disease
GSE66351	GSM2809030	brain - temporal lobe	Alzheimer's disease
GSE66351	GSM2809031	brain - temporal lobe	control
GSE66351	GSM2809032	brain - temporal lobe	control
GSE66351	GSM2809033	brain - temporal lobe	control
GSE66351	GSM2809034	brain - temporal lobe	Alzheimer's disease
GSE66351	GSM2809035	brain - temporal lobe	control
GSE66351	GSM2809036	brain - temporal lobe	control
GSE66351	GSM2809037	brain - temporal lobe	control
GSE66351	GSM2809038	brain - temporal lobe	control
GSE66351	GSM2809039	brain - temporal lobe	Alzheimer's disease
GSE66351	GSM2809040	brain - temporal lobe	Alzheimer's disease
GSE66351	GSM2809041	brain - temporal lobe	Alzheimer's disease
GSE66351	GSM2809042	brain - temporal lobe	Alzheimer's disease
GSE66351	GSM2809043	brain - temporal lobe	Alzheimer's disease
GSE66351	GSM2809044	brain - temporal lobe	Alzheimer's disease
GSE66351	GSM2809045	brain - temporal lobe	Alzheimer's disease
GSE66351	GSM2809046	brain - temporal lobe	Alzheimer's disease
GSE66351	GSM2809047	brain - temporal lobe	Alzheimer's disease
GSE66351	GSM2809048	brain - temporal lobe	Alzheimer's disease
GSE66351	GSM2809049	brain - temporal lobe	Alzheimer's disease
GSE66351	GSM2809050	brain - temporal lobe	Alzheimer's disease
GSE66351	GSM2809051	brain - temporal lobe	Alzheimer's disease
GSE66351	GSM2809052	brain - temporal lobe	Alzheimer's disease
GSE66351	GSM2809053	brain - temporal lobe	Alzheimer's disease
GSE66351	GSM2809054	brain - temporal lobe	Alzheimer's disease
GSE66351	GSM2809055	brain - temporal lobe	control
GSE66351	GSM2809056	brain - temporal lobe	control
GSE66351	GSM2809057	brain - temporal lobe	control
GSE66351	GSM2809058	brain - temporal lobe	Alzheimer's disease
GSE66351	GSM2809059	brain - temporal lobe	Alzheimer's disease
GSE66351	GSM2809060	brain - temporal lobe	Alzheimer's disease
GSE66351	GSM2809061	brain - temporal lobe	Alzheimer's disease
GSE66351	GSM2809062	brain - temporal lobe	Alzheimer's disease
GSE66351	GSM2809063	brain - temporal lobe	Alzheimer's disease
GSE66351	GSM2809064	brain - temporal lobe	Alzheimer's disease
GSE66459	GSM1622768	cord blood	control
GSE66459	GSM1622769	cord blood	control
GSE66459	GSM1622770	cord blood	control
GSE66459	GSM1622771	cord blood	control
GSE66459	GSM1622772	cord blood	control
GSE66459	GSM1622773	cord blood	control
GSE66459	GSM1622774	cord blood	control
GSE66459	GSM1622775	cord blood	control
GSE66459	GSM1622776	cord blood	control
GSE66459	GSM1622777	cord blood	control
GSE66459	GSM1622778	cord blood	control
GSE66459	GSM1622779	cord blood	control
GSE66459	GSM1622780	cord blood	control
GSE66459	GSM1622781	cord blood	control
GSE66459	GSM1622782	cord blood	control
GSE66459	GSM1622783	cord blood	control
GSE66459	GSM1622784	cord blood	control
GSE66459	GSM1622785	cord blood	control
GSE66459	GSM1622786	cord blood	control
GSE66459	GSM1622787	cord blood	control
GSE66459	GSM1622788	cord blood	control
GSE66459	GSM1622789	cord blood	control
GSE66500	GSM1624132	carotid atherosclerotic plaque	control
GSE66500	GSM1624133	carotid atherosclerotic plaque	control
GSE66500	GSM1624134	carotid atherosclerotic plaque	control
GSE66500	GSM1624135	carotid atherosclerotic plaque	control
GSE66500	GSM1624136	carotid atherosclerotic plaque	control
GSE66500	GSM1624137	carotid atherosclerotic plaque	control
GSE66500	GSM1624138	carotid atherosclerotic plaque	control
GSE66500	GSM1624139	carotid atherosclerotic plaque	control
GSE66500	GSM1624140	carotid atherosclerotic plaque	control
GSE66500	GSM1624141	carotid atherosclerotic plaque	control
GSE66500	GSM1624142	carotid atherosclerotic plaque	control
GSE66500	GSM1624143	carotid atherosclerotic plaque	control
GSE66500	GSM1624144	carotid atherosclerotic plaque	control
GSE66500	GSM1624145	carotid atherosclerotic plaque	control
GSE66500	GSM1624146	carotid atherosclerotic plaque	control
GSE66500	GSM1624147	carotid atherosclerotic plaque	control
GSE66500	GSM1624148	carotid atherosclerotic plaque	control
GSE66500	GSM1624149	carotid atherosclerotic plaque	control
GSE66500	GSM1624150	carotid atherosclerotic plaque	control
GSE66500	GSM1624151	carotid atherosclerotic plaque	stroke
GSE66500	GSM1624152	carotid atherosclerotic plaque	stroke
GSE66500	GSM1624153	carotid atherosclerotic plaque	stroke
GSE66500	GSM1624154	carotid atherosclerotic plaque	stroke
GSE66500	GSM1624155	carotid atherosclerotic plaque	stroke
GSE66500	GSM1624156	carotid atherosclerotic plaque	stroke
GSE66500	GSM1624157	carotid atherosclerotic plaque	stroke
GSE66500	GSM1624158	carotid atherosclerotic plaque	stroke
GSE66500	GSM1624159	carotid atherosclerotic plaque	stroke
GSE66500	GSM1624160	carotid atherosclerotic plaque	stroke
GSE66500	GSM1624161	carotid atherosclerotic plaque	stroke
GSE66500	GSM1624162	carotid atherosclerotic plaque	stroke
GSE66500	GSM1624163	carotid atherosclerotic plaque	stroke
GSE66500	GSM1624164	carotid atherosclerotic plaque	stroke
GSE66500	GSM1624165	carotid atherosclerotic plaque	stroke
GSE66500	GSM1624166	carotid atherosclerotic plaque	stroke
GSE66500	GSM1624167	carotid atherosclerotic plaque	stroke
GSE66500	GSM1624168	carotid atherosclerotic plaque	stroke
GSE66500	GSM1624169	carotid atherosclerotic plaque	stroke
GSE66552	GSM1624830	whole blood	control
GSE66552	GSM1624831	whole blood	control
GSE66552	GSM1624832	whole blood	Williams syndrome
GSE66552	GSM1624833	whole blood	Williams syndrome
GSE66552	GSM1624834	whole blood	Williams syndrome
GSE66552	GSM1624835	whole blood	Williams syndrome
GSE66552	GSM1624836	whole blood	Williams syndrome
GSE66552	GSM1624837	whole blood	Williams syndrome
GSE66552	GSM1624838	whole blood	Williams syndrome
GSE66552	GSM1624839	whole blood	Williams syndrome
GSE66552	GSM1624840	whole blood	Williams syndrome
GSE66552	GSM1624841	whole blood	Williams syndrome
GSE66552	GSM1624842	whole blood	Williams syndrome
GSE66552	GSM1624843	whole blood	Williams syndrome
GSE66552	GSM1624844	whole blood	Williams syndrome
GSE66552	GSM1624845	whole blood	Williams syndrome
GSE66552	GSM1624846	whole blood	control
GSE66552	GSM1624847	whole blood	control
GSE66552	GSM1624848	whole blood	control
GSE66552	GSM1624849	whole blood	control
GSE66552	GSM1624850	whole blood	control
GSE66552	GSM1624851	whole blood	control
GSE66552	GSM1624852	whole blood	control
GSE66552	GSM1624853	whole blood	control
GSE66552	GSM1624854	whole blood	control
GSE66552	GSM1624855	whole blood	control
GSE66552	GSM1624856	whole blood	Williams syndrome
GSE66552	GSM1624857	whole blood	Williams syndrome
GSE66552	GSM1624858	whole blood	Williams syndrome
GSE66552	GSM1624859	whole blood	Williams syndrome
GSE66552	GSM1624860	whole blood	Williams syndrome
GSE66552	GSM1624861	whole blood	Williams syndrome
GSE66552	GSM1624862	whole blood	7q11.23 duplication syndrome
GSE66552	GSM1624863	whole blood	7q11.23 duplication syndrome
GSE66552	GSM1624864	whole blood	7q11.23 duplication syndrome
GSE66552	GSM1624865	whole blood	7q11.23 duplication syndrome
GSE66552	GSM1624866	whole blood	7q11.23 duplication syndrome
GSE66552	GSM1624867	whole blood	7q11.23 duplication syndrome
GSE66552	GSM1624868	whole blood	7q11.23 duplication syndrome
GSE66552	GSM1624869	whole blood	7q11.23 duplication syndrome
GSE66552	GSM1624870	whole blood	7q11.23 duplication syndrome
GSE66552	GSM1624871	whole blood	7q11.23 duplication syndrome
GSE66552	GSM1624872	whole blood	control
GSE66552	GSM1624873	whole blood	control
GSE66552	GSM1624874	whole blood	control
GSE66555	GSM1624905	colonic mucosa	control
GSE66555	GSM1624906	colonic mucosa	control
GSE66555	GSM1624907	colonic mucosa	control
GSE66555	GSM1624908	colonic mucosa	control
GSE66555	GSM1624910	colonic mucosa	control
GSE66555	GSM1624911	colonic mucosa	control
GSE66555	GSM1624912	colonic mucosa	control
GSE66555	GSM1624913	colonic mucosa	control
GSE66555	GSM1624914	colonic mucosa	control
GSE66555	GSM1624915	colonic mucosa	control
GSE66555	GSM1624916	colonic mucosa	control
GSE66555	GSM1624917	colonic mucosa	control
GSE66555	GSM1624918	colonic mucosa	control
GSE66555	GSM1624919	colonic mucosa	control
GSE66555	GSM1624920	colonic mucosa	control
GSE66555	GSM1624921	colonic mucosa	control
GSE66555	GSM1624922	colonic mucosa	control
GSE66555	GSM1624923	colonic mucosa	control
GSE66555	GSM1624924	colonic mucosa	control
GSE66555	GSM1624926	colonic mucosa	control
GSE66555	GSM1624927	colonic mucosa	control
GSE66555	GSM1624930	colonic mucosa	control
GSE66555	GSM1624931	colonic mucosa	control
GSE66555	GSM1624932	colonic mucosa	control
GSE66555	GSM1624933	colonic mucosa	control
GSE66555	GSM1624934	colonic mucosa	control
GSE66555	GSM1624936	colonic mucosa	control
GSE66555	GSM1624937	colonic mucosa	control
GSE66555	GSM1624938	colonic mucosa	control
GSE66555	GSM1624940	colonic mucosa	control
GSE66555	GSM1624941	colonic mucosa	control
GSE66555	GSM1624943	colonic mucosa	control
GSE66555	GSM1624944	colonic mucosa	control
GSE66555	GSM1624946	colonic mucosa	control
GSE66555	GSM1624947	breast	breast cancer
GSE66555	GSM1624948	breast	breast cancer
GSE66555	GSM1624949	breast	breast cancer
GSE66555	GSM1624950	breast	breast cancer
GSE66555	GSM1624951	breast	breast cancer
GSE66555	GSM1624952	breast	breast cancer
GSE66555	GSM1624953	breast	breast cancer
GSE66555	GSM1624954	breast	breast cancer
GSE66555	GSM1624955	breast	breast cancer
GSE66555	GSM1624956	breast	breast cancer
GSE66555	GSM1624957	breast	breast cancer
GSE66555	GSM1624958	breast	breast cancer
GSE66555	GSM1624959	breast	breast cancer
GSE66555	GSM1624960	breast	breast cancer
GSE66555	GSM1624961	breast	breast cancer
GSE66555	GSM1624962	breast	breast cancer
GSE66555	GSM1624963	breast	breast cancer
GSE66555	GSM1624964	breast	breast cancer
GSE66555	GSM1624965	breast	breast cancer
GSE66555	GSM1624966	breast	breast cancer
GSE66555	GSM1624967	breast	breast cancer
GSE66555	GSM1624968	breast	breast cancer
GSE66562	GSM1624993	CD3- CD56+ CD57dim canonical NK cell	control
GSE66562	GSM1624994	CD3+ CD8+ CD45RA+ CD57+ effector T cell	control
GSE66562	GSM1624995	CD3- CD56+ CD57+ EAT-2+ canonical NK cell	control
GSE66562	GSM1624996	CD3- CD56+ CD57- canonical NK cell	control
GSE66562	GSM1624997	CD3+ CD8+ CD45RA+ CD57- naive T cell	control
GSE66562	GSM1624998	CD3- CD56+ CD57+ EAT-2- adaptive NK cell	control
GSE66562	GSM1624999	CD3+ CD8+ CD45RA+ effector T cell	control
GSE66562	GSM1625000	CD3- CD56+ CD57- canonical NK cell	control
GSE66562	GSM1625001	CD3+ CD8+ CD45RA+ CD57- naive T cell	control
GSE66562	GSM1625002	CD3- CD56+ CD57+ EAT-2+ canonical NK cell	control
GSE66562	GSM1625003	CD3- CD56+ CD57+ EAT-2- adaptive NK cell	control
GSE66562	GSM1625004	CD3- CD56+ CD57dim canonical NK cell	control
GSE66562	GSM1625005	CD3+ CD8+ CD45RA+ CD57+ effector T cell	control
GSE66562	GSM1625006	CD3- CD56+ CD57+ EAT-2- adaptive NK cell	control
GSE66562	GSM1625007	CD3- CD56+ CD57- canonical NK cell	control
GSE66562	GSM1625008	CD3+ CD8+ CD45RA+ CD57- naive T cell	control
GSE66562	GSM1625009	CD3- CD56+ CD57+ EAT-2+ canonical NK cell	control
GSE66562	GSM1625010	CD3- CD56+ CD57+ EAT-2int adaptive NK cell	control
GSE66562	GSM1625011	CD3+ CD8+ CD45RA+ CD57+ effector T cell	control
GSE66562	GSM1625012	CD3- CD56+ CD57dim canonical NK cell	control
GSE66562	GSM1625013	CD3- CD56+ CD57+ EAT-2- adaptive NK cell	control
GSE66562	GSM1625014	CD3- CD56+ CD57- canonical NK cell	control
GSE66562	GSM1625015	CD3+ CD8+ CD45RA+ CD57- naive T cell	control
GSE66695	GSM1629194	breast	breast cancer
GSE66695	GSM1629195	breast	control
GSE66695	GSM1629196	breast	control
GSE66695	GSM1629197	breast	breast cancer
GSE66695	GSM1629198	breast	breast cancer
GSE66695	GSM1629199	breast	control
GSE66695	GSM1629200	breast	control
GSE66695	GSM1629201	breast	breast cancer
GSE66695	GSM1629202	breast	control
GSE66695	GSM1629203	breast	control
GSE66695	GSM1629204	breast	breast cancer
GSE66695	GSM1629205	breast	breast cancer
GSE66695	GSM1629206	breast	breast cancer
GSE66695	GSM1629207	breast	breast cancer
GSE66695	GSM1629208	breast	breast cancer
GSE66695	GSM1629209	breast	breast cancer
GSE66695	GSM1629210	breast	breast cancer
GSE66695	GSM1629211	breast	breast cancer
GSE66695	GSM1629212	breast	breast cancer
GSE66695	GSM1629213	breast	breast cancer
GSE66695	GSM1629214	breast	breast cancer
GSE66695	GSM1629215	breast	breast cancer
GSE66695	GSM1629216	breast	breast cancer
GSE66695	GSM1629217	breast	breast cancer
GSE66695	GSM1629218	breast	breast cancer
GSE66695	GSM1629219	breast	control
GSE66695	GSM1629220	breast	control
GSE66695	GSM1629221	breast	breast cancer
GSE66695	GSM1629222	breast	breast cancer
GSE66695	GSM1629223	breast	breast cancer
GSE66695	GSM1629224	breast	breast cancer
GSE66695	GSM1629225	breast	breast cancer
GSE66695	GSM1629226	breast	breast cancer
GSE66695	GSM1629227	breast	breast cancer
GSE66695	GSM1629228	breast	breast cancer
GSE66695	GSM1629229	breast	breast cancer
GSE66695	GSM1629230	breast	breast cancer
GSE66695	GSM1629231	breast	breast cancer
GSE66695	GSM1629232	breast	breast cancer
GSE66695	GSM1629233	breast	breast cancer
GSE66695	GSM1629234	breast	breast cancer
GSE66695	GSM1629235	breast	breast cancer
GSE66695	GSM1629236	breast	breast cancer
GSE66695	GSM1629237	breast	control
GSE66695	GSM1629238	breast	breast cancer
GSE66695	GSM1629239	breast	control
GSE66695	GSM1629240	breast	breast cancer
GSE66695	GSM1629241	breast	control
GSE66695	GSM1629242	breast	breast cancer
GSE66695	GSM1629243	breast	control
GSE66695	GSM1629244	breast	breast cancer
GSE66695	GSM1629245	breast	breast cancer
GSE66695	GSM1629246	breast	breast cancer
GSE66695	GSM1629247	breast	control
GSE66695	GSM1629248	breast	control
GSE66695	GSM1629249	breast	control
GSE66695	GSM1629250	breast	breast cancer
GSE66695	GSM1629251	breast	control
GSE66695	GSM1629252	breast	breast cancer
GSE66695	GSM1629253	breast	control
GSE66695	GSM1629254	breast	control
GSE66695	GSM1629255	breast	control
GSE66695	GSM1629256	breast	breast cancer
GSE66695	GSM1629257	breast	control
GSE66695	GSM1629258	breast	control
GSE66695	GSM1629259	breast	breast cancer
GSE66695	GSM1629260	breast	breast cancer
GSE66695	GSM1629261	breast	breast cancer
GSE66695	GSM1629262	breast	breast cancer
GSE66695	GSM1629263	breast	breast cancer
GSE66695	GSM1629264	breast	breast cancer
GSE66695	GSM1629265	breast	breast cancer
GSE66695	GSM1629266	breast	control
GSE66695	GSM1629267	breast	breast cancer
GSE66695	GSM1629268	breast	control
GSE66695	GSM1629269	breast	control
GSE66695	GSM1629270	breast	control
GSE66695	GSM1629271	breast	breast cancer
GSE66695	GSM1629272	breast	breast cancer
GSE66695	GSM1629273	breast	breast cancer
GSE66695	GSM1629274	breast	breast cancer
GSE66695	GSM1629275	breast	control
GSE66695	GSM1629276	breast	breast cancer
GSE66695	GSM1629277	breast	breast cancer
GSE66695	GSM1629278	breast	breast cancer
GSE66695	GSM1629279	breast	breast cancer
GSE66695	GSM1629280	breast	breast cancer
GSE66695	GSM1629281	breast	breast cancer
GSE66695	GSM1629282	breast	control
GSE66695	GSM1629283	breast	control
GSE66695	GSM1629284	breast	breast cancer
GSE66695	GSM1629285	breast	breast cancer
GSE66695	GSM1629286	breast	breast cancer
GSE66695	GSM1629287	breast	control
GSE66695	GSM1629288	breast	control
GSE66695	GSM1629289	breast	breast cancer
GSE66695	GSM1629290	breast	control
GSE66695	GSM1629291	breast	control
GSE66695	GSM1629292	breast	breast cancer
GSE66695	GSM1629293	breast	breast cancer
GSE66695	GSM1629294	breast	breast cancer
GSE66695	GSM1629295	breast	breast cancer
GSE66695	GSM1629296	breast	breast cancer
GSE66695	GSM1629297	breast	breast cancer
GSE66695	GSM1629298	breast	control
GSE66695	GSM1629299	breast	control
GSE66695	GSM1629300	breast	breast cancer
GSE66695	GSM1629301	breast	control
GSE66695	GSM1629302	breast	breast cancer
GSE66695	GSM1629303	breast	breast cancer
GSE66695	GSM1629304	breast	breast cancer
GSE66695	GSM1629305	breast	control
GSE66695	GSM1629306	breast	control
GSE66695	GSM1629307	breast	breast cancer
GSE66695	GSM1629308	breast	breast cancer
GSE66695	GSM1629309	breast	control
GSE66695	GSM1629310	breast	control
GSE66695	GSM1629311	breast	control
GSE66695	GSM1629312	breast	breast cancer
GSE66695	GSM1629313	breast	breast cancer
GSE66836	GSM1632880	lung	lung adenocarcinoma
GSE66836	GSM1632881	lung	control
GSE66836	GSM1632882	lung	lung adenocarcinoma
GSE66836	GSM1632883	lung	lung adenocarcinoma
GSE66836	GSM1632884	lung	control
GSE66836	GSM1632885	lung	lung adenocarcinoma
GSE66836	GSM1632886	lung	lung adenocarcinoma
GSE66836	GSM1632887	lung	lung adenocarcinoma
GSE66836	GSM1632888	lung	lung adenocarcinoma
GSE66836	GSM1632889	lung	lung adenocarcinoma
GSE66836	GSM1632890	lung	lung adenocarcinoma
GSE66836	GSM1632891	lung	lung adenocarcinoma
GSE66836	GSM1632892	lung	lung adenocarcinoma
GSE66836	GSM1632893	lung	lung adenocarcinoma
GSE66836	GSM1632894	lung	lung adenocarcinoma
GSE66836	GSM1632895	lung	lung adenocarcinoma
GSE66836	GSM1632896	lung	lung adenocarcinoma
GSE66836	GSM1632897	lung	lung adenocarcinoma
GSE66836	GSM1632898	lung	lung adenocarcinoma
GSE66836	GSM1632899	lung	lung adenocarcinoma
GSE66836	GSM1632900	lung	lung adenocarcinoma
GSE66836	GSM1632901	lung	lung adenocarcinoma
GSE66836	GSM1632902	lung	lung adenocarcinoma
GSE66836	GSM1632903	lung	lung adenocarcinoma
GSE66836	GSM1632904	lung	lung adenocarcinoma
GSE66836	GSM1632905	lung	lung adenocarcinoma
GSE66836	GSM1632906	lung	lung adenocarcinoma
GSE66836	GSM1632907	lung	lung adenocarcinoma
GSE66836	GSM1632908	lung	lung adenocarcinoma
GSE66836	GSM1632909	lung	lung adenocarcinoma
GSE66836	GSM1632910	lung	lung adenocarcinoma
GSE66836	GSM1632911	lung	lung adenocarcinoma
GSE66836	GSM1632912	lung	lung adenocarcinoma
GSE66836	GSM1632913	lung	lung adenocarcinoma
GSE66836	GSM1632914	lung	lung adenocarcinoma
GSE66836	GSM1632915	lung	lung adenocarcinoma
GSE66836	GSM1632916	lung	lung adenocarcinoma
GSE66836	GSM1632917	lung	lung adenocarcinoma
GSE66836	GSM1632918	lung	lung adenocarcinoma
GSE66836	GSM1632919	lung	lung adenocarcinoma
GSE66836	GSM1632920	lung	lung adenocarcinoma
GSE66836	GSM1632921	lung	lung adenocarcinoma
GSE66836	GSM1632922	lung	lung adenocarcinoma
GSE66836	GSM1632923	lung	lung adenocarcinoma
GSE66836	GSM1632924	lung	lung adenocarcinoma
GSE66836	GSM1632925	lung	lung adenocarcinoma
GSE66836	GSM1632926	lung	lung adenocarcinoma
GSE66836	GSM1632927	lung	lung adenocarcinoma
GSE66836	GSM1632928	lung	lung adenocarcinoma
GSE66836	GSM1632929	lung	lung adenocarcinoma
GSE66836	GSM1632930	lung	lung adenocarcinoma
GSE66836	GSM1632931	lung	lung adenocarcinoma
GSE66836	GSM1632932	lung	lung adenocarcinoma
GSE66836	GSM1632933	lung	lung adenocarcinoma
GSE66836	GSM1632934	lung	lung adenocarcinoma
GSE66836	GSM1632935	lung	lung adenocarcinoma
GSE66836	GSM1632936	lung	lung adenocarcinoma
GSE66836	GSM1632937	lung	lung adenocarcinoma
GSE66836	GSM1632938	lung	lung adenocarcinoma
GSE66836	GSM1632939	lung	lung adenocarcinoma
GSE66836	GSM1632940	lung	lung adenocarcinoma
GSE66836	GSM1632941	lung	lung adenocarcinoma
GSE66836	GSM1632942	lung	lung adenocarcinoma
GSE66836	GSM1632943	lung	lung adenocarcinoma
GSE66836	GSM1632944	lung	lung adenocarcinoma
GSE66836	GSM1632945	lung	lung adenocarcinoma
GSE66836	GSM1632946	lung	lung adenocarcinoma
GSE66836	GSM1632947	lung	lung adenocarcinoma
GSE66836	GSM1632948	lung	lung adenocarcinoma
GSE66836	GSM1632949	lung	lung adenocarcinoma
GSE66836	GSM1632950	lung	lung adenocarcinoma
GSE66836	GSM1632951	lung	lung adenocarcinoma
GSE66836	GSM1632952	lung	lung adenocarcinoma
GSE66836	GSM1632953	lung	lung adenocarcinoma
GSE66836	GSM1632954	lung	lung adenocarcinoma
GSE66836	GSM1632955	lung	lung adenocarcinoma
GSE66836	GSM1632956	lung	lung adenocarcinoma
GSE66836	GSM1632957	lung	lung adenocarcinoma
GSE66836	GSM1632958	lung	lung adenocarcinoma
GSE66836	GSM1632959	lung	lung adenocarcinoma
GSE66836	GSM1632960	lung	lung adenocarcinoma
GSE66836	GSM1632961	lung	lung adenocarcinoma
GSE66836	GSM1632962	lung	lung adenocarcinoma
GSE66836	GSM1632963	lung	lung adenocarcinoma
GSE66836	GSM1632964	lung	lung adenocarcinoma
GSE66836	GSM1632965	lung	lung adenocarcinoma
GSE66836	GSM1632966	lung	lung adenocarcinoma
GSE66836	GSM1632967	lung	lung adenocarcinoma
GSE66836	GSM1632968	lung	lung adenocarcinoma
GSE66836	GSM1632969	lung	lung adenocarcinoma
GSE66836	GSM1632970	lung	lung adenocarcinoma
GSE66836	GSM1632971	lung	lung adenocarcinoma
GSE66836	GSM1632972	lung	lung adenocarcinoma
GSE66836	GSM1632973	lung	control
GSE66836	GSM1632974	lung	lung adenocarcinoma
GSE66836	GSM1632975	lung	control
GSE66836	GSM1632976	lung	lung adenocarcinoma
GSE66836	GSM1632977	lung	control
GSE66836	GSM1632978	lung	lung adenocarcinoma
GSE66836	GSM1632979	lung	lung adenocarcinoma
GSE66836	GSM1632980	lung	lung adenocarcinoma
GSE66836	GSM1632981	lung	control
GSE66836	GSM1632982	lung	lung adenocarcinoma
GSE66836	GSM1632983	lung	control
GSE66836	GSM1632984	lung	lung adenocarcinoma
GSE66836	GSM1632985	lung	control
GSE66836	GSM1632986	lung	lung adenocarcinoma
GSE66836	GSM1632987	lung	control
GSE66836	GSM1632988	lung	lung adenocarcinoma
GSE66836	GSM1632989	lung	control
GSE66836	GSM1632990	lung	lung adenocarcinoma
GSE66836	GSM1632991	lung	control
GSE66836	GSM1632992	lung	lung adenocarcinoma
GSE66836	GSM1632993	lung	control
GSE66836	GSM1632994	lung	lung adenocarcinoma
GSE66836	GSM1632995	lung	lung adenocarcinoma
GSE66836	GSM1632996	lung	control
GSE66836	GSM1632997	lung	lung adenocarcinoma
GSE66836	GSM1632998	lung	control
GSE66836	GSM1632999	lung	lung adenocarcinoma
GSE66836	GSM1633000	lung	lung adenocarcinoma
GSE66836	GSM1633001	lung	control
GSE66836	GSM1633002	lung	lung adenocarcinoma
GSE66836	GSM1633003	lung	lung adenocarcinoma
GSE66836	GSM1633004	lung	control
GSE66836	GSM1633005	lung	lung adenocarcinoma
GSE66836	GSM1633006	lung	lung adenocarcinoma
GSE66836	GSM1633007	lung	lung adenocarcinoma
GSE66836	GSM1633008	lung	lung adenocarcinoma
GSE66836	GSM1633009	lung	lung adenocarcinoma
GSE66836	GSM1633010	lung	control
GSE66836	GSM1633011	lung	lung adenocarcinoma
GSE66836	GSM1633012	lung	lung adenocarcinoma
GSE66836	GSM1633013	lung	lung adenocarcinoma
GSE66836	GSM1633014	lung	lung adenocarcinoma
GSE66836	GSM1633015	lung	control
GSE66836	GSM1633016	lung	lung adenocarcinoma
GSE66836	GSM1633017	lung	lung adenocarcinoma
GSE66836	GSM1633018	lung	lung adenocarcinoma
GSE66836	GSM1633019	lung	lung adenocarcinoma
GSE66836	GSM1633020	lung	lung adenocarcinoma
GSE66836	GSM1633021	lung	lung adenocarcinoma
GSE66836	GSM1633022	lung	lung adenocarcinoma
GSE66836	GSM1633023	lung	lung adenocarcinoma
GSE66836	GSM1633024	lung	lung adenocarcinoma
GSE66836	GSM1633025	lung	lung adenocarcinoma
GSE66836	GSM1633026	lung	lung adenocarcinoma
GSE66836	GSM1633027	lung	lung adenocarcinoma
GSE66836	GSM1633028	lung	lung adenocarcinoma
GSE66836	GSM1633029	lung	lung adenocarcinoma
GSE66836	GSM1633030	lung	lung adenocarcinoma
GSE66836	GSM1633031	lung	lung adenocarcinoma
GSE66836	GSM1633032	lung	lung adenocarcinoma
GSE66836	GSM1633033	lung	lung adenocarcinoma
GSE66836	GSM1633034	lung	lung adenocarcinoma
GSE66836	GSM1633035	lung	lung adenocarcinoma
GSE66836	GSM1633036	lung	lung adenocarcinoma
GSE66836	GSM1633037	lung	lung adenocarcinoma
GSE66836	GSM1633038	lung	lung adenocarcinoma
GSE66836	GSM1633039	lung	lung adenocarcinoma
GSE66836	GSM1633040	lung	lung adenocarcinoma
GSE66836	GSM1633041	lung	lung adenocarcinoma
GSE66836	GSM1633042	lung	lung adenocarcinoma
GSE66836	GSM1633043	lung	lung adenocarcinoma
GSE66836	GSM1633044	lung	lung adenocarcinoma
GSE66836	GSM1633045	lung	lung adenocarcinoma
GSE66836	GSM1633046	lung	lung adenocarcinoma
GSE66836	GSM1633047	lung	lung adenocarcinoma
GSE66836	GSM1633048	lung	lung adenocarcinoma
GSE66836	GSM1633049	lung	lung adenocarcinoma
GSE66836	GSM1633050	lung	lung adenocarcinoma
GSE66836	GSM1633051	lung	lung adenocarcinoma
GSE66836	GSM1633052	lung	lung adenocarcinoma
GSE66836	GSM1633053	lung	lung adenocarcinoma
GSE66836	GSM1633054	lung	lung adenocarcinoma
GSE66836	GSM1633055	lung	lung adenocarcinoma
GSE66836	GSM1633056	lung	lung adenocarcinoma
GSE66836	GSM1633057	lung	control
GSE66836	GSM1633058	lung	lung adenocarcinoma
GSE66836	GSM1633059	lung	lung adenocarcinoma
GSE66836	GSM1633060	lung	lung adenocarcinoma
GSE66836	GSM1633061	lung	lung adenocarcinoma
GSE66836	GSM1633062	lung	lung adenocarcinoma
GSE66881	GSM2295960	T cell	anaplastic large cell lymphoma
GSE66881	GSM2295961	T cell	anaplastic large cell lymphoma
GSE66881	GSM2295962	T cell	anaplastic large cell lymphoma
GSE66881	GSM2295963	T cell	anaplastic large cell lymphoma
GSE66881	GSM2295964	T cell	anaplastic large cell lymphoma
GSE66881	GSM2295965	CD3+ T cell	control
GSE66881	GSM2295966	CD3+ T cell	control
GSE66881	GSM2295967	T cell	anaplastic large cell lymphoma
GSE66881	GSM2295968	CD3+ T cell	control
GSE66881	GSM2295969	T cell	anaplastic large cell lymphoma
GSE66881	GSM2295970	T cell	anaplastic large cell lymphoma
GSE66881	GSM2295971	CD3+ T cell	control
GSE66881	GSM2295972	T cell	anaplastic large cell lymphoma
GSE66881	GSM2295973	CD3+ T cell	control
GSE66881	GSM2295974	T cell	anaplastic large cell lymphoma
GSE67024	GSM1415512	white adipose tissue	control
GSE67024	GSM1415514	white adipose tissue	control
GSE67024	GSM1415519	white adipose tissue	control
GSE67024	GSM1415521	white adipose tissue	control
GSE67024	GSM1415524	white adipose tissue	control
GSE67024	GSM1415531	white adipose tissue	control
GSE67024	GSM1415533	white adipose tissue	control
GSE67024	GSM1415535	white adipose tissue	control
GSE67024	GSM1415537	white adipose tissue	control
GSE67024	GSM1415542	white adipose tissue	control
GSE67024	GSM1415544	white adipose tissue	control
GSE67024	GSM1415546	white adipose tissue	control
GSE67024	GSM1415548	white adipose tissue	control
GSE67024	GSM1415553	white adipose tissue	control
GSE67024	GSM1415555	white adipose tissue	control
GSE67042	GSM1636935	bone marrow	leukemia
GSE67042	GSM1636936	bone marrow	leukemia
GSE67042	GSM1636937	bone marrow	leukemia
GSE67042	GSM1636938	bone marrow	leukemia
GSE67042	GSM1636939	bone marrow	leukemia
GSE67042	GSM1636940	bone marrow	leukemia
GSE67042	GSM1636941	bone marrow	leukemia
GSE67042	GSM1636943	bone marrow	leukemia
GSE67042	GSM1636944	bone marrow	leukemia
GSE67042	GSM1636945	bone marrow	leukemia
GSE67042	GSM1636946	bone marrow	leukemia
GSE67042	GSM1636947	bone marrow	leukemia
GSE67042	GSM1636948	bone marrow	leukemia
GSE67042	GSM1636949	bone marrow	leukemia
GSE67042	GSM1636950	bone marrow	leukemia
GSE67042	GSM1636951	bone marrow	leukemia
GSE67042	GSM1636952	bone marrow	leukemia
GSE67042	GSM1636953	bone marrow	leukemia
GSE67042	GSM1636954	bone marrow	leukemia
GSE67042	GSM1636955	bone marrow	leukemia
GSE67042	GSM1636956	bone marrow	leukemia
GSE67042	GSM1636957	bone marrow	leukemia
GSE67042	GSM1636958	bone marrow	leukemia
GSE67042	GSM1636959	bone marrow	leukemia
GSE67042	GSM1636960	bone marrow	leukemia
GSE67042	GSM1636961	bone marrow	leukemia
GSE67042	GSM1636962	bone marrow	leukemia
GSE67042	GSM1636963	bone marrow	leukemia
GSE67042	GSM1636964	bone marrow	leukemia
GSE67042	GSM1636965	bone marrow	leukemia
GSE67042	GSM1636966	bone marrow	leukemia
GSE67042	GSM1636967	bone marrow	leukemia
GSE67042	GSM1636968	bone marrow	leukemia
GSE67042	GSM1636969	bone marrow	leukemia
GSE67042	GSM1636970	bone marrow	leukemia
GSE67042	GSM1636971	bone marrow	leukemia
GSE67042	GSM1636972	bone marrow	leukemia
GSE67042	GSM1636973	bone marrow	leukemia
GSE67042	GSM1636974	bone marrow	leukemia
GSE67042	GSM1636975	bone marrow	leukemia
GSE67042	GSM1636976	bone marrow	leukemia
GSE67042	GSM1636977	bone marrow	leukemia
GSE67042	GSM1636978	bone marrow	leukemia
GSE67042	GSM1636979	bone marrow	leukemia
GSE67042	GSM1636980	bone marrow	leukemia
GSE67042	GSM1636981	bone marrow	leukemia
GSE67042	GSM1636982	bone marrow	leukemia
GSE67042	GSM1636983	bone marrow	leukemia
GSE67042	GSM1636984	bone marrow	leukemia
GSE67042	GSM1636985	bone marrow	leukemia
GSE67042	GSM1636986	bone marrow	leukemia
GSE67042	GSM1636987	bone marrow	leukemia
GSE67042	GSM1636988	bone marrow	leukemia
GSE67042	GSM1636989	bone marrow	leukemia
GSE67042	GSM1636990	bone marrow	leukemia
GSE67042	GSM1636991	bone marrow	leukemia
GSE67042	GSM1636992	bone marrow	leukemia
GSE67042	GSM1636993	bone marrow	leukemia
GSE67042	GSM1636994	bone marrow	leukemia
GSE67042	GSM1636995	bone marrow	leukemia
GSE67042	GSM1636996	bone marrow	leukemia
GSE67042	GSM1636997	bone marrow	leukemia
GSE67043	GSM1636998	bone marrow	leukemia
GSE67043	GSM1636999	bone marrow	leukemia
GSE67043	GSM1637000	bone marrow	leukemia
GSE67043	GSM1637001	bone marrow	leukemia
GSE67043	GSM1637002	bone marrow	leukemia
GSE67043	GSM1637003	bone marrow	leukemia
GSE67043	GSM1637004	bone marrow	leukemia
GSE67043	GSM1637005	bone marrow	leukemia
GSE67043	GSM1637006	bone marrow	leukemia
GSE67043	GSM1637007	bone marrow	leukemia
GSE67043	GSM1637008	bone marrow	leukemia
GSE67043	GSM1637009	bone marrow	leukemia
GSE67043	GSM1637010	bone marrow	leukemia
GSE67043	GSM1637011	bone marrow	leukemia
GSE67043	GSM1637012	bone marrow	leukemia
GSE67043	GSM1637013	bone marrow	leukemia
GSE67043	GSM1637014	bone marrow	leukemia
GSE67043	GSM1637015	bone marrow	leukemia
GSE67043	GSM1637016	bone marrow	leukemia
GSE67043	GSM1637017	bone marrow	leukemia
GSE67043	GSM1637018	bone marrow	leukemia
GSE67043	GSM1637019	bone marrow	leukemia
GSE67043	GSM1637020	bone marrow	leukemia
GSE67043	GSM1637021	bone marrow	leukemia
GSE67043	GSM1637022	bone marrow	leukemia
GSE67043	GSM1637023	bone marrow	leukemia
GSE67043	GSM1637024	bone marrow	leukemia
GSE67043	GSM1637025	bone marrow	leukemia
GSE67043	GSM1637026	bone marrow	leukemia
GSE67043	GSM1637027	bone marrow	leukemia
GSE67043	GSM1637028	bone marrow	leukemia
GSE67043	GSM1637029	bone marrow	leukemia
GSE67043	GSM1637030	bone marrow	leukemia
GSE67043	GSM1637031	bone marrow	leukemia
GSE67043	GSM1637032	bone marrow	leukemia
GSE67043	GSM1637033	bone marrow	leukemia
GSE67043	GSM1637034	bone marrow	leukemia
GSE67043	GSM1637035	bone marrow	leukemia
GSE67043	GSM1637036	bone marrow	leukemia
GSE67043	GSM1637037	bone marrow	leukemia
GSE67043	GSM1637038	bone marrow	leukemia
GSE67043	GSM1637039	bone marrow	leukemia
GSE67043	GSM1637040	bone marrow	leukemia
GSE67043	GSM1637041	bone marrow	leukemia
GSE67043	GSM1637042	bone marrow	leukemia
GSE67043	GSM1637043	bone marrow	leukemia
GSE67043	GSM1637044	bone marrow	leukemia
GSE67043	GSM1637045	bone marrow	leukemia
GSE67043	GSM1637046	bone marrow	leukemia
GSE67043	GSM1637047	bone marrow	leukemia
GSE67043	GSM1637048	bone marrow	leukemia
GSE67043	GSM1637049	bone marrow	leukemia
GSE67043	GSM1637050	bone marrow	leukemia
GSE67043	GSM1637051	bone marrow	leukemia
GSE67043	GSM1637052	bone marrow	leukemia
GSE67043	GSM1637053	bone marrow	leukemia
GSE67043	GSM1637054	bone marrow	leukemia
GSE67043	GSM1637055	bone marrow	leukemia
GSE67043	GSM1637056	bone marrow	leukemia
GSE67043	GSM1637057	bone marrow	leukemia
GSE67043	GSM1637058	bone marrow	leukemia
GSE67043	GSM1637059	bone marrow	leukemia
GSE67043	GSM1637060	bone marrow	leukemia
GSE67043	GSM1637061	bone marrow	leukemia
GSE67043	GSM1637062	bone marrow	leukemia
GSE67043	GSM1637063	bone marrow	leukemia
GSE67043	GSM1637064	bone marrow	leukemia
GSE67043	GSM1637065	bone marrow	leukemia
GSE67043	GSM1637067	bone marrow	leukemia
GSE67043	GSM1637068	bone marrow	leukemia
GSE67043	GSM1637069	bone marrow	leukemia
GSE67043	GSM1637070	bone marrow	leukemia
GSE67043	GSM1637071	bone marrow	leukemia
GSE67043	GSM1637072	bone marrow	leukemia
GSE67043	GSM1637073	bone marrow	leukemia
GSE67043	GSM1637074	bone marrow	leukemia
GSE67043	GSM1637075	bone marrow	leukemia
GSE67043	GSM1637076	bone marrow	leukemia
GSE67043	GSM1637077	bone marrow	leukemia
GSE67043	GSM1637078	bone marrow	leukemia
GSE67043	GSM1637079	bone marrow	leukemia
GSE67043	GSM1637080	bone marrow	leukemia
GSE67043	GSM1637081	bone marrow	leukemia
GSE67043	GSM1637082	bone marrow	leukemia
GSE67043	GSM1637083	bone marrow	leukemia
GSE67043	GSM1637084	bone marrow	leukemia
GSE67043	GSM1637085	bone marrow	leukemia
GSE67043	GSM1637086	bone marrow	leukemia
GSE67043	GSM1637087	bone marrow	leukemia
GSE67043	GSM1637088	bone marrow	leukemia
GSE67043	GSM1637089	bone marrow	leukemia
GSE67043	GSM1637090	bone marrow	leukemia
GSE67043	GSM1637091	bone marrow	leukemia
GSE67043	GSM1637092	bone marrow	leukemia
GSE67043	GSM1637093	bone marrow	leukemia
GSE67043	GSM1637094	bone marrow	leukemia
GSE67043	GSM1637095	bone marrow	leukemia
GSE67043	GSM1637096	bone marrow	leukemia
GSE67043	GSM1637097	bone marrow	leukemia
GSE67043	GSM1637098	bone marrow	leukemia
GSE67043	GSM1637099	bone marrow	leukemia
GSE67043	GSM1637100	bone marrow	leukemia
GSE67043	GSM1637101	bone marrow	leukemia
GSE67043	GSM1637102	bone marrow	leukemia
GSE67043	GSM1637103	bone marrow	leukemia
GSE67043	GSM1637104	bone marrow	leukemia
GSE67043	GSM1637105	bone marrow	leukemia
GSE67043	GSM1637106	bone marrow	leukemia
GSE67043	GSM1637107	bone marrow	leukemia
GSE67043	GSM1637108	bone marrow	leukemia
GSE67043	GSM1637109	bone marrow	leukemia
GSE67043	GSM1637110	bone marrow	leukemia
GSE67043	GSM1637111	bone marrow	leukemia
GSE67043	GSM1637112	bone marrow	leukemia
GSE67043	GSM1637113	bone marrow	leukemia
GSE67043	GSM1637114	bone marrow	leukemia
GSE67043	GSM1637115	bone marrow	leukemia
GSE67043	GSM1637116	bone marrow	leukemia
GSE67043	GSM1637117	bone marrow	leukemia
GSE67043	GSM1637118	bone marrow	leukemia
GSE67043	GSM1637119	bone marrow	leukemia
GSE67043	GSM1637120	bone marrow	leukemia
GSE67043	GSM1637121	bone marrow	leukemia
GSE67043	GSM1637122	bone marrow	leukemia
GSE67043	GSM1637123	bone marrow	leukemia
GSE67043	GSM1637124	bone marrow	leukemia
GSE67043	GSM1637125	bone marrow	leukemia
GSE67043	GSM1637126	bone marrow	leukemia
GSE67043	GSM1637127	bone marrow	leukemia
GSE67043	GSM1637128	bone marrow	leukemia
GSE67043	GSM1637129	bone marrow	leukemia
GSE67043	GSM1637130	bone marrow	leukemia
GSE67043	GSM1637131	bone marrow	leukemia
GSE67043	GSM1637132	bone marrow	leukemia
GSE67043	GSM1637133	bone marrow	leukemia
GSE67043	GSM1637134	bone marrow	leukemia
GSE67043	GSM1637135	bone marrow	leukemia
GSE67043	GSM1637136	bone marrow	leukemia
GSE67043	GSM1637137	bone marrow	leukemia
GSE67043	GSM1637138	bone marrow	leukemia
GSE67043	GSM1637139	bone marrow	leukemia
GSE67043	GSM1637140	bone marrow	leukemia
GSE67043	GSM1637141	bone marrow	leukemia
GSE67043	GSM1637142	bone marrow	leukemia
GSE67043	GSM1637143	bone marrow	leukemia
GSE67043	GSM1637144	bone marrow	leukemia
GSE67043	GSM1637145	bone marrow	leukemia
GSE67043	GSM1637146	bone marrow	leukemia
GSE67043	GSM1637147	bone marrow	leukemia
GSE67043	GSM1637148	bone marrow	leukemia
GSE67043	GSM1637149	bone marrow	leukemia
GSE67043	GSM1637150	bone marrow	leukemia
GSE67043	GSM1637151	bone marrow	leukemia
GSE67043	GSM1637152	bone marrow	leukemia
GSE67043	GSM1637153	bone marrow	leukemia
GSE67043	GSM1637154	bone marrow	leukemia
GSE67043	GSM1637155	bone marrow	leukemia
GSE67043	GSM1637156	bone marrow	leukemia
GSE67043	GSM1637157	bone marrow	leukemia
GSE67043	GSM1637158	bone marrow	leukemia
GSE67043	GSM1637159	bone marrow	leukemia
GSE67043	GSM1637160	bone marrow	leukemia
GSE67043	GSM1637161	bone marrow	leukemia
GSE67043	GSM1637162	bone marrow	leukemia
GSE67043	GSM1637163	bone marrow	leukemia
GSE67043	GSM1637164	bone marrow	leukemia
GSE67043	GSM1637165	bone marrow	leukemia
GSE67043	GSM1637166	bone marrow	leukemia
GSE67043	GSM1637167	bone marrow	leukemia
GSE67043	GSM1637168	bone marrow	leukemia
GSE67043	GSM1637169	bone marrow	leukemia
GSE67043	GSM1637170	bone marrow	leukemia
GSE67043	GSM1637171	bone marrow	leukemia
GSE67043	GSM1637172	bone marrow	leukemia
GSE67097	GSM1638770	skin - lip	squamous cell carcinoma
GSE67097	GSM1638771	skin - neck	control
GSE67097	GSM1638772	skin - calf	squamous cell carcinoma
GSE67097	GSM1638773	skin - leg	squamous cell carcinoma
GSE67097	GSM1638774	skin - arm	squamous cell carcinoma
GSE67097	GSM1638775	skin - leg	control
GSE67097	GSM1638776	skin - neck	squamous cell carcinoma
GSE67097	GSM1638777	skin - arm	control
GSE67097	GSM1638778	skin - leg	squamous cell carcinoma
GSE67097	GSM1638779	skin - lip	control
GSE67097	GSM1638780	skin - leg	control
GSE67097	GSM1638781	skin - scalp	squamous cell carcinoma
GSE67097	GSM1638782	skin - scalp	control
GSE67114	GSM1639219	oropharynx	head and neck squamous-cell carcinoma
GSE67114	GSM1639220	tonsil	head and neck squamous-cell carcinoma
GSE67114	GSM1639221	larynx	head and neck squamous-cell carcinoma
GSE67114	GSM1639222	larynx	head and neck squamous-cell carcinoma
GSE67114	GSM1639223	oropharynx	head and neck squamous-cell carcinoma
GSE67114	GSM1639224	tonsil	head and neck squamous-cell carcinoma
GSE67114	GSM1639225	oropharynx	head and neck squamous-cell carcinoma
GSE67114	GSM1639226	oropharynx	head and neck squamous-cell carcinoma
GSE67170	GSM1641098	T cell	control
GSE67170	GSM1641099	T cell	control
GSE67170	GSM1641100	T cell	control
GSE67170	GSM1641101	T cell	control
GSE67170	GSM1641102	T cell	control
GSE67170	GSM1641103	T cell	control
GSE67170	GSM1641104	T cell	control
GSE67170	GSM1641105	T cell	control
GSE67170	GSM1641106	T cell	control
GSE67170	GSM1641107	T cell	control
GSE67170	GSM1641108	peripheral blood mononuclear cell	control
GSE67170	GSM1641109	peripheral blood mononuclear cell	control
GSE67170	GSM1641110	peripheral blood mononuclear cell	control
GSE67170	GSM1641111	peripheral blood mononuclear cell	control
GSE67170	GSM1641112	peripheral blood mononuclear cell	control
GSE67170	GSM1641113	peripheral blood mononuclear cell	control
GSE67170	GSM1641114	peripheral blood mononuclear cell	control
GSE67170	GSM1641115	peripheral blood mononuclear cell	control
GSE67170	GSM1641116	peripheral blood mononuclear cell	control
GSE67170	GSM1641117	peripheral blood mononuclear cell	control
GSE67170	GSM1641118	peripheral blood mononuclear cell	hepatitis
GSE67170	GSM1641119	peripheral blood mononuclear cell	hepatitis
GSE67170	GSM1641120	peripheral blood mononuclear cell	hepatitis
GSE67170	GSM1641121	peripheral blood mononuclear cell	hepatitis
GSE67170	GSM1641122	peripheral blood mononuclear cell	hepatitis
GSE67170	GSM1641123	peripheral blood mononuclear cell	hepatitis
GSE67170	GSM1641124	peripheral blood mononuclear cell	hepatitis
GSE67170	GSM1641125	peripheral blood mononuclear cell	hepatitis
GSE67170	GSM1641126	peripheral blood mononuclear cell	hepatitis
GSE67170	GSM1641127	peripheral blood mononuclear cell	hepatitis
GSE67170	GSM1641128	peripheral blood mononuclear cell	hepatitis
GSE67170	GSM1641129	peripheral blood mononuclear cell	hepatitis
GSE67170	GSM1641130	peripheral blood mononuclear cell	hepatitis
GSE67170	GSM1641131	peripheral blood mononuclear cell	hepatitis
GSE67170	GSM1641132	peripheral blood mononuclear cell	hepatitis
GSE67170	GSM1641133	peripheral blood mononuclear cell	hepatitis
GSE67170	GSM1641134	peripheral blood mononuclear cell	hepatitis
GSE67170	GSM1641135	peripheral blood mononuclear cell	hepatitis
GSE67170	GSM1641136	peripheral blood mononuclear cell	hepatitis
GSE67170	GSM1641137	peripheral blood mononuclear cell	hepatitis
GSE67170	GSM1641138	peripheral blood mononuclear cell	hepatocellular carcinoma
GSE67170	GSM1641139	peripheral blood mononuclear cell	hepatocellular carcinoma
GSE67170	GSM1641140	peripheral blood mononuclear cell	hepatocellular carcinoma
GSE67170	GSM1641141	peripheral blood mononuclear cell	hepatocellular carcinoma
GSE67170	GSM1641142	peripheral blood mononuclear cell	hepatocellular carcinoma
GSE67170	GSM1641143	peripheral blood mononuclear cell	hepatocellular carcinoma
GSE67170	GSM1641144	peripheral blood mononuclear cell	hepatocellular carcinoma
GSE67170	GSM1641145	peripheral blood mononuclear cell	hepatocellular carcinoma
GSE67170	GSM1641146	peripheral blood mononuclear cell	hepatocellular carcinoma
GSE67170	GSM1641147	peripheral blood mononuclear cell	hepatocellular carcinoma
GSE67170	GSM1641148	peripheral blood mononuclear cell	hepatocellular carcinoma
GSE67170	GSM1641149	peripheral blood mononuclear cell	hepatocellular carcinoma
GSE67170	GSM1641150	peripheral blood mononuclear cell	hepatocellular carcinoma
GSE67170	GSM1641151	peripheral blood mononuclear cell	hepatocellular carcinoma
GSE67170	GSM1641152	peripheral blood mononuclear cell	hepatocellular carcinoma
GSE67170	GSM1641153	peripheral blood mononuclear cell	hepatocellular carcinoma
GSE67170	GSM1641154	peripheral blood mononuclear cell	hepatocellular carcinoma
GSE67170	GSM1641155	peripheral blood mononuclear cell	hepatocellular carcinoma
GSE67170	GSM1641156	peripheral blood mononuclear cell	hepatocellular carcinoma
GSE67170	GSM1641157	peripheral blood mononuclear cell	hepatocellular carcinoma
GSE67170	GSM1641158	peripheral blood mononuclear cell	hepatocellular carcinoma
GSE67170	GSM1641159	peripheral blood mononuclear cell	hepatocellular carcinoma
GSE67170	GSM1641160	peripheral blood mononuclear cell	hepatocellular carcinoma
GSE67170	GSM1641161	peripheral blood mononuclear cell	hepatocellular carcinoma
GSE67170	GSM1641162	peripheral blood mononuclear cell	hepatocellular carcinoma
GSE67170	GSM1641163	peripheral blood mononuclear cell	hepatocellular carcinoma
GSE67170	GSM1641164	peripheral blood mononuclear cell	hepatocellular carcinoma
GSE67170	GSM1641165	peripheral blood mononuclear cell	hepatocellular carcinoma
GSE67170	GSM1641166	peripheral blood mononuclear cell	hepatocellular carcinoma
GSE67170	GSM1641167	peripheral blood mononuclear cell	hepatocellular carcinoma
GSE67170	GSM1641168	peripheral blood mononuclear cell	hepatocellular carcinoma
GSE67170	GSM1641169	peripheral blood mononuclear cell	hepatocellular carcinoma
GSE67170	GSM1641170	peripheral blood mononuclear cell	hepatocellular carcinoma
GSE67170	GSM1641171	peripheral blood mononuclear cell	hepatocellular carcinoma
GSE67170	GSM1641172	peripheral blood mononuclear cell	hepatocellular carcinoma
GSE67170	GSM1641173	peripheral blood mononuclear cell	hepatocellular carcinoma
GSE67170	GSM1641174	peripheral blood mononuclear cell	hepatocellular carcinoma
GSE67170	GSM1641175	peripheral blood mononuclear cell	hepatocellular carcinoma
GSE67170	GSM1641176	peripheral blood mononuclear cell	hepatocellular carcinoma
GSE67170	GSM1641177	T cell	hepatocellular carcinoma
GSE67170	GSM1641178	T cell	hepatocellular carcinoma
GSE67170	GSM1641179	T cell	hepatocellular carcinoma
GSE67170	GSM1641180	T cell	hepatocellular carcinoma
GSE67170	GSM1641181	T cell	hepatocellular carcinoma
GSE67170	GSM1641182	T cell	hepatocellular carcinoma
GSE67170	GSM1641183	T cell	hepatocellular carcinoma
GSE67170	GSM1641184	T cell	hepatocellular carcinoma
GSE67170	GSM1641185	T cell	hepatocellular carcinoma
GSE67170	GSM1641186	T cell	hepatocellular carcinoma
GSE67393	GSM1646161	leukocyte	control
GSE67393	GSM1646162	leukocyte	control
GSE67393	GSM1646163	leukocyte	control
GSE67393	GSM1646164	leukocyte	control
GSE67393	GSM1646165	leukocyte	control
GSE67393	GSM1646166	leukocyte	control
GSE67393	GSM1646167	leukocyte	control
GSE67393	GSM1646168	leukocyte	control
GSE67393	GSM1646169	leukocyte	control
GSE67393	GSM1646170	leukocyte	control
GSE67393	GSM1646171	leukocyte	control
GSE67393	GSM1646172	leukocyte	control
GSE67393	GSM1646173	leukocyte	control
GSE67393	GSM1646174	leukocyte	control
GSE67393	GSM1646175	leukocyte	control
GSE67393	GSM1646176	leukocyte	control
GSE67393	GSM1646177	leukocyte	control
GSE67393	GSM1646178	leukocyte	control
GSE67393	GSM1646179	leukocyte	control
GSE67393	GSM1646180	leukocyte	control
GSE67393	GSM1646181	leukocyte	control
GSE67393	GSM1646182	leukocyte	control
GSE67393	GSM1646183	leukocyte	control
GSE67393	GSM1646184	leukocyte	control
GSE67393	GSM1649740	leukocyte	control
GSE67393	GSM1649741	leukocyte	control
GSE67393	GSM1649742	leukocyte	control
GSE67393	GSM1649743	leukocyte	control
GSE67393	GSM1649744	leukocyte	control
GSE67393	GSM1649745	leukocyte	control
GSE67393	GSM1649746	leukocyte	control
GSE67393	GSM1649747	leukocyte	control
GSE67393	GSM1649748	leukocyte	control
GSE67393	GSM1649749	leukocyte	control
GSE67393	GSM1649750	leukocyte	control
GSE67393	GSM1649751	leukocyte	control
GSE67393	GSM1649752	leukocyte	control
GSE67393	GSM1649753	leukocyte	control
GSE67393	GSM1649754	leukocyte	control
GSE67393	GSM1649755	leukocyte	control
GSE67393	GSM1649756	leukocyte	control
GSE67393	GSM1649757	leukocyte	control
GSE67393	GSM1649758	leukocyte	control
GSE67393	GSM1649759	leukocyte	control
GSE67393	GSM1649760	leukocyte	control
GSE67393	GSM1649761	leukocyte	control
GSE67393	GSM1649762	leukocyte	control
GSE67393	GSM1649763	leukocyte	control
GSE67393	GSM1649764	leukocyte	control
GSE67393	GSM1649765	leukocyte	control
GSE67393	GSM1649766	leukocyte	control
GSE67393	GSM1649767	leukocyte	control
GSE67393	GSM1649768	leukocyte	control
GSE67393	GSM1649769	leukocyte	control
GSE67393	GSM1649770	leukocyte	control
GSE67393	GSM1649771	leukocyte	control
GSE67393	GSM1649772	leukocyte	control
GSE67393	GSM1649773	leukocyte	control
GSE67393	GSM1649774	leukocyte	control
GSE67393	GSM1649775	leukocyte	control
GSE67393	GSM1649776	leukocyte	control
GSE67393	GSM1649777	leukocyte	control
GSE67393	GSM1649778	leukocyte	control
GSE67393	GSM1649779	leukocyte	control
GSE67393	GSM1649780	leukocyte	control
GSE67393	GSM1649781	leukocyte	control
GSE67393	GSM1649782	leukocyte	control
GSE67393	GSM1649783	leukocyte	control
GSE67393	GSM1649784	leukocyte	control
GSE67393	GSM1649785	leukocyte	control
GSE67393	GSM1649786	leukocyte	control
GSE67393	GSM1649787	leukocyte	control
GSE67393	GSM1649788	leukocyte	control
GSE67393	GSM1649789	leukocyte	control
GSE67393	GSM1649790	leukocyte	control
GSE67393	GSM1649791	leukocyte	control
GSE67393	GSM1649792	leukocyte	control
GSE67393	GSM1649793	leukocyte	control
GSE67393	GSM1649794	leukocyte	control
GSE67393	GSM1649795	leukocyte	control
GSE67393	GSM1649796	leukocyte	control
GSE67393	GSM1649797	leukocyte	control
GSE67393	GSM1649798	leukocyte	control
GSE67393	GSM1649799	leukocyte	control
GSE67393	GSM1649800	leukocyte	control
GSE67393	GSM1649801	leukocyte	control
GSE67393	GSM1649802	leukocyte	control
GSE67393	GSM1649803	leukocyte	control
GSE67393	GSM1649804	leukocyte	control
GSE67393	GSM1649805	leukocyte	control
GSE67393	GSM1649806	leukocyte	control
GSE67393	GSM1649807	leukocyte	control
GSE67393	GSM1649808	leukocyte	control
GSE67393	GSM1649809	leukocyte	control
GSE67393	GSM1649810	leukocyte	control
GSE67393	GSM1649811	leukocyte	control
GSE67393	GSM1649812	leukocyte	control
GSE67393	GSM1649813	leukocyte	control
GSE67393	GSM1649814	leukocyte	control
GSE67393	GSM1649815	leukocyte	control
GSE67393	GSM1649816	leukocyte	control
GSE67393	GSM1649817	leukocyte	control
GSE67393	GSM1649818	leukocyte	control
GSE67393	GSM1649819	leukocyte	control
GSE67393	GSM1649820	leukocyte	control
GSE67393	GSM1649821	leukocyte	control
GSE67393	GSM1649822	leukocyte	control
GSE67393	GSM1649823	leukocyte	control
GSE67393	GSM1649824	leukocyte	control
GSE67393	GSM1649825	leukocyte	control
GSE67393	GSM1649826	leukocyte	control
GSE67393	GSM1649827	leukocyte	control
GSE67393	GSM1649828	leukocyte	control
GSE67393	GSM1649829	leukocyte	control
GSE67393	GSM1649830	leukocyte	control
GSE67393	GSM1649831	leukocyte	control
GSE67393	GSM1649832	leukocyte	control
GSE67419	GSM1646545	brain - temporal pole	Alzheimer's Disease
GSE67419	GSM1646546	brain - temporal pole	Alzheimer's Disease
GSE67419	GSM1646547	brain - temporal pole	Alzheimer's Disease
GSE67419	GSM1646548	brain - temporal pole	Alzheimer's Disease
GSE67419	GSM1646549	brain - temporal pole	Alzheimer's Disease
GSE67419	GSM1646550	brain - temporal pole	Alzheimer's Disease
GSE67419	GSM1646551	brain - temporal pole	Alzheimer's Disease
GSE67419	GSM1646552	brain - temporal pole	Alzheimer's Disease
GSE67419	GSM1646553	brain - temporal pole	control
GSE67419	GSM1646554	brain - temporal pole	control
GSE67419	GSM1646555	brain - temporal pole	control
GSE67419	GSM1646556	brain - temporal pole	control
GSE67419	GSM1646557	brain - temporal pole	control
GSE67419	GSM1646558	brain - temporal pole	control
GSE67419	GSM1646559	brain - temporal pole	control
GSE67419	GSM1646560	brain - temporal pole	control
GSE67419	GSM1646561	brain - temporal pole	Lewy body dementia
GSE67419	GSM1646562	brain - temporal pole	Lewy body dementia
GSE67419	GSM1646563	brain - temporal pole	Lewy body dementia
GSE67419	GSM1646564	brain - temporal pole	Lewy body dementia
GSE67419	GSM1646565	brain - temporal pole	Lewy body dementia
GSE67419	GSM1646566	brain - temporal pole	Lewy body dementia
GSE67419	GSM1646567	brain - temporal pole	Lewy body dementia
GSE67419	GSM1646568	brain - temporal pole	Lewy body dementia
GSE67444	GSM1646849	whole blood	control
GSE67444	GSM1646850	whole blood	control
GSE67444	GSM1646851	whole blood	control
GSE67444	GSM1646852	whole blood	control
GSE67444	GSM1646853	whole blood	control
GSE67444	GSM1646854	whole blood	control
GSE67444	GSM1646855	whole blood	control
GSE67444	GSM1646856	whole blood	control
GSE67444	GSM1646857	whole blood	control
GSE67444	GSM1646858	whole blood	control
GSE67444	GSM1646859	whole blood	control
GSE67444	GSM1646860	whole blood	control
GSE67444	GSM1646861	whole blood	control
GSE67444	GSM1646862	whole blood	control
GSE67444	GSM1646863	whole blood	control
GSE67444	GSM1646864	whole blood	control
GSE67444	GSM1646865	whole blood	control
GSE67444	GSM1646866	whole blood	control
GSE67444	GSM1646867	whole blood	control
GSE67444	GSM1646868	whole blood	control
GSE67444	GSM1646869	whole blood	control
GSE67444	GSM1646870	whole blood	control
GSE67444	GSM1646871	whole blood	control
GSE67444	GSM1646872	whole blood	control
GSE67444	GSM1646873	whole blood	control
GSE67444	GSM1646874	whole blood	control
GSE67444	GSM1646875	whole blood	control
GSE67444	GSM1646876	whole blood	control
GSE67444	GSM1646877	whole blood	control
GSE67444	GSM1646878	whole blood	control
GSE67444	GSM1646879	whole blood	control
GSE67444	GSM1646880	whole blood	control
GSE67444	GSM1646881	whole blood	control
GSE67444	GSM1646882	whole blood	control
GSE67444	GSM1646883	whole blood	control
GSE67444	GSM1646884	whole blood	control
GSE67444	GSM1646885	whole blood	control
GSE67444	GSM1646886	whole blood	control
GSE67444	GSM1646887	whole blood	control
GSE67444	GSM1646888	whole blood	control
GSE67444	GSM1646889	whole blood	control
GSE67444	GSM1646890	whole blood	control
GSE67444	GSM1646891	whole blood	control
GSE67444	GSM1646892	whole blood	control
GSE67444	GSM1646893	whole blood	control
GSE67444	GSM1646894	whole blood	control
GSE67444	GSM1646895	whole blood	control
GSE67444	GSM1646896	whole blood	control
GSE67444	GSM1646897	whole blood	control
GSE67444	GSM1646898	whole blood	control
GSE67444	GSM1646899	whole blood	control
GSE67444	GSM1646900	whole blood	control
GSE67444	GSM1646901	whole blood	control
GSE67444	GSM1646902	whole blood	control
GSE67444	GSM1646903	whole blood	control
GSE67444	GSM1646904	whole blood	control
GSE67444	GSM1646905	whole blood	control
GSE67444	GSM1646906	whole blood	control
GSE67444	GSM1646907	whole blood	control
GSE67444	GSM1646908	whole blood	control
GSE67444	GSM1646909	whole blood	control
GSE67444	GSM1646910	whole blood	control
GSE67444	GSM1646911	whole blood	control
GSE67444	GSM1646912	whole blood	control
GSE67444	GSM1646913	whole blood	control
GSE67444	GSM1646914	whole blood	control
GSE67444	GSM1646915	whole blood	control
GSE67444	GSM1646916	whole blood	control
GSE67444	GSM1646917	whole blood	control
GSE67444	GSM1646918	whole blood	control
GSE67484	GSM1647885	liver	control
GSE67484	GSM1647886	small intestine	control
GSE67484	GSM1647887	liver	control
GSE67484	GSM1647888	small intestine	control
GSE67490	GSM1647987	whole blood	control
GSE67490	GSM1647988	whole blood	control
GSE67490	GSM1647989	whole blood	control
GSE67490	GSM1647990	whole blood	control
GSE67490	GSM1647991	whole blood	control
GSE67490	GSM1647992	whole blood	control
GSE67490	GSM1647993	whole blood	control
GSE67490	GSM1647994	whole blood	control
GSE67490	GSM1647995	whole blood	control
GSE67490	GSM1647996	whole blood	control
GSE67490	GSM1647997	whole blood	control
GSE67490	GSM1647998	whole blood	control
GSE67490	GSM1647999	whole blood	control
GSE67490	GSM1648000	whole blood	control
GSE67490	GSM1648001	whole blood	control
GSE67490	GSM1648002	whole blood	control
GSE67490	GSM1648003	whole blood	control
GSE67490	GSM1648004	whole blood	control
GSE67490	GSM1648005	whole blood	control
GSE67490	GSM1648006	whole blood	control
GSE67490	GSM1648007	whole blood	control
GSE67490	GSM1648008	whole blood	control
GSE67490	GSM1648009	whole blood	control
GSE67490	GSM1648010	whole blood	control
GSE67490	GSM1648011	whole blood	control
GSE67490	GSM1648012	whole blood	control
GSE67490	GSM1648013	whole blood	control
GSE67490	GSM1648014	whole blood	control
GSE67490	GSM1648015	whole blood	control
GSE67490	GSM1648016	whole blood	control
GSE67490	GSM1648017	whole blood	control
GSE67490	GSM1648018	whole blood	control
GSE67490	GSM1648019	whole blood	control
GSE67490	GSM1648020	whole blood	control
GSE67490	GSM1648021	whole blood	control
GSE67490	GSM1648022	whole blood	control
GSE67530	GSM1648896	whole blood	control
GSE67530	GSM1648897	whole blood	control
GSE67530	GSM1648898	whole blood	acute respiratory distress syndrome
GSE67530	GSM1648899	whole blood	control
GSE67530	GSM1648900	whole blood	acute respiratory distress syndrome
GSE67530	GSM1648901	whole blood	control
GSE67530	GSM1648902	whole blood	control
GSE67530	GSM1648903	whole blood	control
GSE67530	GSM1648904	whole blood	control
GSE67530	GSM1648905	whole blood	control
GSE67530	GSM1648906	whole blood	control
GSE67530	GSM1648907	whole blood	control
GSE67530	GSM1648908	whole blood	acute respiratory distress syndrome
GSE67530	GSM1648909	whole blood	control
GSE67530	GSM1648910	whole blood	acute respiratory distress syndrome
GSE67530	GSM1648911	whole blood	acute respiratory distress syndrome
GSE67530	GSM1648912	whole blood	control
GSE67530	GSM1648913	whole blood	control
GSE67530	GSM1648914	whole blood	control
GSE67530	GSM1648915	whole blood	acute respiratory distress syndrome
GSE67530	GSM1648916	whole blood	control
GSE67530	GSM1648917	whole blood	control
GSE67530	GSM1648918	whole blood	control
GSE67530	GSM1648919	whole blood	control
GSE67530	GSM1648920	whole blood	control
GSE67530	GSM1648921	whole blood	acute respiratory distress syndrome
GSE67530	GSM1648922	whole blood	control
GSE67530	GSM1648923	whole blood	control
GSE67530	GSM1648924	whole blood	control
GSE67530	GSM1648925	whole blood	acute respiratory distress syndrome
GSE67530	GSM1648926	whole blood	acute respiratory distress syndrome
GSE67530	GSM1648927	whole blood	acute respiratory distress syndrome
GSE67530	GSM1648928	whole blood	control
GSE67530	GSM1648929	whole blood	acute respiratory distress syndrome
GSE67530	GSM1648930	whole blood	acute respiratory distress syndrome
GSE67530	GSM1648931	whole blood	control
GSE67530	GSM1648932	whole blood	control
GSE67530	GSM1648933	whole blood	control
GSE67530	GSM1648934	whole blood	control
GSE67530	GSM1648935	whole blood	control
GSE67530	GSM1648936	whole blood	control
GSE67530	GSM1648937	whole blood	control
GSE67530	GSM1648938	whole blood	control
GSE67530	GSM1648939	whole blood	control
GSE67530	GSM1648940	whole blood	control
GSE67530	GSM1648941	whole blood	control
GSE67530	GSM1648942	whole blood	acute respiratory distress syndrome
GSE67530	GSM1648943	whole blood	control
GSE67530	GSM1648944	whole blood	control
GSE67530	GSM1648945	whole blood	acute respiratory distress syndrome
GSE67530	GSM1648946	whole blood	acute respiratory distress syndrome
GSE67530	GSM1648947	whole blood	acute respiratory distress syndrome
GSE67530	GSM1648948	whole blood	control
GSE67530	GSM1648949	whole blood	control
GSE67530	GSM1648950	whole blood	control
GSE67530	GSM1648951	whole blood	control
GSE67530	GSM1648952	whole blood	control
GSE67530	GSM1648953	whole blood	control
GSE67530	GSM1648954	whole blood	control
GSE67530	GSM1648955	whole blood	control
GSE67530	GSM1648956	whole blood	acute respiratory distress syndrome
GSE67530	GSM1648957	whole blood	control
GSE67530	GSM1648958	whole blood	control
GSE67530	GSM1648959	whole blood	control
GSE67530	GSM1648960	whole blood	control
GSE67530	GSM1648961	whole blood	control
GSE67530	GSM1648962	whole blood	control
GSE67530	GSM1648963	whole blood	control
GSE67530	GSM1648964	whole blood	control
GSE67530	GSM1648965	whole blood	acute respiratory distress syndrome
GSE67530	GSM1648966	whole blood	control
GSE67530	GSM1648967	whole blood	control
GSE67530	GSM1648968	whole blood	control
GSE67530	GSM1648969	whole blood	control
GSE67530	GSM1648970	whole blood	acute respiratory distress syndrome
GSE67530	GSM1648971	whole blood	acute respiratory distress syndrome
GSE67530	GSM1648972	whole blood	control
GSE67530	GSM1648973	whole blood	control
GSE67530	GSM1648974	whole blood	control
GSE67530	GSM1648975	whole blood	acute respiratory distress syndrome
GSE67530	GSM1648976	whole blood	acute respiratory distress syndrome
GSE67530	GSM1648977	whole blood	acute respiratory distress syndrome
GSE67530	GSM1648978	whole blood	control
GSE67530	GSM1648979	whole blood	control
GSE67530	GSM1648980	whole blood	control
GSE67530	GSM1648981	whole blood	control
GSE67530	GSM1648982	whole blood	control
GSE67530	GSM1648983	whole blood	control
GSE67530	GSM1648984	whole blood	control
GSE67530	GSM1648985	whole blood	acute respiratory distress syndrome
GSE67530	GSM1648986	whole blood	control
GSE67530	GSM1648987	whole blood	acute respiratory distress syndrome
GSE67530	GSM1648988	whole blood	control
GSE67530	GSM1648989	whole blood	control
GSE67530	GSM1648990	whole blood	control
GSE67530	GSM1648991	whole blood	acute respiratory distress syndrome
GSE67530	GSM1648992	whole blood	control
GSE67530	GSM1648993	whole blood	control
GSE67530	GSM1648994	whole blood	control
GSE67530	GSM1648995	whole blood	acute respiratory distress syndrome
GSE67530	GSM1648996	whole blood	control
GSE67530	GSM1648997	whole blood	acute respiratory distress syndrome
GSE67530	GSM1648998	whole blood	control
GSE67530	GSM1648999	whole blood	control
GSE67530	GSM1649000	whole blood	control
GSE67530	GSM1649001	whole blood	control
GSE67530	GSM1649002	whole blood	control
GSE67530	GSM1649003	whole blood	control
GSE67530	GSM1649004	whole blood	control
GSE67530	GSM1649005	whole blood	acute respiratory distress syndrome
GSE67530	GSM1649006	whole blood	acute respiratory distress syndrome
GSE67530	GSM1649007	whole blood	control
GSE67530	GSM1649008	whole blood	acute respiratory distress syndrome
GSE67530	GSM1649009	whole blood	control
GSE67530	GSM1649010	whole blood	acute respiratory distress syndrome
GSE67530	GSM1649011	whole blood	acute respiratory distress syndrome
GSE67530	GSM1649012	whole blood	acute respiratory distress syndrome
GSE67530	GSM1649013	whole blood	control
GSE67530	GSM1649014	whole blood	control
GSE67530	GSM1649015	whole blood	acute respiratory distress syndrome
GSE67530	GSM1649016	whole blood	acute respiratory distress syndrome
GSE67530	GSM1649017	whole blood	control
GSE67530	GSM1649018	whole blood	acute respiratory distress syndrome
GSE67530	GSM1649019	whole blood	acute respiratory distress syndrome
GSE67530	GSM1649020	whole blood	control
GSE67530	GSM1649021	whole blood	control
GSE67530	GSM1649022	whole blood	control
GSE67530	GSM1649023	whole blood	control
GSE67530	GSM1649024	whole blood	control
GSE67530	GSM1649025	whole blood	control
GSE67530	GSM1649026	whole blood	control
GSE67530	GSM1649027	whole blood	control
GSE67530	GSM1649028	whole blood	control
GSE67530	GSM1649029	whole blood	control
GSE67530	GSM1649030	whole blood	control
GSE67530	GSM1649031	whole blood	acute respiratory distress syndrome
GSE67530	GSM1649032	whole blood	control
GSE67530	GSM1649033	whole blood	control
GSE67530	GSM1649034	whole blood	control
GSE67530	GSM1649035	whole blood	control
GSE67530	GSM1649036	whole blood	control
GSE67530	GSM1649037	whole blood	control
GSE67530	GSM1649038	whole blood	control
GSE67530	GSM1649039	whole blood	control
GSE67705	GSM1653282	whole blood	control
GSE67705	GSM1653283	whole blood	control
GSE67705	GSM1653284	whole blood	control
GSE67705	GSM1653285	whole blood	control
GSE67705	GSM1653286	whole blood	control
GSE67705	GSM1653287	whole blood	control
GSE67705	GSM1653288	whole blood	control
GSE67705	GSM1653289	whole blood	control
GSE67705	GSM1653290	whole blood	control
GSE67705	GSM1653291	whole blood	control
GSE67705	GSM1653292	whole blood	control
GSE67705	GSM1653293	whole blood	control
GSE67705	GSM1653294	whole blood	control
GSE67705	GSM1653295	whole blood	control
GSE67705	GSM1653296	whole blood	control
GSE67705	GSM1653297	whole blood	control
GSE67705	GSM1653298	whole blood	control
GSE67705	GSM1653299	whole blood	control
GSE67705	GSM1653300	whole blood	control
GSE67705	GSM1653301	whole blood	control
GSE67705	GSM1653302	whole blood	control
GSE67705	GSM1653303	whole blood	control
GSE67705	GSM1653304	whole blood	control
GSE67705	GSM1653305	whole blood	control
GSE67705	GSM1653306	whole blood	control
GSE67705	GSM1653307	whole blood	control
GSE67705	GSM1653308	whole blood	control
GSE67705	GSM1653309	whole blood	control
GSE67705	GSM1653310	whole blood	control
GSE67705	GSM1653311	whole blood	control
GSE67705	GSM1653312	whole blood	control
GSE67705	GSM1653313	whole blood	control
GSE67705	GSM1653314	whole blood	control
GSE67705	GSM1653315	whole blood	control
GSE67705	GSM1653316	whole blood	control
GSE67705	GSM1653317	whole blood	control
GSE67705	GSM1653318	whole blood	control
GSE67705	GSM1653319	whole blood	control
GSE67705	GSM1653320	whole blood	control
GSE67705	GSM1653321	whole blood	control
GSE67705	GSM1653322	whole blood	control
GSE67705	GSM1653323	whole blood	control
GSE67705	GSM1653325	whole blood	control
GSE67705	GSM1653326	whole blood	control
GSE67705	GSM1653327	whole blood	control
GSE67705	GSM1653328	whole blood	control
GSE67705	GSM1653329	whole blood	control
GSE67705	GSM1653330	whole blood	control
GSE67705	GSM1653331	whole blood	control
GSE67705	GSM1653332	whole blood	control
GSE67705	GSM1653333	whole blood	control
GSE67705	GSM1653334	whole blood	control
GSE67705	GSM1653335	whole blood	control
GSE67705	GSM1653336	whole blood	control
GSE67705	GSM1653337	whole blood	control
GSE67705	GSM1653338	whole blood	control
GSE67705	GSM1653339	whole blood	control
GSE67705	GSM1653340	whole blood	control
GSE67705	GSM1653341	whole blood	control
GSE67705	GSM1653342	whole blood	control
GSE67705	GSM1653343	whole blood	control
GSE67705	GSM1653344	whole blood	control
GSE67705	GSM1653345	whole blood	control
GSE67705	GSM1653346	whole blood	control
GSE67705	GSM1653347	whole blood	control
GSE67705	GSM1653348	whole blood	control
GSE67705	GSM1653349	whole blood	control
GSE67705	GSM1653350	whole blood	control
GSE67705	GSM1653351	whole blood	control
GSE67705	GSM1653352	whole blood	control
GSE67705	GSM1653353	whole blood	control
GSE67705	GSM1653354	whole blood	control
GSE67705	GSM1653355	whole blood	control
GSE67705	GSM1653356	whole blood	control
GSE67705	GSM1653357	whole blood	control
GSE67705	GSM1653358	whole blood	control
GSE67705	GSM1653359	whole blood	control
GSE67705	GSM1653360	whole blood	control
GSE67705	GSM1653361	whole blood	control
GSE67705	GSM1653362	whole blood	control
GSE67705	GSM1653363	whole blood	control
GSE67705	GSM1653364	whole blood	control
GSE67705	GSM1653365	whole blood	control
GSE67705	GSM1653366	whole blood	control
GSE67705	GSM1653367	whole blood	control
GSE67705	GSM1653368	whole blood	control
GSE67705	GSM1653369	whole blood	control
GSE67705	GSM1653370	whole blood	control
GSE67705	GSM1653371	whole blood	control
GSE67705	GSM1653372	whole blood	control
GSE67705	GSM1653373	whole blood	control
GSE67705	GSM1653374	whole blood	control
GSE67705	GSM1653375	whole blood	control
GSE67705	GSM1653376	whole blood	control
GSE67705	GSM1653377	whole blood	control
GSE67705	GSM1653378	whole blood	control
GSE67705	GSM1653379	whole blood	control
GSE67705	GSM1653380	whole blood	control
GSE67705	GSM1653381	whole blood	control
GSE67705	GSM1653382	whole blood	control
GSE67705	GSM1653383	whole blood	control
GSE67705	GSM1653384	whole blood	control
GSE67705	GSM1653385	whole blood	control
GSE67705	GSM1653386	whole blood	control
GSE67705	GSM1653387	whole blood	control
GSE67705	GSM1653388	whole blood	control
GSE67705	GSM1653389	whole blood	control
GSE67705	GSM1653390	whole blood	control
GSE67705	GSM1653391	whole blood	control
GSE67705	GSM1653392	whole blood	control
GSE67705	GSM1653393	whole blood	control
GSE67705	GSM1653394	whole blood	control
GSE67705	GSM1653395	whole blood	control
GSE67705	GSM1653396	whole blood	control
GSE67705	GSM1653397	whole blood	control
GSE67705	GSM1653398	whole blood	control
GSE67705	GSM1653399	whole blood	control
GSE67705	GSM1653400	whole blood	control
GSE67705	GSM1653401	whole blood	control
GSE67705	GSM1653402	whole blood	control
GSE67705	GSM1653403	whole blood	control
GSE67705	GSM1653404	whole blood	control
GSE67705	GSM1653405	whole blood	control
GSE67705	GSM1653406	whole blood	control
GSE67705	GSM1653407	whole blood	control
GSE67705	GSM1653408	whole blood	control
GSE67705	GSM1653409	whole blood	control
GSE67705	GSM1653410	whole blood	control
GSE67705	GSM1653411	whole blood	control
GSE67705	GSM1653412	whole blood	control
GSE67705	GSM1653413	whole blood	control
GSE67705	GSM1653414	whole blood	control
GSE67705	GSM1653415	whole blood	control
GSE67705	GSM1653416	whole blood	control
GSE67705	GSM1653417	whole blood	control
GSE67705	GSM1653418	whole blood	control
GSE67705	GSM1653419	whole blood	control
GSE67705	GSM1653420	whole blood	control
GSE67705	GSM1653421	whole blood	control
GSE67705	GSM1653422	whole blood	control
GSE67705	GSM1653423	whole blood	control
GSE67705	GSM1653424	whole blood	control
GSE67705	GSM1653425	whole blood	control
GSE67705	GSM1653426	whole blood	control
GSE67705	GSM1653427	whole blood	control
GSE67705	GSM1653428	whole blood	control
GSE67705	GSM1653429	whole blood	control
GSE67705	GSM1653430	whole blood	control
GSE67705	GSM1653431	whole blood	control
GSE67705	GSM1653432	whole blood	control
GSE67705	GSM1653433	whole blood	control
GSE67705	GSM1653434	whole blood	control
GSE67705	GSM1653435	whole blood	control
GSE67705	GSM1653436	whole blood	control
GSE67705	GSM1653437	whole blood	control
GSE67705	GSM1653438	whole blood	control
GSE67705	GSM1653439	whole blood	control
GSE67705	GSM1653440	whole blood	control
GSE67705	GSM1653441	whole blood	control
GSE67705	GSM1653442	whole blood	control
GSE67705	GSM1653443	whole blood	control
GSE67705	GSM1653444	whole blood	control
GSE67705	GSM1653445	whole blood	control
GSE67705	GSM1653446	whole blood	control
GSE67705	GSM1653447	whole blood	control
GSE67705	GSM1653448	whole blood	control
GSE67705	GSM1653449	whole blood	control
GSE67705	GSM1653450	whole blood	control
GSE67705	GSM1653451	whole blood	control
GSE67705	GSM1653452	whole blood	control
GSE67705	GSM1653453	whole blood	control
GSE67705	GSM1653454	whole blood	control
GSE67705	GSM1653455	whole blood	control
GSE67705	GSM1653456	whole blood	control
GSE67705	GSM1653457	whole blood	control
GSE67705	GSM1653458	whole blood	control
GSE67705	GSM1653459	whole blood	control
GSE67705	GSM1653460	whole blood	control
GSE67705	GSM1653461	whole blood	control
GSE67705	GSM1653462	whole blood	control
GSE67705	GSM1653463	whole blood	control
GSE67705	GSM1653464	whole blood	control
GSE67705	GSM1653465	whole blood	control
GSE67705	GSM1653466	whole blood	control
GSE67705	GSM1653467	whole blood	control
GSE67705	GSM1653468	whole blood	control
GSE67705	GSM1653469	whole blood	control
GSE67705	GSM2110148	CD4+ T cell	control
GSE67705	GSM2110149	CD4+ T cell	control
GSE67705	GSM2110150	CD4+ T cell	control
GSE67705	GSM2110151	CD4+ T cell	control
GSE67705	GSM2110152	CD4+ T cell	control
GSE67705	GSM2110153	CD4+ T cell	control
GSE67705	GSM2110154	CD4+ T cell	control
GSE67705	GSM2110155	CD4+ T cell	control
GSE67705	GSM2110156	CD4+ T cell	control
GSE67705	GSM2110157	CD4+ T cell	control
GSE67705	GSM2110158	CD4+ T cell	control
GSE67705	GSM2110160	CD4+ T cell	control
GSE67705	GSM2110161	CD4+ T cell	control
GSE67705	GSM2110162	CD4+ T cell	control
GSE67705	GSM2110163	CD4+ T cell	control
GSE67705	GSM2110164	CD4+ T cell	control
GSE67705	GSM2110165	CD4+ T cell	control
GSE67705	GSM2110166	CD4+ T cell	control
GSE67705	GSM2110167	CD4+ T cell	control
GSE67705	GSM2110168	CD4+ T cell	control
GSE67705	GSM2110169	CD4+ T cell	control
GSE67705	GSM2110170	CD4+ T cell	control
GSE67705	GSM2110171	CD4+ T cell	control
GSE67705	GSM2110172	CD4+ T cell	control
GSE67705	GSM2110173	CD4+ T cell	control
GSE67705	GSM2110174	CD4+ T cell	control
GSE67705	GSM2110175	CD4+ T cell	control
GSE67705	GSM2110176	CD4+ T cell	control
GSE67705	GSM2110177	CD4+ T cell	control
GSE67705	GSM2110178	CD4+ T cell	control
GSE67705	GSM2110179	CD4+ T cell	control
GSE67705	GSM2110180	CD4+ T cell	control
GSE67705	GSM2110181	CD4+ T cell	control
GSE67705	GSM2110182	CD4+ T cell	control
GSE67705	GSM2110183	CD4+ T cell	control
GSE67705	GSM2110184	CD4+ T cell	control
GSE67705	GSM2110185	CD4+ T cell	control
GSE67705	GSM2110186	CD4+ T cell	control
GSE67705	GSM2110187	CD4+ T cell	control
GSE67705	GSM2110188	CD4+ T cell	control
GSE67705	GSM2110189	CD4+ T cell	control
GSE67705	GSM2110190	CD4+ T cell	control
GSE67705	GSM2110191	CD4+ T cell	control
GSE67705	GSM2110192	CD4+ T cell	control
GSE67705	GSM2110193	CD4+ T cell	control
GSE67705	GSM2110194	CD4+ T cell	control
GSE67705	GSM2110195	CD4+ T cell	control
GSE67705	GSM2110196	neutrophil	control
GSE67705	GSM2110197	neutrophil	control
GSE67705	GSM2110198	neutrophil	control
GSE67705	GSM2110199	neutrophil	control
GSE67705	GSM2110200	neutrophil	control
GSE67705	GSM2110201	neutrophil	control
GSE67705	GSM2110202	neutrophil	control
GSE67705	GSM2110203	neutrophil	control
GSE67705	GSM2110204	neutrophil	control
GSE67705	GSM2110205	neutrophil	control
GSE67705	GSM2110206	neutrophil	control
GSE67705	GSM2110207	neutrophil	control
GSE67705	GSM2110208	neutrophil	control
GSE67705	GSM2110209	neutrophil	control
GSE67705	GSM2110210	neutrophil	control
GSE67705	GSM2110211	neutrophil	control
GSE67705	GSM2110212	neutrophil	control
GSE67705	GSM2110213	neutrophil	control
GSE67705	GSM2110214	neutrophil	control
GSE67705	GSM2110215	neutrophil	control
GSE67705	GSM2110216	neutrophil	control
GSE67705	GSM2110217	neutrophil	control
GSE67705	GSM2110218	neutrophil	control
GSE67705	GSM2110219	neutrophil	control
GSE67705	GSM2110220	neutrophil	control
GSE67705	GSM2110221	neutrophil	control
GSE67705	GSM2110222	neutrophil	control
GSE67705	GSM2110223	neutrophil	control
GSE67705	GSM2110224	neutrophil	control
GSE67705	GSM2110225	neutrophil	control
GSE67705	GSM2110226	neutrophil	control
GSE67705	GSM2110227	neutrophil	control
GSE67705	GSM2110228	neutrophil	control
GSE67705	GSM2110229	neutrophil	control
GSE67705	GSM2110230	neutrophil	control
GSE67705	GSM2110231	neutrophil	control
GSE67705	GSM2110232	neutrophil	control
GSE67705	GSM2110233	neutrophil	control
GSE67705	GSM2110234	neutrophil	control
GSE67705	GSM2110235	neutrophil	control
GSE67705	GSM2110236	neutrophil	control
GSE67705	GSM2110237	neutrophil	control
GSE67705	GSM2110238	neutrophil	control
GSE67705	GSM2110239	neutrophil	control
GSE67705	GSM2110240	neutrophil	control
GSE67705	GSM2110241	neutrophil	control
GSE67705	GSM2110242	neutrophil	control
GSE67705	GSM2110243	neutrophil	control
GSE67733	GSM1654901	fibroblast	control
GSE67733	GSM1654902	fibroblast	control
GSE67733	GSM1654903	fibroblast	control
GSE67733	GSM1654904	fibroblast	control
GSE67733	GSM1654905	fibroblast	control
GSE67733	GSM1654906	fibroblast	control
GSE67733	GSM1654907	fibroblast	Huntington's disease
GSE67733	GSM1654908	fibroblast	Huntington's disease
GSE67733	GSM1654909	fibroblast	Huntington's disease
GSE67733	GSM1654910	fibroblast	Huntington's disease
GSE67733	GSM1654911	fibroblast	Huntington's disease
GSE67733	GSM1654912	fibroblast	Huntington's disease
GSE67748	GSM1655132	brain - cerebellum	control
GSE67748	GSM1655133	brain - cerebellum	control
GSE67748	GSM1655134	brain - cerebellum	control
GSE67748	GSM1655135	brain - cerebellum	control
GSE67748	GSM1655136	brain - cerebellum	control
GSE67748	GSM1655137	brain - cerebellum	control
GSE67748	GSM1655138	brain - cerebellum	control
GSE67748	GSM1655139	brain - cerebellum	control
GSE67748	GSM1655140	brain - cerebellum	control
GSE67748	GSM1655141	brain - cerebellum	control
GSE67748	GSM1655142	brain - cerebellum	control
GSE67748	GSM1655143	brain - cerebellum	control
GSE67748	GSM1655144	brain - cerebellum	control
GSE67748	GSM1655145	brain - cerebellum	control
GSE67748	GSM1655146	brain - cerebellum	control
GSE67748	GSM1655147	brain - cerebellum	control
GSE67748	GSM1655148	brain - cerebellum	control
GSE67748	GSM1655149	brain - cerebellum	control
GSE67748	GSM1655150	brain - cerebellum	control
GSE67748	GSM1655151	brain - cerebellum	control
GSE67749	GSM1655152	brain - frontal lobe	control
GSE67749	GSM1655153	brain - frontal lobe	control
GSE67749	GSM1655154	brain - frontal lobe	control
GSE67749	GSM1655155	brain - frontal lobe	control
GSE67749	GSM1655156	brain - frontal lobe	control
GSE67749	GSM1655157	brain - frontal lobe	control
GSE67749	GSM1655158	brain - frontal lobe	control
GSE67749	GSM1655159	brain - frontal lobe	control
GSE67749	GSM1655160	brain - frontal lobe	control
GSE67749	GSM1655161	brain - frontal lobe	control
GSE67749	GSM1655162	brain - frontal lobe	control
GSE67749	GSM1655163	brain - frontal lobe	control
GSE67749	GSM1655164	brain - frontal lobe	control
GSE67749	GSM1655165	brain - frontal lobe	control
GSE67749	GSM1655166	brain - frontal lobe	control
GSE67749	GSM1655167	brain - frontal lobe	control
GSE67749	GSM1655168	brain - frontal lobe	control
GSE67749	GSM1655169	brain - frontal lobe	control
GSE67749	GSM1655170	brain - frontal lobe	control
GSE67749	GSM1655171	brain - frontal lobe	control
GSE67749	GSM1655172	brain - frontal lobe	control
GSE67749	GSM1655173	brain - frontal lobe	control
GSE67749	GSM1655174	brain - frontal lobe	control
GSE67749	GSM1655175	brain - frontal lobe	control
GSE67749	GSM1655176	brain - frontal lobe	control
GSE67749	GSM1655177	brain - frontal lobe	control
GSE67749	GSM1655178	brain - frontal lobe	control
GSE67749	GSM1655179	brain - frontal lobe	control
GSE67749	GSM1655180	brain - frontal lobe	control
GSE67749	GSM1655181	brain - frontal lobe	control
GSE67749	GSM1655182	brain - frontal lobe	control
GSE67749	GSM1655183	brain - frontal lobe	control
GSE67749	GSM1655184	brain - frontal lobe	control
GSE67751	GSM1655185	whole blood	control
GSE67751	GSM1655186	whole blood	control
GSE67751	GSM1655187	whole blood	control
GSE67751	GSM1655188	whole blood	control
GSE67751	GSM1655189	whole blood	control
GSE67751	GSM1655190	whole blood	control
GSE67751	GSM1655191	whole blood	control
GSE67751	GSM1655192	whole blood	control
GSE67751	GSM1655193	whole blood	control
GSE67751	GSM1655194	whole blood	control
GSE67751	GSM1655195	whole blood	control
GSE67751	GSM1655196	whole blood	control
GSE67751	GSM1655197	whole blood	control
GSE67751	GSM1655198	whole blood	control
GSE67751	GSM1655199	whole blood	control
GSE67751	GSM1655200	whole blood	control
GSE67751	GSM1655201	whole blood	control
GSE67751	GSM1655202	whole blood	control
GSE67751	GSM1655203	whole blood	control
GSE67751	GSM1655204	whole blood	control
GSE67751	GSM1655205	whole blood	control
GSE67751	GSM1655206	whole blood	control
GSE67751	GSM1655207	whole blood	control
GSE67751	GSM1655208	whole blood	control
GSE67751	GSM1655209	whole blood	control
GSE67751	GSM1655210	whole blood	control
GSE67751	GSM1655211	whole blood	control
GSE67751	GSM1655212	whole blood	control
GSE67751	GSM1655213	whole blood	control
GSE67751	GSM1655214	whole blood	control
GSE67751	GSM1655215	whole blood	control
GSE67751	GSM1655216	whole blood	control
GSE67751	GSM1655217	whole blood	control
GSE67751	GSM1655218	whole blood	control
GSE67751	GSM1655219	whole blood	control
GSE67751	GSM1655220	whole blood	control
GSE67751	GSM1655221	whole blood	control
GSE67751	GSM1655222	whole blood	control
GSE67751	GSM1655223	whole blood	control
GSE67751	GSM1655224	whole blood	control
GSE67751	GSM1655225	whole blood	control
GSE67751	GSM1655226	whole blood	control
GSE67751	GSM1655227	whole blood	control
GSE67751	GSM1655228	whole blood	control
GSE67751	GSM1655229	whole blood	control
GSE67751	GSM1655230	whole blood	control
GSE67751	GSM1655232	whole blood	control
GSE67751	GSM1655235	whole blood	control
GSE67751	GSM1655238	whole blood	control
GSE67751	GSM1655240	whole blood	control
GSE67751	GSM1655243	whole blood	control
GSE67751	GSM1655245	whole blood	control
GSE67751	GSM1655248	whole blood	control
GSE67751	GSM1655251	whole blood	control
GSE67751	GSM1655254	whole blood	control
GSE67751	GSM1655256	whole blood	control
GSE67751	GSM1655259	whole blood	control
GSE67751	GSM1655261	whole blood	control
GSE67751	GSM1655264	whole blood	control
GSE67751	GSM1655268	whole blood	control
GSE67751	GSM1655270	whole blood	control
GSE67751	GSM1655273	whole blood	control
GSE67751	GSM1655275	whole blood	control
GSE67751	GSM1655276	whole blood	control
GSE67751	GSM1655277	whole blood	control
GSE67751	GSM1655278	whole blood	control
GSE67751	GSM1655279	whole blood	control
GSE67751	GSM1655280	whole blood	control
GSE67751	GSM1655281	whole blood	control
GSE67751	GSM1655282	whole blood	control
GSE67751	GSM1655283	whole blood	control
GSE67751	GSM1655284	whole blood	control
GSE67751	GSM1655285	whole blood	control
GSE67751	GSM1655286	whole blood	control
GSE67751	GSM1655287	whole blood	control
GSE67751	GSM1655288	whole blood	control
GSE67751	GSM1655289	whole blood	control
GSE67751	GSM1655290	whole blood	control
GSE67751	GSM1655291	whole blood	control
GSE67751	GSM1655292	whole blood	control
GSE67751	GSM1655293	whole blood	control
GSE67751	GSM1655294	whole blood	control
GSE67751	GSM1655295	whole blood	control
GSE67751	GSM1655296	whole blood	control
GSE67751	GSM1655297	whole blood	control
GSE67751	GSM1655298	whole blood	control
GSE67751	GSM1655299	whole blood	control
GSE67751	GSM1655300	whole blood	control
GSE67751	GSM1655301	whole blood	control
GSE67751	GSM1655302	whole blood	control
GSE67751	GSM1655303	whole blood	control
GSE67751	GSM1655304	whole blood	control
GSE67919	GSM1658435	breast	adjacent normal
GSE67919	GSM1658436	breast	adjacent normal
GSE67919	GSM1658437	breast	adjacent normal
GSE67919	GSM1658438	breast	adjacent normal
GSE67919	GSM1658439	breast	adjacent normal
GSE67919	GSM1658440	breast	adjacent normal
GSE67919	GSM1658441	breast	adjacent normal
GSE67919	GSM1658442	breast	adjacent normal
GSE67919	GSM1658443	breast	adjacent normal
GSE67919	GSM1658444	breast	adjacent normal
GSE67919	GSM1658445	breast	adjacent normal
GSE67919	GSM1658446	breast	adjacent normal
GSE67919	GSM1658447	breast	adjacent normal
GSE67919	GSM1658448	breast	adjacent normal
GSE67919	GSM1658449	breast	adjacent normal
GSE67919	GSM1658450	breast	adjacent normal
GSE67919	GSM1658451	breast	adjacent normal
GSE67919	GSM1658452	breast	adjacent normal
GSE67919	GSM1658453	breast	adjacent normal
GSE67919	GSM1658454	breast	adjacent normal
GSE67919	GSM1658455	breast	adjacent normal
GSE67919	GSM1658456	breast	adjacent normal
GSE67919	GSM1658457	breast	adjacent normal
GSE67919	GSM1658458	breast	adjacent normal
GSE67919	GSM1658459	breast	adjacent normal
GSE67919	GSM1658460	breast	adjacent normal
GSE67919	GSM1658461	breast	adjacent normal
GSE67919	GSM1658462	breast	control
GSE67919	GSM1658463	breast	control
GSE67919	GSM1658464	breast	adjacent normal
GSE67919	GSM1658465	breast	control
GSE67919	GSM1658466	breast	control
GSE67919	GSM1658467	breast	control
GSE67919	GSM1658468	breast	control
GSE67919	GSM1658469	breast	control
GSE67919	GSM1658470	breast	control
GSE67919	GSM1658471	breast	control
GSE67919	GSM1658472	breast	control
GSE67919	GSM1658473	breast	control
GSE67919	GSM1658474	breast	control
GSE67919	GSM1658475	breast	control
GSE67919	GSM1658476	breast	control
GSE67919	GSM1658477	breast	control
GSE67919	GSM1658478	breast	control
GSE67919	GSM1658479	breast	adjacent normal
GSE67919	GSM1658480	breast	control
GSE67919	GSM1658481	breast	control
GSE67919	GSM1658482	breast	adjacent normal
GSE67919	GSM1658483	breast	adjacent normal
GSE67919	GSM1658484	breast	control
GSE67919	GSM1658485	breast	adjacent normal
GSE67919	GSM1658486	breast	adjacent normal
GSE67919	GSM1658487	breast	adjacent normal
GSE67919	GSM1658488	breast	adjacent normal
GSE67919	GSM1658489	breast	adjacent normal
GSE67919	GSM1658490	breast	adjacent normal
GSE67919	GSM1658491	breast	adjacent normal
GSE67919	GSM1658492	breast	adjacent normal
GSE67919	GSM1658493	breast	control
GSE67919	GSM1658494	breast	adjacent normal
GSE67919	GSM1658495	breast	adjacent normal
GSE67919	GSM1658496	breast	adjacent normal
GSE67919	GSM1658497	breast	adjacent normal
GSE67919	GSM1658498	breast	adjacent normal
GSE67919	GSM1658499	breast	adjacent normal
GSE67919	GSM1658500	breast	adjacent normal
GSE67919	GSM1658501	breast	adjacent normal
GSE67919	GSM1658502	breast	control
GSE67919	GSM1658503	breast	adjacent normal
GSE67919	GSM1658504	breast	adjacent normal
GSE67919	GSM1658505	breast	adjacent normal
GSE67919	GSM1658506	breast	adjacent normal
GSE67919	GSM1658507	breast	adjacent normal
GSE67919	GSM1658509	breast	adjacent normal
GSE67919	GSM1658510	breast	adjacent normal
GSE67919	GSM1658511	breast	adjacent normal
GSE67919	GSM1658512	breast	adjacent normal
GSE67919	GSM1658513	breast	adjacent normal
GSE67919	GSM1658514	breast	adjacent normal
GSE67919	GSM1658515	breast	adjacent normal
GSE67919	GSM1658516	breast	adjacent normal
GSE67919	GSM1658517	breast	adjacent normal
GSE67919	GSM1658518	breast	adjacent normal
GSE67919	GSM1658519	breast	adjacent normal
GSE67919	GSM1658520	breast	control
GSE67919	GSM1658521	breast	control
GSE67919	GSM1658522	breast	adjacent normal
GSE67919	GSM1658524	breast	adjacent normal
GSE67919	GSM1658525	breast	adjacent normal
GSE67919	GSM1658526	breast	adjacent normal
GSE67919	GSM1658527	breast	adjacent normal
GSE67919	GSM1658528	breast	control
GSE67919	GSM1658529	breast	adjacent normal
GSE67919	GSM1658530	breast	adjacent normal
GSE68134	GSM1664392	dermal fibroblast	control
GSE68134	GSM1664393	dermal fibroblast	control
GSE68134	GSM1664394	dermal fibroblast	control
GSE68134	GSM1664395	dermal fibroblast	Zellweger spectrum disorder
GSE68134	GSM1664396	dermal fibroblast	Zellweger spectrum disorder
GSE68134	GSM1664398	dermal fibroblast	Zellweger spectrum disorder
GSE68134	GSM1664399	dermal fibroblast	Zellweger spectrum disorder
GSE68134	GSM1664402	dermal fibroblast derived iPSC	control
GSE68134	GSM1664403	dermal fibroblast derived iPSC	control
GSE68134	GSM1664404	dermal fibroblast derived iPSC	control
GSE68134	GSM1664405	dermal fibroblast derived iPSC	control
GSE68134	GSM1664406	dermal fibroblast derived iPSC	control
GSE68134	GSM1664407	dermal fibroblast derived iPSC	control
GSE68134	GSM1664408	dermal fibroblast derived iPSC	control
GSE68134	GSM1664409	dermal fibroblast derived iPSC	control
GSE68134	GSM1664410	dermal fibroblast derived iPSC	Zellweger spectrum disorder
GSE68134	GSM1664411	dermal fibroblast derived iPSC	Zellweger spectrum disorder
GSE68134	GSM1664413	dermal fibroblast derived iPSC	Zellweger spectrum disorder
GSE68134	GSM1664414	dermal fibroblast derived iPSC	Zellweger spectrum disorder
GSE68134	GSM1664416	dermal fibroblast derived iPSC	Zellweger spectrum disorder
GSE68134	GSM1664417	dermal fibroblast derived iPSC	Zellweger spectrum disorder
GSE68134	GSM1664418	dermal fibroblast derived iPSC	Zellweger spectrum disorder
GSE68134	GSM1664419	dermal fibroblast derived iPSC	Zellweger spectrum disorder
GSE68134	GSM1664420	dermal fibroblast derived iPSC	Zellweger spectrum disorder
GSE68134	GSM1664421	dermal fibroblast derived iPSC	Zellweger spectrum disorder
GSE68134	GSM1664422	dermal fibroblast derived iPSC	Zellweger spectrum disorder
GSE68134	GSM1664423	dermal fibroblast derived iPSC	Zellweger spectrum disorder
GSE68134	GSM1664424	dermal fibroblast derived iPSC	Zellweger spectrum disorder
GSE68134	GSM1664425	dermal fibroblast derived iPSC	Zellweger spectrum disorder
GSE68134	GSM1664426	dermal fibroblast derived iPSC	Zellweger spectrum disorder
GSE68134	GSM1664427	dermal fibroblast derived iPSC	Zellweger spectrum disorder
GSE68134	GSM1664428	dermal fibroblast derived iPSC	Zellweger spectrum disorder
GSE68134	GSM1664429	dermal fibroblast derived iPSC	Zellweger spectrum disorder
GSE68134	GSM1664430	dermal fibroblast derived iPSC	Zellweger spectrum disorder
GSE68134	GSM1664431	dermal fibroblast derived iPSC	Zellweger spectrum disorder
GSE68134	GSM1664432	dermal fibroblast derived iPSC	Zellweger spectrum disorder
GSE68304	GSM1667286	myometrium	control
GSE68304	GSM1667287	myometrium	control
GSE68304	GSM1667288	myometrium	control
GSE68304	GSM1667289	myometrium	uterine leiomyoma
GSE68304	GSM1667290	myometrium	uterine leiomyoma
GSE68304	GSM1667291	myometrium	uterine leiomyoma
GSE68304	GSM1667292	myometrium	uterine leiomyosarcoma
GSE68304	GSM1667293	myometrium	uterine leiomyosarcoma
GSE68304	GSM1667294	myometrium	uterine leiomyosarcoma
GSE68336	GSM1668583	adipose	control
GSE68336	GSM1668584	adipose	control
GSE68336	GSM1668585	adipose	control
GSE68336	GSM1668586	adipose	control
GSE68336	GSM1668587	adipose	control
GSE68336	GSM1668588	adipose	control
GSE68336	GSM1668589	adipose	control
GSE68336	GSM1668590	adipose	control
GSE68336	GSM1668591	adipose	control
GSE68336	GSM1668592	adipose	control
GSE68336	GSM1668593	adipose	control
GSE68336	GSM1668594	adipose	control
GSE68336	GSM1668595	adipose	control
GSE68336	GSM1668596	adipose	control
GSE68336	GSM1668597	adipose	control
GSE68336	GSM1668598	adipose	control
GSE68336	GSM1668599	adipose	control
GSE68336	GSM1668600	adipose	control
GSE68336	GSM1668601	adipose	control
GSE68336	GSM1668602	adipose	control
GSE68336	GSM1668603	adipose	control
GSE68336	GSM1668604	adipose	control
GSE68336	GSM1668605	adipose	control
GSE68336	GSM1668606	adipose	control
GSE68336	GSM1668607	adipose	control
GSE68336	GSM1668608	adipose	control
GSE68336	GSM1668609	adipose	control
GSE68336	GSM1668610	adipose	control
GSE68336	GSM1668611	adipose	control
GSE68336	GSM1668612	adipose	control
GSE68336	GSM1668613	adipose	control
GSE68336	GSM1668614	adipose	control
GSE68336	GSM1668615	adipose	control
GSE68336	GSM1668616	adipose	control
GSE68336	GSM1668617	adipose	control
GSE68336	GSM1668633	adipose	control
GSE68336	GSM1668634	adipose	control
GSE68336	GSM1668635	adipose	control
GSE68336	GSM1668636	adipose	control
GSE68336	GSM1668637	adipose	control
GSE68336	GSM1668638	adipose	control
GSE68336	GSM1668639	adipose	control
GSE68336	GSM1668640	adipose	control
GSE68336	GSM1668641	adipose	control
GSE68336	GSM1668642	adipose	control
GSE68336	GSM1668643	adipose	control
GSE68336	GSM1668644	adipose	control
GSE68336	GSM1668645	adipose	control
GSE68336	GSM1668646	adipose	control
GSE68336	GSM1668647	adipose	control
GSE68336	GSM1668648	adipose	control
GSE68336	GSM1668649	adipose	control
GSE68336	GSM1668650	adipose	control
GSE68336	GSM1668651	adipose	control
GSE68336	GSM1668652	adipose	control
GSE68336	GSM1668653	adipose	control
GSE68336	GSM1668654	adipose	control
GSE68336	GSM1668655	adipose	control
GSE68336	GSM1668656	adipose	control
GSE68336	GSM1668657	adipose	control
GSE68336	GSM1668658	adipose	control
GSE68336	GSM1668659	adipose	control
GSE68336	GSM1668660	adipose	control
GSE68336	GSM1668661	adipose	control
GSE68336	GSM1668662	adipose	control
GSE68336	GSM1668663	adipose	control
GSE68336	GSM1668664	adipose	control
GSE68336	GSM1668665	adipose	control
GSE68336	GSM1668666	adipose	control
GSE68336	GSM1668667	adipose	control
GSE68777	GSM1681154	serum	acute mania
GSE68777	GSM1681155	serum	acute mania
GSE68777	GSM1681156	serum	control
GSE68777	GSM1681157	serum	control
GSE68777	GSM1681158	serum	acute mania
GSE68777	GSM1681159	serum	acute mania
GSE68777	GSM1681160	serum	acute mania
GSE68777	GSM1681161	serum	control
GSE68777	GSM1681162	serum	control
GSE68777	GSM1681163	serum	control
GSE68777	GSM1681164	serum	control
GSE68777	GSM1681165	serum	control
GSE68777	GSM1681166	serum	control
GSE68777	GSM1681167	serum	acute mania
GSE68777	GSM1681168	serum	acute mania
GSE68777	GSM1681169	serum	acute mania
GSE68777	GSM1681170	serum	control
GSE68777	GSM1681171	serum	control
GSE68777	GSM1681172	serum	control
GSE68777	GSM1681173	serum	acute mania
GSE68777	GSM1681174	serum	acute mania
GSE68777	GSM1681175	serum	acute mania
GSE68777	GSM1681176	serum	control
GSE68777	GSM1681177	serum	control
GSE68777	GSM1681178	serum	acute mania
GSE68777	GSM1681179	serum	acute mania
GSE68777	GSM1681180	serum	acute mania
GSE68777	GSM1681181	serum	control
GSE68777	GSM1681182	serum	control
GSE68777	GSM1681183	serum	control
GSE68777	GSM1681184	serum	acute mania
GSE68777	GSM1681185	serum	acute mania
GSE68777	GSM1681186	serum	acute mania
GSE68777	GSM1681187	serum	control
GSE68777	GSM1681188	serum	control
GSE68777	GSM1681189	serum	acute mania
GSE68777	GSM1681190	serum	acute mania
GSE68777	GSM1681191	serum	acute mania
GSE68777	GSM1681192	serum	control
GSE68777	GSM1681193	serum	control
GSE68851	GSM1684333	fibroblast	tumor-like stiffness
GSE68851	GSM1684334	fibroblast	tumor-like stiffness
GSE68851	GSM1684335	fibroblast	tumor-like stiffness
GSE68851	GSM1684336	fibroblast	tumor-like stiffness
GSE68851	GSM1684337	fibroblast	control
GSE68851	GSM1684338	fibroblast	control
GSE68851	GSM1684339	fibroblast	control
GSE68851	GSM1684340	fibroblast	control
GSE68851	GSM1684341	fibroblast	control
GSE68851	GSM1684342	fibroblast	control
GSE68851	GSM1684343	fibroblast	control
GSE68851	GSM1684344	fibroblast	control
GSE68851	GSM1684345	fibroblast	control
GSE68851	GSM1684346	fibroblast	control
GSE68851	GSM1684347	fibroblast	control
GSE68851	GSM1684348	fibroblast	control
GSE68851	GSM1684349	fibroblast	non small cell lung cancer
GSE68851	GSM1684350	fibroblast	non small cell lung cancer
GSE68851	GSM1684351	fibroblast	non small cell lung cancer
GSE68851	GSM1684352	fibroblast	non small cell lung cancer
GSE68851	GSM1684353	fibroblast	non small cell lung cancer
GSE68851	GSM1684354	fibroblast	non small cell lung cancer
GSE68851	GSM1684355	fibroblast	non small cell lung cancer
GSE68851	GSM1684356	fibroblast	non small cell lung cancer
GSE68851	GSM1684357	fibroblast	non small cell lung cancer
GSE68851	GSM1684358	fibroblast	non small cell lung cancer
GSE68851	GSM1684359	fibroblast	non small cell lung cancer
GSE68851	GSM1684360	fibroblast	non small cell lung cancer
GSE69138	GSM3026613	whole blood	stroke
GSE69138	GSM3026614	whole blood	stroke
GSE69138	GSM3026615	whole blood	stroke
GSE69138	GSM3026616	whole blood	stroke
GSE69138	GSM3026617	whole blood	stroke
GSE69138	GSM3026618	whole blood	stroke
GSE69138	GSM3026619	whole blood	stroke
GSE69138	GSM3026620	whole blood	stroke
GSE69138	GSM3026621	whole blood	stroke
GSE69138	GSM3026622	whole blood	stroke
GSE69138	GSM3026623	whole blood	stroke
GSE69138	GSM3026624	whole blood	stroke
GSE69138	GSM3026625	whole blood	stroke
GSE69138	GSM3026626	whole blood	stroke
GSE69138	GSM3026627	whole blood	stroke
GSE69138	GSM3026628	whole blood	stroke
GSE69138	GSM3026629	whole blood	stroke
GSE69138	GSM3026630	whole blood	stroke
GSE69138	GSM3026631	whole blood	stroke
GSE69138	GSM3026632	whole blood	stroke
GSE69138	GSM3026633	whole blood	stroke
GSE69138	GSM3026634	whole blood	stroke
GSE69138	GSM3026635	whole blood	stroke
GSE69138	GSM3026636	whole blood	stroke
GSE69138	GSM3026637	whole blood	stroke
GSE69138	GSM3026638	whole blood	stroke
GSE69138	GSM3026639	whole blood	stroke
GSE69138	GSM3026640	whole blood	stroke
GSE69138	GSM3026641	whole blood	stroke
GSE69138	GSM3026642	whole blood	stroke
GSE69138	GSM3026643	whole blood	stroke
GSE69138	GSM3026644	whole blood	stroke
GSE69138	GSM3026645	whole blood	stroke
GSE69138	GSM3026646	whole blood	stroke
GSE69138	GSM3026647	whole blood	stroke
GSE69138	GSM3026648	whole blood	stroke
GSE69138	GSM3026649	whole blood	stroke
GSE69138	GSM3026650	whole blood	stroke
GSE69138	GSM3026651	whole blood	stroke
GSE69138	GSM3026652	whole blood	stroke
GSE69138	GSM3026653	whole blood	stroke
GSE69138	GSM3026654	whole blood	stroke
GSE69138	GSM3026655	whole blood	stroke
GSE69138	GSM3026656	whole blood	stroke
GSE69138	GSM3026657	whole blood	stroke
GSE69138	GSM3026658	whole blood	stroke
GSE69138	GSM3026659	whole blood	stroke
GSE69138	GSM3026660	whole blood	stroke
GSE69138	GSM3026661	whole blood	stroke
GSE69138	GSM3026662	whole blood	stroke
GSE69138	GSM3026663	whole blood	stroke
GSE69138	GSM3026664	whole blood	stroke
GSE69138	GSM3026665	whole blood	stroke
GSE69138	GSM3026666	whole blood	stroke
GSE69138	GSM3026667	whole blood	stroke
GSE69138	GSM3026668	whole blood	stroke
GSE69138	GSM3026669	whole blood	stroke
GSE69138	GSM3026670	whole blood	stroke
GSE69138	GSM3026671	whole blood	stroke
GSE69138	GSM3026672	whole blood	stroke
GSE69138	GSM3026673	whole blood	stroke
GSE69138	GSM3026674	whole blood	stroke
GSE69138	GSM3026675	whole blood	stroke
GSE69138	GSM3026676	whole blood	stroke
GSE69138	GSM3026677	whole blood	stroke
GSE69138	GSM3026678	whole blood	stroke
GSE69138	GSM3026679	whole blood	stroke
GSE69138	GSM3026680	whole blood	stroke
GSE69138	GSM3026681	whole blood	stroke
GSE69138	GSM3026682	whole blood	stroke
GSE69138	GSM3026683	whole blood	stroke
GSE69138	GSM3026684	whole blood	stroke
GSE69138	GSM3026685	whole blood	stroke
GSE69138	GSM3026686	whole blood	stroke
GSE69138	GSM3026687	whole blood	stroke
GSE69138	GSM3026688	whole blood	stroke
GSE69138	GSM3026689	whole blood	stroke
GSE69138	GSM3026690	whole blood	stroke
GSE69138	GSM3026691	whole blood	stroke
GSE69138	GSM3026692	whole blood	stroke
GSE69138	GSM3026693	whole blood	stroke
GSE69138	GSM3026694	whole blood	stroke
GSE69138	GSM3026695	whole blood	stroke
GSE69138	GSM3026696	whole blood	stroke
GSE69138	GSM3026697	whole blood	stroke
GSE69138	GSM3026698	whole blood	stroke
GSE69138	GSM3026699	whole blood	stroke
GSE69138	GSM3026700	whole blood	stroke
GSE69138	GSM3026701	whole blood	stroke
GSE69138	GSM3026702	whole blood	stroke
GSE69138	GSM3026703	whole blood	stroke
GSE69138	GSM3026704	whole blood	stroke
GSE69138	GSM3026705	whole blood	stroke
GSE69138	GSM3026706	whole blood	stroke
GSE69138	GSM3026707	whole blood	stroke
GSE69138	GSM3026708	whole blood	stroke
GSE69138	GSM3026709	whole blood	stroke
GSE69138	GSM3026710	whole blood	stroke
GSE69138	GSM3026711	whole blood	stroke
GSE69138	GSM3026712	whole blood	stroke
GSE69138	GSM3026713	whole blood	stroke
GSE69138	GSM3026714	whole blood	stroke
GSE69138	GSM3026715	whole blood	stroke
GSE69138	GSM3026716	whole blood	stroke
GSE69138	GSM3026717	whole blood	stroke
GSE69138	GSM3026718	whole blood	stroke
GSE69138	GSM3026719	whole blood	stroke
GSE69138	GSM3026720	whole blood	stroke
GSE69138	GSM3026721	whole blood	stroke
GSE69138	GSM3026722	whole blood	stroke
GSE69138	GSM3026723	whole blood	stroke
GSE69138	GSM3026724	whole blood	stroke
GSE69138	GSM3026725	whole blood	stroke
GSE69138	GSM3026726	whole blood	stroke
GSE69138	GSM3026727	whole blood	stroke
GSE69138	GSM3026728	whole blood	stroke
GSE69138	GSM3026729	whole blood	stroke
GSE69138	GSM3026730	whole blood	stroke
GSE69138	GSM3026731	whole blood	stroke
GSE69138	GSM3026732	whole blood	stroke
GSE69138	GSM3026733	whole blood	stroke
GSE69138	GSM3026734	whole blood	stroke
GSE69138	GSM3026735	whole blood	stroke
GSE69138	GSM3026736	whole blood	stroke
GSE69138	GSM3026737	whole blood	stroke
GSE69138	GSM3026738	whole blood	stroke
GSE69138	GSM3026739	whole blood	stroke
GSE69138	GSM3026740	whole blood	stroke
GSE69138	GSM3026741	whole blood	stroke
GSE69138	GSM3026742	whole blood	stroke
GSE69138	GSM3026743	whole blood	stroke
GSE69138	GSM3026744	whole blood	stroke
GSE69138	GSM3026745	whole blood	stroke
GSE69138	GSM3026746	whole blood	stroke
GSE69138	GSM3026747	whole blood	stroke
GSE69138	GSM3026748	whole blood	stroke
GSE69138	GSM3026749	whole blood	stroke
GSE69138	GSM3026750	whole blood	stroke
GSE69138	GSM3026751	whole blood	stroke
GSE69138	GSM3026752	whole blood	stroke
GSE69138	GSM3026753	whole blood	stroke
GSE69138	GSM3026754	whole blood	stroke
GSE69138	GSM3026755	whole blood	stroke
GSE69138	GSM3026756	whole blood	stroke
GSE69138	GSM3026757	whole blood	stroke
GSE69138	GSM3026758	whole blood	stroke
GSE69138	GSM3026759	whole blood	stroke
GSE69138	GSM3026760	whole blood	stroke
GSE69138	GSM3026761	whole blood	stroke
GSE69138	GSM3026762	whole blood	stroke
GSE69138	GSM3026763	whole blood	stroke
GSE69138	GSM3026764	whole blood	stroke
GSE69138	GSM3026765	whole blood	stroke
GSE69138	GSM3026766	whole blood	stroke
GSE69138	GSM3026767	whole blood	stroke
GSE69138	GSM3026768	whole blood	stroke
GSE69138	GSM3026769	whole blood	stroke
GSE69138	GSM3026770	whole blood	stroke
GSE69138	GSM3026771	whole blood	stroke
GSE69138	GSM3026772	whole blood	stroke
GSE69138	GSM3026773	whole blood	stroke
GSE69138	GSM3026774	whole blood	stroke
GSE69138	GSM3026775	whole blood	stroke
GSE69138	GSM3026776	whole blood	stroke
GSE69138	GSM3026777	whole blood	stroke
GSE69138	GSM3026778	whole blood	stroke
GSE69138	GSM3026779	whole blood	stroke
GSE69138	GSM3026780	whole blood	stroke
GSE69138	GSM3026781	whole blood	stroke
GSE69138	GSM3026782	whole blood	stroke
GSE69138	GSM3026783	whole blood	stroke
GSE69138	GSM3026784	whole blood	stroke
GSE69138	GSM3026785	whole blood	stroke
GSE69138	GSM3026786	whole blood	stroke
GSE69138	GSM3026787	whole blood	stroke
GSE69138	GSM3026788	whole blood	stroke
GSE69138	GSM3026789	whole blood	stroke
GSE69138	GSM3026790	whole blood	stroke
GSE69138	GSM3026791	whole blood	stroke
GSE69138	GSM3026792	whole blood	stroke
GSE69138	GSM3026793	whole blood	stroke
GSE69138	GSM3026794	whole blood	stroke
GSE69138	GSM3026795	whole blood	stroke
GSE69138	GSM3026796	whole blood	stroke
GSE69138	GSM3026797	whole blood	stroke
GSE69176	GSM1694667	cord blood	control
GSE69176	GSM1694668	cord blood	control
GSE69176	GSM1694669	cord blood	control
GSE69176	GSM1694670	cord blood	control
GSE69176	GSM1694671	cord blood	control
GSE69176	GSM1694672	cord blood	control
GSE69176	GSM1694673	cord blood	control
GSE69176	GSM1694674	cord blood	control
GSE69176	GSM1694675	cord blood	control
GSE69176	GSM1694676	cord blood	control
GSE69176	GSM1694677	cord blood	control
GSE69176	GSM1694678	cord blood	control
GSE69176	GSM1694679	cord blood	control
GSE69176	GSM1694680	cord blood	control
GSE69176	GSM1694681	cord blood	control
GSE69176	GSM1694682	cord blood	control
GSE69176	GSM1694683	cord blood	control
GSE69176	GSM1694684	cord blood	control
GSE69176	GSM1694685	cord blood	control
GSE69176	GSM1694686	cord blood	control
GSE69176	GSM1694687	cord blood	control
GSE69176	GSM1694688	cord blood	control
GSE69176	GSM1694689	cord blood	control
GSE69176	GSM1694690	cord blood	control
GSE69176	GSM1694691	cord blood	control
GSE69176	GSM1694692	cord blood	control
GSE69176	GSM1694693	cord blood	control
GSE69176	GSM1694694	cord blood	control
GSE69176	GSM1694695	cord blood	control
GSE69176	GSM1694696	cord blood	control
GSE69176	GSM1694697	cord blood	control
GSE69176	GSM1694698	cord blood	control
GSE69176	GSM1694699	cord blood	control
GSE69176	GSM1694700	cord blood	control
GSE69176	GSM1694701	cord blood	control
GSE69176	GSM1694702	cord blood	control
GSE69176	GSM1694703	cord blood	control
GSE69176	GSM1694704	cord blood	control
GSE69176	GSM1694705	cord blood	control
GSE69176	GSM1694706	cord blood	control
GSE69176	GSM1694707	cord blood	control
GSE69176	GSM1694708	cord blood	control
GSE69176	GSM1694709	cord blood	control
GSE69176	GSM1694710	cord blood	control
GSE69176	GSM1694711	cord blood	control
GSE69176	GSM1694712	cord blood	control
GSE69176	GSM1694713	cord blood	control
GSE69176	GSM1694714	cord blood	control
GSE69176	GSM1694715	cord blood	control
GSE69176	GSM1694716	cord blood	control
GSE69176	GSM1694717	cord blood	control
GSE69176	GSM1694718	cord blood	control
GSE69176	GSM1694719	cord blood	control
GSE69176	GSM1694720	cord blood	control
GSE69176	GSM1694721	cord blood	control
GSE69176	GSM1694722	cord blood	control
GSE69176	GSM1694723	cord blood	control
GSE69176	GSM1694724	cord blood	control
GSE69176	GSM1694725	cord blood	control
GSE69176	GSM1694726	cord blood	control
GSE69176	GSM1694727	cord blood	control
GSE69176	GSM1694728	cord blood	control
GSE69176	GSM1694729	cord blood	control
GSE69176	GSM1694730	cord blood	control
GSE69176	GSM1694731	cord blood	control
GSE69176	GSM1694732	cord blood	control
GSE69176	GSM1694733	cord blood	control
GSE69176	GSM1694734	cord blood	control
GSE69176	GSM1694735	cord blood	control
GSE69176	GSM1694736	cord blood	control
GSE69176	GSM1694737	cord blood	control
GSE69176	GSM1694738	cord blood	control
GSE69176	GSM1694739	cord blood	control
GSE69176	GSM1694740	cord blood	control
GSE69176	GSM1694741	cord blood	control
GSE69176	GSM1694742	cord blood	control
GSE69176	GSM1694743	cord blood	control
GSE69176	GSM1694744	cord blood	control
GSE69176	GSM1694745	cord blood	control
GSE69176	GSM1694746	cord blood	control
GSE69176	GSM1694747	cord blood	control
GSE69176	GSM1694748	cord blood	control
GSE69176	GSM1694749	cord blood	control
GSE69176	GSM1694750	cord blood	control
GSE69176	GSM1694751	cord blood	control
GSE69176	GSM1694752	cord blood	control
GSE69176	GSM1694753	cord blood	control
GSE69176	GSM1694754	cord blood	control
GSE69176	GSM1694755	cord blood	control
GSE69176	GSM1694756	cord blood	control
GSE69176	GSM1694758	cord blood	control
GSE69176	GSM1694759	cord blood	control
GSE69176	GSM1694760	cord blood	control
GSE69176	GSM1694761	cord blood	control
GSE69176	GSM1694762	cord blood	control
GSE69176	GSM1694763	cord blood	control
GSE69176	GSM1694764	cord blood	control
GSE69176	GSM1694765	cord blood	control
GSE69176	GSM1694766	cord blood	control
GSE69176	GSM1694767	cord blood	control
GSE69176	GSM1694768	cord blood	control
GSE69176	GSM1694769	cord blood	control
GSE69176	GSM1694770	cord blood	control
GSE69176	GSM1694771	cord blood	control
GSE69176	GSM1694772	cord blood	control
GSE69176	GSM1694773	cord blood	control
GSE69176	GSM1694774	cord blood	control
GSE69176	GSM1694775	cord blood	control
GSE69176	GSM1694776	cord blood	control
GSE69176	GSM1694777	cord blood	control
GSE69176	GSM1694778	cord blood	control
GSE69176	GSM1694779	cord blood	control
GSE69176	GSM1694780	cord blood	control
GSE69176	GSM1694781	cord blood	control
GSE69176	GSM1694782	cord blood	control
GSE69176	GSM1694783	cord blood	control
GSE69176	GSM1694784	cord blood	control
GSE69176	GSM1694785	cord blood	control
GSE69176	GSM1694786	cord blood	control
GSE69176	GSM1694787	cord blood	control
GSE69176	GSM1694788	cord blood	control
GSE69176	GSM1694789	cord blood	control
GSE69176	GSM1694790	cord blood	control
GSE69176	GSM1694791	cord blood	control
GSE69176	GSM1694792	cord blood	control
GSE69176	GSM1694793	cord blood	control
GSE69176	GSM1694794	cord blood	control
GSE69176	GSM1694795	cord blood	control
GSE69176	GSM1694796	cord blood	control
GSE69176	GSM1694797	cord blood	control
GSE69176	GSM1694798	cord blood	control
GSE69176	GSM1694799	cord blood	control
GSE69176	GSM1694800	cord blood	control
GSE69176	GSM1694801	cord blood	control
GSE69176	GSM1694802	cord blood	control
GSE69176	GSM1694803	cord blood	control
GSE69176	GSM1694804	cord blood	control
GSE69176	GSM1694805	cord blood	control
GSE69176	GSM1694806	cord blood	control
GSE69176	GSM1694807	cord blood	control
GSE69176	GSM1694808	cord blood	control
GSE69176	GSM1694809	cord blood	control
GSE69176	GSM1694810	cord blood	control
GSE69176	GSM1694811	cord blood	control
GSE69176	GSM1694812	cord blood	control
GSE69176	GSM1694813	cord blood	control
GSE69176	GSM1694814	cord blood	control
GSE69176	GSM1694815	cord blood	control
GSE69176	GSM1694816	cord blood	control
GSE69176	GSM1694817	cord blood	control
GSE69176	GSM1694818	cord blood	control
GSE69229	GSM1695780	bone marrow	acute lymphoblastic leukemia
GSE69229	GSM1695781	bone marrow	acute lymphoblastic leukemia
GSE69229	GSM1695782	bone marrow	acute lymphoblastic leukemia
GSE69229	GSM1695783	bone marrow	acute lymphoblastic leukemia
GSE69229	GSM1695784	bone marrow	acute lymphoblastic leukemia
GSE69229	GSM1695785	bone marrow	acute lymphoblastic leukemia
GSE69229	GSM1695786	bone marrow	acute lymphoblastic leukemia
GSE69229	GSM1695787	bone marrow	acute lymphoblastic leukemia
GSE69229	GSM1695788	bone marrow	acute lymphoblastic leukemia
GSE69229	GSM1695789	bone marrow	acute lymphoblastic leukemia
GSE69229	GSM1695790	bone marrow	acute lymphoblastic leukemia
GSE69229	GSM1695791	bone marrow	acute lymphoblastic leukemia
GSE69229	GSM1695792	bone marrow	acute lymphoblastic leukemia
GSE69229	GSM1695793	bone marrow	acute lymphoblastic leukemia
GSE69229	GSM1695794	bone marrow	acute lymphoblastic leukemia
GSE69229	GSM1695795	bone marrow	acute lymphoblastic leukemia
GSE69229	GSM1695796	bone marrow	acute lymphoblastic leukemia
GSE69229	GSM1695797	bone marrow	acute lymphoblastic leukemia
GSE69229	GSM1695798	bone marrow	acute lymphoblastic leukemia
GSE69229	GSM1695799	bone marrow	acute lymphoblastic leukemia
GSE69229	GSM1695800	bone marrow	acute lymphoblastic leukemia
GSE69229	GSM1695801	bone marrow	acute lymphoblastic leukemia
GSE69229	GSM1695802	bone marrow	acute lymphoblastic leukemia
GSE69229	GSM1695803	bone marrow	acute lymphoblastic leukemia
GSE69229	GSM1695804	bone marrow	acute lymphoblastic leukemia
GSE69229	GSM1695805	bone marrow	acute lymphoblastic leukemia
GSE69229	GSM1695806	bone marrow	acute lymphoblastic leukemia
GSE69229	GSM1695807	bone marrow	acute lymphoblastic leukemia
GSE69229	GSM1695808	bone marrow	acute lymphoblastic leukemia
GSE69229	GSM1695809	bone marrow	acute lymphoblastic leukemia
GSE69229	GSM1695810	bone marrow	acute lymphoblastic leukemia
GSE69229	GSM1695811	bone marrow	acute lymphoblastic leukemia
GSE69229	GSM1695812	bone marrow	acute lymphoblastic leukemia
GSE69229	GSM1695813	bone marrow	acute lymphoblastic leukemia
GSE69229	GSM1695814	bone marrow	acute lymphoblastic leukemia
GSE69229	GSM1695815	bone marrow	acute lymphoblastic leukemia
GSE69229	GSM1695816	bone marrow	acute lymphoblastic leukemia
GSE69229	GSM1695817	bone marrow	acute lymphoblastic leukemia
GSE69229	GSM1695818	bone marrow	acute lymphoblastic leukemia
GSE69229	GSM1695819	bone marrow	acute lymphoblastic leukemia
GSE69229	GSM1695820	bone marrow	acute lymphoblastic leukemia
GSE69229	GSM1695821	bone marrow	acute lymphoblastic leukemia
GSE69229	GSM1695822	bone marrow	acute lymphoblastic leukemia
GSE69229	GSM1695823	bone marrow	acute lymphoblastic leukemia
GSE69229	GSM1695824	bone marrow	acute lymphoblastic leukemia
GSE69229	GSM1695825	bone marrow	acute lymphoblastic leukemia
GSE69229	GSM1695826	bone marrow	acute lymphoblastic leukemia
GSE69229	GSM1695827	bone marrow	acute lymphoblastic leukemia
GSE69229	GSM1695828	bone marrow	acute lymphoblastic leukemia
GSE69229	GSM1695829	bone marrow	acute lymphoblastic leukemia
GSE69229	GSM1695830	bone marrow	acute lymphoblastic leukemia
GSE69229	GSM1695831	bone marrow	acute lymphoblastic leukemia
GSE69270	GSM1696342	leukocyte	control
GSE69270	GSM1696343	leukocyte	control
GSE69270	GSM1696344	leukocyte	control
GSE69270	GSM1696345	leukocyte	control
GSE69270	GSM1696346	leukocyte	control
GSE69270	GSM1696347	leukocyte	control
GSE69270	GSM1696348	leukocyte	control
GSE69270	GSM1696349	leukocyte	control
GSE69270	GSM1696350	leukocyte	control
GSE69270	GSM1696351	leukocyte	control
GSE69270	GSM1696352	leukocyte	control
GSE69270	GSM1696353	leukocyte	control
GSE69270	GSM1696354	leukocyte	control
GSE69270	GSM1696355	leukocyte	control
GSE69270	GSM1696356	leukocyte	control
GSE69270	GSM1696357	leukocyte	control
GSE69270	GSM1696358	leukocyte	control
GSE69270	GSM1696359	leukocyte	control
GSE69270	GSM1696360	leukocyte	control
GSE69270	GSM1696361	leukocyte	control
GSE69270	GSM1696362	leukocyte	control
GSE69270	GSM1696363	leukocyte	control
GSE69270	GSM1696364	leukocyte	control
GSE69270	GSM1696365	leukocyte	control
GSE69270	GSM1696366	leukocyte	control
GSE69270	GSM1696367	leukocyte	control
GSE69270	GSM1696368	leukocyte	control
GSE69270	GSM1696369	leukocyte	control
GSE69270	GSM1696370	leukocyte	control
GSE69270	GSM1696371	leukocyte	control
GSE69270	GSM1696372	leukocyte	control
GSE69270	GSM1696373	leukocyte	control
GSE69270	GSM1696374	leukocyte	control
GSE69270	GSM1696375	leukocyte	control
GSE69270	GSM1696376	leukocyte	control
GSE69270	GSM1696377	leukocyte	control
GSE69270	GSM1696378	leukocyte	control
GSE69270	GSM1696379	leukocyte	control
GSE69270	GSM1696380	leukocyte	control
GSE69270	GSM1696381	leukocyte	control
GSE69270	GSM1696382	leukocyte	control
GSE69270	GSM1696383	leukocyte	control
GSE69270	GSM1696384	leukocyte	control
GSE69270	GSM1696385	leukocyte	control
GSE69270	GSM1696386	leukocyte	control
GSE69270	GSM1696387	leukocyte	control
GSE69270	GSM1696388	leukocyte	control
GSE69270	GSM1696389	leukocyte	control
GSE69270	GSM1696390	leukocyte	control
GSE69270	GSM1696391	leukocyte	control
GSE69270	GSM1696392	leukocyte	control
GSE69270	GSM1696393	leukocyte	control
GSE69270	GSM1696394	leukocyte	control
GSE69270	GSM1696395	leukocyte	control
GSE69270	GSM1696396	leukocyte	control
GSE69270	GSM1696397	leukocyte	control
GSE69270	GSM1696398	leukocyte	control
GSE69270	GSM1696399	leukocyte	control
GSE69270	GSM1696400	leukocyte	control
GSE69270	GSM1696401	leukocyte	control
GSE69270	GSM1696410	leukocyte	control
GSE69270	GSM1696411	leukocyte	control
GSE69270	GSM1696412	leukocyte	control
GSE69270	GSM1696413	leukocyte	control
GSE69270	GSM1696414	leukocyte	control
GSE69270	GSM1696415	leukocyte	control
GSE69270	GSM1696416	leukocyte	control
GSE69270	GSM1696417	leukocyte	control
GSE69270	GSM1696418	leukocyte	control
GSE69270	GSM1696419	leukocyte	control
GSE69270	GSM1696420	leukocyte	control
GSE69270	GSM1696421	leukocyte	control
GSE69270	GSM1696422	leukocyte	control
GSE69270	GSM1696423	leukocyte	control
GSE69270	GSM1696424	leukocyte	control
GSE69270	GSM1696425	leukocyte	control
GSE69270	GSM1696426	leukocyte	control
GSE69270	GSM1696427	leukocyte	control
GSE69270	GSM1696428	leukocyte	control
GSE69270	GSM1696429	leukocyte	control
GSE69270	GSM1696430	leukocyte	control
GSE69270	GSM1696431	leukocyte	control
GSE69270	GSM1696432	leukocyte	control
GSE69270	GSM1696433	leukocyte	control
GSE69270	GSM1696434	leukocyte	control
GSE69270	GSM1696435	leukocyte	control
GSE69270	GSM1696436	leukocyte	control
GSE69270	GSM1696437	leukocyte	control
GSE69270	GSM1696438	leukocyte	control
GSE69270	GSM1696439	leukocyte	control
GSE69270	GSM1696440	leukocyte	control
GSE69270	GSM1696441	leukocyte	control
GSE69270	GSM1696442	leukocyte	control
GSE69270	GSM1696443	leukocyte	control
GSE69270	GSM1696444	leukocyte	control
GSE69270	GSM1696445	leukocyte	control
GSE69270	GSM1696446	leukocyte	control
GSE69270	GSM1696447	leukocyte	control
GSE69270	GSM1696448	leukocyte	control
GSE69270	GSM1696449	leukocyte	control
GSE69270	GSM1696450	leukocyte	control
GSE69270	GSM1696451	leukocyte	control
GSE69270	GSM1696452	leukocyte	control
GSE69270	GSM1696453	leukocyte	control
GSE69270	GSM1696454	leukocyte	control
GSE69270	GSM1696455	leukocyte	control
GSE69270	GSM1696456	leukocyte	control
GSE69270	GSM1696457	leukocyte	control
GSE69270	GSM1696458	leukocyte	control
GSE69270	GSM1696459	leukocyte	control
GSE69270	GSM1696460	leukocyte	control
GSE69270	GSM1696461	leukocyte	control
GSE69270	GSM1696462	leukocyte	control
GSE69270	GSM1696463	leukocyte	control
GSE69270	GSM1696464	leukocyte	control
GSE69270	GSM1696465	leukocyte	control
GSE69270	GSM1696466	leukocyte	control
GSE69270	GSM1696467	leukocyte	control
GSE69270	GSM1696468	leukocyte	control
GSE69270	GSM1696469	leukocyte	control
GSE69270	GSM1696470	leukocyte	control
GSE69270	GSM1696471	leukocyte	control
GSE69270	GSM1696472	leukocyte	control
GSE69270	GSM1696473	leukocyte	control
GSE69270	GSM1696474	leukocyte	control
GSE69270	GSM1696475	leukocyte	control
GSE69270	GSM1696476	leukocyte	control
GSE69270	GSM1696477	leukocyte	control
GSE69270	GSM1696478	leukocyte	control
GSE69270	GSM1696479	leukocyte	control
GSE69270	GSM1696510	leukocyte	control
GSE69270	GSM1696511	leukocyte	control
GSE69270	GSM1696512	leukocyte	control
GSE69270	GSM1696513	leukocyte	control
GSE69270	GSM1696514	leukocyte	control
GSE69270	GSM1696515	leukocyte	control
GSE69270	GSM1696516	leukocyte	control
GSE69270	GSM1696517	leukocyte	control
GSE69270	GSM1696518	leukocyte	control
GSE69270	GSM1696519	leukocyte	control
GSE69270	GSM1696520	leukocyte	control
GSE69270	GSM1696521	leukocyte	control
GSE69270	GSM1696522	leukocyte	control
GSE69270	GSM1696523	leukocyte	control
GSE69270	GSM1696524	leukocyte	control
GSE69270	GSM1696525	leukocyte	control
GSE69270	GSM1696526	leukocyte	control
GSE69270	GSM1696527	leukocyte	control
GSE69270	GSM1696528	leukocyte	control
GSE69270	GSM1696529	leukocyte	control
GSE69270	GSM1696530	leukocyte	control
GSE69270	GSM1696531	leukocyte	control
GSE69270	GSM1696532	leukocyte	control
GSE69270	GSM1696533	leukocyte	control
GSE69270	GSM1696534	leukocyte	control
GSE69270	GSM1696535	leukocyte	control
GSE69270	GSM1696536	leukocyte	control
GSE69270	GSM1696537	leukocyte	control
GSE69270	GSM1696538	leukocyte	control
GSE69270	GSM1696539	leukocyte	control
GSE69270	GSM1696540	leukocyte	control
GSE69270	GSM1696541	leukocyte	control
GSE69270	GSM1696542	leukocyte	control
GSE69270	GSM1696543	leukocyte	control
GSE69270	GSM1696544	leukocyte	control
GSE69270	GSM1696545	leukocyte	control
GSE69270	GSM1696546	leukocyte	control
GSE69270	GSM1696547	leukocyte	control
GSE69270	GSM1696548	leukocyte	control
GSE69270	GSM1696549	leukocyte	control
GSE69270	GSM1696550	leukocyte	control
GSE69270	GSM1696551	leukocyte	control
GSE69270	GSM1696552	leukocyte	control
GSE69270	GSM1696553	leukocyte	control
GSE69270	GSM1696554	leukocyte	control
GSE69270	GSM1696555	leukocyte	control
GSE69270	GSM1696556	leukocyte	control
GSE69270	GSM1696557	leukocyte	control
GSE69270	GSM1696558	leukocyte	control
GSE69270	GSM1696559	leukocyte	control
GSE69270	GSM1696560	leukocyte	control
GSE69270	GSM1696561	leukocyte	control
GSE69270	GSM1696562	leukocyte	control
GSE69270	GSM1696563	leukocyte	control
GSE69502	GSM1702071	kidney	control
GSE69502	GSM1702072	brain - spinal cord	anencephaly
GSE69502	GSM1702073	brain - spinal cord	spina bifida
GSE69502	GSM1702074	kidney	control
GSE69502	GSM1702075	brain	control
GSE69502	GSM1702076	brain	spina bifida
GSE69502	GSM1702077	brain	spina bifida
GSE69502	GSM1702078	kidney	spina bifida
GSE69502	GSM1702079	brain	spina bifida
GSE69502	GSM1702080	muscle	anencephaly
GSE69502	GSM1702081	chorionic villus	spina bifida
GSE69502	GSM1702082	chorionic villus	control
GSE69502	GSM1702083	kidney	control
GSE69502	GSM1702084	kidney	anencephaly
GSE69502	GSM1702085	muscle	control
GSE69502	GSM1702086	chorionic villus	anencephaly
GSE69502	GSM1702087	muscle	spina bifida
GSE69502	GSM1702088	kidney	spina bifida
GSE69502	GSM1702089	brain - spinal cord	anencephaly
GSE69502	GSM1702090	muscle	control
GSE69502	GSM1702091	kidney	spina bifida
GSE69502	GSM1702092	chorionic villus	spina bifida
GSE69502	GSM1702093	kidney	control
GSE69502	GSM1702094	muscle	control
GSE69502	GSM1702095	chorionic villus	anencephaly
GSE69502	GSM1702096	muscle	spina bifida
GSE69502	GSM1702097	brain - spinal cord	spina bifida
GSE69502	GSM1702098	kidney	anencephaly
GSE69502	GSM1702099	kidney	control
GSE69502	GSM1702100	brain - spinal cord	control
GSE69502	GSM1702101	brain	control
GSE69502	GSM1702102	chorionic villus	control
GSE69502	GSM1702103	chorionic villus	anencephaly
GSE69502	GSM1702104	kidney	anencephaly
GSE69502	GSM1702105	brain - spinal cord	control
GSE69502	GSM1702106	muscle	spina bifida
GSE69502	GSM1702107	brain	control
GSE69502	GSM1702108	muscle	anencephaly
GSE69502	GSM1702109	brain	control
GSE69502	GSM1702110	muscle	control
GSE69502	GSM1702111	brain - spinal cord	control
GSE69502	GSM1702112	brain	spina bifida
GSE69502	GSM1702113	chorionic villus	anencephaly
GSE69502	GSM1702114	brain - spinal cord	control
GSE69502	GSM1702115	brain - spinal cord	spina bifida
GSE69502	GSM1702116	chorionic villus	spina bifida
GSE69502	GSM1702117	muscle	anencephaly
GSE69502	GSM1702118	kidney	control
GSE69502	GSM1702119	muscle	control
GSE69502	GSM1702120	brain	spina bifida
GSE69502	GSM1702121	chorionic villus	control
GSE69502	GSM1702122	muscle	anencephaly
GSE69502	GSM1702123	chorionic villus	anencephaly
GSE69502	GSM1702124	brain - spinal cord	spina bifida
GSE69502	GSM1702125	muscle	control
GSE69502	GSM1702126	kidney	spina bifida
GSE69502	GSM1702127	kidney	spina bifida
GSE69502	GSM1702128	chorionic villus	spina bifida
GSE69502	GSM1702129	brain - spinal cord	anencephaly
GSE69502	GSM1702130	kidney	anencephaly
GSE69502	GSM1702131	muscle	spina bifida
GSE69502	GSM1702132	muscle	spina bifida
GSE69502	GSM1702133	brain - spinal cord	anencephaly
GSE69502	GSM1702134	brain - spinal cord	control
GSE69502	GSM1702135	chorionic villus	control
GSE69502	GSM1702136	brain - spinal cord	anencephaly
GSE69502	GSM1702137	brain	spina bifida
GSE69502	GSM1702138	chorionic villus	anencephaly
GSE69502	GSM1702139	brain - spinal cord	spina bifida
GSE69502	GSM1702140	brain - spinal cord	spina bifida
GSE69502	GSM1702141	muscle	anencephaly
GSE69502	GSM1702142	brain - spinal cord	spina bifida
GSE69502	GSM1702143	kidney	control
GSE69502	GSM1702144	muscle	spina bifida
GSE69502	GSM1702145	chorionic villus	spina bifida
GSE69502	GSM1702146	muscle	control
GSE69502	GSM1702147	chorionic villus	control
GSE69502	GSM1702148	chorionic villus	spina bifida
GSE69502	GSM1702149	chorionic villus	control
GSE69502	GSM1702150	kidney	control
GSE69502	GSM1702151	chorionic villus	spina bifida
GSE69502	GSM1702152	muscle	spina bifida
GSE69502	GSM1702153	brain	control
GSE69502	GSM1702154	brain - spinal cord	spina bifida
GSE69502	GSM1702155	chorionic villus	anencephaly
GSE69502	GSM1702156	kidney	spina bifida
GSE69502	GSM1702157	kidney	anencephaly
GSE69502	GSM1702158	brain	control
GSE69502	GSM1702159	muscle	anencephaly
GSE69502	GSM1702160	brain	control
GSE69502	GSM1702161	brain	spina bifida
GSE69502	GSM1702162	kidney	anencephaly
GSE69502	GSM1702163	brain - spinal cord	anencephaly
GSE69502	GSM1702164	kidney	spina bifida
GSE69502	GSM1702165	muscle	anencephaly
GSE69502	GSM1702166	kidney	spina bifida
GSE69502	GSM1702167	chorionic villus	spina bifida
GSE69502	GSM1702168	kidney	control
GSE69502	GSM1702169	brain	control
GSE69502	GSM1702170	brain	spina bifida
GSE69502	GSM1702171	brain - spinal cord	control
GSE69502	GSM1702172	chorionic villus	anencephaly
GSE69502	GSM1702173	kidney	anencephaly
GSE69502	GSM1702174	chorionic villus	control
GSE69502	GSM1702175	brain - spinal cord	spina bifida
GSE69502	GSM1702176	muscle	spina bifida
GSE69502	GSM1702177	chorionic villus	control
GSE69502	GSM1702178	muscle	spina bifida
GSE69502	GSM1702179	muscle	spina bifida
GSE69502	GSM1702180	kidney	anencephaly
GSE69502	GSM1702181	brain - spinal cord	control
GSE69502	GSM1702182	brain	control
GSE69502	GSM1702183	brain - spinal cord	spina bifida
GSE69502	GSM1702184	chorionic villus	spina bifida
GSE69502	GSM1702185	chorionic villus	control
GSE69502	GSM1702186	muscle	control
GSE69502	GSM1702187	muscle	anencephaly
GSE69502	GSM1702188	kidney	spina bifida
GSE69502	GSM1702189	kidney	spina bifida
GSE69502	GSM1702190	brain	spina bifida
GSE69502	GSM1702191	chorionic villus	spina bifida
GSE69502	GSM1702192	chorionic villus	anencephaly
GSE69502	GSM1702193	muscle	control
GSE69502	GSM1702194	brain - spinal cord	spina bifida
GSE69502	GSM1702195	chorionic villus	control
GSE69502	GSM1702196	chorionic villus	spina bifida
GSE69502	GSM1702197	kidney	spina bifida
GSE69502	GSM1702198	kidney	control
GSE69502	GSM1702199	kidney	spina bifida
GSE69502	GSM1702200	kidney	control
GSE69502	GSM1702201	chorionic villus	spina bifida
GSE69502	GSM1702202	kidney	control
GSE69502	GSM1702203	kidney	spina bifida
GSE69502	GSM1702204	kidney	spina bifida
GSE69502	GSM1702205	chorionic villus	anencephaly
GSE69502	GSM1702206	chorionic villus	control
GSE69502	GSM1702207	brain	control
GSE69502	GSM1702208	chorionic villus	control
GSE69502	GSM1702209	chorionic villus	control
GSE69502	GSM1702210	kidney	control
GSE69502	GSM1702211	brain - spinal cord	spina bifida
GSE69502	GSM1702212	brain - spinal cord	spina bifida
GSE69502	GSM1702213	kidney	spina bifida
GSE69502	GSM1702214	brain - spinal cord	spina bifida
GSE69502	GSM1702215	chorionic villus	anencephaly
GSE69502	GSM1702216	chorionic villus	spina bifida
GSE69502	GSM1702217	brain	control
GSE69502	GSM1702218	muscle	control
GSE69502	GSM1702219	kidney	control
GSE69502	GSM1702220	chorionic villus	spina bifida
GSE69502	GSM1702221	brain - spinal cord	control
GSE69502	GSM1702222	chorionic villus	control
GSE69502	GSM1702223	kidney	spina bifida
GSE69502	GSM1702224	brain - spinal cord	spina bifida
GSE69502	GSM1702225	chorionic villus	spina bifida
GSE69502	GSM1702226	brain - spinal cord	control
GSE69502	GSM1702227	muscle	control
GSE69502	GSM1702228	chorionic villus	spina bifida
GSE69502	GSM1702229	chorionic villus	spina bifida
GSE69502	GSM1702230	chorionic villus	spina bifida
GSE69502	GSM1702231	kidney	control
GSE69502	GSM1702232	brain - spinal cord	spina bifida
GSE69502	GSM1702233	chorionic villus	anencephaly
GSE69502	GSM1702234	chorionic villus	anencephaly
GSE69502	GSM1702235	chorionic villus	spina bifida
GSE69502	GSM1702236	brain - spinal cord	spina bifida
GSE69502	GSM1702237	muscle	control
GSE69502	GSM1702238	chorionic villus	anencephaly
GSE69502	GSM1702239	kidney	spina bifida
GSE69502	GSM1702240	chorionic villus	control
GSE69502	GSM1702241	kidney	control
GSE69502	GSM1702242	chorionic villus	spina bifida
GSE69502	GSM1702243	kidney	spina bifida
GSE69502	GSM1702244	muscle	control
GSE69502	GSM1702245	kidney	spina bifida
GSE69502	GSM1702246	chorionic villus	control
GSE69502	GSM1702247	chorionic villus	spina bifida
GSE69502	GSM1702248	chorionic villus	spina bifida
GSE69502	GSM1702249	kidney	spina bifida
GSE69550	GSM1703259	large intestine	colorectal cancer
GSE69550	GSM1703260	large intestine	colorectal cancer
GSE69550	GSM1703261	large intestine	colorectal cancer
GSE69550	GSM1703262	large intestine	colorectal cancer
GSE69550	GSM1703263	large intestine	colorectal cancer
GSE69550	GSM1703264	large intestine	colorectal cancer
GSE69550	GSM1703265	large intestine	colorectal cancer
GSE69550	GSM1703266	large intestine	colorectal cancer
GSE69550	GSM1703267	large intestine	colorectal cancer
GSE69550	GSM1703268	large intestine	colorectal cancer
GSE69550	GSM1703269	large intestine	colorectal cancer
GSE69550	GSM1703270	large intestine	colorectal cancer
GSE69550	GSM1703271	large intestine	colorectal cancer
GSE69550	GSM1703272	large intestine	colorectal cancer
GSE69550	GSM1703273	large intestine	colorectal cancer
GSE69550	GSM1703274	large intestine	colorectal cancer
GSE69550	GSM1703275	large intestine	colorectal cancer
GSE69550	GSM1703276	large intestine	colorectal cancer
GSE69550	GSM1703277	large intestine	colorectal cancer
GSE69550	GSM1703278	large intestine	colorectal cancer
GSE69550	GSM1703279	large intestine	colorectal cancer
GSE69550	GSM1703280	large intestine	colorectal cancer
GSE69550	GSM1703281	large intestine	colorectal cancer
GSE69550	GSM1703282	large intestine	colorectal cancer
GSE69550	GSM1703283	large intestine	colorectal cancer
GSE69550	GSM1703284	large intestine	colorectal cancer
GSE69550	GSM1703288	large intestine	colorectal cancer
GSE69550	GSM1703291	large intestine	colorectal cancer
GSE69550	GSM1703295	large intestine	colorectal cancer
GSE69550	GSM1703299	large intestine	colorectal cancer
GSE69550	GSM1703303	large intestine	colorectal cancer
GSE69550	GSM1703307	large intestine	colorectal cancer
GSE69550	GSM1703311	large intestine	colorectal cancer
GSE69550	GSM1703313	large intestine	colorectal cancer
GSE69550	GSM1703314	large intestine	colorectal cancer
GSE69550	GSM1703315	large intestine	colorectal cancer
GSE69550	GSM1703316	large intestine	colorectal cancer
GSE69550	GSM1703317	large intestine	colorectal cancer
GSE69550	GSM1703318	large intestine	colorectal cancer
GSE69550	GSM1703319	large intestine	colorectal cancer
GSE69550	GSM1703320	large intestine	colorectal cancer
GSE69550	GSM1703321	large intestine	colorectal cancer
GSE69550	GSM1703322	large intestine	colorectal cancer
GSE69550	GSM1703323	large intestine	colorectal cancer
GSE69550	GSM1703324	large intestine	colorectal cancer
GSE69550	GSM1703325	large intestine	colorectal cancer
GSE69550	GSM1703326	large intestine	colorectal cancer
GSE69550	GSM1703327	large intestine	colorectal cancer
GSE69550	GSM1703328	large intestine	colorectal cancer
GSE69550	GSM1703329	large intestine	colorectal cancer
GSE69550	GSM1703330	large intestine	colorectal cancer
GSE69550	GSM1703331	large intestine	colorectal cancer
GSE69550	GSM1703332	large intestine	colorectal cancer
GSE69550	GSM1703333	large intestine	colorectal cancer
GSE69550	GSM1703334	large intestine	colorectal cancer
GSE69550	GSM1703335	large intestine	colorectal cancer
GSE69550	GSM1703336	large intestine	colorectal cancer
GSE69550	GSM1703337	large intestine	colorectal cancer
GSE69550	GSM1703338	large intestine	colorectal cancer
GSE69550	GSM1703339	large intestine	colorectal cancer
GSE69550	GSM1703340	large intestine	colorectal cancer
GSE69550	GSM1703341	large intestine	colorectal cancer
GSE69550	GSM1703342	large intestine	colorectal cancer
GSE69550	GSM1703343	large intestine	colorectal cancer
GSE69550	GSM1703344	large intestine	colorectal cancer
GSE69550	GSM1703345	large intestine	colorectal cancer
GSE69550	GSM1703346	large intestine	colorectal cancer
GSE69550	GSM1703347	large intestine	colorectal cancer
GSE69550	GSM1703348	large intestine	colorectal cancer
GSE69550	GSM1703349	large intestine	colorectal cancer
GSE69550	GSM1703350	large intestine	colorectal cancer
GSE69550	GSM1703351	large intestine	colorectal cancer
GSE69550	GSM1703352	large intestine	colorectal cancer
GSE69550	GSM1703353	large intestine	colorectal cancer
GSE69550	GSM1703354	large intestine	colorectal cancer
GSE69550	GSM1703355	large intestine	colorectal cancer
GSE69550	GSM1703356	large intestine	colorectal cancer
GSE69550	GSM1703357	large intestine	colorectal cancer
GSE69550	GSM1703358	large intestine	colorectal cancer
GSE69550	GSM1703359	large intestine	colorectal cancer
GSE69550	GSM1703360	large intestine	colorectal cancer
GSE69550	GSM1703361	large intestine	colorectal cancer
GSE69550	GSM1703362	large intestine	colorectal cancer
GSE69550	GSM1703363	large intestine	colorectal cancer
GSE69550	GSM1703364	large intestine	colorectal cancer
GSE69550	GSM1703365	large intestine	colorectal cancer
GSE69550	GSM1703366	large intestine	colorectal cancer
GSE69550	GSM1703367	large intestine	colorectal cancer
GSE69550	GSM1703370	large intestine	colorectal cancer
GSE69550	GSM1703371	large intestine	colorectal cancer
GSE69550	GSM1703372	large intestine	colorectal cancer
GSE69550	GSM1703373	large intestine	colorectal cancer
GSE69550	GSM1703374	large intestine	colorectal cancer
GSE69550	GSM1703375	large intestine	colorectal cancer
GSE69550	GSM1703376	large intestine	colorectal cancer
GSE69550	GSM1703377	large intestine	colorectal cancer
GSE69550	GSM1703378	large intestine	colorectal cancer
GSE69550	GSM1703379	large intestine	colorectal cancer
GSE69550	GSM1703380	large intestine	colorectal cancer
GSE69550	GSM1703381	large intestine	colorectal cancer
GSE69550	GSM1703382	large intestine	colorectal cancer
GSE69550	GSM1703383	large intestine	colorectal cancer
GSE69550	GSM1703384	large intestine	colorectal cancer
GSE69550	GSM1703385	large intestine	colorectal cancer
GSE69550	GSM1703386	large intestine	colorectal cancer
GSE69550	GSM1703387	large intestine	colorectal cancer
GSE69550	GSM1703388	large intestine	colorectal cancer
GSE69550	GSM1703389	large intestine	colorectal cancer
GSE69550	GSM1703390	large intestine	colorectal cancer
GSE69550	GSM1703391	large intestine	colorectal cancer
GSE69550	GSM1703392	large intestine	colorectal cancer
GSE69550	GSM1703393	large intestine	colorectal cancer
GSE69550	GSM1703394	large intestine	colorectal cancer
GSE69550	GSM1703395	large intestine	colorectal cancer
GSE69550	GSM1703396	large intestine	colorectal cancer
GSE69550	GSM1703397	large intestine	colorectal cancer
GSE69550	GSM1703398	large intestine	colorectal cancer
GSE69550	GSM1703399	large intestine	colorectal cancer
GSE69550	GSM1703400	large intestine	colorectal cancer
GSE69550	GSM1703401	large intestine	colorectal cancer
GSE69550	GSM1703402	large intestine	colorectal cancer
GSE69550	GSM1703403	large intestine	colorectal cancer
GSE69550	GSM1703404	large intestine	colorectal cancer
GSE69550	GSM1703405	large intestine	colorectal cancer
GSE69550	GSM1703406	large intestine	colorectal cancer
GSE69550	GSM1703407	large intestine	colorectal cancer
GSE69550	GSM1703408	large intestine	colorectal cancer
GSE69550	GSM1703409	large intestine	colorectal cancer
GSE69550	GSM1703410	large intestine	colorectal cancer
GSE69550	GSM1703411	large intestine	colorectal cancer
GSE69550	GSM1703412	large intestine	colorectal cancer
GSE69550	GSM1703413	large intestine	colorectal cancer
GSE69550	GSM1703414	large intestine	colorectal cancer
GSE69550	GSM1703415	large intestine	colorectal cancer
GSE69550	GSM1703416	large intestine	colorectal cancer
GSE69550	GSM1703417	large intestine	colorectal cancer
GSE69550	GSM1703418	large intestine	colorectal cancer
GSE69550	GSM1703419	large intestine	colorectal cancer
GSE69550	GSM1703420	large intestine	colorectal cancer
GSE69550	GSM1703421	large intestine	colorectal cancer
GSE69550	GSM1703422	large intestine	colorectal cancer
GSE69550	GSM1703423	large intestine	colorectal cancer
GSE69550	GSM1703424	large intestine	colorectal cancer
GSE69550	GSM1703425	large intestine	colorectal cancer
GSE69550	GSM1703426	large intestine	colorectal cancer
GSE69550	GSM1703427	large intestine	colorectal cancer
GSE69550	GSM1703428	large intestine	colorectal cancer
GSE69550	GSM1703429	large intestine	colorectal cancer
GSE69550	GSM1703430	large intestine	colorectal cancer
GSE69550	GSM1703431	large intestine	colorectal cancer
GSE69550	GSM1703432	large intestine	colorectal cancer
GSE69550	GSM1703433	large intestine	colorectal cancer
GSE69550	GSM1703434	large intestine	colorectal cancer
GSE69550	GSM1703435	large intestine	colorectal cancer
GSE69550	GSM1703436	large intestine	colorectal cancer
GSE69550	GSM1703437	large intestine	colorectal cancer
GSE69550	GSM1703438	large intestine	colorectal cancer
GSE69550	GSM1703439	large intestine	colorectal cancer
GSE69550	GSM1703440	large intestine	colorectal cancer
GSE69550	GSM1703441	large intestine	colorectal cancer
GSE69550	GSM1703442	large intestine	colorectal cancer
GSE69550	GSM1703443	large intestine	colorectal cancer
GSE69550	GSM1703444	large intestine	colorectal cancer
GSE69550	GSM1703445	large intestine	colorectal cancer
GSE69550	GSM1703446	large intestine	colorectal cancer
GSE69550	GSM1703447	large intestine	colorectal cancer
GSE69550	GSM1703448	large intestine	colorectal cancer
GSE69550	GSM1703449	large intestine	colorectal cancer
GSE69550	GSM1703450	large intestine	colorectal cancer
GSE69550	GSM1703451	large intestine	colorectal cancer
GSE69550	GSM1703452	large intestine	colorectal cancer
GSE69550	GSM1703453	large intestine	colorectal cancer
GSE69550	GSM1703454	large intestine	colorectal cancer
GSE69550	GSM1703455	large intestine	colorectal cancer
GSE69550	GSM1703456	large intestine	colorectal cancer
GSE69550	GSM1703457	large intestine	colorectal cancer
GSE69550	GSM1703458	large intestine	colorectal cancer
GSE69550	GSM1703459	large intestine	colorectal cancer
GSE69550	GSM1703460	large intestine	colorectal cancer
GSE69550	GSM1703461	large intestine	colorectal cancer
GSE69550	GSM1703462	large intestine	colorectal cancer
GSE69550	GSM1703463	large intestine	colorectal cancer
GSE69550	GSM1703464	large intestine	colorectal cancer
GSE69550	GSM1703465	large intestine	colorectal cancer
GSE69550	GSM1703466	large intestine	colorectal cancer
GSE69550	GSM1703467	large intestine	colorectal cancer
GSE69550	GSM1703468	large intestine	colorectal cancer
GSE69550	GSM1703469	large intestine	colorectal cancer
GSE69550	GSM1703470	large intestine	colorectal cancer
GSE69550	GSM1703471	large intestine	colorectal cancer
GSE69550	GSM1703472	large intestine	colorectal cancer
GSE69550	GSM1703473	large intestine	colorectal cancer
GSE69550	GSM1703474	large intestine	colorectal cancer
GSE69550	GSM1703475	large intestine	colorectal cancer
GSE69550	GSM1703476	large intestine	colorectal cancer
GSE69550	GSM1703477	large intestine	colorectal cancer
GSE69550	GSM1703478	large intestine	colorectal cancer
GSE69550	GSM1703479	large intestine	colorectal cancer
GSE69550	GSM1703480	large intestine	colorectal cancer
GSE69550	GSM1703481	large intestine	colorectal cancer
GSE69550	GSM1703482	large intestine	colorectal cancer
GSE69550	GSM1703483	large intestine	colorectal cancer
GSE69550	GSM1703484	large intestine	colorectal cancer
GSE69550	GSM1703485	large intestine	colorectal cancer
GSE69550	GSM1703486	large intestine	colorectal cancer
GSE69550	GSM1703487	large intestine	colorectal cancer
GSE69550	GSM1703488	large intestine	colorectal cancer
GSE69550	GSM1703489	large intestine	colorectal cancer
GSE69550	GSM1703490	large intestine	colorectal cancer
GSE69550	GSM1703491	large intestine	colorectal cancer
GSE69550	GSM1703492	large intestine	colorectal cancer
GSE69550	GSM1703493	large intestine	colorectal cancer
GSE69550	GSM1703494	large intestine	colorectal cancer
GSE69550	GSM1703495	large intestine	colorectal cancer
GSE69550	GSM1703496	large intestine	colorectal cancer
GSE69550	GSM1703497	large intestine	colorectal cancer
GSE69550	GSM1703498	large intestine	colorectal cancer
GSE69550	GSM1703499	large intestine	colorectal cancer
GSE69550	GSM1703500	large intestine	colorectal cancer
GSE69550	GSM1703501	large intestine	colorectal cancer
GSE69550	GSM1703502	large intestine	colorectal cancer
GSE69550	GSM1703503	large intestine	colorectal cancer
GSE69550	GSM1703504	large intestine	colorectal cancer
GSE69550	GSM1703505	large intestine	colorectal cancer
GSE69550	GSM1703506	large intestine	colorectal cancer
GSE69550	GSM1703507	large intestine	colorectal cancer
GSE69550	GSM1703508	large intestine	colorectal cancer
GSE69550	GSM1703509	large intestine	colorectal cancer
GSE69550	GSM1703510	large intestine	colorectal cancer
GSE69550	GSM1703511	large intestine	colorectal cancer
GSE69550	GSM1703512	large intestine	colorectal cancer
GSE69550	GSM1703513	large intestine	colorectal cancer
GSE69550	GSM1703514	large intestine	colorectal cancer
GSE69550	GSM1703515	large intestine	colorectal cancer
GSE69550	GSM1703516	large intestine	colorectal cancer
GSE69550	GSM1703517	large intestine	colorectal cancer
GSE69550	GSM1703518	large intestine	colorectal cancer
GSE69550	GSM1703519	large intestine	colorectal cancer
GSE69550	GSM1703520	large intestine	colorectal cancer
GSE69550	GSM1703521	large intestine	colorectal cancer
GSE69550	GSM1703522	large intestine	colorectal cancer
GSE69550	GSM1703523	large intestine	colorectal cancer
GSE69550	GSM1703524	large intestine	colorectal cancer
GSE69550	GSM1703525	large intestine	colorectal cancer
GSE69550	GSM1703526	large intestine	colorectal cancer
GSE69550	GSM1703527	large intestine	colorectal cancer
GSE69550	GSM1703528	large intestine	colorectal cancer
GSE69550	GSM1703529	large intestine	colorectal cancer
GSE69550	GSM1703530	large intestine	colorectal cancer
GSE69550	GSM1703531	large intestine	colorectal cancer
GSE69550	GSM1703532	large intestine	colorectal cancer
GSE69550	GSM1703533	large intestine	colorectal cancer
GSE69550	GSM1703534	large intestine	colorectal cancer
GSE69550	GSM1703535	large intestine	colorectal cancer
GSE69550	GSM1703536	large intestine	colorectal cancer
GSE69550	GSM1703537	large intestine	colorectal cancer
GSE69550	GSM1703538	large intestine	colorectal cancer
GSE69550	GSM1703539	large intestine	colorectal cancer
GSE69550	GSM1703540	large intestine	colorectal cancer
GSE69550	GSM1703541	large intestine	colorectal cancer
GSE69550	GSM1703542	large intestine	colorectal cancer
GSE69550	GSM1703543	large intestine	colorectal cancer
GSE69550	GSM1703544	large intestine	colorectal cancer
GSE69550	GSM1703545	large intestine	colorectal cancer
GSE69550	GSM1703546	large intestine	colorectal cancer
GSE69550	GSM1703547	large intestine	colorectal cancer
GSE69550	GSM1703548	large intestine	colorectal cancer
GSE69550	GSM1703694	large intestine	colorectal cancer
GSE69633	GSM1704996	cord blood	control
GSE69633	GSM1704997	cord blood	control
GSE69633	GSM1704998	cord blood	control
GSE69633	GSM1704999	cord blood	control
GSE69633	GSM1705004	cord blood	control
GSE69633	GSM1705005	cord blood	control
GSE69633	GSM1705006	cord blood	control
GSE69633	GSM1705007	cord blood	control
GSE69633	GSM1705012	cord blood	control
GSE69633	GSM1705013	cord blood	control
GSE69633	GSM1705014	cord blood	control
GSE69633	GSM1705015	cord blood	control
GSE69633	GSM1705020	cord blood	control
GSE69633	GSM1705021	cord blood	control
GSE69633	GSM1705022	cord blood	control
GSE69633	GSM1705023	cord blood	control
GSE69633	GSM1705028	cord blood	control
GSE69633	GSM1705029	cord blood	control
GSE69633	GSM1705030	cord blood	control
GSE69633	GSM1705031	cord blood	control
GSE69633	GSM1705036	cord blood	control
GSE69633	GSM1705037	cord blood	control
GSE69633	GSM1705038	cord blood	control
GSE69633	GSM1705039	cord blood	control
GSE69633	GSM1705044	cord blood	control
GSE69633	GSM1705045	cord blood	control
GSE69633	GSM1705046	cord blood	control
GSE69633	GSM1705047	cord blood	control
GSE69633	GSM1705052	cord blood	control
GSE69633	GSM1705053	cord blood	control
GSE69633	GSM1705054	cord blood	control
GSE69633	GSM1705055	cord blood	control
GSE69633	GSM1705058	cord blood	control
GSE69633	GSM1705059	cord blood	control
GSE69633	GSM1705062	cord blood	control
GSE69633	GSM1705063	cord blood	control
GSE69633	GSM1705066	cord blood	control
GSE69633	GSM1705067	cord blood	control
GSE69633	GSM1705072	cord blood	control
GSE69633	GSM1705073	cord blood	control
GSE69633	GSM1705074	cord blood	control
GSE69633	GSM1705075	cord blood	control
GSE69633	GSM1705080	cord blood	control
GSE69633	GSM1705081	cord blood	control
GSE69633	GSM1705082	cord blood	control
GSE69633	GSM1705083	cord blood	control
GSE69852	GSM1711360	liver	control
GSE69852	GSM1711361	liver	control
GSE69852	GSM1711362	liver	control
GSE69852	GSM1711363	liver	control
GSE69852	GSM1711364	liver	control
GSE69852	GSM1711365	liver	control
GSE69954	GSM1713837	bone marrow	T-cell acute lymphoblastic leukemia
GSE69954	GSM1713838	bone marrow	T-cell acute lymphoblastic leukemia
GSE69954	GSM1713839	bone marrow	T-cell acute lymphoblastic leukemia
GSE69954	GSM1713840	bone marrow	T-cell acute lymphoblastic leukemia
GSE69954	GSM1713841	bone marrow	T-cell acute lymphoblastic leukemia
GSE69954	GSM1713842	bone marrow	T-cell acute lymphoblastic leukemia
GSE69954	GSM1713843	bone marrow	T-cell acute lymphoblastic leukemia
GSE69954	GSM1713844	bone marrow	T-cell acute lymphoblastic leukemia
GSE69954	GSM1713845	bone marrow	T-cell acute lymphoblastic leukemia
GSE69954	GSM1713846	bone marrow	T-cell acute lymphoblastic leukemia
GSE69954	GSM1713847	bone marrow	T-cell acute lymphoblastic leukemia
GSE69954	GSM1713848	bone marrow	T-cell acute lymphoblastic leukemia
GSE69954	GSM1713849	bone marrow	T-cell acute lymphoblastic leukemia
GSE69954	GSM1713850	bone marrow	T-cell acute lymphoblastic leukemia
GSE69954	GSM1713851	bone marrow	T-cell acute lymphoblastic leukemia
GSE69954	GSM1713852	bone marrow	T-cell acute lymphoblastic leukemia
GSE69954	GSM1713853	bone marrow	T-cell acute lymphoblastic leukemia
GSE69954	GSM1713854	bone marrow	T-cell acute lymphoblastic leukemia
GSE69954	GSM1713855	bone marrow	T-cell acute lymphoblastic leukemia
GSE69954	GSM1713856	bone marrow	T-cell acute lymphoblastic leukemia
GSE69954	GSM1713857	bone marrow	T-cell acute lymphoblastic leukemia
GSE69954	GSM1713858	bone marrow	T-cell acute lymphoblastic leukemia
GSE69954	GSM1713859	bone marrow	T-cell acute lymphoblastic leukemia
GSE69954	GSM1713860	bone marrow	T-cell acute lymphoblastic leukemia
GSE69954	GSM1713861	bone marrow	T-cell acute lymphoblastic leukemia
GSE69954	GSM1713862	bone marrow	T-cell acute lymphoblastic leukemia
GSE69954	GSM1713863	bone marrow	T-cell acute lymphoblastic leukemia
GSE69954	GSM1713864	bone marrow	T-cell acute lymphoblastic leukemia
GSE69954	GSM1713865	bone marrow	T-cell acute lymphoblastic leukemia
GSE69954	GSM1713866	bone marrow	T-cell acute lymphoblastic leukemia
GSE69954	GSM1713867	bone marrow	T-cell acute lymphoblastic leukemia
GSE69954	GSM1713868	bone marrow	T-cell acute lymphoblastic leukemia
GSE69954	GSM1713869	bone marrow	T-cell acute lymphoblastic leukemia
GSE69954	GSM1713870	bone marrow	T-cell acute lymphoblastic leukemia
GSE69954	GSM1713871	bone marrow	T-cell acute lymphoblastic leukemia
GSE69954	GSM1713872	bone marrow	T-cell acute lymphoblastic leukemia
GSE69954	GSM1713873	whole blood	T-cell acute lymphoblastic leukemia
GSE69954	GSM1713874	bone marrow	T-cell acute lymphoblastic leukemia
GSE69954	GSM1713875	bone marrow	T-cell acute lymphoblastic leukemia
GSE69954	GSM1713876	bone marrow	T-cell acute lymphoblastic leukemia
GSE69954	GSM1713877	bone marrow	T-cell acute lymphoblastic leukemia
GSE69954	GSM1713878	whole blood	T-cell acute lymphoblastic leukemia
GSE69954	GSM1713879	whole blood	T-cell acute lymphoblastic leukemia
GSE69954	GSM1713880	whole blood	T-cell acute lymphoblastic leukemia
GSE69954	GSM1713881	whole blood	T-cell acute lymphoblastic leukemia
GSE69954	GSM1713882	whole blood	T-cell acute lymphoblastic leukemia
GSE69954	GSM1713883	whole blood	T-cell acute lymphoblastic leukemia
GSE69954	GSM1713884	whole blood	T-cell acute lymphoblastic leukemia
GSE69954	GSM1713885	whole blood	T-cell acute lymphoblastic leukemia
GSE69954	GSM1713886	whole blood	T-cell acute lymphoblastic leukemia
GSE69954	GSM1713887	bone marrow	T-cell acute lymphoblastic leukemia
GSE69954	GSM1713888	bone marrow	T-cell acute lymphoblastic leukemia
GSE69954	GSM1713889	whole blood	T-cell acute lymphoblastic leukemia
GSE69954	GSM1713890	bone marrow	T-cell acute lymphoblastic leukemia
GSE69954	GSM1713891	bone marrow	T-cell acute lymphoblastic leukemia
GSE69954	GSM1713892	bone marrow	T-cell acute lymphoblastic leukemia
GSE69954	GSM1713893	bone marrow	T-cell acute lymphoblastic leukemia
GSE69954	GSM1713894	bone marrow	T-cell acute lymphoblastic leukemia
GSE69954	GSM1713895	bone marrow	T-cell acute lymphoblastic leukemia
GSE69954	GSM1713896	bone marrow	T-cell acute lymphoblastic leukemia
GSE69954	GSM1713897	bone marrow	T-cell acute lymphoblastic leukemia
GSE69954	GSM1713898	whole blood	T-cell acute lymphoblastic leukemia
GSE69954	GSM1713899	bone marrow	T-cell acute lymphoblastic leukemia
GSE69954	GSM1713900	bone marrow	T-cell acute lymphoblastic leukemia
GSE69954	GSM1713901	bone marrow	T-cell acute lymphoblastic leukemia
GSE70303	GSM1723409	kidney	adjacent normal
GSE70303	GSM1723410	kidney	adjacent normal
GSE70303	GSM1723411	kidney	clear cell renal cell carcinoma
GSE70303	GSM1723412	kidney	clear cell renal cell carcinoma
GSE70303	GSM1723413	kidney	adjacent normal
GSE70303	GSM1723414	kidney	adjacent normal
GSE70303	GSM1723415	kidney	clear cell renal cell carcinoma
GSE70303	GSM1723416	kidney	clear cell renal cell carcinoma
GSE70303	GSM1723417	kidney	adjacent normal
GSE70303	GSM1723418	kidney	adjacent normal
GSE70303	GSM1723419	kidney	clear cell renal cell carcinoma
GSE70303	GSM1723420	kidney	clear cell renal cell carcinoma
GSE70303	GSM1723421	kidney	adjacent normal
GSE70303	GSM1723422	kidney	adjacent normal
GSE70303	GSM1723423	kidney	clear cell renal cell carcinoma
GSE70303	GSM1723424	kidney	clear cell renal cell carcinoma
GSE70303	GSM1723425	kidney	adjacent normal
GSE70303	GSM1723426	kidney	adjacent normal
GSE70303	GSM1723427	kidney	clear cell renal cell carcinoma
GSE70303	GSM1723428	kidney	clear cell renal cell carcinoma
GSE70303	GSM1723429	kidney	adjacent normal
GSE70303	GSM1723430	kidney	adjacent normal
GSE70303	GSM1723431	kidney	clear cell renal cell carcinoma
GSE70303	GSM1723432	kidney	clear cell renal cell carcinoma
GSE70453	GSM1755027	placenta - maternal side	control
GSE70453	GSM1755028	placenta - maternal side	control
GSE70453	GSM1755029	placenta - maternal side	control
GSE70453	GSM1755030	placenta - maternal side	control
GSE70453	GSM1755031	placenta - maternal side	control
GSE70453	GSM1755032	placenta - maternal side	control
GSE70453	GSM1755033	placenta - maternal side	control
GSE70453	GSM1755034	placenta - maternal side	control
GSE70453	GSM1755035	placenta - maternal side	control
GSE70453	GSM1755036	placenta - maternal side	control
GSE70453	GSM1755037	placenta - maternal side	control
GSE70453	GSM1755038	placenta - maternal side	control
GSE70453	GSM1755039	placenta - maternal side	control
GSE70453	GSM1755040	placenta - maternal side	control
GSE70453	GSM1755041	placenta - maternal side	control
GSE70453	GSM1755042	placenta - maternal side	control
GSE70453	GSM1755043	placenta - maternal side	control
GSE70453	GSM1755044	placenta - maternal side	control
GSE70453	GSM1755045	placenta - maternal side	control
GSE70453	GSM1755046	placenta - maternal side	control
GSE70453	GSM1755047	placenta - maternal side	control
GSE70453	GSM1755048	placenta - maternal side	control
GSE70453	GSM1755049	placenta - maternal side	control
GSE70453	GSM1755050	placenta - maternal side	control
GSE70453	GSM1755051	placenta - maternal side	control
GSE70453	GSM1755052	placenta - maternal side	control
GSE70453	GSM1755053	placenta - maternal side	control
GSE70453	GSM1755054	placenta - maternal side	control
GSE70453	GSM1755055	placenta - maternal side	control
GSE70453	GSM1755056	placenta - maternal side	control
GSE70453	GSM1755057	placenta - maternal side	control
GSE70453	GSM1755058	placenta - maternal side	control
GSE70453	GSM1755059	placenta - maternal side	control
GSE70453	GSM1755060	placenta - maternal side	control
GSE70453	GSM1755061	placenta - maternal side	control
GSE70453	GSM1755062	placenta - maternal side	control
GSE70453	GSM1755063	placenta - maternal side	control
GSE70453	GSM1755064	placenta - maternal side	control
GSE70453	GSM1755065	placenta - maternal side	control
GSE70453	GSM1755066	placenta - maternal side	control
GSE70453	GSM1755067	placenta - maternal side	control
GSE70453	GSM1755068	placenta - maternal side	control
GSE70453	GSM1755069	placenta - maternal side	control
GSE70453	GSM1755070	placenta - maternal side	control
GSE70453	GSM1755071	placenta - maternal side	control
GSE70453	GSM1755072	placenta - maternal side	control
GSE70453	GSM1755073	placenta - maternal side	control
GSE70453	GSM1755074	placenta - maternal side	control
GSE70453	GSM1755075	placenta - maternal side	control
GSE70453	GSM1755076	placenta - maternal side	control
GSE70453	GSM1755077	placenta - maternal side	control
GSE70453	GSM1755078	placenta - maternal side	control
GSE70453	GSM1755079	placenta - maternal side	control
GSE70453	GSM1755080	placenta - maternal side	control
GSE70453	GSM1755081	placenta - maternal side	control
GSE70453	GSM1755082	placenta - maternal side	control
GSE70453	GSM1755083	placenta - maternal side	control
GSE70453	GSM1755084	placenta - maternal side	control
GSE70453	GSM1755085	placenta - maternal side	control
GSE70453	GSM1755086	placenta - maternal side	control
GSE70453	GSM1755087	placenta - maternal side	control
GSE70453	GSM1755088	placenta - maternal side	control
GSE70453	GSM1755089	placenta - maternal side	control
GSE70453	GSM1755090	placenta - maternal side	control
GSE70453	GSM1755091	placenta - maternal side	control
GSE70453	GSM1755092	placenta - maternal side	control
GSE70453	GSM1755093	placenta - maternal side	control
GSE70453	GSM1755094	placenta - maternal side	control
GSE70453	GSM1755095	placenta - maternal side	control
GSE70453	GSM1755096	placenta - maternal side	control
GSE70453	GSM1755097	placenta - maternal side	control
GSE70453	GSM1755098	placenta - maternal side	control
GSE70453	GSM1755099	placenta - maternal side	control
GSE70453	GSM1755100	placenta - maternal side	control
GSE70453	GSM1755101	placenta - maternal side	control
GSE70453	GSM1755102	placenta - maternal side	control
GSE70453	GSM1755103	placenta - maternal side	control
GSE70453	GSM1755104	placenta - maternal side	control
GSE70453	GSM1755105	placenta - maternal side	control
GSE70453	GSM1755106	placenta - maternal side	control
GSE70453	GSM1755107	placenta - maternal side	control
GSE70453	GSM1755108	placenta - maternal side	control
GSE70460	GSM1755170	brain	atypical teratoid rhabdoid tumor
GSE70460	GSM1755171	brain	atypical teratoid rhabdoid tumor
GSE70460	GSM1755172	brain	atypical teratoid rhabdoid tumor
GSE70460	GSM1755173	brain	atypical teratoid rhabdoid tumor
GSE70460	GSM1755174	brain	atypical teratoid rhabdoid tumor
GSE70460	GSM1755175	brain	atypical teratoid rhabdoid tumor
GSE70460	GSM1755176	brain	atypical teratoid rhabdoid tumor
GSE70460	GSM1755177	brain	atypical teratoid rhabdoid tumor
GSE70460	GSM1755178	brain	atypical teratoid rhabdoid tumor
GSE70460	GSM1755179	brain	atypical teratoid rhabdoid tumor
GSE70460	GSM1755180	brain	atypical teratoid rhabdoid tumor
GSE70460	GSM1755181	brain	atypical teratoid rhabdoid tumor
GSE70460	GSM1755182	brain	atypical teratoid rhabdoid tumor
GSE70460	GSM1755183	brain	atypical teratoid rhabdoid tumor
GSE70460	GSM1755184	brain	atypical teratoid rhabdoid tumor
GSE70460	GSM1755185	brain	atypical teratoid rhabdoid tumor
GSE70460	GSM1755186	brain	atypical teratoid rhabdoid tumor
GSE70460	GSM1755187	brain	atypical teratoid rhabdoid tumor
GSE70460	GSM1755188	brain	atypical teratoid rhabdoid tumor
GSE70460	GSM1755189	brain	atypical teratoid rhabdoid tumor
GSE70460	GSM1755190	brain	atypical teratoid rhabdoid tumor
GSE70460	GSM1755191	brain	atypical teratoid rhabdoid tumor
GSE70460	GSM1755192	brain	atypical teratoid rhabdoid tumor
GSE70460	GSM1755193	brain	atypical teratoid rhabdoid tumor
GSE70460	GSM1755194	brain	atypical teratoid rhabdoid tumor
GSE70460	GSM1755195	brain	atypical teratoid rhabdoid tumor
GSE70460	GSM1755196	brain	atypical teratoid rhabdoid tumor
GSE70460	GSM1755197	brain	atypical teratoid rhabdoid tumor
GSE70460	GSM1755198	brain	atypical teratoid rhabdoid tumor
GSE70460	GSM1755199	brain	atypical teratoid rhabdoid tumor
GSE70460	GSM1755200	brain	atypical teratoid rhabdoid tumor
GSE70460	GSM1755201	brain	atypical teratoid rhabdoid tumor
GSE70460	GSM1755202	brain	atypical teratoid rhabdoid tumor
GSE70460	GSM1755203	brain	atypical teratoid rhabdoid tumor
GSE70460	GSM1755204	brain	atypical teratoid rhabdoid tumor
GSE70460	GSM1755205	brain	atypical teratoid rhabdoid tumor
GSE70460	GSM1755206	brain	atypical teratoid rhabdoid tumor
GSE70460	GSM1755208	brain	atypical teratoid rhabdoid tumor
GSE70460	GSM1755209	brain	atypical teratoid rhabdoid tumor
GSE70460	GSM1755210	brain	atypical teratoid rhabdoid tumor
GSE70460	GSM1755211	brain	atypical teratoid rhabdoid tumor
GSE70460	GSM1755212	brain	atypical teratoid rhabdoid tumor
GSE70460	GSM1755213	brain	atypical teratoid rhabdoid tumor
GSE70460	GSM1755214	brain	atypical teratoid rhabdoid tumor
GSE70460	GSM1755215	brain	atypical teratoid rhabdoid tumor
