## Supplementary material for "Data-driven representations using deep network-coherent methylation autoencoders to identify robust disease and risk factor signatures": Suppl. File 4 (part 3 of 3)

### Sheet: Complete_EWAS (continued)
project_ID	sample_ID	tissue	sample_group
GSE70460	GSM1755216	brain	atypical teratoid rhabdoid tumor
GSE70460	GSM1755217	brain	atypical teratoid rhabdoid tumor
GSE70460	GSM1755218	brain	atypical teratoid rhabdoid tumor
GSE70460	GSM1755220	brain	atypical teratoid rhabdoid tumor
GSE70460	GSM1755221	brain	atypical teratoid rhabdoid tumor
GSE70460	GSM1755222	brain	atypical teratoid rhabdoid tumor
GSE70460	GSM1755223	brain	atypical teratoid rhabdoid tumor
GSE70460	GSM1755224	brain	atypical teratoid rhabdoid tumor
GSE70460	GSM1755225	brain	atypical teratoid rhabdoid tumor
GSE70460	GSM1755226	brain	atypical teratoid rhabdoid tumor
GSE70460	GSM1755227	brain	atypical teratoid rhabdoid tumor
GSE70460	GSM1755228	brain	atypical teratoid rhabdoid tumor
GSE70460	GSM1755229	brain	atypical teratoid rhabdoid tumor
GSE70460	GSM1755230	brain	atypical teratoid rhabdoid tumor
GSE70460	GSM1755231	brain	atypical teratoid rhabdoid tumor
GSE70460	GSM1755232	brain	atypical teratoid rhabdoid tumor
GSE70460	GSM1755233	brain	atypical teratoid rhabdoid tumor
GSE70460	GSM1755234	brain	atypical teratoid rhabdoid tumor
GSE70460	GSM1755235	brain	atypical teratoid rhabdoid tumor
GSE70460	GSM1755236	brain	atypical teratoid rhabdoid tumor
GSE70460	GSM1755237	brain	atypical teratoid rhabdoid tumor
GSE70460	GSM1755238	brain	atypical teratoid rhabdoid tumor
GSE70460	GSM1755239	brain	atypical teratoid rhabdoid tumor
GSE70460	GSM1755240	brain	atypical teratoid rhabdoid tumor
GSE70460	GSM1755241	brain	atypical teratoid rhabdoid tumor
GSE70460	GSM1755242	brain	atypical teratoid rhabdoid tumor
GSE70460	GSM1755243	brain	atypical teratoid rhabdoid tumor
GSE70460	GSM1755244	brain	atypical teratoid rhabdoid tumor
GSE70460	GSM1755245	brain	atypical teratoid rhabdoid tumor
GSE70460	GSM1755246	brain	atypical teratoid rhabdoid tumor
GSE70460	GSM1755247	brain	atypical teratoid rhabdoid tumor
GSE70460	GSM1755248	brain	atypical teratoid rhabdoid tumor
GSE70460	GSM1755249	brain	atypical teratoid rhabdoid tumor
GSE70460	GSM1755250	brain	atypical teratoid rhabdoid tumor
GSE70460	GSM1755251	brain	atypical teratoid rhabdoid tumor
GSE70460	GSM1755252	brain	atypical teratoid rhabdoid tumor
GSE70460	GSM1755253	brain	atypical teratoid rhabdoid tumor
GSE70460	GSM1755254	brain	atypical teratoid rhabdoid tumor
GSE70460	GSM1755255	brain	atypical teratoid rhabdoid tumor
GSE70460	GSM1755256	brain	atypical teratoid rhabdoid tumor
GSE70460	GSM1755257	brain	atypical teratoid rhabdoid tumor
GSE70460	GSM1755259	brain	atypical teratoid rhabdoid tumor
GSE70460	GSM1755261	brain	atypical teratoid rhabdoid tumor
GSE70460	GSM1755265	brain	atypical teratoid rhabdoid tumor
GSE70460	GSM1755269	brain	atypical teratoid rhabdoid tumor
GSE70460	GSM1755273	brain	atypical teratoid rhabdoid tumor
GSE70460	GSM1755276	brain	atypical teratoid rhabdoid tumor
GSE70460	GSM1755279	brain	atypical teratoid rhabdoid tumor
GSE70460	GSM1755283	brain	atypical teratoid rhabdoid tumor
GSE70460	GSM1755287	brain	atypical teratoid rhabdoid tumor
GSE70460	GSM1755290	brain	atypical teratoid rhabdoid tumor
GSE70460	GSM1755294	brain	atypical teratoid rhabdoid tumor
GSE70460	GSM1755298	brain	atypical teratoid rhabdoid tumor
GSE70460	GSM1755302	brain	atypical teratoid rhabdoid tumor
GSE70460	GSM1755306	brain	atypical teratoid rhabdoid tumor
GSE70460	GSM1755310	brain	atypical teratoid rhabdoid tumor
GSE70460	GSM1755318	brain	atypical teratoid rhabdoid tumor
GSE70460	GSM1755326	brain	atypical teratoid rhabdoid tumor
GSE70460	GSM1755330	brain	atypical teratoid rhabdoid tumor
GSE70460	GSM1755338	brain	atypical teratoid rhabdoid tumor
GSE70460	GSM1755342	brain	atypical teratoid rhabdoid tumor
GSE70460	GSM1755348	brain	atypical teratoid rhabdoid tumor
GSE70460	GSM1755352	brain	atypical teratoid rhabdoid tumor
GSE70460	GSM1755356	brain	atypical teratoid rhabdoid tumor
GSE70460	GSM1755360	brain	atypical teratoid rhabdoid tumor
GSE70460	GSM1755367	brain	atypical teratoid rhabdoid tumor
GSE70460	GSM1755371	brain	atypical teratoid rhabdoid tumor
GSE70460	GSM1755375	brain	atypical teratoid rhabdoid tumor
GSE70460	GSM1755378	brain	atypical teratoid rhabdoid tumor
GSE70460	GSM1755382	brain	atypical teratoid rhabdoid tumor
GSE70460	GSM1755385	brain	atypical teratoid rhabdoid tumor
GSE70460	GSM1755388	brain	atypical teratoid rhabdoid tumor
GSE70460	GSM1755392	brain	atypical teratoid rhabdoid tumor
GSE70460	GSM1755395	brain	atypical teratoid rhabdoid tumor
GSE70460	GSM2051672	brain	atypical teratoid rhabdoid tumor
GSE70460	GSM2051673	brain	atypical teratoid rhabdoid tumor
GSE70460	GSM2051674	brain	atypical teratoid rhabdoid tumor
GSE70460	GSM2051675	brain	atypical teratoid rhabdoid tumor
GSE70460	GSM2051676	brain	atypical teratoid rhabdoid tumor
GSE70460	GSM2051677	brain	atypical teratoid rhabdoid tumor
GSE70460	GSM2051678	brain	atypical teratoid rhabdoid tumor
GSE70460	GSM2051679	brain	atypical teratoid rhabdoid tumor
GSE70460	GSM2051680	brain	atypical teratoid rhabdoid tumor
GSE70460	GSM2051681	brain	atypical teratoid rhabdoid tumor
GSE70460	GSM2051682	brain	atypical teratoid rhabdoid tumor
GSE70460	GSM2051683	brain	atypical teratoid rhabdoid tumor
GSE70460	GSM2051684	brain	atypical teratoid rhabdoid tumor
GSE70460	GSM2051685	brain	atypical teratoid rhabdoid tumor
GSE70460	GSM2051686	brain	atypical teratoid rhabdoid tumor
GSE70460	GSM2051687	brain	atypical teratoid rhabdoid tumor
GSE70460	GSM2051688	brain	atypical teratoid rhabdoid tumor
GSE70460	GSM2051689	brain	atypical teratoid rhabdoid tumor
GSE70460	GSM2051690	brain	atypical teratoid rhabdoid tumor
GSE70460	GSM2051691	brain	atypical teratoid rhabdoid tumor
GSE70460	GSM2051692	brain	atypical teratoid rhabdoid tumor
GSE70460	GSM2051693	brain	atypical teratoid rhabdoid tumor
GSE70460	GSM2051694	brain	atypical teratoid rhabdoid tumor
GSE70460	GSM2051695	brain	atypical teratoid rhabdoid tumor
GSE70460	GSM2051696	brain	atypical teratoid rhabdoid tumor
GSE70460	GSM2051697	brain	atypical teratoid rhabdoid tumor
GSE70460	GSM2051698	brain	atypical teratoid rhabdoid tumor
GSE70460	GSM2051699	brain	atypical teratoid rhabdoid tumor
GSE70460	GSM2051700	brain	atypical teratoid rhabdoid tumor
GSE70460	GSM2051701	brain	atypical teratoid rhabdoid tumor
GSE70460	GSM2051702	brain	atypical teratoid rhabdoid tumor
GSE71244	GSM1831321	CD14+ monocyte	control
GSE71244	GSM1831323	CD14+ monocyte	control
GSE71244	GSM1831326	CD19+ B cell	control
GSE71244	GSM1831327	CD19+ B cell	control
GSE71244	GSM1831330	CD8+ T cell	control
GSE71244	GSM1831331	CD8+ T cell	control
GSE71244	GSM1831332	CD8+ T cell	control
GSE71244	GSM1831333	CD8+ T cell	control
GSE71244	GSM1831334	CD8+ T cell	control
GSE71244	GSM1831335	CD4+ T cell	control
GSE71244	GSM1831336	CD4+ T cell	control
GSE71244	GSM1831337	CD4+ T cell	control
GSE71244	GSM1831338	CD4+ T cell	control
GSE71244	GSM1831339	CD4+ T cell	control
GSE71244	GSM1831340	CD4+ T cell	control
GSE71244	GSM1831341	peripheral blood mononuclear cell	control
GSE71244	GSM1831342	peripheral blood mononuclear cell	control
GSE71244	GSM1831343	peripheral blood mononuclear cell	control
GSE71244	GSM1831344	peripheral blood mononuclear cell	control
GSE71328	GSM1832662	whole blood	Kagami-Ogata syndrome
GSE71328	GSM1832663	whole blood	Kagami-Ogata syndrome
GSE71328	GSM1832666	whole blood	Kagami-Ogata syndrome
GSE71328	GSM1832667	whole blood	Kagami-Ogata syndrome
GSE71328	GSM1832670	whole blood	control
GSE71328	GSM1832671	whole blood	control
GSE71328	GSM1832674	whole blood	Kagami-Ogata syndrome
GSE71328	GSM1832675	whole blood	Kagami-Ogata syndrome
GSE71328	GSM1832678	brain	control
GSE71328	GSM1832679	brain	control
GSE71678	GSM1842804	placenta	control
GSE71678	GSM1842805	placenta	control
GSE71678	GSM1842806	placenta	control
GSE71678	GSM1842807	placenta	control
GSE71678	GSM1842808	placenta	control
GSE71678	GSM1842809	placenta	control
GSE71678	GSM1842810	placenta	control
GSE71678	GSM1842811	placenta	control
GSE71678	GSM1842812	placenta	control
GSE71678	GSM1842813	placenta	control
GSE71678	GSM1842814	placenta	control
GSE71678	GSM1842815	placenta	control
GSE71678	GSM1842816	placenta	control
GSE71678	GSM1842817	placenta	control
GSE71678	GSM1842818	placenta	control
GSE71678	GSM1842819	placenta	control
GSE71678	GSM1842820	placenta	control
GSE71678	GSM1842821	placenta	control
GSE71678	GSM1842822	placenta	control
GSE71678	GSM1842823	placenta	control
GSE71678	GSM1842824	placenta	control
GSE71678	GSM1842825	placenta	control
GSE71678	GSM1842826	placenta	control
GSE71678	GSM1842827	placenta	control
GSE71678	GSM1842828	placenta	control
GSE71678	GSM1842829	placenta	control
GSE71678	GSM1842830	placenta	control
GSE71678	GSM1842831	placenta	control
GSE71678	GSM1842832	placenta	control
GSE71678	GSM1842833	placenta	control
GSE71678	GSM1842834	placenta	control
GSE71678	GSM1842835	placenta	control
GSE71678	GSM1842836	placenta	control
GSE71678	GSM1842837	placenta	control
GSE71678	GSM1842838	placenta	control
GSE71678	GSM1842839	placenta	control
GSE71678	GSM1842840	placenta	control
GSE71678	GSM1842841	placenta	control
GSE71678	GSM1842842	placenta	control
GSE71678	GSM1842843	placenta	control
GSE71678	GSM1842844	placenta	control
GSE71678	GSM1842845	placenta	control
GSE71678	GSM1842846	placenta	control
GSE71678	GSM1842847	placenta	control
GSE71678	GSM1842848	placenta	control
GSE71678	GSM1842849	placenta	control
GSE71678	GSM1842850	placenta	control
GSE71678	GSM1842851	placenta	control
GSE71678	GSM1842852	placenta	control
GSE71678	GSM1842853	placenta	control
GSE71678	GSM1842854	placenta	control
GSE71678	GSM1842855	placenta	control
GSE71678	GSM1842856	placenta	control
GSE71678	GSM1842857	placenta	control
GSE71678	GSM1842858	placenta	control
GSE71678	GSM1842859	placenta	control
GSE71678	GSM1842860	placenta	control
GSE71678	GSM1842861	placenta	control
GSE71678	GSM1842862	placenta	control
GSE71678	GSM1842863	placenta	control
GSE71678	GSM1842864	placenta	control
GSE71678	GSM1842865	placenta	control
GSE71678	GSM1842866	placenta	control
GSE71678	GSM1842867	placenta	control
GSE71678	GSM1842868	placenta	control
GSE71678	GSM1842869	placenta	control
GSE71678	GSM1842870	placenta	control
GSE71678	GSM1842871	placenta	control
GSE71678	GSM1842872	placenta	control
GSE71678	GSM1842873	placenta	control
GSE71678	GSM1842874	placenta	control
GSE71678	GSM1842875	placenta	control
GSE71678	GSM1842876	placenta	control
GSE71678	GSM1842877	placenta	control
GSE71678	GSM1842878	placenta	control
GSE71678	GSM1842879	placenta	control
GSE71678	GSM1842880	placenta	control
GSE71678	GSM1842881	placenta	control
GSE71678	GSM1842882	placenta	control
GSE71678	GSM1842883	placenta	control
GSE71678	GSM1842884	placenta	control
GSE71678	GSM1842885	placenta	control
GSE71678	GSM1842886	placenta	control
GSE71678	GSM1842887	placenta	control
GSE71678	GSM1842888	placenta	control
GSE71678	GSM1842889	placenta	control
GSE71678	GSM1842890	placenta	control
GSE71678	GSM1842891	placenta	control
GSE71678	GSM1842892	placenta	control
GSE71678	GSM1842893	placenta	control
GSE71678	GSM1842894	placenta	control
GSE71678	GSM1842895	placenta	control
GSE71678	GSM1842896	placenta	control
GSE71678	GSM1842897	placenta	control
GSE71678	GSM1842898	placenta	control
GSE71678	GSM1842899	placenta	control
GSE71678	GSM1842900	placenta	control
GSE71678	GSM1842901	placenta	control
GSE71678	GSM1842902	placenta	control
GSE71678	GSM1842903	placenta	control
GSE71678	GSM1842904	placenta	control
GSE71678	GSM1842905	placenta	control
GSE71678	GSM1842906	placenta	control
GSE71678	GSM1842907	placenta	control
GSE71678	GSM1842908	placenta	control
GSE71678	GSM1842909	placenta	control
GSE71678	GSM1842910	placenta	control
GSE71678	GSM1842911	placenta	control
GSE71678	GSM1842912	placenta	control
GSE71678	GSM1842913	placenta	control
GSE71678	GSM1842914	placenta	control
GSE71678	GSM1842915	placenta	control
GSE71678	GSM1842916	placenta	control
GSE71678	GSM1842917	placenta	control
GSE71678	GSM1842918	placenta	control
GSE71678	GSM1842919	placenta	control
GSE71678	GSM1842920	placenta	control
GSE71678	GSM1842921	placenta	control
GSE71678	GSM1842922	placenta	control
GSE71678	GSM1842923	placenta	control
GSE71678	GSM1842924	placenta	control
GSE71678	GSM1842925	placenta	control
GSE71678	GSM1842926	placenta	control
GSE71678	GSM1842927	placenta	control
GSE71678	GSM1842928	placenta	control
GSE71678	GSM1842929	placenta	control
GSE71678	GSM1842930	placenta	control
GSE71678	GSM1842931	placenta	control
GSE71678	GSM1842932	placenta	control
GSE71678	GSM1842933	placenta	control
GSE71678	GSM1842934	placenta	control
GSE71678	GSM1842935	placenta	control
GSE71678	GSM1842936	placenta	control
GSE71678	GSM1842937	placenta	control
GSE71678	GSM1842938	placenta	control
GSE71678	GSM1842939	placenta	control
GSE71678	GSM1842940	placenta	control
GSE71678	GSM1842941	placenta	control
GSE71678	GSM1842942	placenta	control
GSE71678	GSM1842943	placenta	control
GSE71678	GSM1842944	placenta	control
GSE71678	GSM1842945	placenta	control
GSE71678	GSM1842946	placenta	control
GSE71678	GSM1842947	placenta	control
GSE71678	GSM1842948	placenta	control
GSE71678	GSM1842949	placenta	control
GSE71678	GSM1842950	placenta	control
GSE71678	GSM1842951	placenta	control
GSE71678	GSM1842952	placenta	control
GSE71678	GSM1842953	placenta	control
GSE71678	GSM1842954	placenta	control
GSE71678	GSM1842955	placenta	control
GSE71678	GSM1842956	placenta	control
GSE71678	GSM1842957	placenta	control
GSE71678	GSM1842958	placenta	control
GSE71678	GSM1842959	placenta	control
GSE71678	GSM1842960	placenta	control
GSE71678	GSM1842961	placenta	control
GSE71678	GSM1842962	placenta	control
GSE71678	GSM1842963	placenta	control
GSE71678	GSM1842964	placenta	control
GSE71678	GSM1842965	placenta	control
GSE71678	GSM1842966	placenta	control
GSE71678	GSM1842967	placenta	control
GSE71678	GSM1842968	placenta	control
GSE71678	GSM1842969	placenta	control
GSE71678	GSM1842970	placenta	control
GSE71678	GSM1842971	placenta	control
GSE71678	GSM1842972	placenta	control
GSE71678	GSM1842973	placenta	control
GSE71678	GSM1842974	placenta	control
GSE71678	GSM1842975	placenta	control
GSE71678	GSM1842976	placenta	control
GSE71678	GSM1842977	placenta	control
GSE71678	GSM1842978	placenta	control
GSE71678	GSM1842979	placenta	control
GSE71678	GSM1842980	placenta	control
GSE71678	GSM1842981	placenta	control
GSE71678	GSM1842982	placenta	control
GSE71678	GSM1842983	placenta	control
GSE71678	GSM1842984	placenta	control
GSE71678	GSM1842985	placenta	control
GSE71678	GSM1842986	placenta	control
GSE71678	GSM1842987	placenta	control
GSE71678	GSM1842988	placenta	control
GSE71678	GSM1842989	placenta	control
GSE71678	GSM1842990	placenta	control
GSE71678	GSM1842991	placenta	control
GSE71678	GSM1842992	placenta	control
GSE71678	GSM1842993	placenta	control
GSE71678	GSM1842994	placenta	control
GSE71678	GSM1842995	placenta	control
GSE71678	GSM1842996	placenta	control
GSE71678	GSM1842997	placenta	control
GSE71678	GSM1842998	placenta	control
GSE71678	GSM1842999	placenta	control
GSE71678	GSM1843000	placenta	control
GSE71678	GSM1843001	placenta	control
GSE71678	GSM1843002	placenta	control
GSE71678	GSM1843003	placenta	control
GSE71678	GSM1843004	placenta	control
GSE71678	GSM1843005	placenta	control
GSE71678	GSM1843006	placenta	control
GSE71678	GSM1843007	placenta	control
GSE71678	GSM1843008	placenta	control
GSE71678	GSM1843009	placenta	control
GSE71678	GSM1843010	placenta	control
GSE71678	GSM1843011	placenta	control
GSE71678	GSM1843012	placenta	control
GSE71678	GSM1843013	placenta	control
GSE71678	GSM1843014	placenta	control
GSE71678	GSM1843015	placenta	control
GSE71678	GSM1843016	placenta	control
GSE71678	GSM1843017	placenta	control
GSE71678	GSM1843018	placenta	control
GSE71678	GSM1843019	placenta	control
GSE71678	GSM1843020	placenta	control
GSE71678	GSM1843021	placenta	control
GSE71678	GSM1843022	placenta	control
GSE71678	GSM1843023	placenta	control
GSE71678	GSM1843024	placenta	control
GSE71678	GSM1843025	placenta	control
GSE71678	GSM1843026	placenta	control
GSE71678	GSM1843027	placenta	control
GSE71678	GSM1843028	placenta	control
GSE71678	GSM1843029	placenta	control
GSE71678	GSM1843030	placenta	control
GSE71678	GSM1843031	placenta	control
GSE71678	GSM1843032	placenta	control
GSE71678	GSM1843033	placenta	control
GSE71678	GSM1843034	placenta	control
GSE71678	GSM1843035	placenta	control
GSE71678	GSM1843036	placenta	control
GSE71678	GSM1843037	placenta	control
GSE71678	GSM1843038	placenta	control
GSE71678	GSM1843039	placenta	control
GSE71678	GSM1843040	placenta	control
GSE71678	GSM1843041	placenta	control
GSE71678	GSM1843042	placenta	control
GSE71678	GSM1843043	placenta	control
GSE71678	GSM1843044	placenta	control
GSE71678	GSM1843045	placenta	control
GSE71678	GSM1843046	placenta	control
GSE71678	GSM1843047	placenta	control
GSE71678	GSM1843048	placenta	control
GSE71678	GSM1843049	placenta	control
GSE71678	GSM1843050	placenta	control
GSE71678	GSM1843051	placenta	control
GSE71678	GSM1843052	placenta	control
GSE71678	GSM1843053	placenta	control
GSE71678	GSM1843054	placenta	control
GSE71678	GSM1843055	placenta	control
GSE71678	GSM1843056	placenta	control
GSE71678	GSM1843057	placenta	control
GSE71678	GSM1843058	placenta	control
GSE71678	GSM1843059	placenta	control
GSE71678	GSM1843060	placenta	control
GSE71678	GSM1843061	placenta	control
GSE71678	GSM1843062	placenta	control
GSE71678	GSM1843063	placenta	control
GSE71678	GSM1843064	placenta	control
GSE71678	GSM1843065	placenta	control
GSE71678	GSM1843066	placenta	control
GSE71678	GSM1843067	placenta	control
GSE71678	GSM1843068	placenta	control
GSE71678	GSM1843069	placenta	control
GSE71678	GSM1843070	placenta	control
GSE71678	GSM1843071	placenta	control
GSE71678	GSM1843072	placenta	control
GSE71678	GSM1843073	placenta	control
GSE71678	GSM1843074	placenta	control
GSE71678	GSM1843075	placenta	control
GSE71678	GSM1843076	placenta	control
GSE71678	GSM1843077	placenta	control
GSE71678	GSM1843078	placenta	control
GSE71678	GSM1843079	placenta	control
GSE71678	GSM1843080	placenta	control
GSE71678	GSM1843081	placenta	control
GSE71678	GSM1843082	placenta	control
GSE71678	GSM1843083	placenta	control
GSE71678	GSM1843084	placenta	control
GSE71678	GSM1843085	placenta	control
GSE71678	GSM1843086	placenta	control
GSE71678	GSM1843087	placenta	control
GSE71678	GSM1843088	placenta	control
GSE71678	GSM1843089	placenta	control
GSE71678	GSM1843090	placenta	control
GSE71678	GSM1843091	placenta	control
GSE71678	GSM1843092	placenta	control
GSE71678	GSM1843093	placenta	control
GSE71678	GSM1843094	placenta	control
GSE71678	GSM1843095	placenta	control
GSE71678	GSM1843096	placenta	control
GSE71678	GSM1843097	placenta	control
GSE71678	GSM1843098	placenta	control
GSE71678	GSM1843099	placenta	control
GSE71678	GSM1843100	placenta	control
GSE71678	GSM1843101	placenta	control
GSE71678	GSM1843102	placenta	control
GSE71678	GSM1843103	placenta	control
GSE71678	GSM1843104	placenta	control
GSE71678	GSM1843105	placenta	control
GSE71678	GSM1843106	placenta	control
GSE71678	GSM1843107	placenta	control
GSE71678	GSM1843108	placenta	control
GSE71678	GSM1843109	placenta	control
GSE71678	GSM1843110	placenta	control
GSE71678	GSM1843111	placenta	control
GSE71678	GSM1843112	placenta	control
GSE71678	GSM1843113	placenta	control
GSE71678	GSM1843114	placenta	control
GSE71678	GSM1843115	placenta	control
GSE71678	GSM1843116	placenta	control
GSE71678	GSM1843117	placenta	control
GSE71678	GSM1843118	placenta	control
GSE71678	GSM1843119	placenta	control
GSE71678	GSM1843120	placenta	control
GSE71678	GSM1843121	placenta	control
GSE71678	GSM1843122	placenta	control
GSE71678	GSM1843123	placenta	control
GSE71678	GSM1843124	placenta	control
GSE71678	GSM1843125	placenta	control
GSE71678	GSM1843126	placenta	control
GSE71678	GSM1843127	placenta	control
GSE71678	GSM1843128	placenta	control
GSE71678	GSM1843129	placenta	control
GSE71678	GSM1843130	placenta	control
GSE71678	GSM1843131	placenta	control
GSE71678	GSM1843132	placenta	control
GSE71678	GSM1843133	placenta	control
GSE71678	GSM1843134	placenta	control
GSE71678	GSM1843135	placenta	control
GSE71678	GSM1843136	placenta	control
GSE71678	GSM1843137	placenta	control
GSE71678	GSM1843138	placenta	control
GSE71678	GSM1843139	placenta	control
GSE71678	GSM1843140	placenta	control
GSE71678	GSM1843141	placenta	control
GSE71678	GSM1843142	placenta	control
GSE71678	GSM1843143	placenta	control
GSE71678	GSM1843144	placenta	control
GSE71678	GSM1843145	placenta	control
GSE71678	GSM1843146	placenta	control
GSE71719	GSM1843648	placenta	control
GSE71719	GSM1843649	placenta	control
GSE71719	GSM1843650	placenta	control
GSE71719	GSM1843651	placenta	control
GSE71719	GSM1843652	placenta	control
GSE71719	GSM1843653	placenta	control
GSE71719	GSM1843654	placenta	control
GSE71719	GSM1843655	placenta	control
GSE71719	GSM1843656	placenta	control
GSE71719	GSM1843657	placenta	control
GSE71719	GSM1843658	placenta	control
GSE71719	GSM1843659	placenta	control
GSE71719	GSM1843660	placenta	control
GSE71719	GSM1843661	placenta	control
GSE71719	GSM1843662	placenta	control
GSE71719	GSM1843663	placenta	control
GSE71719	GSM1843664	placenta	control
GSE71719	GSM1843665	placenta	control
GSE71719	GSM1843666	placenta	control
GSE71719	GSM1843667	placenta	control
GSE71719	GSM1843668	placenta	control
GSE71719	GSM1843669	placenta	control
GSE71719	GSM1843670	placenta	control
GSE71825	GSM1846439	resting naive CD4+ T cell	control
GSE71825	GSM1846440	resting naive CD4+ T cell	control
GSE71825	GSM1846441	resting naive CD4+ T cell	control
GSE71825	GSM1846442	resting memory CD4+ T cell	control
GSE71825	GSM1846443	resting memory CD4+ T cell	control
GSE71825	GSM1846444	resting memory CD4+ T cell	control
GSE71825	GSM1846445	naive CD4+ T cell	control
GSE71825	GSM1846446	naive CD4+ T cell	control
GSE71825	GSM1846447	naive CD4+ T cell	control
GSE71825	GSM1846448	memory CD4+ T cell	control
GSE71825	GSM1846449	memory CD4+ T cell	control
GSE71825	GSM1846450	memory CD4+ T cell	control
GSE71841	GSM1846638	CD4+ T cell	rheumatoid arthritis
GSE71841	GSM1846639	CD4+ T cell	rheumatoid arthritis
GSE71841	GSM1846640	CD4+ T cell	rheumatoid arthritis
GSE71841	GSM1846641	CD4+ T cell	rheumatoid arthritis
GSE71841	GSM1846642	CD4+ T cell	rheumatoid arthritis
GSE71841	GSM1846643	CD4+ T cell	rheumatoid arthritis
GSE71841	GSM1846644	CD4+ T cell	rheumatoid arthritis
GSE71841	GSM1846645	CD4+ T cell	rheumatoid arthritis
GSE71841	GSM1846646	CD4+ T cell	rheumatoid arthritis
GSE71841	GSM1846647	CD4+ T cell	rheumatoid arthritis
GSE71841	GSM1846648	CD4+ T cell	rheumatoid arthritis
GSE71841	GSM1846649	CD4+ T cell	rheumatoid arthritis
GSE71841	GSM1846650	CD4+ T cell	control
GSE71841	GSM1846651	CD4+ T cell	control
GSE71841	GSM1846652	CD4+ T cell	control
GSE71841	GSM1846653	CD4+ T cell	control
GSE71841	GSM1846654	CD4+ T cell	control
GSE71841	GSM1846655	CD4+ T cell	control
GSE71841	GSM1846656	CD4+ T cell	control
GSE71841	GSM1846657	CD4+ T cell	control
GSE71841	GSM1846658	CD4+ T cell	control
GSE71841	GSM1846659	CD4+ T cell	control
GSE71841	GSM1846660	CD4+ T cell	control
GSE71841	GSM1846661	CD4+ T cell	control
GSE71955	GSM1847992	CD4+ T cell	control
GSE71955	GSM1847993	CD4+ T cell	control
GSE71955	GSM1847994	CD4+ T cell	control
GSE71955	GSM1847995	CD4+ T cell	control
GSE71955	GSM1847996	CD4+ T cell	control
GSE71955	GSM1847997	CD4+ T cell	control
GSE71955	GSM1847998	CD4+ T cell	control
GSE71955	GSM1847999	CD4+ T cell	control
GSE71955	GSM1848000	CD4+ T cell	control
GSE71955	GSM1848001	CD4+ T cell	control
GSE71955	GSM1848002	CD4+ T cell	control
GSE71955	GSM1848003	CD4+ T cell	control
GSE71955	GSM1848004	CD4+ T cell	control
GSE71955	GSM1848005	CD4+ T cell	control
GSE71955	GSM1848006	CD4+ T cell	control
GSE71955	GSM1848007	CD4+ T cell	control
GSE71955	GSM1848008	CD4+ T cell	control
GSE71955	GSM1848009	CD4+ T cell	control
GSE71955	GSM1848010	CD4+ T cell	control
GSE71955	GSM1848011	CD4+ T cell	control
GSE71955	GSM1848012	CD4+ T cell	control
GSE71955	GSM1848013	CD4+ T cell	control
GSE71955	GSM1848014	CD4+ T cell	control
GSE71955	GSM1848015	CD4+ T cell	control
GSE71955	GSM1848016	CD4+ T cell	control
GSE71955	GSM1848017	CD4+ T cell	control
GSE71955	GSM1848018	CD4+ T cell	control
GSE71955	GSM1848019	CD4+ T cell	control
GSE71955	GSM1848020	CD4+ T cell	control
GSE71955	GSM1848021	CD4+ T cell	control
GSE71955	GSM1848022	CD4+ T cell	control
GSE71955	GSM1848023	CD4+ T cell	Graves' disease
GSE71955	GSM1848024	CD4+ T cell	Graves' disease
GSE71955	GSM1848025	CD4+ T cell	Graves' disease
GSE71955	GSM1848026	CD4+ T cell	Graves' disease
GSE71955	GSM1848027	CD4+ T cell	Graves' disease
GSE71955	GSM1848028	CD4+ T cell	Graves' disease
GSE71955	GSM1848029	CD4+ T cell	Graves' disease
GSE71955	GSM1848030	CD4+ T cell	Graves' disease
GSE71955	GSM1848031	CD4+ T cell	Graves' disease
GSE71955	GSM1848032	CD4+ T cell	Graves' disease
GSE71955	GSM1848033	CD4+ T cell	Graves' disease
GSE71955	GSM1848034	CD4+ T cell	Graves' disease
GSE71955	GSM1848035	CD4+ T cell	Graves' disease
GSE71955	GSM1848036	CD4+ T cell	Graves' disease
GSE71955	GSM1848037	CD4+ T cell	Graves' disease
GSE71955	GSM1848038	CD4+ T cell	Graves' disease
GSE71955	GSM1848039	CD4+ T cell	Graves' disease
GSE71955	GSM1848040	CD4+ T cell	Graves' disease
GSE71955	GSM1848041	CD4+ T cell	Graves' disease
GSE71955	GSM1848042	CD4+ T cell	Graves' disease
GSE71955	GSM1848043	CD4+ T cell	Graves' disease
GSE71955	GSM1848044	CD4+ T cell	Graves' disease
GSE71955	GSM1848045	CD4+ T cell	Graves' disease
GSE71955	GSM1848046	CD4+ T cell	Graves' disease
GSE71955	GSM1848047	CD4+ T cell	Graves' disease
GSE71955	GSM1848048	CD4+ T cell	Graves' disease
GSE71955	GSM1848049	CD4+ T cell	Graves' disease
GSE71955	GSM1848050	CD4+ T cell	Graves' disease
GSE71955	GSM1848051	CD4+ T cell	Graves' disease
GSE71955	GSM1848052	CD4+ T cell	Graves' disease
GSE71955	GSM1848053	CD4+ T cell	Graves' disease
GSE71955	GSM1848054	CD4+ T cell	Graves' disease
GSE71955	GSM1848055	CD4+ T cell	Graves' disease
GSE71955	GSM1848056	CD4+ T cell	Graves' disease
GSE71955	GSM1848057	CD4+ T cell	Graves' disease
GSE71955	GSM1848060	CD4+ T cell	Graves' disease
GSE71955	GSM1848063	CD8+ T cell	control
GSE71955	GSM1848065	CD8+ T cell	control
GSE71955	GSM1848068	CD8+ T cell	control
GSE71955	GSM1848070	CD8+ T cell	control
GSE71955	GSM1848071	CD8+ T cell	control
GSE71955	GSM1848072	CD8+ T cell	control
GSE71955	GSM1848073	CD8+ T cell	control
GSE71955	GSM1848074	CD8+ T cell	control
GSE71955	GSM1848075	CD8+ T cell	control
GSE71955	GSM1848076	CD8+ T cell	control
GSE71955	GSM1848077	CD8+ T cell	control
GSE71955	GSM1848078	CD8+ T cell	control
GSE71955	GSM1848079	CD8+ T cell	control
GSE71955	GSM1848080	CD8+ T cell	control
GSE71955	GSM1848081	CD8+ T cell	control
GSE71955	GSM1848082	CD8+ T cell	control
GSE71955	GSM1848083	CD8+ T cell	control
GSE71955	GSM1848084	CD8+ T cell	control
GSE71955	GSM1848085	CD8+ T cell	control
GSE71955	GSM1848086	CD8+ T cell	control
GSE71955	GSM1848087	CD8+ T cell	control
GSE71955	GSM1848088	CD8+ T cell	control
GSE71955	GSM1848089	CD8+ T cell	control
GSE71955	GSM1848090	CD8+ T cell	control
GSE71955	GSM1848091	CD8+ T cell	control
GSE71955	GSM1848092	CD8+ T cell	control
GSE71955	GSM1848093	CD8+ T cell	control
GSE71955	GSM1848094	CD8+ T cell	control
GSE71955	GSM1848095	CD8+ T cell	control
GSE71955	GSM1848096	CD8+ T cell	control
GSE71955	GSM1848097	CD8+ T cell	control
GSE71955	GSM1848098	CD8+ T cell	Graves' disease
GSE71955	GSM1848099	CD8+ T cell	Graves' disease
GSE71955	GSM1848100	CD8+ T cell	Graves' disease
GSE71955	GSM1848101	CD8+ T cell	Graves' disease
GSE71955	GSM1848102	CD8+ T cell	Graves' disease
GSE71955	GSM1848103	CD8+ T cell	Graves' disease
GSE71955	GSM1848104	CD8+ T cell	Graves' disease
GSE71955	GSM1848105	CD8+ T cell	Graves' disease
GSE71955	GSM1848106	CD8+ T cell	Graves' disease
GSE71955	GSM1848107	CD8+ T cell	Graves' disease
GSE71955	GSM1848108	CD8+ T cell	Graves' disease
GSE71955	GSM1848109	CD8+ T cell	Graves' disease
GSE71955	GSM1848110	CD8+ T cell	Graves' disease
GSE71955	GSM1848111	CD8+ T cell	Graves' disease
GSE71955	GSM1848112	CD8+ T cell	Graves' disease
GSE71955	GSM1848113	CD8+ T cell	Graves' disease
GSE71955	GSM1848114	CD8+ T cell	Graves' disease
GSE71955	GSM1848115	CD8+ T cell	Graves' disease
GSE71955	GSM1848116	CD8+ T cell	Graves' disease
GSE71955	GSM1848117	CD8+ T cell	Graves' disease
GSE71955	GSM1848118	CD8+ T cell	Graves' disease
GSE71955	GSM1848119	CD8+ T cell	Graves' disease
GSE71955	GSM1848120	CD8+ T cell	Graves' disease
GSE71955	GSM1848121	CD8+ T cell	Graves' disease
GSE71955	GSM1848122	CD8+ T cell	Graves' disease
GSE71955	GSM1848123	CD8+ T cell	Graves' disease
GSE71955	GSM1848124	CD8+ T cell	Graves' disease
GSE71955	GSM1848125	CD8+ T cell	Graves' disease
GSE71955	GSM1848126	CD8+ T cell	Graves' disease
GSE71955	GSM1848127	CD8+ T cell	Graves' disease
GSE71955	GSM1848128	CD8+ T cell	Graves' disease
GSE71955	GSM1848129	CD8+ T cell	Graves' disease
GSE71955	GSM1848130	CD8+ T cell	Graves' disease
GSE71955	GSM1848131	CD8+ T cell	Graves' disease
GSE71955	GSM1848132	CD8+ T cell	Graves' disease
GSE71955	GSM1848133	CD8+ T cell	Graves' disease
GSE71955	GSM1848134	CD8+ T cell	Graves' disease
GSE72021	GSM1849962	ovary	endometrioid tumor
GSE72021	GSM1849963	ovary	serous ovarian cancer
GSE72021	GSM1849964	ovary	serous ovarian cancer
GSE72021	GSM1849965	ovary	serous ovarian cancer
GSE72021	GSM1849966	ovary	serous ovarian cancer
GSE72021	GSM1849967	ovary	serous ovarian cancer
GSE72021	GSM1849968	ovary	serous ovarian cancer
GSE72021	GSM1849969	ovary	serous ovarian cancer
GSE72021	GSM1849970	ovary	serous ovarian cancer
GSE72021	GSM1849971	ovary	serous ovarian cancer
GSE72021	GSM1849972	ovary	serous ovarian cancer
GSE72021	GSM1849973	ovary	serous ovarian cancer
GSE72021	GSM1849974	ovary	serous ovarian cancer
GSE72021	GSM1849975	ovary	serous ovarian cancer
GSE72021	GSM1849976	ovary	serous ovarian cancer
GSE72021	GSM1849977	ovary	serous ovarian cancer
GSE72021	GSM1849978	ovary	serous ovarian cancer
GSE72021	GSM1849979	ovary	serous ovarian cancer
GSE72021	GSM1849980	ovary	serous ovarian cancer
GSE72021	GSM1849981	ovary	serous ovarian cancer
GSE72021	GSM1849982	ovary	serous ovarian cancer
GSE72021	GSM1849983	ovary	serous ovarian cancer
GSE72021	GSM1849984	ovary	serous ovarian cancer
GSE72021	GSM1849985	ovary	serous ovarian cancer
GSE72021	GSM1849986	ovary	clear cell tumor
GSE72021	GSM1849987	ovary	serous ovarian cancer
GSE72021	GSM1849988	ovary	serous ovarian cancer
GSE72021	GSM1849989	ovary	endometrioid tumor
GSE72021	GSM1849990	ovary	serous ovarian cancer
GSE72021	GSM1849991	ovary	serous ovarian cancer
GSE72021	GSM1849992	ovary	serous ovarian cancer
GSE72021	GSM1849993	ovary	serous ovarian cancer
GSE72021	GSM1849994	ovary	serous ovarian cancer
GSE72021	GSM1849995	ovary	serous ovarian cancer
GSE72021	GSM1849996	ovary	serous ovarian cancer
GSE72021	GSM1849997	ovary	endometrioid tumor
GSE72021	GSM1849998	ovary	serous ovarian cancer
GSE72021	GSM1849999	ovary	serous ovarian cancer
GSE72021	GSM1850000	ovary	serous ovarian cancer
GSE72021	GSM1850001	ovary	serous ovarian cancer
GSE72021	GSM1850002	ovary	serous ovarian cancer
GSE72021	GSM1850003	ovary	serous ovarian cancer
GSE72021	GSM1850004	ovary	serous ovarian cancer
GSE72021	GSM1850005	ovary	serous ovarian cancer
GSE72021	GSM1850006	ovary	serous ovarian cancer
GSE72021	GSM1850007	ovary	serous ovarian cancer
GSE72021	GSM1850008	ovary	serous ovarian cancer
GSE72021	GSM1850009	ovary	serous ovarian cancer
GSE72021	GSM1850010	ovary	serous ovarian cancer
GSE72021	GSM1850011	ovary	serous ovarian cancer
GSE72021	GSM1850012	ovary	serous ovarian cancer
GSE72021	GSM1850013	ovary	serous ovarian cancer
GSE72021	GSM1850014	ovary	serous ovarian cancer
GSE72021	GSM1850015	ovary	serous ovarian cancer
GSE72021	GSM1850016	ovary	serous ovarian cancer
GSE72021	GSM1850017	ovary	serous ovarian cancer
GSE72021	GSM1850018	ovary	serous ovarian cancer
GSE72021	GSM1850019	ovary	serous ovarian cancer
GSE72021	GSM1850020	ovary	serous ovarian cancer
GSE72021	GSM1850021	ovary	serous ovarian cancer
GSE72021	GSM1850022	ovary	serous ovarian cancer
GSE72021	GSM1850023	ovary	serous ovarian cancer
GSE72021	GSM1850024	ovary	serous ovarian cancer
GSE72021	GSM1850025	ovary	serous ovarian cancer
GSE72021	GSM1850026	ovary	serous ovarian cancer
GSE72021	GSM1850027	ovary	undifferentiated tumor
GSE72021	GSM1850028	ovary	serous ovarian cancer
GSE72021	GSM1850029	ovary	serous ovarian cancer
GSE72021	GSM1850030	ovary	serous ovarian cancer
GSE72021	GSM1850031	ovary	serous ovarian cancer
GSE72021	GSM1850032	ovary	serous ovarian cancer
GSE72021	GSM1850033	ovary	endometrioid tumor
GSE72021	GSM1850034	ovary	serous ovarian cancer
GSE72021	GSM1850035	ovary	serous ovarian cancer
GSE72021	GSM1850036	ovary	serous ovarian cancer
GSE72021	GSM1850037	ovary	serous ovarian cancer
GSE72021	GSM1850038	ovary	serous ovarian cancer
GSE72021	GSM1850039	ovary	serous ovarian cancer
GSE72021	GSM1850040	ovary	serous ovarian cancer
GSE72021	GSM1850041	ovary	serous ovarian cancer
GSE72021	GSM1850042	ovary	serous ovarian cancer
GSE72021	GSM1850043	ovary	serous ovarian cancer
GSE72021	GSM1850044	ovary	serous ovarian cancer
GSE72021	GSM1850045	ovary	serous ovarian cancer
GSE72021	GSM1850046	ovary	endometrioid tumor
GSE72021	GSM1850047	ovary	serous ovarian cancer
GSE72021	GSM1850048	ovary	endometrioid tumor
GSE72021	GSM1850049	ovary	serous ovarian cancer
GSE72021	GSM1850050	ovary	serous ovarian cancer
GSE72021	GSM1850051	ovary	serous ovarian cancer
GSE72021	GSM1850052	ovary	serous ovarian cancer
GSE72021	GSM1850053	ovary	serous ovarian cancer
GSE72021	GSM1850054	ovary	undifferentiated tumor
GSE72021	GSM1850055	ovary	serous ovarian cancer
GSE72021	GSM1850056	ovary	serous ovarian cancer
GSE72021	GSM1850057	ovary	serous ovarian cancer
GSE72021	GSM1850058	ovary	serous ovarian cancer
GSE72021	GSM1850059	ovary	serous ovarian cancer
GSE72021	GSM1850060	ovary	serous ovarian cancer
GSE72021	GSM1850061	ovary	serous ovarian cancer
GSE72021	GSM1850062	ovary	serous ovarian cancer
GSE72021	GSM1850063	ovary	serous ovarian cancer
GSE72021	GSM1850064	ovary	serous ovarian cancer
GSE72021	GSM1850065	ovary	serous ovarian cancer
GSE72021	GSM1850066	ovary	serous ovarian cancer
GSE72021	GSM1850067	ovary	serous ovarian cancer
GSE72021	GSM1850068	ovary	serous ovarian cancer
GSE72021	GSM1850069	ovary	serous ovarian cancer
GSE72021	GSM1850070	ovary	serous ovarian cancer
GSE72021	GSM1850071	ovary	serous ovarian cancer
GSE72021	GSM1850072	ovary	mucinous tumor
GSE72021	GSM1850073	ovary	serous ovarian cancer
GSE72021	GSM1850074	ovary	endometrioid tumor
GSE72021	GSM1850075	ovary	serous ovarian cancer
GSE72021	GSM1850076	ovary	serous ovarian cancer
GSE72021	GSM1850077	ovary	serous ovarian cancer
GSE72021	GSM1850078	ovary	serous ovarian cancer
GSE72021	GSM1850079	ovary	serous ovarian cancer
GSE72021	GSM1850080	ovary	endometrioid tumor
GSE72021	GSM1850081	ovary	endometrioid tumor
GSE72021	GSM1850082	ovary	endometrioid tumor
GSE72021	GSM1850083	ovary	clear cell tumor
GSE72021	GSM1850084	ovary	mucinous tumor
GSE72021	GSM1850085	ovary	serous ovarian cancer
GSE72021	GSM1850086	ovary	serous ovarian cancer
GSE72021	GSM1850087	ovary	serous ovarian cancer
GSE72021	GSM1850088	ovary	serous ovarian cancer
GSE72021	GSM1850089	ovary	mucinous tumor
GSE72021	GSM1850090	ovary	serous ovarian cancer
GSE72021	GSM1850091	ovary	serous ovarian cancer
GSE72021	GSM1850092	ovary	serous ovarian cancer
GSE72021	GSM1850093	ovary	serous ovarian cancer
GSE72021	GSM1850094	ovary	serous ovarian cancer
GSE72021	GSM1850095	ovary	serous ovarian cancer
GSE72021	GSM1850096	ovary	serous ovarian cancer
GSE72021	GSM1850097	ovary	serous ovarian cancer
GSE72021	GSM1850098	ovary	serous ovarian cancer
GSE72021	GSM1850099	ovary	serous ovarian cancer
GSE72021	GSM1850100	ovary	endometrioid tumor
GSE72021	GSM1850101	ovary	serous ovarian cancer
GSE72021	GSM1850102	ovary	serous ovarian cancer
GSE72021	GSM1850103	ovary	serous ovarian cancer
GSE72021	GSM1850104	ovary	serous ovarian cancer
GSE72021	GSM1850105	ovary	serous ovarian cancer
GSE72021	GSM1850106	ovary	serous ovarian cancer
GSE72021	GSM1850107	ovary	endometrioid tumor
GSE72021	GSM1850108	ovary	serous ovarian cancer
GSE72021	GSM1850109	ovary	serous ovarian cancer
GSE72021	GSM1850110	ovary	serous ovarian cancer
GSE72021	GSM1850111	ovary	serous ovarian cancer
GSE72021	GSM1850112	ovary	serous ovarian cancer
GSE72021	GSM1850113	ovary	mucinous tumor
GSE72021	GSM1850114	ovary	serous ovarian cancer
GSE72021	GSM1850115	ovary	serous ovarian cancer
GSE72021	GSM1850116	ovary	serous ovarian cancer
GSE72021	GSM1850117	ovary	serous ovarian cancer
GSE72021	GSM1850118	ovary	endometrioid tumor
GSE72021	GSM1850119	ovary	serous ovarian cancer
GSE72021	GSM1850120	ovary	serous ovarian cancer
GSE72021	GSM1850121	ovary	clear cell tumor
GSE72021	GSM1850122	ovary	serous ovarian cancer
GSE72021	GSM1850123	ovary	mucinous tumor
GSE72021	GSM1850124	ovary	endometrioid tumor
GSE72021	GSM1850125	ovary	serous ovarian cancer
GSE72021	GSM1850126	ovary	serous ovarian cancer
GSE72021	GSM1850127	ovary	serous ovarian cancer
GSE72021	GSM1850128	ovary	serous ovarian cancer
GSE72021	GSM1850129	ovary	serous ovarian cancer
GSE72021	GSM1850130	ovary	serous ovarian cancer
GSE72021	GSM1850131	ovary	clear cell tumor
GSE72021	GSM1850132	ovary	serous ovarian cancer
GSE72021	GSM1850133	ovary	serous ovarian cancer
GSE72021	GSM1850134	ovary	clear cell tumor
GSE72021	GSM1850135	ovary	serous ovarian cancer
GSE72021	GSM1850136	ovary	clear cell tumor
GSE72021	GSM1850137	ovary	clear cell tumor
GSE72021	GSM1850138	ovary	serous ovarian cancer
GSE72021	GSM1850139	ovary	serous ovarian cancer
GSE72021	GSM1850140	ovary	clear cell tumor
GSE72021	GSM1850141	ovary	clear cell tumor
GSE72021	GSM1850142	ovary	undifferentiated tumor
GSE72021	GSM1850143	ovary	endometrioid tumor
GSE72021	GSM1850144	ovary	serous ovarian cancer
GSE72021	GSM1850145	ovary	undifferentiated tumor
GSE72021	GSM1850146	ovary	undifferentiated tumor
GSE72021	GSM1850147	ovary	mucinous tumor
GSE72021	GSM1850148	ovary	serous ovarian cancer
GSE72021	GSM1850149	ovary	undifferentiated tumor
GSE72021	GSM1850150	ovary	serous ovarian cancer
GSE72021	GSM1850151	ovary	endometrioid tumor
GSE72021	GSM1850152	ovary	serous ovarian cancer
GSE72021	GSM1850153	ovary	endometrioid tumor
GSE72021	GSM1850154	ovary	serous ovarian cancer
GSE72021	GSM1850155	ovary	undifferentiated tumor
GSE72021	GSM1850156	ovary	clear cell tumor
GSE72021	GSM1850157	ovary	serous ovarian cancer
GSE72021	GSM1850158	ovary	serous ovarian cancer
GSE72021	GSM1850159	ovary	serous ovarian cancer
GSE72021	GSM1850160	ovary	serous ovarian cancer
GSE72021	GSM1850161	ovary	serous ovarian cancer
GSE72021	GSM1850162	ovary	serous ovarian cancer
GSE72021	GSM1850163	ovary	mucinous tumor
GSE72021	GSM1850164	ovary	mucinous tumor
GSE72021	GSM1850165	ovary	endometrioid tumor
GSE72021	GSM1850166	ovary	clear cell tumor
GSE72021	GSM1850167	ovary	clear cell tumor
GSE72021	GSM1850168	ovary	undifferentiated tumor
GSE72021	GSM1850169	ovary	mucinous tumor
GSE72021	GSM1850170	ovary	serous ovarian cancer
GSE72021	GSM1850171	ovary	serous ovarian cancer
GSE72021	GSM1850172	ovary	serous ovarian cancer
GSE72021	GSM1850173	ovary	serous ovarian cancer
GSE72021	GSM1850174	ovary	serous ovarian cancer
GSE72021	GSM1850175	ovary	serous ovarian cancer
GSE72021	GSM1850176	ovary	serous ovarian cancer
GSE72021	GSM1850177	ovary	undifferentiated tumor
GSE72021	GSM1850178	ovary	serous ovarian cancer
GSE72021	GSM1850179	ovary	clear cell tumor
GSE72021	GSM1850180	ovary	clear cell tumor
GSE72021	GSM1850181	ovary	serous ovarian cancer
GSE72021	GSM1850182	ovary	serous ovarian cancer
GSE72120	GSM1855609	saliva	control
GSE72120	GSM1855610	saliva	control
GSE72120	GSM1855611	saliva	control
GSE72120	GSM1855612	saliva	control
GSE72120	GSM1855613	saliva	control
GSE72120	GSM1855614	saliva	control
GSE72120	GSM1855615	saliva	control
GSE72120	GSM1855616	saliva	control
GSE72120	GSM1855617	saliva	control
GSE72120	GSM1855618	saliva	control
GSE72120	GSM1855619	saliva	control
GSE72120	GSM1855620	saliva	control
GSE72120	GSM1855621	saliva	control
GSE72120	GSM1855622	saliva	control
GSE72120	GSM1855623	saliva	control
GSE72120	GSM1855624	saliva	control
GSE72120	GSM1855625	saliva	control
GSE72120	GSM1855626	saliva	control
GSE72120	GSM1855627	saliva	control
GSE72120	GSM1855628	saliva	control
GSE72120	GSM1855629	saliva	control
GSE72120	GSM1855630	saliva	control
GSE72120	GSM1855631	saliva	control
GSE72120	GSM1855632	saliva	control
GSE72120	GSM1855633	saliva	control
GSE72120	GSM1855634	saliva	control
GSE72120	GSM1855635	saliva	control
GSE72120	GSM1855636	saliva	control
GSE72120	GSM1855637	saliva	control
GSE72120	GSM1855638	saliva	control
GSE72120	GSM1855639	saliva	control
GSE72120	GSM1855640	saliva	control
GSE72120	GSM1855641	saliva	control
GSE72120	GSM1855642	saliva	control
GSE72120	GSM1855643	saliva	control
GSE72120	GSM1855644	saliva	control
GSE72120	GSM1855645	saliva	control
GSE72120	GSM1855646	saliva	control
GSE72120	GSM1855647	saliva	control
GSE72120	GSM1855648	saliva	control
GSE72120	GSM1855649	saliva	control
GSE72120	GSM1855650	saliva	control
GSE72120	GSM1855651	saliva	control
GSE72120	GSM1855652	saliva	control
GSE72120	GSM1855653	saliva	control
GSE72120	GSM1855654	saliva	control
GSE72120	GSM1855655	saliva	control
GSE72120	GSM1855656	saliva	control
GSE72120	GSM1855657	saliva	control
GSE72120	GSM1855658	saliva	control
GSE72120	GSM1855659	saliva	control
GSE72120	GSM1855660	saliva	control
GSE72120	GSM1855661	saliva	control
GSE72120	GSM1855662	saliva	control
GSE72120	GSM1855663	saliva	control
GSE72120	GSM1855664	saliva	control
GSE72120	GSM1855665	saliva	control
GSE72120	GSM1855666	saliva	control
GSE72120	GSM1855667	saliva	control
GSE72120	GSM1855668	saliva	control
GSE72120	GSM1855669	saliva	control
GSE72120	GSM1855670	saliva	control
GSE72120	GSM1855671	saliva	control
GSE72120	GSM1855672	saliva	control
GSE72120	GSM1855673	saliva	control
GSE72120	GSM1855674	saliva	control
GSE72120	GSM1855675	saliva	control
GSE72120	GSM1855676	saliva	control
GSE72120	GSM1855677	saliva	control
GSE72120	GSM1855678	saliva	control
GSE72120	GSM1855679	saliva	control
GSE72120	GSM1855680	saliva	control
GSE72245	GSM1858429	breast	breast cancer
GSE72245	GSM1858430	breast	breast cancer
GSE72245	GSM1858431	breast	breast cancer
GSE72245	GSM1858432	breast	breast cancer
GSE72245	GSM1858433	breast	breast cancer
GSE72245	GSM1858434	breast	breast cancer
GSE72245	GSM1858435	breast	breast cancer
GSE72245	GSM1858436	breast	breast cancer
GSE72245	GSM1858437	breast	breast cancer
GSE72245	GSM1858438	breast	breast cancer
GSE72245	GSM1858439	breast	breast cancer
GSE72245	GSM1858440	breast	breast cancer
GSE72245	GSM1858441	breast	breast cancer
GSE72245	GSM1858442	breast	breast cancer
GSE72245	GSM1858443	breast	breast cancer
GSE72245	GSM1858444	breast	breast cancer
GSE72245	GSM1858445	breast	breast cancer
GSE72245	GSM1858446	breast	breast cancer
GSE72245	GSM1858447	breast	breast cancer
GSE72245	GSM1858448	breast	breast cancer
GSE72245	GSM1858449	breast	breast cancer
GSE72245	GSM1858450	breast	breast cancer
GSE72245	GSM1858451	breast	breast cancer
GSE72245	GSM1858452	breast	breast cancer
GSE72245	GSM1858453	breast	breast cancer
GSE72245	GSM1858454	breast	breast cancer
GSE72245	GSM1858455	breast	breast cancer
GSE72245	GSM1858456	breast	breast cancer
GSE72245	GSM1858457	breast	breast cancer
GSE72245	GSM1858458	breast	breast cancer
GSE72245	GSM1858459	breast	breast cancer
GSE72245	GSM1858460	breast	breast cancer
GSE72245	GSM1858461	breast	breast cancer
GSE72245	GSM1858462	breast	breast cancer
GSE72245	GSM1858463	breast	breast cancer
GSE72245	GSM1858464	breast	breast cancer
GSE72245	GSM1858465	breast	breast cancer
GSE72245	GSM1858466	breast	breast cancer
GSE72245	GSM1858467	breast	breast cancer
GSE72245	GSM1858468	breast	breast cancer
GSE72245	GSM1858469	breast	breast cancer
GSE72245	GSM1858470	breast	breast cancer
GSE72245	GSM1858471	breast	breast cancer
GSE72245	GSM1858472	breast	breast cancer
GSE72245	GSM1858473	breast	breast cancer
GSE72245	GSM1858474	breast	breast cancer
GSE72245	GSM1858475	breast	breast cancer
GSE72245	GSM1858476	breast	breast cancer
GSE72245	GSM1858477	breast	breast cancer
GSE72245	GSM1858478	breast	breast cancer
GSE72245	GSM1858479	breast	breast cancer
GSE72245	GSM1858480	breast	breast cancer
GSE72245	GSM1858481	breast	breast cancer
GSE72245	GSM1858482	breast	breast cancer
GSE72245	GSM1858483	breast	breast cancer
GSE72245	GSM1858484	breast	breast cancer
GSE72245	GSM1858485	breast	breast cancer
GSE72245	GSM1858486	breast	breast cancer
GSE72245	GSM1858487	breast	breast cancer
GSE72245	GSM1858488	breast	breast cancer
GSE72245	GSM1858489	breast	breast cancer
GSE72245	GSM1858490	breast	breast cancer
GSE72245	GSM1858491	breast	breast cancer
GSE72245	GSM1858492	breast	breast cancer
GSE72245	GSM1858493	breast	breast cancer
GSE72245	GSM1858494	breast	breast cancer
GSE72245	GSM1858495	breast	breast cancer
GSE72245	GSM1858496	breast	breast cancer
GSE72245	GSM1858497	breast	breast cancer
GSE72245	GSM1858498	breast	breast cancer
GSE72245	GSM1858499	breast	breast cancer
GSE72245	GSM1858500	breast	breast cancer
GSE72245	GSM1858501	breast	breast cancer
GSE72245	GSM1858502	breast	breast cancer
GSE72245	GSM1858503	breast	breast cancer
GSE72245	GSM1858504	breast	breast cancer
GSE72245	GSM1858505	breast	breast cancer
GSE72245	GSM1858506	breast	breast cancer
GSE72245	GSM1858507	breast	breast cancer
GSE72245	GSM1858508	breast	breast cancer
GSE72245	GSM1858509	breast	breast cancer
GSE72245	GSM1858510	breast	breast cancer
GSE72245	GSM1858511	breast	breast cancer
GSE72245	GSM1858512	breast	breast cancer
GSE72245	GSM1858513	breast	breast cancer
GSE72245	GSM1858514	breast	breast cancer
GSE72245	GSM1858515	breast	breast cancer
GSE72245	GSM1858516	breast	breast cancer
GSE72245	GSM1858517	breast	breast cancer
GSE72245	GSM1858518	breast	breast cancer
GSE72245	GSM1858519	breast	breast cancer
GSE72245	GSM1858520	breast	breast cancer
GSE72245	GSM1858521	breast	breast cancer
GSE72245	GSM1858522	breast	breast cancer
GSE72245	GSM1858523	breast	breast cancer
GSE72245	GSM1858524	breast	breast cancer
GSE72245	GSM1858525	breast	breast cancer
GSE72245	GSM1858526	breast	breast cancer
GSE72245	GSM1858527	breast	breast cancer
GSE72245	GSM1858528	breast	breast cancer
GSE72245	GSM1858529	breast	breast cancer
GSE72245	GSM1858530	breast	breast cancer
GSE72245	GSM1858531	breast	breast cancer
GSE72245	GSM1858532	breast	breast cancer
GSE72245	GSM1858533	breast	breast cancer
GSE72245	GSM1858534	breast	breast cancer
GSE72245	GSM1858535	breast	breast cancer
GSE72245	GSM1858536	breast	breast cancer
GSE72245	GSM1858537	breast	breast cancer
GSE72245	GSM1858538	breast	breast cancer
GSE72245	GSM1858539	breast	breast cancer
GSE72245	GSM1858540	breast	breast cancer
GSE72245	GSM1858541	breast	breast cancer
GSE72245	GSM1858542	breast	breast cancer
GSE72245	GSM1858543	breast	breast cancer
GSE72245	GSM1858544	breast	breast cancer
GSE72245	GSM1858545	breast	breast cancer
GSE72245	GSM1858546	breast	breast cancer
GSE72251	GSM1858673	breast	breast cancer
GSE72251	GSM1858674	breast	breast cancer
GSE72251	GSM1858675	breast	breast cancer
GSE72251	GSM1858676	breast	breast cancer
GSE72251	GSM1858677	breast	breast cancer
GSE72251	GSM1858678	breast	breast cancer
GSE72251	GSM1858679	breast	breast cancer
GSE72251	GSM1858680	breast	breast cancer
GSE72251	GSM1858681	breast	breast cancer
GSE72251	GSM1858682	breast	breast cancer
GSE72251	GSM1858683	breast	breast cancer
GSE72251	GSM1858684	breast	breast cancer
GSE72251	GSM1858685	breast	breast cancer
GSE72251	GSM1858686	breast	breast cancer
GSE72251	GSM1858687	breast	breast cancer
GSE72251	GSM1858688	breast	breast cancer
GSE72251	GSM1858689	breast	breast cancer
GSE72251	GSM1858690	breast	breast cancer
GSE72251	GSM1858691	breast	breast cancer
GSE72251	GSM1858692	breast	breast cancer
GSE72251	GSM1858693	breast	breast cancer
GSE72251	GSM1858694	breast	breast cancer
GSE72251	GSM1858695	breast	breast cancer
GSE72251	GSM1858696	breast	breast cancer
GSE72251	GSM1858697	breast	breast cancer
GSE72251	GSM1858698	breast	breast cancer
GSE72251	GSM1858699	breast	breast cancer
GSE72251	GSM1858700	breast	breast cancer
GSE72251	GSM1858701	breast	breast cancer
GSE72251	GSM1858702	breast	breast cancer
GSE72251	GSM1858703	breast	breast cancer
GSE72251	GSM1858704	breast	breast cancer
GSE72251	GSM1858705	breast	breast cancer
GSE72251	GSM1858706	breast	breast cancer
GSE72251	GSM1858707	breast	breast cancer
GSE72251	GSM1858708	breast	breast cancer
GSE72251	GSM1858709	breast	breast cancer
GSE72251	GSM1858710	breast	breast cancer
GSE72251	GSM1858711	breast	breast cancer
GSE72251	GSM1858712	breast	breast cancer
GSE72251	GSM1858713	breast	breast cancer
GSE72251	GSM1858714	breast	breast cancer
GSE72251	GSM1858715	breast	breast cancer
GSE72251	GSM1858716	breast	breast cancer
GSE72251	GSM1858717	breast	breast cancer
GSE72251	GSM1858718	breast	breast cancer
GSE72251	GSM1858719	breast	breast cancer
GSE72251	GSM1858720	breast	breast cancer
GSE72251	GSM1858721	breast	breast cancer
GSE72251	GSM1858722	breast	breast cancer
GSE72251	GSM1858723	breast	breast cancer
GSE72251	GSM1858724	breast	breast cancer
GSE72251	GSM1858725	breast	breast cancer
GSE72251	GSM1858726	breast	breast cancer
GSE72251	GSM1858727	breast	breast cancer
GSE72251	GSM1858728	breast	breast cancer
GSE72251	GSM1858729	breast	breast cancer
GSE72251	GSM1858730	breast	breast cancer
GSE72251	GSM1858731	breast	breast cancer
GSE72251	GSM1858732	breast	breast cancer
GSE72251	GSM1858733	breast	breast cancer
GSE72251	GSM1858734	breast	breast cancer
GSE72251	GSM1858735	breast	breast cancer
GSE72251	GSM1858736	breast	breast cancer
GSE72251	GSM1858737	breast	breast cancer
GSE72251	GSM1858738	breast	breast cancer
GSE72251	GSM1858739	breast	breast cancer
GSE72251	GSM1858740	breast	breast cancer
GSE72251	GSM1858741	breast	breast cancer
GSE72251	GSM1858742	breast	breast cancer
GSE72251	GSM1858743	breast	breast cancer
GSE72251	GSM1858744	breast	breast cancer
GSE72251	GSM1858745	breast	breast cancer
GSE72251	GSM1858746	breast	breast cancer
GSE72251	GSM1858747	breast	breast cancer
GSE72251	GSM1858748	breast	breast cancer
GSE72251	GSM1858749	breast	breast cancer
GSE72251	GSM1858750	breast	breast cancer
GSE72251	GSM1858751	breast	breast cancer
GSE72251	GSM1858752	breast	breast cancer
GSE72251	GSM1858753	breast	breast cancer
GSE72251	GSM1858754	breast	breast cancer
GSE72251	GSM1858755	breast	breast cancer
GSE72251	GSM1858756	breast	breast cancer
GSE72251	GSM1858757	breast	breast cancer
GSE72251	GSM1858758	breast	breast cancer
GSE72251	GSM1858759	breast	breast cancer
GSE72251	GSM1858760	breast	breast cancer
GSE72251	GSM1858761	breast	breast cancer
GSE72251	GSM1858762	breast	breast cancer
GSE72251	GSM1858763	breast	breast cancer
GSE72251	GSM1858764	breast	breast cancer
GSE72251	GSM1858765	breast	breast cancer
GSE72251	GSM1858766	breast	breast cancer
GSE72251	GSM1858767	breast	breast cancer
GSE72251	GSM1858768	breast	breast cancer
GSE72251	GSM1858769	breast	breast cancer
GSE72251	GSM1858770	breast	breast cancer
GSE72251	GSM1858771	breast	breast cancer
GSE72251	GSM1858772	breast	breast cancer
GSE72251	GSM1858773	breast	breast cancer
GSE72251	GSM1858774	breast	breast cancer
GSE72251	GSM1858775	breast	breast cancer
GSE72251	GSM1858776	breast	breast cancer
GSE72251	GSM1858777	breast	breast cancer
GSE72251	GSM1858778	breast	breast cancer
GSE72251	GSM1858779	breast	breast cancer
GSE72251	GSM1858780	breast	breast cancer
GSE72251	GSM1858781	breast	breast cancer
GSE72251	GSM1858782	breast	breast cancer
GSE72251	GSM1858783	breast	breast cancer
GSE72251	GSM1858784	breast	breast cancer
GSE72251	GSM1858785	breast	breast cancer
GSE72251	GSM1858786	breast	breast cancer
GSE72251	GSM1858787	breast	breast cancer
GSE72251	GSM1858788	breast	breast cancer
GSE72251	GSM1858789	breast	breast cancer
GSE72251	GSM1858790	breast	breast cancer
GSE72251	GSM1858791	breast	breast cancer
GSE72254	GSM1858792	breast	breast cancer
GSE72254	GSM1858793	breast	breast cancer
GSE72254	GSM1858794	breast	breast cancer
GSE72254	GSM1858795	breast	breast cancer
GSE72254	GSM1858796	breast	breast cancer
GSE72254	GSM1858797	breast	breast cancer
GSE72254	GSM1858798	breast	breast cancer
GSE72254	GSM1858799	breast	breast cancer
GSE72254	GSM1858800	breast	breast cancer
GSE72254	GSM1858801	breast	breast cancer
GSE72254	GSM1858802	breast	breast cancer
GSE72254	GSM1858803	breast	breast cancer
GSE72254	GSM1858804	breast	breast cancer
GSE72254	GSM1858805	breast	breast cancer
GSE72254	GSM1858806	breast	breast cancer
GSE72254	GSM1858807	breast	breast cancer
GSE72254	GSM1858808	breast	breast cancer
GSE72254	GSM1858809	breast	breast cancer
GSE72254	GSM1858810	breast	breast cancer
GSE72254	GSM1858811	breast	breast cancer
GSE72254	GSM1858812	breast	breast cancer
GSE72254	GSM1858813	breast	breast cancer
GSE72254	GSM1858814	breast	breast cancer
GSE72254	GSM1858815	breast	breast cancer
GSE72254	GSM1858816	breast	breast cancer
GSE72254	GSM1858817	breast	breast cancer
GSE72254	GSM1858818	breast	breast cancer
GSE72254	GSM1858819	breast	breast cancer
GSE72254	GSM1858820	breast	breast cancer
GSE72254	GSM1858821	breast	breast cancer
GSE72254	GSM1858822	breast	breast cancer
GSE72254	GSM1858823	breast	breast cancer
GSE72254	GSM1858824	breast	breast cancer
GSE72254	GSM1858825	breast	breast cancer
GSE72254	GSM1858826	breast	breast cancer
GSE72254	GSM1858827	breast	breast cancer
GSE72254	GSM1858828	breast	breast cancer
GSE72254	GSM1858829	breast	breast cancer
GSE72254	GSM1858830	breast	breast cancer
GSE72254	GSM1858831	breast	breast cancer
GSE72254	GSM1858832	breast	breast cancer
GSE72254	GSM1858833	breast	breast cancer
GSE72254	GSM1858834	breast	breast cancer
GSE72254	GSM1858835	breast	breast cancer
GSE72254	GSM1858836	breast	breast cancer
GSE72254	GSM1858837	breast	breast cancer
GSE72254	GSM1858838	breast	breast cancer
GSE72254	GSM1858839	breast	breast cancer
GSE72254	GSM1858840	breast	breast cancer
GSE72254	GSM1858841	breast	breast cancer
GSE72254	GSM1858842	breast	breast cancer
GSE72254	GSM1858843	breast	breast cancer
GSE72254	GSM1858844	breast	breast cancer
GSE72254	GSM1858845	breast	breast cancer
GSE72254	GSM1858846	breast	breast cancer
GSE72254	GSM1858847	breast	breast cancer
GSE72254	GSM1858848	breast	breast cancer
GSE72254	GSM1858849	breast	breast cancer
GSE72277	GSM1859404	breast	breast cancer
GSE72277	GSM1859405	breast	breast cancer
GSE72277	GSM1859406	breast	breast cancer
GSE72277	GSM1859407	breast	breast cancer
GSE72277	GSM1859408	breast	breast cancer
GSE72277	GSM1859409	breast	breast cancer
GSE72277	GSM1859410	breast	breast cancer
GSE72277	GSM1859411	breast	breast cancer
GSE72277	GSM1859412	breast	breast cancer
GSE72277	GSM1859413	breast	breast cancer
GSE72277	GSM1859414	breast	breast cancer
GSE72277	GSM1859415	breast	breast cancer
GSE72277	GSM1859416	breast	breast cancer
GSE72277	GSM1859417	breast	breast cancer
GSE72277	GSM1859418	breast	breast cancer
GSE72277	GSM1859419	breast	breast cancer
GSE72277	GSM1859420	breast	breast cancer
GSE72277	GSM1859421	breast	breast cancer
GSE72277	GSM1859422	breast	breast cancer
GSE72277	GSM1859423	breast	breast cancer
GSE72277	GSM1859424	breast	breast cancer
GSE72277	GSM1859425	breast	breast cancer
GSE72277	GSM1859426	breast	breast cancer
GSE72277	GSM1859427	breast	breast cancer
GSE72277	GSM1859428	breast	breast cancer
GSE72277	GSM1859429	breast	breast cancer
GSE72277	GSM1859430	breast	breast cancer
GSE72277	GSM1859431	breast	breast cancer
GSE72277	GSM1859432	breast	breast cancer
GSE72277	GSM1859433	breast	breast cancer
GSE72277	GSM1859435	breast	breast cancer
GSE72277	GSM1859436	breast	breast cancer
GSE72277	GSM1859437	breast	breast cancer
GSE72277	GSM1859439	breast	breast cancer
GSE72277	GSM1859440	breast	breast cancer
GSE72277	GSM1859441	breast	breast cancer
GSE72277	GSM1859442	breast	breast cancer
GSE72277	GSM1859443	breast	breast cancer
GSE72277	GSM1859444	breast	breast cancer
GSE72277	GSM1859445	breast	breast cancer
GSE72277	GSM1859446	breast	breast cancer
GSE72277	GSM1859447	breast	breast cancer
GSE72277	GSM1859448	breast	breast cancer
GSE72277	GSM1859449	breast	breast cancer
GSE72277	GSM1859450	breast	breast cancer
GSE72277	GSM1859451	breast	breast cancer
GSE72277	GSM1859452	breast	breast cancer
GSE72277	GSM1859453	breast	breast cancer
GSE72277	GSM1859454	breast	breast cancer
GSE72277	GSM1859455	breast	breast cancer
GSE72277	GSM1859456	breast	breast cancer
GSE72277	GSM1859458	breast	breast cancer
GSE72277	GSM1859459	breast	breast cancer
GSE72277	GSM1859460	breast	breast cancer
GSE72277	GSM1859461	breast	breast cancer
GSE72277	GSM1859462	breast	breast cancer
GSE72277	GSM1859463	breast	breast cancer
GSE72338	GSM1860461	CD14+ monocyte	control
GSE72338	GSM1860462	neutrophil	control
GSE72338	GSM1860463	CD14+ monocyte	control
GSE72338	GSM1860464	neutrophil	control
GSE72338	GSM1860465	CD14+ monocyte	control
GSE72338	GSM1860466	neutrophil	control
GSE72338	GSM1860467	CD14+ monocyte	control
GSE72338	GSM1860468	neutrophil	control
GSE72338	GSM1860469	CD14+ monocyte	control
GSE72338	GSM1860470	neutrophil	control
GSE72338	GSM1860471	CD14+ monocyte	control
GSE72338	GSM1860472	neutrophil	control
GSE72338	GSM1860473	CD14+ monocyte	control
GSE72338	GSM1860474	neutrophil	control
GSE72338	GSM1860475	CD14+ monocyte	control
GSE72338	GSM1860476	neutrophil	control
GSE72338	GSM1860477	CD14+ monocyte	control
GSE72338	GSM1860478	neutrophil	control
GSE72338	GSM1860479	CD14+ monocyte	control
GSE72338	GSM1860480	neutrophil	control
GSE72338	GSM1860481	CD14+ monocyte	tuberculosis
GSE72338	GSM1860482	neutrophil	tuberculosis
GSE72338	GSM1860483	CD14+ monocyte	tuberculosis
GSE72338	GSM1860484	neutrophil	tuberculosis
GSE72338	GSM1860485	CD14+ monocyte	tuberculosis
GSE72338	GSM1860486	neutrophil	tuberculosis
GSE72338	GSM1860487	CD14+ monocyte	tuberculosis
GSE72338	GSM1860488	neutrophil	tuberculosis
GSE72338	GSM1860489	CD14+ monocyte	tuberculosis
GSE72338	GSM1860490	neutrophil	tuberculosis
GSE72338	GSM1860491	CD14+ monocyte	tuberculosis
GSE72338	GSM1860492	neutrophil	tuberculosis
GSE72338	GSM1860493	CD14+ monocyte	tuberculosis
GSE72338	GSM1860494	neutrophil	tuberculosis
GSE72338	GSM1860495	CD14+ monocyte	tuberculosis
GSE72338	GSM1860496	neutrophil	tuberculosis
GSE72338	GSM1860497	CD14+ monocyte	tuberculosis
GSE72338	GSM1860498	CD14+ monocyte	tuberculosis
GSE72354	GSM1860876	CD3+ T cell	control
GSE72354	GSM1860877	CD3+ T cell	control
GSE72354	GSM1860878	CD3+ T cell	control
GSE72354	GSM1860879	CD3+ T cell	control
GSE72354	GSM1860880	CD3+ T cell	control
GSE72354	GSM1860881	CD3+ T cell	control
GSE72354	GSM1860882	CD3+ T cell	control
GSE72354	GSM1860883	CD3+ T cell	control
GSE72354	GSM1860884	CD3+ T cell	control
GSE72354	GSM1860885	CD3+ T cell	control
GSE72354	GSM1860886	CD3+ T cell	control
GSE72354	GSM1860887	CD3+ T cell	control
GSE72354	GSM1860888	CD3+ T cell	control
GSE72354	GSM1860889	CD3+ T cell	control
GSE72354	GSM1860890	CD3+ T cell	control
GSE72354	GSM1860891	CD3+ T cell	control
GSE72354	GSM1860892	CD3+ T cell	control
GSE72354	GSM1860893	CD3+ T cell	control
GSE72354	GSM1860894	CD3+ T cell	control
GSE72354	GSM1860895	CD3+ T cell	control
GSE72354	GSM1860896	CD3+ T cell	control
GSE72354	GSM1860897	CD3+ T cell	control
GSE72354	GSM1860898	CD3+ T cell	control
GSE72354	GSM1860899	CD3+ T cell	control
GSE72354	GSM1860900	CD3+ T cell	control
GSE72354	GSM1860901	CD3+ T cell	control
GSE72354	GSM1860902	CD3+ T cell	control
GSE72354	GSM1860903	CD3+ T cell	control
GSE72354	GSM1860904	CD3+ T cell	control
GSE72354	GSM1860905	CD3+ T cell	control
GSE72354	GSM1860906	CD3+ T cell	control
GSE72354	GSM1860907	CD3+ T cell	control
GSE72354	GSM1860908	CD3+ T cell	control
GSE72354	GSM1860909	CD3+ T cell	control
GSE72364	GSM1861051	CD4+ T cell	IgA nephropathy
GSE72364	GSM1861052	CD4+ T cell	IgA nephropathy
GSE72364	GSM1861053	CD4+ T cell	IgA nephropathy
GSE72364	GSM1861054	CD4+ T cell	IgA nephropathy
GSE72364	GSM1861055	CD4+ T cell	IgA nephropathy
GSE72364	GSM1861056	CD4+ T cell	IgA nephropathy
GSE72364	GSM1861057	CD4+ T cell	control
GSE72364	GSM1861058	CD4+ T cell	control
GSE72364	GSM1861059	CD4+ T cell	control
GSE72364	GSM1861060	CD4+ T cell	control
GSE72364	GSM1861061	CD4+ T cell	control
GSE72364	GSM1861062	CD4+ T cell	control
GSE72556	GSM1865141	saliva	control
GSE72556	GSM1865142	saliva	control
GSE72556	GSM1865143	saliva	control
GSE72556	GSM1865144	saliva	control
GSE72556	GSM1865145	saliva	control
GSE72556	GSM1865146	saliva	control
GSE72556	GSM1865147	saliva	control
GSE72556	GSM1865148	saliva	control
GSE72556	GSM1865149	saliva	control
GSE72556	GSM1865150	saliva	control
GSE72556	GSM1865151	saliva	control
GSE72556	GSM1865152	saliva	control
GSE72556	GSM1865153	saliva	control
GSE72556	GSM1865154	saliva	control
GSE72556	GSM1865155	saliva	control
GSE72556	GSM1865156	saliva	control
GSE72556	GSM1865157	saliva	control
GSE72556	GSM1865158	saliva	control
GSE72556	GSM1865159	saliva	control
GSE72556	GSM1865160	saliva	control
GSE72556	GSM1865161	saliva	control
GSE72556	GSM1865162	saliva	control
GSE72556	GSM1865163	saliva	control
GSE72556	GSM1865164	saliva	control
GSE72556	GSM1865165	saliva	control
GSE72556	GSM1865166	saliva	control
GSE72556	GSM1865167	saliva	control
GSE72556	GSM1865168	saliva	control
GSE72556	GSM1865169	saliva	control
GSE72556	GSM1865170	saliva	control
GSE72556	GSM1865171	saliva	control
GSE72556	GSM1865172	saliva	control
GSE72556	GSM1865173	saliva	control
GSE72556	GSM1865174	saliva	control
GSE72556	GSM1865175	saliva	control
GSE72556	GSM1865176	saliva	control
GSE72556	GSM1865177	saliva	control
GSE72556	GSM1865178	saliva	control
GSE72556	GSM1865179	saliva	control
GSE72556	GSM1865180	saliva	control
GSE72556	GSM1865181	saliva	control
GSE72556	GSM1865182	saliva	control
GSE72556	GSM1865183	saliva	control
GSE72556	GSM1865184	saliva	control
GSE72556	GSM1865185	saliva	control
GSE72556	GSM1865186	saliva	control
GSE72556	GSM1865187	saliva	control
GSE72556	GSM1865188	saliva	control
GSE72556	GSM1865189	saliva	control
GSE72556	GSM1865190	saliva	control
GSE72556	GSM1865191	saliva	control
GSE72556	GSM1865192	saliva	control
GSE72556	GSM1865193	saliva	control
GSE72556	GSM1865194	saliva	control
GSE72556	GSM1865195	saliva	control
GSE72556	GSM1865196	saliva	control
GSE72556	GSM1865197	saliva	control
GSE72556	GSM1865198	saliva	control
GSE72556	GSM1865199	saliva	control
GSE72556	GSM1865200	saliva	control
GSE72556	GSM1865201	saliva	control
GSE72556	GSM1865202	saliva	control
GSE72556	GSM1865203	saliva	control
GSE72556	GSM1865204	saliva	control
GSE72556	GSM1865205	saliva	control
GSE72556	GSM1865206	saliva	control
GSE72556	GSM1865207	saliva	control
GSE72556	GSM1865208	saliva	control
GSE72556	GSM1865209	saliva	control
GSE72556	GSM1865210	saliva	control
GSE72556	GSM1865211	saliva	control
GSE72556	GSM1865212	saliva	control
GSE72556	GSM1865213	saliva	control
GSE72556	GSM1865214	saliva	control
GSE72556	GSM1865215	saliva	control
GSE72556	GSM1865216	saliva	control
GSE72556	GSM1865217	saliva	control
GSE72556	GSM1865218	saliva	control
GSE72556	GSM1865219	saliva	control
GSE72556	GSM1865220	saliva	control
GSE72556	GSM1865221	saliva	control
GSE72556	GSM1865222	saliva	control
GSE72556	GSM1865223	saliva	control
GSE72556	GSM1865224	saliva	control
GSE72556	GSM1865225	saliva	control
GSE72556	GSM1865226	saliva	control
GSE72556	GSM1865227	saliva	control
GSE72556	GSM1865228	saliva	control
GSE72556	GSM1865229	saliva	control
GSE72556	GSM1865230	saliva	control
GSE72556	GSM1865231	saliva	control
GSE72556	GSM1865232	saliva	control
GSE72556	GSM1865233	saliva	control
GSE72556	GSM1865234	saliva	control
GSE72556	GSM1865235	saliva	control
GSE72556	GSM1865236	saliva	control
GSE72680	GSM1868036	whole blood	control
GSE72680	GSM1868037	whole blood	control
GSE72680	GSM1868038	whole blood	control
GSE72680	GSM1868039	whole blood	control
GSE72680	GSM1868040	whole blood	control
GSE72680	GSM1868041	whole blood	control
GSE72680	GSM1868042	whole blood	control
GSE72680	GSM1868043	whole blood	control
GSE72680	GSM1868044	whole blood	control
GSE72680	GSM1868045	whole blood	control
GSE72680	GSM1868046	whole blood	control
GSE72680	GSM1868047	whole blood	control
GSE72680	GSM1868048	whole blood	control
GSE72680	GSM1868049	whole blood	control
GSE72680	GSM1868050	whole blood	control
GSE72680	GSM1868051	whole blood	control
GSE72680	GSM1868052	whole blood	control
GSE72680	GSM1868053	whole blood	control
GSE72680	GSM1868054	whole blood	control
GSE72680	GSM1868055	whole blood	control
GSE72680	GSM1868056	whole blood	control
GSE72680	GSM1868057	whole blood	control
GSE72680	GSM1868058	whole blood	control
GSE72680	GSM1868059	whole blood	control
GSE72680	GSM1868060	whole blood	control
GSE72680	GSM1868061	whole blood	control
GSE72680	GSM1868062	whole blood	control
GSE72680	GSM1868063	whole blood	control
GSE72680	GSM1868064	whole blood	control
GSE72680	GSM1868065	whole blood	control
GSE72680	GSM1868066	whole blood	control
GSE72680	GSM1868067	whole blood	control
GSE72680	GSM1868068	whole blood	control
GSE72680	GSM1868069	whole blood	control
GSE72680	GSM1868070	whole blood	control
GSE72680	GSM1868071	whole blood	control
GSE72680	GSM1868072	whole blood	control
GSE72680	GSM1868073	whole blood	control
GSE72680	GSM1868074	whole blood	control
GSE72680	GSM1868075	whole blood	control
GSE72680	GSM1868076	whole blood	control
GSE72680	GSM1868077	whole blood	control
GSE72680	GSM1868078	whole blood	control
GSE72680	GSM1868079	whole blood	control
GSE72680	GSM1868080	whole blood	control
GSE72680	GSM1868081	whole blood	control
GSE72680	GSM1868082	whole blood	control
GSE72680	GSM1868083	whole blood	control
GSE72680	GSM1868084	whole blood	control
GSE72680	GSM1868085	whole blood	control
GSE72680	GSM1868086	whole blood	control
GSE72680	GSM1868087	whole blood	control
GSE72680	GSM1868088	whole blood	control
GSE72680	GSM1868089	whole blood	control
GSE72680	GSM1868090	whole blood	control
GSE72680	GSM1868091	whole blood	control
GSE72680	GSM1868092	whole blood	control
GSE72680	GSM1868093	whole blood	control
GSE72680	GSM1868094	whole blood	control
GSE72680	GSM1868095	whole blood	control
GSE72680	GSM1868096	whole blood	control
GSE72680	GSM1868097	whole blood	control
GSE72680	GSM1868098	whole blood	control
GSE72680	GSM1868099	whole blood	control
GSE72680	GSM1868100	whole blood	control
GSE72680	GSM1868101	whole blood	control
GSE72680	GSM1868102	whole blood	control
GSE72680	GSM1868103	whole blood	control
GSE72680	GSM1868104	whole blood	control
GSE72680	GSM1868105	whole blood	control
GSE72680	GSM1868106	whole blood	control
GSE72680	GSM1868107	whole blood	control
GSE72680	GSM1868108	whole blood	control
GSE72680	GSM1868109	whole blood	control
GSE72680	GSM1868110	whole blood	control
GSE72680	GSM1868111	whole blood	control
GSE72680	GSM1868112	whole blood	control
GSE72680	GSM1868113	whole blood	control
GSE72680	GSM1868114	whole blood	control
GSE72680	GSM1868115	whole blood	control
GSE72680	GSM1868116	whole blood	control
GSE72680	GSM1868117	whole blood	control
GSE72680	GSM1868118	whole blood	control
GSE72680	GSM1868119	whole blood	control
GSE72680	GSM1868120	whole blood	control
GSE72680	GSM1868121	whole blood	control
GSE72680	GSM1868122	whole blood	control
GSE72680	GSM1868123	whole blood	control
GSE72680	GSM1868124	whole blood	control
GSE72680	GSM1868125	whole blood	control
GSE72680	GSM1868126	whole blood	control
GSE72680	GSM1868127	whole blood	control
GSE72680	GSM1868128	whole blood	control
GSE72680	GSM1868129	whole blood	control
GSE72680	GSM1868130	whole blood	control
GSE72680	GSM1868131	whole blood	control
GSE72680	GSM1868132	whole blood	control
GSE72680	GSM1868133	whole blood	control
GSE72680	GSM1868134	whole blood	control
GSE72680	GSM1868135	whole blood	control
GSE72680	GSM1868136	whole blood	control
GSE72680	GSM1868137	whole blood	control
GSE72680	GSM1868138	whole blood	control
GSE72680	GSM1868139	whole blood	control
GSE72680	GSM1868140	whole blood	control
GSE72680	GSM1868141	whole blood	control
GSE72680	GSM1868142	whole blood	control
GSE72680	GSM1868143	whole blood	control
GSE72680	GSM1868144	whole blood	control
GSE72680	GSM1868145	whole blood	control
GSE72680	GSM1868146	whole blood	control
GSE72680	GSM1868147	whole blood	control
GSE72680	GSM1868148	whole blood	control
GSE72680	GSM1868149	whole blood	control
GSE72680	GSM1868150	whole blood	control
GSE72680	GSM1868151	whole blood	control
GSE72680	GSM1868152	whole blood	control
GSE72680	GSM1868153	whole blood	control
GSE72680	GSM1868154	whole blood	control
GSE72680	GSM1868155	whole blood	control
GSE72680	GSM1868156	whole blood	control
GSE72680	GSM1868157	whole blood	control
GSE72680	GSM1868158	whole blood	control
GSE72680	GSM1868159	whole blood	control
GSE72680	GSM1868160	whole blood	control
GSE72680	GSM1868161	whole blood	control
GSE72680	GSM1868162	whole blood	control
GSE72680	GSM1868163	whole blood	control
GSE72680	GSM1868164	whole blood	control
GSE72680	GSM1868165	whole blood	control
GSE72680	GSM1868166	whole blood	control
GSE72680	GSM1868167	whole blood	control
GSE72680	GSM1868168	whole blood	control
GSE72680	GSM1868169	whole blood	control
GSE72680	GSM1868170	whole blood	control
GSE72680	GSM1868171	whole blood	control
GSE72680	GSM1868172	whole blood	control
GSE72680	GSM1868173	whole blood	control
GSE72680	GSM1868174	whole blood	control
GSE72680	GSM1868175	whole blood	control
GSE72680	GSM1868176	whole blood	control
GSE72680	GSM1868177	whole blood	control
GSE72680	GSM1868178	whole blood	control
GSE72680	GSM1868179	whole blood	control
GSE72680	GSM1868180	whole blood	control
GSE72680	GSM1868181	whole blood	control
GSE72680	GSM1868182	whole blood	control
GSE72680	GSM1868183	whole blood	control
GSE72680	GSM1868184	whole blood	control
GSE72680	GSM1868185	whole blood	control
GSE72680	GSM1868186	whole blood	control
GSE72680	GSM1868187	whole blood	control
GSE72680	GSM1868188	whole blood	control
GSE72680	GSM1868189	whole blood	control
GSE72680	GSM1868190	whole blood	control
GSE72680	GSM1868191	whole blood	control
GSE72680	GSM1868192	whole blood	control
GSE72680	GSM1868193	whole blood	control
GSE72680	GSM1868194	whole blood	control
GSE72680	GSM1868195	whole blood	control
GSE72680	GSM1868196	whole blood	control
GSE72680	GSM1868197	whole blood	control
GSE72680	GSM1868198	whole blood	control
GSE72680	GSM1868199	whole blood	control
GSE72680	GSM1868200	whole blood	control
GSE72680	GSM1868201	whole blood	control
GSE72680	GSM1868202	whole blood	control
GSE72680	GSM1868203	whole blood	control
GSE72680	GSM1868204	whole blood	control
GSE72680	GSM1868205	whole blood	control
GSE72680	GSM1868206	whole blood	control
GSE72680	GSM1868207	whole blood	control
GSE72680	GSM1868208	whole blood	control
GSE72680	GSM1868209	whole blood	control
GSE72680	GSM1868210	whole blood	control
GSE72680	GSM1868211	whole blood	control
GSE72680	GSM1868212	whole blood	control
GSE72680	GSM1868213	whole blood	control
GSE72680	GSM1868214	whole blood	control
GSE72680	GSM1868215	whole blood	control
GSE72680	GSM1868216	whole blood	control
GSE72680	GSM1868217	whole blood	control
GSE72680	GSM1868218	whole blood	control
GSE72680	GSM1868219	whole blood	control
GSE72680	GSM1868220	whole blood	control
GSE72680	GSM1868221	whole blood	control
GSE72680	GSM1868222	whole blood	control
GSE72680	GSM1868223	whole blood	control
GSE72680	GSM1868224	whole blood	control
GSE72680	GSM1868225	whole blood	control
GSE72680	GSM1868226	whole blood	control
GSE72680	GSM1868227	whole blood	control
GSE72680	GSM1868228	whole blood	control
GSE72680	GSM1868229	whole blood	control
GSE72680	GSM1868230	whole blood	control
GSE72680	GSM1868231	whole blood	control
GSE72680	GSM1868232	whole blood	control
GSE72680	GSM1868233	whole blood	control
GSE72680	GSM1868234	whole blood	control
GSE72680	GSM1868235	whole blood	control
GSE72680	GSM1868236	whole blood	control
GSE72680	GSM1868237	whole blood	control
GSE72680	GSM1868238	whole blood	control
GSE72680	GSM1868239	whole blood	control
GSE72680	GSM1868240	whole blood	control
GSE72680	GSM1868241	whole blood	control
GSE72680	GSM1868242	whole blood	control
GSE72680	GSM1868243	whole blood	control
GSE72680	GSM1868244	whole blood	control
GSE72680	GSM1868245	whole blood	control
GSE72680	GSM1868246	whole blood	control
GSE72680	GSM1868247	whole blood	control
GSE72680	GSM1868248	whole blood	control
GSE72680	GSM1868249	whole blood	control
GSE72680	GSM1868250	whole blood	control
GSE72680	GSM1868251	whole blood	control
GSE72680	GSM1868252	whole blood	control
GSE72680	GSM1868253	whole blood	control
GSE72680	GSM1868254	whole blood	control
GSE72680	GSM1868255	whole blood	control
GSE72680	GSM1868256	whole blood	control
GSE72680	GSM1868257	whole blood	control
GSE72680	GSM1868258	whole blood	control
GSE72680	GSM1868259	whole blood	control
GSE72680	GSM1868260	whole blood	control
GSE72680	GSM1868261	whole blood	control
GSE72680	GSM1868262	whole blood	control
GSE72680	GSM1868263	whole blood	control
GSE72680	GSM1868264	whole blood	control
GSE72680	GSM1868265	whole blood	control
GSE72680	GSM1868266	whole blood	control
GSE72680	GSM1868267	whole blood	control
GSE72680	GSM1868268	whole blood	control
GSE72680	GSM1868269	whole blood	control
GSE72680	GSM1868270	whole blood	control
GSE72680	GSM1868271	whole blood	control
GSE72680	GSM1868272	whole blood	control
GSE72680	GSM1868273	whole blood	control
GSE72680	GSM1868274	whole blood	control
GSE72680	GSM1868275	whole blood	control
GSE72680	GSM1868276	whole blood	control
GSE72680	GSM1868277	whole blood	control
GSE72680	GSM1868278	whole blood	control
GSE72680	GSM1868279	whole blood	control
GSE72680	GSM1868280	whole blood	control
GSE72680	GSM1868281	whole blood	control
GSE72680	GSM1868282	whole blood	control
GSE72680	GSM1868283	whole blood	control
GSE72680	GSM1868284	whole blood	control
GSE72680	GSM1868285	whole blood	control
GSE72680	GSM1868286	whole blood	control
GSE72680	GSM1868287	whole blood	control
GSE72680	GSM1868288	whole blood	control
GSE72680	GSM1868289	whole blood	control
GSE72680	GSM1868290	whole blood	control
GSE72680	GSM1868291	whole blood	control
GSE72680	GSM1868292	whole blood	control
GSE72680	GSM1868293	whole blood	control
GSE72680	GSM1868294	whole blood	control
GSE72680	GSM1868295	whole blood	control
GSE72680	GSM1868296	whole blood	control
GSE72680	GSM1868297	whole blood	control
GSE72680	GSM1868298	whole blood	control
GSE72680	GSM1868299	whole blood	control
GSE72680	GSM1868300	whole blood	control
GSE72680	GSM1868301	whole blood	control
GSE72680	GSM1868302	whole blood	control
GSE72680	GSM1868303	whole blood	control
GSE72680	GSM1868304	whole blood	control
GSE72680	GSM1868305	whole blood	control
GSE72680	GSM1868306	whole blood	control
GSE72680	GSM1868307	whole blood	control
GSE72680	GSM1868308	whole blood	control
GSE72680	GSM1868309	whole blood	control
GSE72680	GSM1868310	whole blood	control
GSE72680	GSM1868311	whole blood	control
GSE72680	GSM1868312	whole blood	control
GSE72680	GSM1868313	whole blood	control
GSE72680	GSM1868314	whole blood	control
GSE72680	GSM1868315	whole blood	control
GSE72680	GSM1868316	whole blood	control
GSE72680	GSM1868317	whole blood	control
GSE72680	GSM1868318	whole blood	control
GSE72680	GSM1868319	whole blood	control
GSE72680	GSM1868320	whole blood	control
GSE72680	GSM1868321	whole blood	control
GSE72680	GSM1868322	whole blood	control
GSE72680	GSM1868323	whole blood	control
GSE72680	GSM1868324	whole blood	control
GSE72680	GSM1868325	whole blood	control
GSE72680	GSM1868326	whole blood	control
GSE72680	GSM1868327	whole blood	control
GSE72680	GSM1868328	whole blood	control
GSE72680	GSM1868329	whole blood	control
GSE72680	GSM1868330	whole blood	control
GSE72680	GSM1868331	whole blood	control
GSE72680	GSM1868332	whole blood	control
GSE72680	GSM1868333	whole blood	control
GSE72680	GSM1868334	whole blood	control
GSE72680	GSM1868335	whole blood	control
GSE72680	GSM1868336	whole blood	control
GSE72680	GSM1868337	whole blood	control
GSE72680	GSM1868338	whole blood	control
GSE72680	GSM1868339	whole blood	control
GSE72680	GSM1868340	whole blood	control
GSE72680	GSM1868341	whole blood	control
GSE72680	GSM1868342	whole blood	control
GSE72680	GSM1868343	whole blood	control
GSE72680	GSM1868344	whole blood	control
GSE72680	GSM1868345	whole blood	control
GSE72680	GSM1868346	whole blood	control
GSE72680	GSM1868347	whole blood	control
GSE72680	GSM1868348	whole blood	control
GSE72680	GSM1868349	whole blood	control
GSE72680	GSM1868350	whole blood	control
GSE72680	GSM1868351	whole blood	control
GSE72680	GSM1868352	whole blood	control
GSE72680	GSM1868353	whole blood	control
GSE72680	GSM1868354	whole blood	control
GSE72680	GSM1868355	whole blood	control
GSE72680	GSM1868356	whole blood	control
GSE72680	GSM1868357	whole blood	control
GSE72680	GSM1868358	whole blood	control
GSE72680	GSM1868359	whole blood	control
GSE72680	GSM1868360	whole blood	control
GSE72680	GSM1868361	whole blood	control
GSE72680	GSM1868362	whole blood	control
GSE72680	GSM1868363	whole blood	control
GSE72680	GSM1868364	whole blood	control
GSE72680	GSM1868365	whole blood	control
GSE72680	GSM1868366	whole blood	control
GSE72680	GSM1868367	whole blood	control
GSE72680	GSM1868368	whole blood	control
GSE72680	GSM1868369	whole blood	control
GSE72680	GSM1868370	whole blood	control
GSE72680	GSM1868371	whole blood	control
GSE72680	GSM1868372	whole blood	control
GSE72680	GSM1868373	whole blood	control
GSE72680	GSM1868374	whole blood	control
GSE72680	GSM1868375	whole blood	control
GSE72680	GSM1868376	whole blood	control
GSE72680	GSM1868377	whole blood	control
GSE72680	GSM1868378	whole blood	control
GSE72680	GSM1868379	whole blood	control
GSE72680	GSM1868380	whole blood	control
GSE72680	GSM1868381	whole blood	control
GSE72680	GSM1868382	whole blood	control
GSE72680	GSM1868383	whole blood	control
GSE72680	GSM1868384	whole blood	control
GSE72680	GSM1868385	whole blood	control
GSE72680	GSM1868386	whole blood	control
GSE72680	GSM1868387	whole blood	control
GSE72680	GSM1868388	whole blood	control
GSE72680	GSM1868389	whole blood	control
GSE72680	GSM1868390	whole blood	control
GSE72680	GSM1868391	whole blood	control
GSE72680	GSM1868392	whole blood	control
GSE72680	GSM1868393	whole blood	control
GSE72680	GSM1868394	whole blood	control
GSE72680	GSM1868395	whole blood	control
GSE72680	GSM1868396	whole blood	control
GSE72680	GSM1868397	whole blood	control
GSE72680	GSM1868398	whole blood	control
GSE72680	GSM1868399	whole blood	control
GSE72680	GSM1868400	whole blood	control
GSE72680	GSM1868401	whole blood	control
GSE72680	GSM1868402	whole blood	control
GSE72680	GSM1868403	whole blood	control
GSE72680	GSM1868404	whole blood	control
GSE72680	GSM1868405	whole blood	control
GSE72680	GSM1868406	whole blood	control
GSE72680	GSM1868407	whole blood	control
GSE72680	GSM1868408	whole blood	control
GSE72680	GSM1868409	whole blood	control
GSE72680	GSM1868410	whole blood	control
GSE72680	GSM1868411	whole blood	control
GSE72680	GSM1868412	whole blood	control
GSE72680	GSM1868413	whole blood	control
GSE72680	GSM1868414	whole blood	control
GSE72680	GSM1868415	whole blood	control
GSE72680	GSM1868416	whole blood	control
GSE72680	GSM1868417	whole blood	control
GSE72680	GSM1868418	whole blood	control
GSE72680	GSM1868419	whole blood	control
GSE72680	GSM1868420	whole blood	control
GSE72680	GSM1868421	whole blood	control
GSE72680	GSM1868422	whole blood	control
GSE72680	GSM1868423	whole blood	control
GSE72680	GSM1868424	whole blood	control
GSE72680	GSM1868425	whole blood	control
GSE72680	GSM1868426	whole blood	control
GSE72680	GSM1868427	whole blood	control
GSE72680	GSM1946528	whole blood	control
GSE72680	GSM1946529	whole blood	control
GSE72680	GSM1946530	whole blood	control
GSE72680	GSM1946531	whole blood	control
GSE72680	GSM1946532	whole blood	control
GSE72680	GSM1946533	whole blood	control
GSE72680	GSM1946534	whole blood	control
GSE72680	GSM1946535	whole blood	control
GSE72680	GSM1946536	whole blood	control
GSE72680	GSM1946537	whole blood	control
GSE72680	GSM1946538	whole blood	control
GSE72680	GSM1946539	whole blood	control
GSE72680	GSM1946540	whole blood	control
GSE72680	GSM1946541	whole blood	control
GSE72680	GSM1946542	whole blood	control
GSE72680	GSM1946543	whole blood	control
GSE72680	GSM1946544	whole blood	control
GSE72680	GSM1946545	whole blood	control
GSE72680	GSM1946546	whole blood	control
GSE72680	GSM1946547	whole blood	control
GSE72680	GSM1946548	whole blood	control
GSE72680	GSM1946549	whole blood	control
GSE72680	GSM1946550	whole blood	control
GSE72680	GSM1946551	whole blood	control
GSE72680	GSM1946552	whole blood	control
GSE72680	GSM1946553	whole blood	control
GSE72680	GSM1946554	whole blood	control
GSE72680	GSM1946555	whole blood	control
GSE72680	GSM1946556	whole blood	control
GSE72680	GSM1946557	whole blood	control
GSE72773	GSM1870132	whole blood	control
GSE72773	GSM1870133	whole blood	control
GSE72773	GSM1870134	whole blood	control
GSE72773	GSM1870135	whole blood	control
GSE72773	GSM1870136	whole blood	control
GSE72773	GSM1870137	whole blood	control
GSE72773	GSM1870138	whole blood	control
GSE72773	GSM1870139	whole blood	control
GSE72773	GSM1870140	whole blood	control
GSE72773	GSM1870141	whole blood	control
GSE72773	GSM1870142	whole blood	control
GSE72773	GSM1870143	whole blood	control
GSE72773	GSM1870144	whole blood	control
GSE72773	GSM1870145	whole blood	control
GSE72773	GSM1870146	whole blood	control
GSE72773	GSM1870147	whole blood	control
GSE72773	GSM1870148	whole blood	control
GSE72773	GSM1870149	whole blood	control
GSE72773	GSM1870150	whole blood	control
GSE72773	GSM1870151	whole blood	control
GSE72773	GSM1870152	whole blood	control
GSE72773	GSM1870153	whole blood	control
GSE72773	GSM1870154	whole blood	control
GSE72773	GSM1870155	whole blood	control
GSE72773	GSM1870156	whole blood	control
GSE72773	GSM1870157	whole blood	control
GSE72773	GSM1870158	whole blood	control
GSE72773	GSM1870159	whole blood	control
GSE72773	GSM1870160	whole blood	control
GSE72773	GSM1870161	whole blood	control
GSE72773	GSM1870162	whole blood	control
GSE72773	GSM1870163	whole blood	control
GSE72773	GSM1870164	whole blood	control
GSE72773	GSM1870165	whole blood	control
GSE72773	GSM1870166	whole blood	control
GSE72773	GSM1870167	whole blood	control
GSE72773	GSM1870168	whole blood	control
GSE72773	GSM1870169	whole blood	control
GSE72773	GSM1870170	whole blood	control
GSE72773	GSM1870171	whole blood	control
GSE72773	GSM1870172	whole blood	control
GSE72773	GSM1870173	whole blood	control
GSE72773	GSM1870174	whole blood	control
GSE72773	GSM1870175	whole blood	control
GSE72773	GSM1870176	whole blood	control
GSE72773	GSM1870177	whole blood	control
GSE72773	GSM1870178	whole blood	control
GSE72773	GSM1870179	whole blood	control
GSE72773	GSM1870180	whole blood	control
GSE72773	GSM1870181	whole blood	control
GSE72773	GSM1870182	whole blood	control
GSE72773	GSM1870183	whole blood	control
GSE72773	GSM1870184	whole blood	control
GSE72773	GSM1870185	whole blood	control
GSE72773	GSM1870186	whole blood	control
GSE72773	GSM1870187	whole blood	control
GSE72773	GSM1870188	whole blood	control
GSE72773	GSM1870189	whole blood	control
GSE72773	GSM1870190	whole blood	control
GSE72773	GSM1870191	whole blood	control
GSE72773	GSM1870192	whole blood	control
GSE72773	GSM1870193	whole blood	control
GSE72773	GSM1870194	whole blood	control
GSE72773	GSM1870195	whole blood	control
GSE72773	GSM1870196	whole blood	control
GSE72773	GSM1870197	whole blood	control
GSE72773	GSM1870198	whole blood	control
GSE72773	GSM1870199	whole blood	control
GSE72773	GSM1870200	whole blood	control
GSE72773	GSM1870201	whole blood	control
GSE72773	GSM1870202	whole blood	control
GSE72773	GSM1870203	whole blood	control
GSE72773	GSM1870204	whole blood	control
GSE72773	GSM1870205	whole blood	control
GSE72773	GSM1870206	whole blood	control
GSE72773	GSM1870207	whole blood	control
GSE72773	GSM1870208	whole blood	control
GSE72773	GSM1870209	whole blood	control
GSE72773	GSM1870210	whole blood	control
GSE72773	GSM1870211	whole blood	control
GSE72773	GSM1870212	whole blood	control
GSE72773	GSM1870213	whole blood	control
GSE72773	GSM1870214	whole blood	control
GSE72773	GSM1870215	whole blood	control
GSE72773	GSM1870216	whole blood	control
GSE72773	GSM1870217	whole blood	control
GSE72773	GSM1870218	whole blood	control
GSE72773	GSM1870219	whole blood	control
GSE72773	GSM1870220	whole blood	control
GSE72773	GSM1870221	whole blood	control
GSE72773	GSM1870222	whole blood	control
GSE72773	GSM1870223	whole blood	control
GSE72773	GSM1870224	whole blood	control
GSE72773	GSM1870225	whole blood	control
GSE72773	GSM1870226	whole blood	control
GSE72773	GSM1870227	whole blood	control
GSE72773	GSM1870228	whole blood	control
GSE72773	GSM1870229	whole blood	control
GSE72773	GSM1870230	whole blood	control
GSE72773	GSM1870231	whole blood	control
GSE72773	GSM1870232	whole blood	control
GSE72773	GSM1870233	whole blood	control
GSE72773	GSM1870234	whole blood	control
GSE72773	GSM1870235	whole blood	control
GSE72773	GSM1870236	whole blood	control
GSE72773	GSM1870237	whole blood	control
GSE72773	GSM1870238	whole blood	control
GSE72773	GSM1870239	whole blood	control
GSE72773	GSM1870240	whole blood	control
GSE72773	GSM1870241	whole blood	control
GSE72773	GSM1870242	whole blood	control
GSE72773	GSM1870243	whole blood	control
GSE72773	GSM1870244	whole blood	control
GSE72773	GSM1870245	whole blood	control
GSE72773	GSM1870246	whole blood	control
GSE72773	GSM1870247	whole blood	control
GSE72773	GSM1870248	whole blood	control
GSE72773	GSM1870249	whole blood	control
GSE72773	GSM1870250	whole blood	control
GSE72773	GSM1870251	whole blood	control
GSE72773	GSM1870252	whole blood	control
GSE72773	GSM1870253	whole blood	control
GSE72773	GSM1870254	whole blood	control
GSE72773	GSM1870255	whole blood	control
GSE72773	GSM1870256	whole blood	control
GSE72773	GSM1870257	whole blood	control
GSE72773	GSM1870258	whole blood	control
GSE72773	GSM1870259	whole blood	control
GSE72773	GSM1870260	whole blood	control
GSE72773	GSM1870261	whole blood	control
GSE72773	GSM1870262	whole blood	control
GSE72773	GSM1870263	whole blood	control
GSE72773	GSM1870264	whole blood	control
GSE72773	GSM1870265	whole blood	control
GSE72773	GSM1870266	whole blood	control
GSE72773	GSM1870267	whole blood	control
GSE72773	GSM1870268	whole blood	control
GSE72773	GSM1870269	whole blood	control
GSE72773	GSM1870270	whole blood	control
GSE72773	GSM1870271	whole blood	control
GSE72773	GSM1870272	whole blood	control
GSE72773	GSM1870273	whole blood	control
GSE72773	GSM1870274	whole blood	control
GSE72773	GSM1870275	whole blood	control
GSE72773	GSM1870276	whole blood	control
GSE72773	GSM1870277	whole blood	control
GSE72773	GSM1870278	whole blood	control
GSE72773	GSM1870279	whole blood	control
GSE72773	GSM1870280	whole blood	control
GSE72773	GSM1870281	whole blood	control
GSE72773	GSM1870282	whole blood	control
GSE72773	GSM1870283	whole blood	control
GSE72773	GSM1870284	whole blood	control
GSE72773	GSM1870285	whole blood	control
GSE72773	GSM1870286	whole blood	control
GSE72773	GSM1870287	whole blood	control
GSE72773	GSM1870288	whole blood	control
GSE72773	GSM1870289	whole blood	control
GSE72773	GSM1870290	whole blood	control
GSE72773	GSM1870291	whole blood	control
GSE72773	GSM1870292	whole blood	control
GSE72773	GSM1870293	whole blood	control
GSE72773	GSM1870294	whole blood	control
GSE72773	GSM1870295	whole blood	control
GSE72773	GSM1870296	whole blood	control
GSE72773	GSM1870297	whole blood	control
GSE72773	GSM1870298	whole blood	control
GSE72773	GSM1870299	whole blood	control
GSE72773	GSM1870300	whole blood	control
GSE72773	GSM1870301	whole blood	control
GSE72773	GSM1870302	whole blood	control
GSE72773	GSM1870303	whole blood	control
GSE72773	GSM1870304	whole blood	control
GSE72773	GSM1870305	whole blood	control
GSE72773	GSM1870306	whole blood	control
GSE72773	GSM1870307	whole blood	control
GSE72773	GSM1870308	whole blood	control
GSE72773	GSM1870309	whole blood	control
GSE72773	GSM1870310	whole blood	control
GSE72773	GSM1870311	whole blood	control
GSE72773	GSM1870312	whole blood	control
GSE72773	GSM1870313	whole blood	control
GSE72773	GSM1870314	whole blood	control
GSE72773	GSM1870315	whole blood	control
GSE72773	GSM1870316	whole blood	control
GSE72773	GSM1870317	whole blood	control
GSE72773	GSM1870318	whole blood	control
GSE72773	GSM1870319	whole blood	control
GSE72773	GSM1870320	whole blood	control
GSE72773	GSM1870321	whole blood	control
GSE72773	GSM1870322	whole blood	control
GSE72773	GSM1870323	whole blood	control
GSE72773	GSM1870324	whole blood	control
GSE72773	GSM1870325	whole blood	control
GSE72773	GSM1870326	whole blood	control
GSE72773	GSM1870327	whole blood	control
GSE72773	GSM1870328	whole blood	control
GSE72773	GSM1870329	whole blood	control
GSE72773	GSM1870330	whole blood	control
GSE72773	GSM1870331	whole blood	control
GSE72773	GSM1870332	whole blood	control
GSE72773	GSM1870333	whole blood	control
GSE72773	GSM1870334	whole blood	control
GSE72773	GSM1870335	whole blood	control
GSE72773	GSM1870336	whole blood	control
GSE72773	GSM1870337	whole blood	control
GSE72773	GSM1870338	whole blood	control
GSE72773	GSM1870339	whole blood	control
GSE72773	GSM1870340	whole blood	control
GSE72773	GSM1870341	whole blood	control
GSE72773	GSM1870342	whole blood	control
GSE72773	GSM1870343	whole blood	control
GSE72773	GSM1870344	whole blood	control
GSE72773	GSM1870345	whole blood	control
GSE72773	GSM1870346	whole blood	control
GSE72773	GSM1870347	whole blood	control
GSE72773	GSM1870348	whole blood	control
GSE72773	GSM1870349	whole blood	control
GSE72773	GSM1870350	whole blood	control
GSE72773	GSM1870351	whole blood	control
GSE72773	GSM1870352	whole blood	control
GSE72773	GSM1870353	whole blood	control
GSE72773	GSM1870354	whole blood	control
GSE72773	GSM1870355	whole blood	control
GSE72773	GSM1870356	whole blood	control
GSE72773	GSM1870357	whole blood	control
GSE72773	GSM1870358	whole blood	control
GSE72773	GSM1870359	whole blood	control
GSE72773	GSM1870360	whole blood	control
GSE72773	GSM1870361	whole blood	control
GSE72773	GSM1870362	whole blood	control
GSE72773	GSM1870363	whole blood	control
GSE72773	GSM1870364	whole blood	control
GSE72773	GSM1870365	whole blood	control
GSE72773	GSM1870366	whole blood	control
GSE72773	GSM1870367	whole blood	control
GSE72773	GSM1870368	whole blood	control
GSE72773	GSM1870369	whole blood	control
GSE72773	GSM1870370	whole blood	control
GSE72773	GSM1870371	whole blood	control
GSE72773	GSM1870372	whole blood	control
GSE72773	GSM1870373	whole blood	control
GSE72773	GSM1870374	whole blood	control
GSE72773	GSM1870375	whole blood	control
GSE72773	GSM1870376	whole blood	control
GSE72773	GSM1870377	whole blood	control
GSE72773	GSM1870378	whole blood	control
GSE72773	GSM1870379	whole blood	control
GSE72773	GSM1870380	whole blood	control
GSE72773	GSM1870381	whole blood	control
GSE72773	GSM1870382	whole blood	control
GSE72773	GSM1870383	whole blood	control
GSE72773	GSM1870384	whole blood	control
GSE72773	GSM1870385	whole blood	control
GSE72773	GSM1870386	whole blood	control
GSE72773	GSM1870387	whole blood	control
GSE72773	GSM1870388	whole blood	control
GSE72773	GSM1870389	whole blood	control
GSE72773	GSM1870390	whole blood	control
GSE72773	GSM1870391	whole blood	control
GSE72773	GSM1870392	whole blood	control
GSE72773	GSM1870393	whole blood	control
GSE72773	GSM1870394	whole blood	control
GSE72773	GSM1870395	whole blood	control
GSE72773	GSM1870396	whole blood	control
GSE72773	GSM1870397	whole blood	control
GSE72773	GSM1870398	whole blood	control
GSE72773	GSM1870399	whole blood	control
GSE72773	GSM1870400	whole blood	control
GSE72773	GSM1870401	whole blood	control
GSE72773	GSM1870402	whole blood	control
GSE72773	GSM1870403	whole blood	control
GSE72773	GSM1870404	whole blood	control
GSE72773	GSM1870405	whole blood	control
GSE72773	GSM1870406	whole blood	control
GSE72773	GSM1870407	whole blood	control
GSE72773	GSM1870408	whole blood	control
GSE72773	GSM1870409	whole blood	control
GSE72773	GSM1870410	whole blood	control
GSE72773	GSM1870411	whole blood	control
GSE72773	GSM1870412	whole blood	control
GSE72773	GSM1870413	whole blood	control
GSE72773	GSM1870414	whole blood	control
GSE72773	GSM1870415	whole blood	control
GSE72773	GSM1870416	whole blood	control
GSE72773	GSM1870417	whole blood	control
GSE72773	GSM1870418	whole blood	control
GSE72773	GSM1870419	whole blood	control
GSE72773	GSM1870420	whole blood	control
GSE72773	GSM1870421	whole blood	control
GSE72773	GSM1870422	whole blood	control
GSE72773	GSM1870423	whole blood	control
GSE72773	GSM1870424	whole blood	control
GSE72773	GSM1870425	whole blood	control
GSE72773	GSM1870426	whole blood	control
GSE72773	GSM1870427	whole blood	control
GSE72773	GSM1870428	whole blood	control
GSE72773	GSM1870429	whole blood	control
GSE72773	GSM1870430	whole blood	control
GSE72773	GSM1870431	whole blood	control
GSE72773	GSM1870432	whole blood	control
GSE72773	GSM1870433	whole blood	control
GSE72773	GSM1870434	whole blood	control
GSE72773	GSM1870435	whole blood	control
GSE72773	GSM1870436	whole blood	control
GSE72773	GSM1870437	whole blood	control
GSE72773	GSM1870438	whole blood	control
GSE72773	GSM1870439	whole blood	control
GSE72773	GSM1870440	whole blood	control
GSE72773	GSM1870441	whole blood	control
GSE72774	GSM1870442	whole blood	control
GSE72774	GSM1870443	whole blood	Parkinson's disease
GSE72774	GSM1870444	whole blood	control
GSE72774	GSM1870445	whole blood	Parkinson's disease
GSE72774	GSM1870446	whole blood	Parkinson's disease
GSE72774	GSM1870447	whole blood	Parkinson's disease
GSE72774	GSM1870448	whole blood	control
GSE72774	GSM1870449	whole blood	control
GSE72774	GSM1870450	whole blood	Parkinson's disease
GSE72774	GSM1870451	whole blood	control
GSE72774	GSM1870452	whole blood	control
GSE72774	GSM1870453	whole blood	Parkinson's disease
GSE72774	GSM1870454	whole blood	Parkinson's disease
GSE72774	GSM1870455	whole blood	Parkinson's disease
GSE72774	GSM1870456	whole blood	Parkinson's disease
GSE72774	GSM1870457	whole blood	Parkinson's disease
GSE72774	GSM1870458	whole blood	control
GSE72774	GSM1870459	whole blood	Parkinson's disease
GSE72774	GSM1870460	whole blood	Parkinson's disease
GSE72774	GSM1870461	whole blood	Parkinson's disease
GSE72774	GSM1870462	whole blood	control
GSE72774	GSM1870463	whole blood	control
GSE72774	GSM1870464	whole blood	Parkinson's disease
GSE72774	GSM1870465	whole blood	Parkinson's disease
GSE72774	GSM1870466	whole blood	control
GSE72774	GSM1870467	whole blood	Parkinson's disease
GSE72774	GSM1870468	whole blood	control
GSE72774	GSM1870469	whole blood	Parkinson's disease
GSE72774	GSM1870470	whole blood	control
GSE72774	GSM1870471	whole blood	control
GSE72774	GSM1870472	whole blood	control
GSE72774	GSM1870473	whole blood	Parkinson's disease
GSE72774	GSM1870474	whole blood	Parkinson's disease
GSE72774	GSM1870475	whole blood	Parkinson's disease
GSE72774	GSM1870476	whole blood	Parkinson's disease
GSE72774	GSM1870477	whole blood	control
GSE72774	GSM1870478	whole blood	control
GSE72774	GSM1870479	whole blood	control
GSE72774	GSM1870480	whole blood	Parkinson's disease
GSE72774	GSM1870481	whole blood	control
GSE72774	GSM1870482	whole blood	Parkinson's disease
GSE72774	GSM1870483	whole blood	Parkinson's disease
GSE72774	GSM1870484	whole blood	control
GSE72774	GSM1870485	whole blood	control
GSE72774	GSM1870486	whole blood	Parkinson's disease
GSE72774	GSM1870487	whole blood	Parkinson's disease
GSE72774	GSM1870488	whole blood	Parkinson's disease
GSE72774	GSM1870489	whole blood	control
GSE72774	GSM1870490	whole blood	Parkinson's disease
GSE72774	GSM1870491	whole blood	Parkinson's disease
GSE72774	GSM1870492	whole blood	control
GSE72774	GSM1870493	whole blood	control
GSE72774	GSM1870494	whole blood	control
GSE72774	GSM1870495	whole blood	Parkinson's disease
GSE72774	GSM1870496	whole blood	control
GSE72774	GSM1870497	whole blood	Parkinson's disease
GSE72774	GSM1870498	whole blood	control
GSE72774	GSM1870499	whole blood	control
GSE72774	GSM1870500	whole blood	control
GSE72774	GSM1870501	whole blood	control
GSE72774	GSM1870502	whole blood	Parkinson's disease
GSE72774	GSM1870503	whole blood	Parkinson's disease
GSE72774	GSM1870504	whole blood	control
GSE72774	GSM1870505	whole blood	control
GSE72774	GSM1870506	whole blood	Parkinson's disease
GSE72774	GSM1870507	whole blood	control
GSE72774	GSM1870508	whole blood	Parkinson's disease
GSE72774	GSM1870509	whole blood	control
GSE72774	GSM1870510	whole blood	control
GSE72774	GSM1870511	whole blood	control
GSE72774	GSM1870512	whole blood	control
GSE72774	GSM1870513	whole blood	Parkinson's disease
GSE72774	GSM1870514	whole blood	control
GSE72774	GSM1870515	whole blood	control
GSE72774	GSM1870516	whole blood	control
GSE72774	GSM1870517	whole blood	Parkinson's disease
GSE72774	GSM1870518	whole blood	control
GSE72774	GSM1870519	whole blood	control
GSE72774	GSM1870520	whole blood	control
GSE72774	GSM1870521	whole blood	control
GSE72774	GSM1870522	whole blood	Parkinson's disease
GSE72774	GSM1870523	whole blood	Parkinson's disease
GSE72774	GSM1870524	whole blood	Parkinson's disease
GSE72774	GSM1870525	whole blood	Parkinson's disease
GSE72774	GSM1870526	whole blood	control
GSE72774	GSM1870527	whole blood	control
GSE72774	GSM1870528	whole blood	control
GSE72774	GSM1870529	whole blood	Parkinson's disease
GSE72774	GSM1870530	whole blood	control
GSE72774	GSM1870531	whole blood	control
GSE72774	GSM1870532	whole blood	Parkinson's disease
GSE72774	GSM1870533	whole blood	control
GSE72774	GSM1870534	whole blood	Parkinson's disease
GSE72774	GSM1870535	whole blood	Parkinson's disease
GSE72774	GSM1870536	whole blood	Parkinson's disease
GSE72774	GSM1870537	whole blood	control
GSE72774	GSM1870538	whole blood	Parkinson's disease
GSE72774	GSM1870539	whole blood	Parkinson's disease
GSE72774	GSM1870540	whole blood	Parkinson's disease
GSE72774	GSM1870541	whole blood	Parkinson's disease
GSE72774	GSM1870542	whole blood	Parkinson's disease
GSE72774	GSM1870543	whole blood	control
GSE72774	GSM1870544	whole blood	control
GSE72774	GSM1870545	whole blood	control
GSE72774	GSM1870546	whole blood	control
GSE72774	GSM1870547	whole blood	control
GSE72774	GSM1870548	whole blood	Parkinson's disease
GSE72774	GSM1870549	whole blood	control
GSE72774	GSM1870550	whole blood	Parkinson's disease
GSE72774	GSM1870551	whole blood	Parkinson's disease
GSE72774	GSM1870552	whole blood	control
GSE72774	GSM1870553	whole blood	Parkinson's disease
GSE72774	GSM1870554	whole blood	Parkinson's disease
GSE72774	GSM1870555	whole blood	control
GSE72774	GSM1870556	whole blood	control
GSE72774	GSM1870557	whole blood	Parkinson's disease
GSE72774	GSM1870558	whole blood	Parkinson's disease
GSE72774	GSM1870559	whole blood	control
GSE72774	GSM1870560	whole blood	control
GSE72774	GSM1870561	whole blood	Parkinson's disease
GSE72774	GSM1870562	whole blood	Parkinson's disease
GSE72774	GSM1870563	whole blood	control
GSE72774	GSM1870564	whole blood	Parkinson's disease
GSE72774	GSM1870565	whole blood	control
GSE72774	GSM1870566	whole blood	Parkinson's disease
GSE72774	GSM1870567	whole blood	Parkinson's disease
GSE72774	GSM1870568	whole blood	control
GSE72774	GSM1870569	whole blood	Parkinson's disease
GSE72774	GSM1870570	whole blood	Parkinson's disease
GSE72774	GSM1870571	whole blood	Parkinson's disease
GSE72774	GSM1870572	whole blood	control
GSE72774	GSM1870573	whole blood	control
GSE72774	GSM1870574	whole blood	control
GSE72774	GSM1870575	whole blood	control
GSE72774	GSM1870576	whole blood	control
GSE72774	GSM1870577	whole blood	Parkinson's disease
GSE72774	GSM1870578	whole blood	Parkinson's disease
GSE72774	GSM1870579	whole blood	control
GSE72774	GSM1870580	whole blood	control
GSE72774	GSM1870581	whole blood	control
GSE72774	GSM1870582	whole blood	Parkinson's disease
GSE72774	GSM1870583	whole blood	control
GSE72774	GSM1870584	whole blood	Parkinson's disease
GSE72774	GSM1870585	whole blood	Parkinson's disease
GSE72774	GSM1870586	whole blood	control
GSE72774	GSM1870587	whole blood	control
GSE72774	GSM1870588	whole blood	Parkinson's disease
GSE72774	GSM1870589	whole blood	control
GSE72774	GSM1870590	whole blood	control
GSE72774	GSM1870591	whole blood	control
GSE72774	GSM1870592	whole blood	control
GSE72774	GSM1870593	whole blood	control
GSE72774	GSM1870594	whole blood	control
GSE72774	GSM1870595	whole blood	control
GSE72774	GSM1870596	whole blood	control
GSE72774	GSM1870597	whole blood	control
GSE72774	GSM1870598	whole blood	control
GSE72774	GSM1870599	whole blood	control
GSE72774	GSM1870600	whole blood	control
GSE72774	GSM1870601	whole blood	control
GSE72774	GSM1870602	whole blood	control
GSE72774	GSM1870603	whole blood	Parkinson's disease
GSE72774	GSM1870604	whole blood	control
GSE72774	GSM1870605	whole blood	control
GSE72774	GSM1870606	whole blood	control
GSE72774	GSM1870607	whole blood	control
GSE72774	GSM1870608	whole blood	control
GSE72774	GSM1870609	whole blood	control
GSE72774	GSM1870610	whole blood	control
GSE72774	GSM1870611	whole blood	control
GSE72774	GSM1870612	whole blood	control
GSE72774	GSM1870613	whole blood	control
GSE72774	GSM1870614	whole blood	Parkinson's disease
GSE72774	GSM1870615	whole blood	Parkinson's disease
GSE72774	GSM1870616	whole blood	control
GSE72774	GSM1870617	whole blood	control
GSE72774	GSM1870618	whole blood	Parkinson's disease
GSE72774	GSM1870619	whole blood	Parkinson's disease
GSE72774	GSM1870620	whole blood	control
GSE72774	GSM1870621	whole blood	control
GSE72774	GSM1870622	whole blood	Parkinson's disease
GSE72774	GSM1870623	whole blood	control
GSE72774	GSM1870624	whole blood	Parkinson's disease
GSE72774	GSM1870625	whole blood	Parkinson's disease
GSE72774	GSM1870626	whole blood	Parkinson's disease
GSE72774	GSM1870627	whole blood	control
GSE72774	GSM1870628	whole blood	Parkinson's disease
GSE72774	GSM1870629	whole blood	Parkinson's disease
GSE72774	GSM1870630	whole blood	control
GSE72774	GSM1870631	whole blood	control
GSE72774	GSM1870632	whole blood	control
GSE72774	GSM1870633	whole blood	Parkinson's disease
GSE72774	GSM1870634	whole blood	Parkinson's disease
GSE72774	GSM1870635	whole blood	Parkinson's disease
GSE72774	GSM1870636	whole blood	Parkinson's disease
GSE72774	GSM1870637	whole blood	Parkinson's disease
GSE72774	GSM1870638	whole blood	Parkinson's disease
GSE72774	GSM1870639	whole blood	Parkinson's disease
GSE72774	GSM1870640	whole blood	control
GSE72774	GSM1870641	whole blood	control
GSE72774	GSM1870642	whole blood	Parkinson's disease
GSE72774	GSM1870643	whole blood	Parkinson's disease
GSE72774	GSM1870644	whole blood	control
GSE72774	GSM1870645	whole blood	control
GSE72774	GSM1870646	whole blood	control
GSE72774	GSM1870647	whole blood	control
GSE72774	GSM1870648	whole blood	Parkinson's disease
GSE72774	GSM1870649	whole blood	Parkinson's disease
GSE72774	GSM1870650	whole blood	Parkinson's disease
GSE72774	GSM1870651	whole blood	Parkinson's disease
GSE72774	GSM1870652	whole blood	Parkinson's disease
GSE72774	GSM1870653	whole blood	Parkinson's disease
GSE72774	GSM1870654	whole blood	Parkinson's disease
GSE72774	GSM1870655	whole blood	Parkinson's disease
GSE72774	GSM1870656	whole blood	control
GSE72774	GSM1870657	whole blood	Parkinson's disease
GSE72774	GSM1870658	whole blood	Parkinson's disease
GSE72774	GSM1870659	whole blood	Parkinson's disease
GSE72774	GSM1870660	whole blood	Parkinson's disease
GSE72774	GSM1870661	whole blood	Parkinson's disease
GSE72774	GSM1870662	whole blood	Parkinson's disease
GSE72774	GSM1870663	whole blood	Parkinson's disease
GSE72774	GSM1870664	whole blood	Parkinson's disease
GSE72774	GSM1870665	whole blood	Parkinson's disease
GSE72774	GSM1870666	whole blood	Parkinson's disease
GSE72774	GSM1870667	whole blood	Parkinson's disease
GSE72774	GSM1870668	whole blood	Parkinson's disease
GSE72774	GSM1870669	whole blood	Parkinson's disease
GSE72774	GSM1870670	whole blood	Parkinson's disease
GSE72774	GSM1870671	whole blood	Parkinson's disease
GSE72774	GSM1870672	whole blood	Parkinson's disease
GSE72774	GSM1870673	whole blood	Parkinson's disease
GSE72774	GSM1870674	whole blood	Parkinson's disease
GSE72774	GSM1870675	whole blood	Parkinson's disease
GSE72774	GSM1870676	whole blood	Parkinson's disease
GSE72774	GSM1870677	whole blood	Parkinson's disease
GSE72774	GSM1870678	whole blood	Parkinson's disease
GSE72774	GSM1870679	whole blood	Parkinson's disease
GSE72774	GSM1870680	whole blood	Parkinson's disease
GSE72774	GSM1870681	whole blood	Parkinson's disease
GSE72774	GSM1870682	whole blood	Parkinson's disease
GSE72774	GSM1870683	whole blood	Parkinson's disease
GSE72774	GSM1870684	whole blood	Parkinson's disease
GSE72774	GSM1870685	whole blood	Parkinson's disease
GSE72774	GSM1870686	whole blood	Parkinson's disease
GSE72774	GSM1870687	whole blood	Parkinson's disease
GSE72774	GSM1870688	whole blood	Parkinson's disease
GSE72774	GSM1870689	whole blood	Parkinson's disease
GSE72774	GSM1870690	whole blood	Parkinson's disease
GSE72774	GSM1870691	whole blood	Parkinson's disease
GSE72774	GSM1870692	whole blood	Parkinson's disease
GSE72774	GSM1870693	whole blood	Parkinson's disease
GSE72774	GSM1870694	whole blood	Parkinson's disease
GSE72774	GSM1870695	whole blood	Parkinson's disease
GSE72774	GSM1870696	whole blood	Parkinson's disease
GSE72774	GSM1870697	whole blood	Parkinson's disease
GSE72774	GSM1870698	whole blood	Parkinson's disease
GSE72774	GSM1870699	whole blood	control
GSE72774	GSM1870700	whole blood	Parkinson's disease
GSE72774	GSM1870701	whole blood	Parkinson's disease
GSE72774	GSM1870702	whole blood	control
GSE72774	GSM1870703	whole blood	Parkinson's disease
GSE72774	GSM1870704	whole blood	control
GSE72774	GSM1870705	whole blood	control
GSE72774	GSM1870706	whole blood	control
GSE72774	GSM1870707	whole blood	control
GSE72774	GSM1870708	whole blood	Parkinson's disease
GSE72774	GSM1870709	whole blood	Parkinson's disease
GSE72774	GSM1870710	whole blood	Parkinson's disease
GSE72774	GSM1870711	whole blood	Parkinson's disease
GSE72774	GSM1870712	whole blood	Parkinson's disease
GSE72774	GSM1870713	whole blood	Parkinson's disease
GSE72774	GSM1870714	whole blood	Parkinson's disease
GSE72774	GSM1870715	whole blood	Parkinson's disease
GSE72774	GSM1870716	whole blood	Parkinson's disease
GSE72774	GSM1870717	whole blood	Parkinson's disease
GSE72774	GSM1870718	whole blood	Parkinson's disease
GSE72774	GSM1870719	whole blood	Parkinson's disease
GSE72774	GSM1870720	whole blood	Parkinson's disease
GSE72774	GSM1870721	whole blood	Parkinson's disease
GSE72774	GSM1870722	whole blood	Parkinson's disease
GSE72774	GSM1870723	whole blood	Parkinson's disease
GSE72774	GSM1870724	whole blood	Parkinson's disease
GSE72774	GSM1870725	whole blood	Parkinson's disease
GSE72774	GSM1870726	whole blood	Parkinson's disease
GSE72774	GSM1870727	whole blood	Parkinson's disease
GSE72774	GSM1870728	whole blood	Parkinson's disease
GSE72774	GSM1870729	whole blood	Parkinson's disease
GSE72774	GSM1870730	whole blood	Parkinson's disease
GSE72774	GSM1870731	whole blood	Parkinson's disease
GSE72774	GSM1870732	whole blood	Parkinson's disease
GSE72774	GSM1870733	whole blood	Parkinson's disease
GSE72774	GSM1870734	whole blood	Parkinson's disease
GSE72774	GSM1870735	whole blood	Parkinson's disease
GSE72774	GSM1870736	whole blood	Parkinson's disease
GSE72774	GSM1870737	whole blood	Parkinson's disease
GSE72774	GSM1870738	whole blood	Parkinson's disease
GSE72774	GSM1870739	whole blood	Parkinson's disease
GSE72774	GSM1870740	whole blood	Parkinson's disease
GSE72774	GSM1870741	whole blood	Parkinson's disease
GSE72774	GSM1870742	whole blood	Parkinson's disease
GSE72774	GSM1870743	whole blood	Parkinson's disease
GSE72774	GSM1870744	whole blood	Parkinson's disease
GSE72774	GSM1870745	whole blood	Parkinson's disease
GSE72774	GSM1870746	whole blood	control
GSE72774	GSM1870747	whole blood	control
GSE72774	GSM1870748	whole blood	control
GSE72774	GSM1870749	whole blood	control
GSE72774	GSM1870750	whole blood	control
GSE72774	GSM1870751	whole blood	control
GSE72774	GSM1870752	whole blood	control
GSE72774	GSM1870753	whole blood	Parkinson's disease
GSE72774	GSM1870754	whole blood	control
GSE72774	GSM1870755	whole blood	Parkinson's disease
GSE72774	GSM1870756	whole blood	control
GSE72774	GSM1870757	whole blood	control
GSE72774	GSM1870758	whole blood	Parkinson's disease
GSE72774	GSM1870759	whole blood	Parkinson's disease
GSE72774	GSM1870760	whole blood	Parkinson's disease
GSE72774	GSM1870761	whole blood	Parkinson's disease
GSE72774	GSM1870762	whole blood	Parkinson's disease
GSE72774	GSM1870763	whole blood	Parkinson's disease
GSE72774	GSM1870764	whole blood	Parkinson's disease
GSE72774	GSM1870765	whole blood	Parkinson's disease
GSE72774	GSM1870766	whole blood	Parkinson's disease
GSE72774	GSM1870767	whole blood	Parkinson's disease
GSE72774	GSM1870768	whole blood	Parkinson's disease
GSE72774	GSM1870769	whole blood	Parkinson's disease
GSE72774	GSM1870770	whole blood	control
GSE72774	GSM1870771	whole blood	control
GSE72774	GSM1870772	whole blood	control
GSE72774	GSM1870773	whole blood	control
GSE72774	GSM1870774	whole blood	control
GSE72774	GSM1870775	whole blood	control
GSE72774	GSM1870776	whole blood	control
GSE72774	GSM1870777	whole blood	control
GSE72774	GSM1870778	whole blood	control
GSE72774	GSM1870779	whole blood	Parkinson's disease
GSE72774	GSM1870780	whole blood	Parkinson's disease
GSE72774	GSM1870781	whole blood	Parkinson's disease
GSE72774	GSM1870782	whole blood	control
GSE72774	GSM1870783	whole blood	Parkinson's disease
GSE72774	GSM1870784	whole blood	control
GSE72774	GSM1870785	whole blood	control
GSE72774	GSM1870786	whole blood	control
GSE72774	GSM1870787	whole blood	Parkinson's disease
GSE72774	GSM1870788	whole blood	control
GSE72774	GSM1870789	whole blood	control
GSE72774	GSM1870790	whole blood	Parkinson's disease
GSE72774	GSM1870791	whole blood	Parkinson's disease
GSE72774	GSM1870792	whole blood	control
GSE72774	GSM1870793	whole blood	control
GSE72774	GSM1870794	whole blood	Parkinson's disease
GSE72774	GSM1870795	whole blood	Parkinson's disease
GSE72774	GSM1870796	whole blood	control
GSE72774	GSM1870797	whole blood	control
GSE72774	GSM1870798	whole blood	Parkinson's disease
GSE72774	GSM1870799	whole blood	control
GSE72774	GSM1870800	whole blood	Parkinson's disease
GSE72774	GSM1870801	whole blood	Parkinson's disease
GSE72774	GSM1870802	whole blood	Parkinson's disease
GSE72774	GSM1870803	whole blood	Parkinson's disease
GSE72774	GSM1870804	whole blood	control
GSE72774	GSM1870805	whole blood	control
GSE72774	GSM1870806	whole blood	Parkinson's disease
GSE72774	GSM1870807	whole blood	Parkinson's disease
GSE72774	GSM1870808	whole blood	control
GSE72774	GSM1870809	whole blood	Parkinson's disease
GSE72774	GSM1870810	whole blood	Parkinson's disease
GSE72774	GSM1870811	whole blood	Parkinson's disease
GSE72774	GSM1870812	whole blood	Parkinson's disease
GSE72774	GSM1870813	whole blood	Parkinson's disease
GSE72774	GSM1870814	whole blood	Parkinson's disease
GSE72774	GSM1870815	whole blood	Parkinson's disease
GSE72774	GSM1870816	whole blood	Parkinson's disease
GSE72774	GSM1870817	whole blood	control
GSE72774	GSM1870818	whole blood	control
GSE72774	GSM1870819	whole blood	control
GSE72774	GSM1870820	whole blood	Parkinson's disease
GSE72774	GSM1870821	whole blood	Parkinson's disease
GSE72774	GSM1870822	whole blood	Parkinson's disease
GSE72774	GSM1870823	whole blood	control
GSE72774	GSM1870824	whole blood	control
GSE72774	GSM1870825	whole blood	control
GSE72774	GSM1870826	whole blood	Parkinson's disease
GSE72774	GSM1870827	whole blood	Parkinson's disease
GSE72774	GSM1870828	whole blood	Parkinson's disease
GSE72774	GSM1870829	whole blood	control
GSE72774	GSM1870830	whole blood	control
GSE72774	GSM1870831	whole blood	control
GSE72774	GSM1870832	whole blood	Parkinson's disease
GSE72774	GSM1870833	whole blood	control
GSE72774	GSM1870834	whole blood	Parkinson's disease
GSE72774	GSM1870835	whole blood	Parkinson's disease
GSE72774	GSM1870836	whole blood	Parkinson's disease
GSE72774	GSM1870837	whole blood	Parkinson's disease
GSE72774	GSM1870838	whole blood	control
GSE72774	GSM1870839	whole blood	control
GSE72774	GSM1870840	whole blood	Parkinson's disease
GSE72774	GSM1870841	whole blood	control
GSE72774	GSM1870842	whole blood	control
GSE72774	GSM1870843	whole blood	control
GSE72774	GSM1870844	whole blood	control
GSE72774	GSM1870845	whole blood	control
GSE72774	GSM1870846	whole blood	control
GSE72774	GSM1870847	whole blood	control
GSE72774	GSM1870848	whole blood	control
GSE72774	GSM1870849	whole blood	Parkinson's disease
GSE72774	GSM1870850	whole blood	control
GSE72774	GSM1870851	whole blood	control
GSE72774	GSM1870852	whole blood	Parkinson's disease
GSE72774	GSM1870853	whole blood	Parkinson's disease
GSE72774	GSM1870854	whole blood	Parkinson's disease
GSE72774	GSM1870855	whole blood	control
GSE72774	GSM1870856	whole blood	control
GSE72774	GSM1870857	whole blood	control
GSE72774	GSM1870858	whole blood	control
GSE72774	GSM1870859	whole blood	control
GSE72774	GSM1870860	whole blood	control
GSE72774	GSM1870861	whole blood	Parkinson's disease
GSE72774	GSM1870862	whole blood	control
GSE72774	GSM1870863	whole blood	control
GSE72774	GSM1870864	whole blood	control
GSE72774	GSM1870865	whole blood	control
GSE72774	GSM1870866	whole blood	Parkinson's disease
GSE72774	GSM1870867	whole blood	Parkinson's disease
GSE72774	GSM1870868	whole blood	Parkinson's disease
GSE72774	GSM1870869	whole blood	Parkinson's disease
GSE72774	GSM1870870	whole blood	Parkinson's disease
GSE72774	GSM1870871	whole blood	control
GSE72774	GSM1870872	whole blood	control
GSE72774	GSM1870873	whole blood	control
GSE72774	GSM1870874	whole blood	Parkinson's disease
GSE72774	GSM1870875	whole blood	control
GSE72774	GSM1870876	whole blood	control
GSE72774	GSM1870877	whole blood	control
GSE72774	GSM1870878	whole blood	control
GSE72774	GSM1870879	whole blood	Parkinson's disease
GSE72774	GSM1870880	whole blood	Parkinson's disease
GSE72774	GSM1870881	whole blood	control
GSE72774	GSM1870882	whole blood	Parkinson's disease
GSE72774	GSM1870883	whole blood	Parkinson's disease
GSE72774	GSM1870884	whole blood	control
GSE72774	GSM1870885	whole blood	control
GSE72774	GSM1870886	whole blood	control
GSE72774	GSM1870887	whole blood	control
GSE72774	GSM1870888	whole blood	control
GSE72774	GSM1870889	whole blood	control
GSE72774	GSM1870890	whole blood	control
GSE72774	GSM1870891	whole blood	Parkinson's disease
GSE72774	GSM1870892	whole blood	control
GSE72774	GSM1870893	whole blood	control
GSE72774	GSM1870894	whole blood	control
GSE72774	GSM1870895	whole blood	Parkinson's disease
GSE72774	GSM1870896	whole blood	Parkinson's disease
GSE72774	GSM1870897	whole blood	control
GSE72774	GSM1870898	whole blood	Parkinson's disease
GSE72774	GSM1870899	whole blood	Parkinson's disease
GSE72774	GSM1870900	whole blood	Parkinson's disease
GSE72774	GSM1870901	whole blood	Parkinson's disease
GSE72774	GSM1870902	whole blood	Parkinson's disease
GSE72774	GSM1870903	whole blood	control
GSE72774	GSM1870904	whole blood	Parkinson's disease
GSE72774	GSM1870905	whole blood	Parkinson's disease
GSE72774	GSM1870906	whole blood	Parkinson's disease
GSE72774	GSM1870907	whole blood	Parkinson's disease
GSE72774	GSM1870908	whole blood	Parkinson's disease
GSE72774	GSM1870909	whole blood	Parkinson's disease
GSE72774	GSM1870910	whole blood	Parkinson's disease
GSE72774	GSM1870911	whole blood	Parkinson's disease
GSE72774	GSM1870912	whole blood	Parkinson's disease
GSE72774	GSM1870913	whole blood	Parkinson's disease
GSE72774	GSM1870914	whole blood	Parkinson's disease
GSE72774	GSM1870915	whole blood	Parkinson's disease
GSE72774	GSM1870916	whole blood	Parkinson's disease
GSE72774	GSM1870917	whole blood	Parkinson's disease
GSE72774	GSM1870918	whole blood	Parkinson's disease
GSE72774	GSM1870919	whole blood	control
GSE72774	GSM1870920	whole blood	control
GSE72774	GSM1870921	whole blood	Parkinson's disease
GSE72774	GSM1870922	whole blood	Parkinson's disease
GSE72774	GSM1870923	whole blood	control
GSE72774	GSM1870924	whole blood	control
GSE72774	GSM1870925	whole blood	control
GSE72774	GSM1870926	whole blood	control
GSE72774	GSM1870927	whole blood	control
GSE72774	GSM1870928	whole blood	control
GSE72774	GSM1870929	whole blood	control
GSE72774	GSM1870930	whole blood	control
GSE72774	GSM1870931	whole blood	control
GSE72774	GSM1870932	whole blood	Parkinson's disease
GSE72774	GSM1870933	whole blood	Parkinson's disease
GSE72774	GSM1870934	whole blood	Parkinson's disease
GSE72774	GSM1870935	whole blood	Parkinson's disease
GSE72774	GSM1870936	whole blood	Parkinson's disease
GSE72774	GSM1870937	whole blood	control
GSE72774	GSM1870938	whole blood	Parkinson's disease
GSE72774	GSM1870939	whole blood	Parkinson's disease
GSE72774	GSM1870940	whole blood	control
GSE72774	GSM1870941	whole blood	Parkinson's disease
GSE72774	GSM1870942	whole blood	Parkinson's disease
GSE72774	GSM1870943	whole blood	Parkinson's disease
GSE72774	GSM1870944	whole blood	Parkinson's disease
GSE72774	GSM1870945	whole blood	Parkinson's disease
GSE72774	GSM1870946	whole blood	Parkinson's disease
GSE72774	GSM1870947	whole blood	Parkinson's disease
GSE72774	GSM1870948	whole blood	Parkinson's disease
GSE72774	GSM1870949	whole blood	Parkinson's disease
GSE72775	GSM1870950	whole blood	control
GSE72775	GSM1870951	whole blood	control
GSE72775	GSM1870952	whole blood	control
GSE72775	GSM1870953	whole blood	control
GSE72775	GSM1870954	whole blood	control
GSE72775	GSM1870955	whole blood	control
GSE72775	GSM1870956	whole blood	control
GSE72775	GSM1870957	whole blood	control
GSE72775	GSM1870958	whole blood	control
GSE72775	GSM1870959	whole blood	control
GSE72775	GSM1870960	whole blood	control
GSE72775	GSM1870961	whole blood	control
GSE72775	GSM1870962	whole blood	control
GSE72775	GSM1870963	whole blood	control
GSE72775	GSM1870964	whole blood	control
GSE72775	GSM1870965	whole blood	control
GSE72775	GSM1870966	whole blood	control
GSE72775	GSM1870967	whole blood	control
GSE72775	GSM1870968	whole blood	control
GSE72775	GSM1870969	whole blood	control
GSE72775	GSM1870970	whole blood	control
GSE72775	GSM1870971	whole blood	control
GSE72775	GSM1870972	whole blood	control
GSE72775	GSM1870973	whole blood	control
GSE72775	GSM1870974	whole blood	control
GSE72775	GSM1870975	whole blood	control
GSE72775	GSM1870976	whole blood	control
GSE72775	GSM1870977	whole blood	control
GSE72775	GSM1870978	whole blood	control
GSE72775	GSM1870979	whole blood	control
GSE72775	GSM1870980	whole blood	control
GSE72775	GSM1870981	whole blood	control
GSE72775	GSM1870982	whole blood	control
GSE72775	GSM1870983	whole blood	control
GSE72775	GSM1870984	whole blood	control
GSE72775	GSM1870985	whole blood	control
GSE72775	GSM1870986	whole blood	control
GSE72775	GSM1870987	whole blood	control
GSE72775	GSM1870988	whole blood	control
GSE72775	GSM1870989	whole blood	control
GSE72775	GSM1870990	whole blood	control
GSE72775	GSM1870991	whole blood	control
GSE72775	GSM1870992	whole blood	control
GSE72775	GSM1870993	whole blood	control
GSE72775	GSM1870994	whole blood	control
GSE72775	GSM1870995	whole blood	control
GSE72775	GSM1870996	whole blood	control
GSE72775	GSM1870997	whole blood	control
GSE72775	GSM1870998	whole blood	control
GSE72775	GSM1870999	whole blood	control
GSE72775	GSM1871000	whole blood	control
GSE72775	GSM1871001	whole blood	control
GSE72775	GSM1871002	whole blood	control
GSE72775	GSM1871003	whole blood	control
GSE72775	GSM1871004	whole blood	control
GSE72775	GSM1871005	whole blood	control
GSE72775	GSM1871006	whole blood	control
GSE72775	GSM1871007	whole blood	control
GSE72775	GSM1871008	whole blood	control
GSE72775	GSM1871009	whole blood	control
GSE72775	GSM1871010	whole blood	control
GSE72775	GSM1871011	whole blood	control
GSE72775	GSM1871012	whole blood	control
GSE72775	GSM1871013	whole blood	control
GSE72775	GSM1871014	whole blood	control
GSE72775	GSM1871015	whole blood	control
GSE72775	GSM1871016	whole blood	control
GSE72775	GSM1871017	whole blood	control
GSE72775	GSM1871018	whole blood	control
GSE72775	GSM1871019	whole blood	control
GSE72775	GSM1871020	whole blood	control
GSE72775	GSM1871021	whole blood	control
GSE72775	GSM1871022	whole blood	control
GSE72775	GSM1871023	whole blood	control
GSE72775	GSM1871024	whole blood	control
GSE72775	GSM1871025	whole blood	control
GSE72775	GSM1871026	whole blood	control
GSE72775	GSM1871027	whole blood	control
GSE72775	GSM1871028	whole blood	control
GSE72775	GSM1871029	whole blood	control
GSE72775	GSM1871030	whole blood	control
GSE72775	GSM1871031	whole blood	control
GSE72775	GSM1871032	whole blood	control
GSE72775	GSM1871033	whole blood	control
GSE72775	GSM1871034	whole blood	control
GSE72775	GSM1871035	whole blood	control
GSE72775	GSM1871036	whole blood	control
GSE72775	GSM1871037	whole blood	control
GSE72775	GSM1871038	whole blood	control
GSE72775	GSM1871039	whole blood	control
GSE72775	GSM1871040	whole blood	control
GSE72775	GSM1871041	whole blood	control
GSE72775	GSM1871042	whole blood	control
GSE72775	GSM1871043	whole blood	control
GSE72775	GSM1871044	whole blood	control
GSE72775	GSM1871045	whole blood	control
GSE72775	GSM1871046	whole blood	control
GSE72775	GSM1871047	whole blood	control
GSE72775	GSM1871048	whole blood	control
GSE72775	GSM1871049	whole blood	control
GSE72775	GSM1871050	whole blood	control
GSE72775	GSM1871051	whole blood	control
GSE72775	GSM1871052	whole blood	control
GSE72775	GSM1871053	whole blood	control
GSE72775	GSM1871054	whole blood	control
GSE72775	GSM1871055	whole blood	control
GSE72775	GSM1871056	whole blood	control
GSE72775	GSM1871057	whole blood	control
GSE72775	GSM1871058	whole blood	control
GSE72775	GSM1871059	whole blood	control
GSE72775	GSM1871060	whole blood	control
GSE72775	GSM1871061	whole blood	control
GSE72775	GSM1871062	whole blood	control
GSE72775	GSM1871063	whole blood	control
GSE72775	GSM1871064	whole blood	control
GSE72775	GSM1871065	whole blood	control
GSE72775	GSM1871066	whole blood	control
GSE72775	GSM1871067	whole blood	control
GSE72775	GSM1871068	whole blood	control
GSE72775	GSM1871069	whole blood	control
GSE72775	GSM1871070	whole blood	control
GSE72775	GSM1871071	whole blood	control
GSE72775	GSM1871072	whole blood	control
GSE72775	GSM1871073	whole blood	control
GSE72775	GSM1871074	whole blood	control
GSE72775	GSM1871075	whole blood	control
GSE72775	GSM1871076	whole blood	control
GSE72775	GSM1871077	whole blood	control
GSE72775	GSM1871078	whole blood	control
GSE72775	GSM1871079	whole blood	control
GSE72775	GSM1871080	whole blood	control
GSE72775	GSM1871081	whole blood	control
GSE72775	GSM1871082	whole blood	control
GSE72775	GSM1871083	whole blood	control
GSE72775	GSM1871084	whole blood	control
GSE72775	GSM1871085	whole blood	control
GSE72775	GSM1871086	whole blood	control
GSE72775	GSM1871087	whole blood	control
GSE72775	GSM1871088	whole blood	control
GSE72775	GSM1871089	whole blood	control
GSE72775	GSM1871090	whole blood	control
GSE72775	GSM1871091	whole blood	control
GSE72775	GSM1871092	whole blood	control
GSE72775	GSM1871093	whole blood	control
GSE72775	GSM1871094	whole blood	control
GSE72775	GSM1871095	whole blood	control
GSE72775	GSM1871096	whole blood	control
GSE72775	GSM1871097	whole blood	control
GSE72775	GSM1871098	whole blood	control
GSE72775	GSM1871099	whole blood	control
GSE72775	GSM1871100	whole blood	control
GSE72775	GSM1871101	whole blood	control
GSE72775	GSM1871102	whole blood	control
GSE72775	GSM1871103	whole blood	control
GSE72775	GSM1871104	whole blood	control
GSE72775	GSM1871105	whole blood	control
GSE72775	GSM1871106	whole blood	control
GSE72775	GSM1871107	whole blood	control
GSE72775	GSM1871108	whole blood	control
GSE72775	GSM1871109	whole blood	control
GSE72775	GSM1871110	whole blood	control
GSE72775	GSM1871111	whole blood	control
GSE72775	GSM1871112	whole blood	control
GSE72775	GSM1871113	whole blood	control
GSE72775	GSM1871115	whole blood	control
GSE72775	GSM1871116	whole blood	control
GSE72775	GSM1871117	whole blood	control
GSE72775	GSM1871118	whole blood	control
GSE72775	GSM1871119	whole blood	control
GSE72775	GSM1871120	whole blood	control
GSE72775	GSM1871121	whole blood	control
GSE72775	GSM1871122	whole blood	control
GSE72775	GSM1871123	whole blood	control
GSE72775	GSM1871124	whole blood	control
GSE72775	GSM1871125	whole blood	control
GSE72775	GSM1871126	whole blood	control
GSE72775	GSM1871127	whole blood	control
GSE72775	GSM1871128	whole blood	control
GSE72775	GSM1871129	whole blood	control
GSE72775	GSM1871130	whole blood	control
GSE72775	GSM1871131	whole blood	control
GSE72775	GSM1871132	whole blood	control
GSE72775	GSM1871133	whole blood	control
GSE72775	GSM1871134	whole blood	control
GSE72775	GSM1871135	whole blood	control
GSE72775	GSM1871136	whole blood	control
GSE72775	GSM1871137	whole blood	control
GSE72775	GSM1871138	whole blood	control
GSE72775	GSM1871139	whole blood	control
GSE72775	GSM1871140	whole blood	control
GSE72775	GSM1871141	whole blood	control
GSE72775	GSM1871142	whole blood	control
GSE72775	GSM1871143	whole blood	control
GSE72775	GSM1871144	whole blood	control
GSE72775	GSM1871145	whole blood	control
GSE72775	GSM1871146	whole blood	control
GSE72775	GSM1871147	whole blood	control
GSE72775	GSM1871148	whole blood	control
GSE72775	GSM1871149	whole blood	control
GSE72775	GSM1871150	whole blood	control
GSE72775	GSM1871151	whole blood	control
GSE72775	GSM1871152	whole blood	control
GSE72775	GSM1871153	whole blood	control
GSE72775	GSM1871154	whole blood	control
GSE72775	GSM1871155	whole blood	control
GSE72775	GSM1871156	whole blood	control
GSE72775	GSM1871157	whole blood	control
GSE72775	GSM1871158	whole blood	control
GSE72775	GSM1871159	whole blood	control
GSE72775	GSM1871160	whole blood	control
GSE72775	GSM1871161	whole blood	control
GSE72775	GSM1871162	whole blood	control
GSE72775	GSM1871163	whole blood	control
GSE72775	GSM1871164	whole blood	control
GSE72775	GSM1871165	whole blood	control
GSE72775	GSM1871166	whole blood	control
GSE72775	GSM1871167	whole blood	control
GSE72775	GSM1871168	whole blood	control
GSE72775	GSM1871169	whole blood	control
GSE72775	GSM1871170	whole blood	control
GSE72775	GSM1871171	whole blood	control
GSE72775	GSM1871172	whole blood	control
GSE72775	GSM1871173	whole blood	control
GSE72775	GSM1871174	whole blood	control
GSE72775	GSM1871175	whole blood	control
GSE72775	GSM1871176	whole blood	control
GSE72775	GSM1871177	whole blood	control
GSE72775	GSM1871178	whole blood	control
GSE72775	GSM1871179	whole blood	control
GSE72775	GSM1871180	whole blood	control
GSE72775	GSM1871181	whole blood	control
GSE72775	GSM1871182	whole blood	control
GSE72775	GSM1871183	whole blood	control
GSE72775	GSM1871184	whole blood	control
GSE72775	GSM1871185	whole blood	control
GSE72775	GSM1871186	whole blood	control
GSE72775	GSM1871187	whole blood	control
GSE72775	GSM1871188	whole blood	control
GSE72775	GSM1871189	whole blood	control
GSE72775	GSM1871190	whole blood	control
GSE72775	GSM1871191	whole blood	control
GSE72775	GSM1871192	whole blood	control
GSE72775	GSM1871193	whole blood	control
GSE72775	GSM1871194	whole blood	control
GSE72775	GSM1871195	whole blood	control
GSE72775	GSM1871196	whole blood	control
GSE72775	GSM1871197	whole blood	control
GSE72775	GSM1871198	whole blood	control
GSE72775	GSM1871199	whole blood	control
GSE72775	GSM1871200	whole blood	control
GSE72775	GSM1871201	whole blood	control
GSE72775	GSM1871202	whole blood	control
GSE72775	GSM1871203	whole blood	control
GSE72775	GSM1871204	whole blood	control
GSE72775	GSM1871205	whole blood	control
GSE72775	GSM1871206	whole blood	control
GSE72775	GSM1871207	whole blood	control
GSE72775	GSM1871208	whole blood	control
GSE72775	GSM1871209	whole blood	control
GSE72775	GSM1871210	whole blood	control
GSE72775	GSM1871211	whole blood	control
GSE72775	GSM1871212	whole blood	control
GSE72775	GSM1871213	whole blood	control
GSE72775	GSM1871214	whole blood	control
GSE72775	GSM1871215	whole blood	control
GSE72775	GSM1871216	whole blood	control
GSE72775	GSM1871217	whole blood	control
GSE72775	GSM1871218	whole blood	control
GSE72775	GSM1871219	whole blood	control
GSE72775	GSM1871220	whole blood	control
GSE72775	GSM1871221	whole blood	control
GSE72775	GSM1871222	whole blood	control
GSE72775	GSM1871223	whole blood	control
GSE72775	GSM1871224	whole blood	control
GSE72775	GSM1871225	whole blood	control
GSE72775	GSM1871226	whole blood	control
GSE72775	GSM1871227	whole blood	control
GSE72775	GSM1871228	whole blood	control
GSE72775	GSM1871229	whole blood	control
GSE72775	GSM1871230	whole blood	control
GSE72775	GSM1871231	whole blood	control
GSE72775	GSM1871232	whole blood	control
GSE72775	GSM1871233	whole blood	control
GSE72775	GSM1871234	whole blood	control
GSE72775	GSM1871235	whole blood	control
GSE72775	GSM1871236	whole blood	control
GSE72775	GSM1871237	whole blood	control
GSE72775	GSM1871238	whole blood	control
GSE72775	GSM1871239	whole blood	control
GSE72775	GSM1871240	whole blood	control
GSE72775	GSM1871241	whole blood	control
GSE72775	GSM1871242	whole blood	control
GSE72775	GSM1871243	whole blood	control
GSE72775	GSM1871244	whole blood	control
GSE72775	GSM1871245	whole blood	control
GSE72775	GSM1871246	whole blood	control
GSE72775	GSM1871247	whole blood	control
GSE72775	GSM1871248	whole blood	control
GSE72775	GSM1871249	whole blood	control
GSE72775	GSM1871250	whole blood	control
GSE72775	GSM1871251	whole blood	control
GSE72775	GSM1871252	whole blood	control
GSE72775	GSM1871253	whole blood	control
GSE72775	GSM1871254	whole blood	control
GSE72775	GSM1871255	whole blood	control
GSE72775	GSM1871256	whole blood	control
GSE72775	GSM1871257	whole blood	control
GSE72775	GSM1871258	whole blood	control
GSE72775	GSM1871259	whole blood	control
GSE72775	GSM1871260	whole blood	control
GSE72775	GSM1871261	whole blood	control
GSE72775	GSM1871262	whole blood	control
GSE72775	GSM1871263	whole blood	control
GSE72775	GSM1871264	whole blood	control
GSE72775	GSM1871265	whole blood	control
GSE72775	GSM1871266	whole blood	control
GSE72775	GSM1871267	whole blood	control
GSE72775	GSM1871268	whole blood	control
GSE72775	GSM1871269	whole blood	control
GSE72775	GSM1871270	whole blood	control
GSE72775	GSM1871271	whole blood	control
GSE72775	GSM1871272	whole blood	control
GSE72775	GSM1871273	whole blood	control
GSE72775	GSM1871274	whole blood	control
GSE72775	GSM1871275	whole blood	control
GSE72775	GSM1871276	whole blood	control
GSE72775	GSM1871277	whole blood	control
GSE72775	GSM1871278	whole blood	control
GSE72775	GSM1871279	whole blood	control
GSE72775	GSM1871280	whole blood	control
GSE72775	GSM1871281	whole blood	control
GSE72775	GSM1871282	whole blood	control
GSE72775	GSM1871283	whole blood	control
GSE72775	GSM1871284	whole blood	control
GSE72776	GSM1871286	whole blood	control
GSE72776	GSM1871287	whole blood	control
GSE72776	GSM1871288	whole blood	control
GSE72776	GSM1871289	whole blood	control
GSE72776	GSM1871290	whole blood	control
GSE72776	GSM1871291	whole blood	control
GSE72776	GSM1871292	whole blood	Parkinson's disease
GSE72776	GSM1871293	whole blood	control
GSE72776	GSM1871294	whole blood	control
GSE72776	GSM1871295	whole blood	control
GSE72776	GSM1871296	whole blood	control
GSE72776	GSM1871297	whole blood	control
GSE72776	GSM1871298	whole blood	control
GSE72776	GSM1871299	whole blood	control
GSE72776	GSM1871300	whole blood	Parkinson's disease
GSE72776	GSM1871301	whole blood	Parkinson's disease
GSE72776	GSM1871302	whole blood	control
GSE72776	GSM1871303	whole blood	control
GSE72776	GSM1871304	whole blood	Parkinson's disease
GSE72776	GSM1871305	whole blood	Parkinson's disease
GSE72776	GSM1871306	whole blood	control
GSE72776	GSM1871307	whole blood	control
GSE72776	GSM1871308	whole blood	Parkinson's disease
GSE72776	GSM1871309	whole blood	control
GSE72776	GSM1871310	whole blood	control
GSE72776	GSM1871311	whole blood	control
GSE72776	GSM1871312	whole blood	Parkinson's disease
GSE72776	GSM1871313	whole blood	control
GSE72776	GSM1871314	whole blood	control
GSE72776	GSM1871315	whole blood	control
GSE72776	GSM1871316	whole blood	Parkinson's disease
GSE72776	GSM1871317	whole blood	Parkinson's disease
GSE72776	GSM1871318	whole blood	control
GSE72776	GSM1871319	whole blood	control
GSE72776	GSM1871320	whole blood	control
GSE72776	GSM1871321	whole blood	Parkinson's disease
GSE72776	GSM1871322	whole blood	Parkinson's disease
GSE72776	GSM1871323	whole blood	control
GSE72776	GSM1871324	whole blood	control
GSE72776	GSM1871325	whole blood	control
GSE72776	GSM1871326	whole blood	Parkinson's disease
GSE72776	GSM1871327	whole blood	Parkinson's disease
GSE72776	GSM1871328	whole blood	Parkinson's disease
GSE72776	GSM1871329	whole blood	Parkinson's disease
GSE72776	GSM1871330	whole blood	Parkinson's disease
GSE72776	GSM1871331	whole blood	Parkinson's disease
GSE72776	GSM1871332	whole blood	control
GSE72776	GSM1871333	whole blood	control
GSE72776	GSM1871334	whole blood	control
GSE72776	GSM1871335	whole blood	Parkinson's disease
GSE72776	GSM1871336	whole blood	control
GSE72776	GSM1871337	whole blood	control
GSE72776	GSM1871338	whole blood	Parkinson's disease
GSE72776	GSM1871339	whole blood	Parkinson's disease
GSE72776	GSM1871340	whole blood	Parkinson's disease
GSE72776	GSM1871341	whole blood	Parkinson's disease
GSE72776	GSM1871342	whole blood	control
GSE72776	GSM1871343	whole blood	Parkinson's disease
GSE72776	GSM1871344	whole blood	Parkinson's disease
GSE72776	GSM1871345	whole blood	Parkinson's disease
GSE72776	GSM1871346	whole blood	Parkinson's disease
GSE72776	GSM1871347	whole blood	control
GSE72776	GSM1871348	whole blood	Parkinson's disease
GSE72776	GSM1871349	whole blood	Parkinson's disease
GSE72776	GSM1871350	whole blood	Parkinson's disease
GSE72776	GSM1871351	whole blood	Parkinson's disease
GSE72776	GSM1871352	whole blood	Parkinson's disease
GSE72776	GSM1871353	whole blood	control
GSE72776	GSM1871354	whole blood	Parkinson's disease
GSE72776	GSM1871355	whole blood	Parkinson's disease
GSE72776	GSM1871356	whole blood	control
GSE72776	GSM1871357	whole blood	Parkinson's disease
GSE72776	GSM1871358	whole blood	Parkinson's disease
GSE72776	GSM1871359	whole blood	Parkinson's disease
GSE72776	GSM1871360	whole blood	Parkinson's disease
GSE72776	GSM1871361	whole blood	Parkinson's disease
GSE72776	GSM1871362	whole blood	Parkinson's disease
GSE72776	GSM1871363	whole blood	Parkinson's disease
GSE72776	GSM1871364	whole blood	Parkinson's disease
GSE72776	GSM1871365	whole blood	Parkinson's disease
GSE72776	GSM1871366	whole blood	Parkinson's disease
GSE72776	GSM1871367	whole blood	Parkinson's disease
GSE72776	GSM1871368	whole blood	Parkinson's disease
GSE72777	GSM1871369	whole blood	control
GSE72777	GSM1871370	whole blood	control
GSE72777	GSM1871371	whole blood	control
GSE72777	GSM1871372	whole blood	control
GSE72777	GSM1871373	whole blood	control
GSE72777	GSM1871374	whole blood	control
GSE72777	GSM1871375	whole blood	control
GSE72777	GSM1871376	whole blood	control
GSE72777	GSM1871377	whole blood	control
GSE72777	GSM1871378	whole blood	control
GSE72777	GSM1871379	whole blood	control
GSE72777	GSM1871380	whole blood	control
GSE72777	GSM1871381	whole blood	control
GSE72777	GSM1871382	whole blood	control
GSE72777	GSM1871383	whole blood	control
GSE72777	GSM1871384	whole blood	control
GSE72777	GSM1871385	whole blood	control
GSE72777	GSM1871386	whole blood	control
GSE72777	GSM1871387	whole blood	control
GSE72777	GSM1871388	whole blood	control
GSE72777	GSM1871389	whole blood	control
GSE72777	GSM1871390	whole blood	control
GSE72777	GSM1871391	whole blood	control
GSE72777	GSM1871392	whole blood	control
GSE72777	GSM1871393	whole blood	control
GSE72777	GSM1871394	whole blood	control
GSE72777	GSM1871395	whole blood	control
GSE72777	GSM1871396	whole blood	control
GSE72777	GSM1871397	whole blood	control
GSE72777	GSM1871398	whole blood	control
GSE72777	GSM1871399	whole blood	control
GSE72777	GSM1871400	whole blood	control
GSE72777	GSM1871401	whole blood	control
GSE72777	GSM1871402	whole blood	control
GSE72777	GSM1871403	whole blood	control
GSE72777	GSM1871404	whole blood	control
GSE72777	GSM1871405	whole blood	control
GSE72777	GSM1871406	whole blood	control
GSE72777	GSM1871407	whole blood	control
GSE72777	GSM1871408	whole blood	control
GSE72777	GSM1871409	whole blood	control
GSE72777	GSM1871410	whole blood	control
GSE72777	GSM1871411	whole blood	control
GSE72777	GSM1871412	whole blood	control
GSE72777	GSM1871413	whole blood	control
GSE72777	GSM1871414	whole blood	control
GSE72778	GSM1871416	brain - cingulate gyrus	Huntington's disease
GSE72778	GSM1871417	brain - motor cortex	Huntington's disease
GSE72778	GSM1871418	brain - sensory cortex	Huntington's disease
GSE72778	GSM1871419	brain - visual cortex	Huntington's disease
GSE72778	GSM1871420	brain - superior parietal lobule	Huntington's disease
GSE72778	GSM1871421	brain - occipital lobe	Alzheimer's disease
GSE72778	GSM1871422	brain - frontal lobe	Huntington's disease
GSE72778	GSM1871423	brain - visual cortex	Huntington's disease
GSE72778	GSM1871424	brain - occipital lobe	control
GSE72778	GSM1871425	brain - cerebellum	Huntington's disease
GSE72778	GSM1871426	brain - occipital lobe	Alzheimer's disease
GSE72778	GSM1871427	brain - temporal lobe	Alzheimer's disease
GSE72778	GSM1871428	brain - cerebellum	Alzheimer's disease
GSE72778	GSM1871429	brain - cerebellum	control
GSE72778	GSM1871430	brain - temporal lobe	Alzheimer's disease
GSE72778	GSM1871431	brain - frontal lobe	Huntington's disease
GSE72778	GSM1871432	brain - cerebellum	Alzheimer's disease
GSE72778	GSM1871433	brain - sensory cortex	Huntington's disease
GSE72778	GSM1871434	brain - inferior parietal lobule	Huntington's disease
GSE72778	GSM1871435	brain - cingulate gyrus	Huntington's disease
GSE72778	GSM1871436	brain - superior parietal lobule	Huntington's disease
GSE72778	GSM1871437	brain - inferior parietal lobule	Huntington's disease
GSE72778	GSM1871438	brain - superior parietal lobule	Huntington's disease
GSE72778	GSM1871439	brain - visual cortex	Huntington's disease
GSE72778	GSM1871440	brain - cerebellum	Alzheimer's disease
GSE72778	GSM1871441	brain - superior parietal lobule	Huntington's disease
GSE72778	GSM1871442	brain - cerebellum	control
GSE72778	GSM1871443	brain - superior parietal lobule	control
GSE72778	GSM1871444	brain - visual cortex	control
GSE72778	GSM1871445	brain - inferior parietal lobule	Huntington's disease
GSE72778	GSM1871446	brain - inferior parietal lobule	Huntington's disease
GSE72778	GSM1871447	brain - cerebellum	Alzheimer's disease
GSE72778	GSM1871448	brain - hippocampus	Alzheimer's disease
GSE72778	GSM1871449	brain - sensory cortex	control
GSE72778	GSM1871450	brain - motor cortex	Huntington's disease
GSE72778	GSM1871451	brain - caudate nucleus	Huntington's disease
GSE72778	GSM1871452	brain - hippocampus	Huntington's disease
GSE72778	GSM1871453	brain - inferior parietal lobule	Huntington's disease
GSE72778	GSM1871454	brain - cerebellum	Huntington's disease
GSE72778	GSM1871455	brain - hippocampus	Alzheimer's disease
GSE72778	GSM1871456	brain - superior parietal lobule	Huntington's disease
GSE72778	GSM1871457	brain - caudate nucleus	Huntington's disease
GSE72778	GSM1871458	brain - frontal lobe	Huntington's disease
GSE72778	GSM1871459	brain - temporal lobe	Alzheimer's disease
GSE72778	GSM1871460	brain - frontal lobe	Alzheimer's disease
GSE72778	GSM1871461	brain - occipital lobe	Alzheimer's disease
GSE72778	GSM1871462	brain - midbrain	Huntington's disease
GSE72778	GSM1871463	brain - frontal lobe	Huntington's disease
GSE72778	GSM1871464	brain - frontal lobe	control
GSE72778	GSM1871465	brain - occipital lobe	Alzheimer's disease
GSE72778	GSM1871466	brain - midbrain	Huntington's disease
GSE72778	GSM1871467	brain - motor cortex	control
GSE72778	GSM1871468	brain - temporal lobe	Alzheimer's disease
GSE72778	GSM1871469	brain - temporal lobe	control
GSE72778	GSM1871470	brain - sensory cortex	Huntington's disease
GSE72778	GSM1871471	brain - frontal lobe	control
GSE72778	GSM1871472	brain - midbrain	Alzheimer's disease
GSE72778	GSM1871473	brain - temporal lobe	Alzheimer's disease
GSE72778	GSM1871474	brain - motor cortex	control
GSE72778	GSM1871475	brain - frontal lobe	control
GSE72778	GSM1871476	brain - visual cortex	control
GSE72778	GSM1871477	brain - midbrain	Huntington's disease
GSE72778	GSM1871478	brain - inferior parietal lobule	control
GSE72778	GSM1871480	brain - occipital lobe	Alzheimer's disease
GSE72778	GSM1871481	brain - frontal lobe	control
GSE72778	GSM1871482	brain - frontal lobe	control
GSE72778	GSM1871484	brain - temporal lobe	control
GSE72778	GSM1871485	brain - cingulate gyrus	Huntington's disease
GSE72778	GSM1871486	brain - temporal lobe	Alzheimer's disease
GSE72778	GSM1871487	brain - midbrain	Huntington's disease
GSE72778	GSM1871488	brain - sensory cortex	control
GSE72778	GSM1871489	brain - frontal lobe	control
GSE72778	GSM1871490	brain - midbrain	Alzheimer's disease
GSE72778	GSM1871491	brain - temporal lobe	control
GSE72778	GSM1871492	brain - frontal lobe	Alzheimer's disease
GSE72778	GSM1871493	brain - cingulate gyrus	Huntington's disease
GSE72778	GSM1871494	brain - cingulate gyrus	control
GSE72778	GSM1871495	brain - inferior parietal lobule	Huntington's disease
GSE72778	GSM1871496	brain - cingulate gyrus	control
GSE72778	GSM1871497	brain - superior parietal lobule	control
GSE72778	GSM1871498	brain - caudate nucleus	Huntington's disease
GSE72778	GSM1871499	brain - motor cortex	Huntington's disease
GSE72778	GSM1871500	brain - superior parietal lobule	control
GSE72778	GSM1871501	brain - superior parietal lobule	Huntington's disease
GSE72778	GSM1871502	brain - temporal lobe	Huntington's disease
GSE72778	GSM1871503	brain - temporal lobe	Huntington's disease
GSE72778	GSM1871504	brain - hippocampus	Huntington's disease
GSE72778	GSM1871505	brain - motor cortex	control
GSE72778	GSM1871506	brain - frontal lobe	control
GSE72778	GSM1871507	brain - cingulate gyrus	Huntington's disease
GSE72778	GSM1871508	brain - cingulate gyrus	control
GSE72778	GSM1871509	brain - frontal lobe	Alzheimer's disease
GSE72778	GSM1871510	brain - hippocampus	control
GSE72778	GSM1871511	brain - inferior parietal lobule	control
GSE72778	GSM1871512	brain - visual cortex	control
GSE72778	GSM1871513	brain - motor cortex	control
GSE72778	GSM1871514	brain - cerebellum	Alzheimer's disease
GSE72778	GSM1871515	brain - frontal lobe	Alzheimer's disease
GSE72778	GSM1871516	brain - midbrain	Huntington's disease
GSE72778	GSM1871517	brain - temporal lobe	control
GSE72778	GSM1871518	brain - inferior parietal lobule	control
GSE72778	GSM1871519	brain - hippocampus	Alzheimer's disease
GSE72778	GSM1871520	brain - caudate nucleus	control
GSE72778	GSM1871521	brain - sensory cortex	Huntington's disease
GSE72778	GSM1871522	brain - hippocampus	Alzheimer's disease
GSE72778	GSM1871523	brain - midbrain	Alzheimer's disease
GSE72778	GSM1871524	brain - occipital lobe	control
GSE72778	GSM1871525	brain - midbrain	Alzheimer's disease
GSE72778	GSM1871526	brain - cingulate gyrus	control
GSE72778	GSM1871527	brain - frontal lobe	control
GSE72778	GSM1871528	brain - cingulate gyrus	control
GSE72778	GSM1871529	brain - motor cortex	control
GSE72778	GSM1871530	brain - frontal lobe	Alzheimer's disease
GSE72778	GSM1871531	brain - inferior parietal lobule	Huntington's disease
GSE72778	GSM1871532	brain - midbrain	control
GSE72778	GSM1871534	brain - superior parietal lobule	control
GSE72778	GSM1871536	brain - midbrain	Alzheimer's disease
GSE72778	GSM1871537	brain - temporal lobe	Alzheimer's disease
GSE72778	GSM1871538	brain - superior parietal lobule	control
GSE72778	GSM1871541	brain - sensory cortex	control
GSE72778	GSM1871542	brain - temporal lobe	Huntington's disease
GSE72778	GSM1871543	brain - hippocampus	control
GSE72778	GSM1871544	brain - frontal lobe	Alzheimer's disease
GSE72778	GSM1871545	brain - caudate nucleus	Huntington's disease
GSE72778	GSM1871546	brain - cerebellum	Alzheimer's disease
GSE72778	GSM1871547	brain - visual cortex	control
GSE72778	GSM1871548	brain - superior parietal lobule	control
GSE72778	GSM1871549	brain - sensory cortex	Huntington's disease
GSE72778	GSM1871550	brain - occipital lobe	Alzheimer's disease
GSE72778	GSM1871551	brain - cerebellum	Huntington's disease
GSE72778	GSM1871552	brain - cingulate gyrus	control
GSE72778	GSM1871553	brain - superior parietal lobule	Huntington's disease
GSE72778	GSM1871554	brain - visual cortex	Huntington's disease
GSE72778	GSM1871555	brain - cingulate gyrus	control
GSE72778	GSM1871556	brain - midbrain	Alzheimer's disease
GSE72778	GSM1871557	brain - hippocampus	Alzheimer's disease
GSE72778	GSM1871558	brain - hippocampus	control
GSE72778	GSM1871559	brain - midbrain	Alzheimer's disease
GSE72778	GSM1871560	brain - midbrain	Alzheimer's disease
GSE72778	GSM1871561	brain - midbrain	Alzheimer's disease
GSE72778	GSM1871562	brain - temporal lobe	Huntington's disease
GSE72778	GSM1871563	brain - inferior parietal lobule	control
GSE72778	GSM1871564	brain - superior parietal lobule	Huntington's disease
GSE72778	GSM1871565	brain - caudate nucleus	control
GSE72778	GSM1871566	brain - cingulate gyrus	control
GSE72778	GSM1871567	brain - sensory cortex	control
GSE72778	GSM1871568	brain - caudate nucleus	control
GSE72778	GSM1871569	brain - midbrain	control
GSE72778	GSM1871570	brain - hippocampus	Alzheimer's disease
GSE72778	GSM1871571	brain - motor cortex	control
GSE72778	GSM1871572	brain - frontal lobe	Alzheimer's disease
GSE72778	GSM1871573	brain - midbrain	Huntington's disease
GSE72778	GSM1871575	brain - midbrain	Huntington's disease
GSE72778	GSM1871576	brain - cingulate gyrus	Huntington's disease
GSE72778	GSM1871577	brain - inferior parietal lobule	control
GSE72778	GSM1871578	brain - hippocampus	Alzheimer's disease
GSE72778	GSM1871579	brain - sensory cortex	control
GSE72778	GSM1871580	brain - midbrain	Alzheimer's disease
GSE72778	GSM1871581	brain - sensory cortex	Huntington's disease
GSE72778	GSM1871582	brain - hippocampus	Huntington's disease
GSE72778	GSM1871583	brain - cingulate gyrus	Huntington's disease
GSE72778	GSM1871584	brain - frontal lobe	Alzheimer's disease
GSE72778	GSM1871585	brain - caudate nucleus	control
GSE72778	GSM1871586	brain - occipital lobe	control
GSE72778	GSM1871587	brain - hippocampus	Huntington's disease
GSE72778	GSM1871588	brain - motor cortex	control
GSE72778	GSM1871589	brain - midbrain	Alzheimer's disease
GSE72778	GSM1871590	brain - caudate nucleus	Huntington's disease
GSE72778	GSM1871591	brain - motor cortex	Huntington's disease
GSE72778	GSM1871592	brain - visual cortex	Huntington's disease
GSE72778	GSM1871593	brain - superior parietal lobule	Huntington's disease
GSE72778	GSM1871594	brain - frontal lobe	Huntington's disease
GSE72778	GSM1871595	brain - sensory cortex	Huntington's disease
GSE72778	GSM1871596	brain - visual cortex	Huntington's disease
GSE72778	GSM1871597	brain - inferior parietal lobule	Huntington's disease
GSE72778	GSM1871598	brain - motor cortex	Huntington's disease
GSE72778	GSM1871599	brain - caudate nucleus	Huntington's disease
GSE72778	GSM1871600	brain - cingulate gyrus	Huntington's disease
GSE72778	GSM1871601	brain - superior parietal lobule	control
GSE72778	GSM1871602	brain - frontal lobe	Huntington's disease
GSE72778	GSM1871603	brain - motor cortex	Huntington's disease
GSE72778	GSM1871604	brain - cingulate gyrus	Huntington's disease
GSE72778	GSM1871605	brain - cingulate gyrus	control
GSE72778	GSM1871606	brain - midbrain	Alzheimer's disease
GSE72778	GSM1871607	brain - hippocampus	Alzheimer's disease
GSE72778	GSM1871608	brain - hippocampus	Alzheimer's disease
GSE72778	GSM1871609	brain - hippocampus	control
GSE72778	GSM1871610	brain - superior parietal lobule	control
GSE72778	GSM1871611	brain - hippocampus	control
GSE72778	GSM1871612	brain - hippocampus	Alzheimer's disease
GSE72778	GSM1871613	brain - cerebellum	control
GSE72778	GSM1871614	brain - cerebellum	Alzheimer's disease
GSE72778	GSM1871615	brain - caudate nucleus	Huntington's disease
GSE72778	GSM1871616	brain - cerebellum	Alzheimer's disease
GSE72778	GSM1871617	brain - occipital lobe	Alzheimer's disease
GSE72778	GSM1871618	brain - occipital lobe	control
GSE72778	GSM1871619	brain - visual cortex	Huntington's disease
GSE72778	GSM1871620	brain - frontal lobe	Huntington's disease
GSE72778	GSM1871621	brain - frontal lobe	Huntington's disease
GSE72778	GSM1871622	brain - cerebellum	Alzheimer's disease
GSE72778	GSM1871623	brain - motor cortex	Huntington's disease
GSE72778	GSM1871624	brain - superior parietal lobule	Huntington's disease
GSE72778	GSM1871625	brain - motor cortex	Huntington's disease
GSE72778	GSM1871626	brain - frontal lobe	Alzheimer's disease
GSE72778	GSM1871627	brain - visual cortex	Huntington's disease
GSE72778	GSM1871628	brain - cerebellum	control
GSE72778	GSM1871629	brain - visual cortex	Huntington's disease
GSE72778	GSM1871630	brain - hippocampus	control
GSE72778	GSM1871631	brain - motor cortex	Huntington's disease
GSE72778	GSM1871632	brain - caudate nucleus	Huntington's disease
GSE72778	GSM1871633	brain - cerebellum	control
GSE72778	GSM1871634	brain - frontal lobe	control
GSE72778	GSM1871635	brain - frontal lobe	control
GSE72778	GSM1871636	brain - superior parietal lobule	Huntington's disease
GSE72778	GSM1871637	brain - frontal lobe	Alzheimer's disease
GSE72778	GSM1871638	brain - cingulate gyrus	Huntington's disease
GSE72778	GSM1871639	brain - visual cortex	control
GSE72778	GSM1871640	brain - sensory cortex	Huntington's disease
GSE72778	GSM1871641	brain - visual cortex	Huntington's disease
GSE72778	GSM1871642	brain - hippocampus	Alzheimer's disease
GSE72778	GSM1871643	brain - occipital lobe	control
GSE72778	GSM1871644	brain - visual cortex	control
GSE72778	GSM1871645	brain - caudate nucleus	control
GSE72778	GSM1871646	brain - occipital lobe	Alzheimer's disease
GSE72778	GSM1871647	brain - occipital lobe	Alzheimer's disease
GSE72778	GSM1871648	brain - temporal lobe	Alzheimer's disease
GSE72778	GSM1871649	brain - temporal lobe	Alzheimer's disease
GSE72778	GSM1871650	brain - superior parietal lobule	control
GSE72778	GSM1871651	brain - frontal lobe	Huntington's disease
GSE72778	GSM1871652	brain - motor cortex	Huntington's disease
GSE72778	GSM1871653	brain - frontal lobe	Huntington's disease
GSE72778	GSM1871654	brain - cerebellum	Alzheimer's disease
GSE72778	GSM1871655	brain - occipital lobe	Alzheimer's disease
GSE72778	GSM1871656	brain - inferior parietal lobule	control
GSE72778	GSM1871657	brain - superior parietal lobule	control
GSE72778	GSM1871658	brain - superior parietal lobule	Huntington's disease
GSE72778	GSM1871659	brain - sensory cortex	Huntington's disease
GSE72778	GSM1871660	brain - frontal lobe	control
GSE72778	GSM1871661	brain - inferior parietal lobule	Huntington's disease
GSE72778	GSM1871662	brain - cerebellum	Alzheimer's disease
GSE72778	GSM1871663	brain - caudate nucleus	Huntington's disease
GSE72778	GSM1871664	brain - frontal lobe	Alzheimer's disease
GSE72778	GSM1871665	brain - temporal lobe	Alzheimer's disease
GSE72778	GSM1871666	brain - sensory cortex	control
GSE72778	GSM1871667	brain - frontal lobe	control
GSE72778	GSM1871668	brain - caudate nucleus	Huntington's disease
GSE72778	GSM1871669	brain - occipital lobe	Alzheimer's disease
GSE72778	GSM1871670	brain - inferior parietal lobule	Huntington's disease
GSE72778	GSM1871671	brain - motor cortex	control
GSE72778	GSM1871672	brain - visual cortex	control
GSE72778	GSM1871673	brain - superior parietal lobule	Huntington's disease
GSE72778	GSM1871674	brain - cingulate gyrus	Huntington's disease
GSE72778	GSM1871675	brain - cerebellum	Alzheimer's disease
GSE72778	GSM1871676	brain - cerebellum	Huntington's disease
GSE72778	GSM1871677	brain - hippocampus	Alzheimer's disease
GSE72778	GSM1871678	brain - occipital lobe	Huntington's disease
GSE72778	GSM1871679	brain - cerebellum	Alzheimer's disease
GSE72778	GSM1871680	brain - midbrain	Alzheimer's disease
GSE72778	GSM1871681	brain - motor cortex	Huntington's disease
GSE72778	GSM1871682	brain - visual cortex	Huntington's disease
GSE72778	GSM1871683	brain - occipital lobe	Alzheimer's disease
GSE72778	GSM1871684	brain - occipital lobe	Alzheimer's disease
GSE72778	GSM1871685	brain - cingulate gyrus	control
GSE72778	GSM1871686	brain - frontal lobe	control
GSE72778	GSM1871687	brain - sensory cortex	control
GSE72778	GSM1871688	brain - motor cortex	Huntington's disease
GSE72778	GSM1871689	brain - inferior parietal lobule	control
GSE72778	GSM1871690	brain - inferior parietal lobule	Huntington's disease
GSE72778	GSM1871691	brain - frontal lobe	control
GSE72778	GSM1871692	brain - frontal lobe	Huntington's disease
GSE72778	GSM1871693	brain - temporal lobe	Alzheimer's disease
GSE72778	GSM1871694	brain - cerebellum	Alzheimer's disease
GSE72778	GSM1871695	brain - cerebellum	Huntington's disease
GSE72778	GSM1871696	brain - frontal lobe	Alzheimer's disease
GSE72778	GSM1871697	brain - caudate nucleus	Huntington's disease
GSE72778	GSM1871698	brain - motor cortex	Huntington's disease
GSE72778	GSM1871699	brain - occipital lobe	Huntington's disease
GSE72778	GSM1871700	brain - cerebellum	control
GSE72778	GSM1871701	brain - cerebellum	Alzheimer's disease
GSE72778	GSM1871702	brain - temporal lobe	Alzheimer's disease
GSE72778	GSM1871703	brain - frontal lobe	Huntington's disease
GSE72778	GSM1871704	brain - motor cortex	Huntington's disease
GSE72778	GSM1871705	brain - visual cortex	Huntington's disease
GSE72778	GSM1871706	brain - hippocampus	Huntington's disease
GSE72778	GSM1871707	brain - visual cortex	Huntington's disease
GSE72778	GSM1871708	brain - superior parietal lobule	Huntington's disease
GSE72778	GSM1871709	brain - motor cortex	Huntington's disease
GSE72778	GSM1871710	brain - sensory cortex	Huntington's disease
GSE72778	GSM1871711	brain - cerebellum	Alzheimer's disease
GSE72778	GSM1871712	brain - cingulate gyrus	Huntington's disease
GSE72778	GSM1871713	brain - frontal lobe	Huntington's disease
GSE72778	GSM1871714	brain - sensory cortex	Huntington's disease
GSE72778	GSM1871715	brain - occipital lobe	Alzheimer's disease
GSE72778	GSM1871716	brain - visual cortex	Huntington's disease
GSE72778	GSM1871717	brain - visual cortex	Huntington's disease
GSE72778	GSM1871718	brain - frontal lobe	Huntington's disease
GSE72778	GSM1871719	brain - caudate nucleus	Huntington's disease
GSE72778	GSM1871720	brain - cingulate gyrus	Huntington's disease
GSE72778	GSM1871721	brain - inferior parietal lobule	Huntington's disease
GSE72778	GSM1871722	brain - frontal lobe	Alzheimer's disease
GSE72778	GSM1871723	brain - motor cortex	Huntington's disease
GSE72778	GSM1871724	brain - caudate nucleus	Huntington's disease
GSE72778	GSM1871725	brain - inferior parietal lobule	Huntington's disease
GSE72778	GSM1871726	brain - frontal lobe	Huntington's disease
GSE72778	GSM1871727	brain - cingulate gyrus	Huntington's disease
GSE72778	GSM1871728	brain - sensory cortex	Huntington's disease
GSE72778	GSM1871729	brain - temporal lobe	Alzheimer's disease
GSE72778	GSM1871730	brain - superior parietal lobule	Huntington's disease
GSE72778	GSM1871731	brain - inferior parietal lobule	Huntington's disease
GSE72778	GSM1871732	brain - sensory cortex	Huntington's disease
GSE72778	GSM1871733	brain - motor cortex	Huntington's disease
GSE72778	GSM1871734	brain - visual cortex	Huntington's disease
GSE72778	GSM1871735	brain - frontal lobe	Huntington's disease
GSE72778	GSM1871736	brain - temporal lobe	Alzheimer's disease
GSE72778	GSM1871737	brain - hippocampus	Alzheimer's disease
GSE72778	GSM1871738	brain - inferior parietal lobule	Huntington's disease
GSE72778	GSM1871739	brain - occipital lobe	Alzheimer's disease
GSE72778	GSM1871740	brain - hippocampus	Alzheimer's disease
GSE72778	GSM1871741	brain - caudate nucleus	control
GSE72778	GSM1871742	brain - inferior parietal lobule	control
GSE72778	GSM1871743	brain - frontal lobe	Alzheimer's disease
GSE72778	GSM1871744	brain - caudate nucleus	Huntington's disease
GSE72778	GSM1871745	brain - inferior parietal lobule	control
GSE72778	GSM1871746	brain - inferior parietal lobule	control
GSE72778	GSM1871747	brain - inferior parietal lobule	Huntington's disease
GSE72778	GSM1871748	brain - superior parietal lobule	Huntington's disease
GSE72778	GSM1871749	brain - sensory cortex	Huntington's disease
GSE72778	GSM1871750	brain - occipital lobe	Huntington's disease
GSE72778	GSM1871751	brain - frontal lobe	control
GSE72778	GSM1871752	brain - cerebellum	control
GSE72778	GSM1871753	brain - occipital lobe	control
GSE72778	GSM1871754	brain - temporal lobe	Alzheimer's disease
GSE72778	GSM1871755	brain - cerebellum	Alzheimer's disease
GSE72778	GSM1871756	brain - sensory cortex	Huntington's disease
GSE72778	GSM1871757	brain - frontal lobe	Huntington's disease
GSE72778	GSM1871758	brain - cerebellum	control
GSE72778	GSM1871759	brain - motor cortex	Huntington's disease
GSE72778	GSM1871760	brain - temporal lobe	Huntington's disease
GSE72778	GSM1871761	brain - temporal lobe	control
GSE72778	GSM1871762	brain - cerebellum	Alzheimer's disease
GSE72778	GSM1871763	brain - occipital lobe	Alzheimer's disease
GSE72778	GSM1871764	brain - sensory cortex	Huntington's disease
GSE72778	GSM1871765	brain - hippocampus	Alzheimer's disease
GSE72778	GSM1871766	brain - sensory cortex	Huntington's disease
GSE72778	GSM1871767	brain - sensory cortex	Huntington's disease
GSE72778	GSM1871768	brain - cerebellum	Alzheimer's disease
GSE72778	GSM1871769	brain - occipital lobe	Alzheimer's disease
GSE72778	GSM1871770	brain - hippocampus	Alzheimer's disease
GSE72778	GSM1871771	brain - hippocampus	Huntington's disease
GSE72778	GSM1871772	brain - occipital lobe	Huntington's disease
GSE72778	GSM1871773	brain - midbrain	Alzheimer's disease
GSE72778	GSM1871774	brain - midbrain	Huntington's disease
GSE72778	GSM1871775	brain - occipital lobe	control
GSE72778	GSM1871776	brain - temporal lobe	Alzheimer's disease
GSE72778	GSM1871777	brain - cerebellum	Huntington's disease
GSE72778	GSM1871778	brain - occipital lobe	Alzheimer's disease
GSE72778	GSM1871779	brain - superior parietal lobule	Huntington's disease
GSE72778	GSM1871780	brain - motor cortex	Huntington's disease
GSE72778	GSM1871781	brain - sensory cortex	Huntington's disease
GSE72778	GSM1871782	brain - temporal lobe	control
GSE72778	GSM1871783	brain - caudate nucleus	Huntington's disease
GSE72778	GSM1871784	brain - occipital lobe	control
GSE72778	GSM1871785	brain - frontal lobe	Alzheimer's disease
GSE72778	GSM1871786	brain - occipital lobe	Huntington's disease
GSE72778	GSM1871787	brain - frontal lobe	Alzheimer's disease
GSE72778	GSM1871788	brain - cingulate gyrus	Huntington's disease
GSE72778	GSM1871789	brain - superior parietal lobule	Huntington's disease
GSE72778	GSM1871790	brain - occipital lobe	Huntington's disease
GSE72778	GSM1871791	brain - frontal lobe	Alzheimer's disease
GSE72778	GSM1871792	brain - cerebellum	Huntington's disease
GSE72778	GSM1871793	brain - occipital lobe	Alzheimer's disease
GSE72778	GSM1871794	brain - frontal lobe	Huntington's disease
GSE72778	GSM1871795	brain - temporal lobe	Alzheimer's disease
GSE72778	GSM1871796	brain - occipital lobe	Huntington's disease
GSE72778	GSM1871797	brain - occipital lobe	Alzheimer's disease
GSE72778	GSM1871798	brain - cerebellum	Alzheimer's disease
GSE72778	GSM1871799	brain - temporal lobe	Alzheimer's disease
GSE72778	GSM1871800	brain - hippocampus	Alzheimer's disease
GSE72778	GSM1871801	brain - inferior parietal lobule	Huntington's disease
GSE72778	GSM1871802	brain - occipital lobe	Huntington's disease
GSE72778	GSM1871803	brain - cerebellum	Alzheimer's disease
GSE72778	GSM1871804	brain - occipital lobe	Alzheimer's disease
GSE72778	GSM1871805	brain - temporal lobe	Alzheimer's disease
GSE72778	GSM1871806	brain - frontal lobe	Huntington's disease
GSE72778	GSM1871807	brain - cerebellum	control
GSE72778	GSM1871808	brain - frontal lobe	control
GSE72778	GSM1871809	brain - occipital lobe	Alzheimer's disease
GSE72778	GSM1871810	brain - frontal lobe	Alzheimer's disease
GSE72778	GSM1871811	brain - cerebellum	Alzheimer's disease
GSE72778	GSM1871812	brain - cerebellum	Alzheimer's disease
GSE72778	GSM1871813	brain - caudate nucleus	control
GSE72778	GSM1871814	brain - caudate nucleus	control
GSE72778	GSM1871815	brain - visual cortex	Huntington's disease
GSE72778	GSM1871816	brain - temporal lobe	Alzheimer's disease
GSE72778	GSM1871817	brain - caudate nucleus	control
GSE72778	GSM1871818	brain - visual cortex	control
GSE72778	GSM1871819	brain - temporal lobe	Alzheimer's disease
GSE72778	GSM1871820	brain - superior parietal lobule	Huntington's disease
GSE72778	GSM1871821	brain - visual cortex	control
GSE72778	GSM1871822	brain - frontal lobe	Huntington's disease
GSE72778	GSM1871823	brain - sensory cortex	control
GSE72778	GSM1871824	brain - superior parietal lobule	control
GSE72778	GSM1871825	brain - cingulate gyrus	Huntington's disease
GSE72778	GSM1871826	brain - motor cortex	control
GSE72778	GSM1871827	brain - occipital lobe	Alzheimer's disease
GSE72778	GSM1871828	brain - sensory cortex	Huntington's disease
GSE72778	GSM1871829	brain - frontal lobe	control
GSE72778	GSM1871830	brain - motor cortex	Huntington's disease
GSE72778	GSM1871831	brain - frontal lobe	Huntington's disease
GSE72778	GSM1871832	brain - cingulate gyrus	Huntington's disease
GSE72778	GSM1871833	brain - cingulate gyrus	control
GSE72778	GSM1871834	brain - hippocampus	Huntington's disease
GSE72778	GSM1871835	brain - sensory cortex	control
GSE72778	GSM1871836	brain - sensory cortex	control
GSE72778	GSM1871837	brain - frontal lobe	Huntington's disease
GSE72778	GSM1871838	brain - inferior parietal lobule	Huntington's disease
GSE72778	GSM1871839	brain - frontal lobe	control
GSE72778	GSM1871840	brain - temporal lobe	Alzheimer's disease
GSE72778	GSM1871841	brain - occipital lobe	control
GSE72778	GSM1871842	brain - frontal lobe	Huntington's disease
GSE72778	GSM1871843	brain - frontal lobe	Alzheimer's disease
GSE72778	GSM1871844	brain - frontal lobe	Huntington's disease
GSE72778	GSM1871845	brain - temporal lobe	Huntington's disease
GSE72778	GSM1871846	brain - frontal lobe	Huntington's disease
GSE72778	GSM1871847	brain - caudate nucleus	Huntington's disease
GSE72778	GSM1871848	brain - cingulate gyrus	Huntington's disease
GSE72778	GSM1871849	brain - visual cortex	Huntington's disease
GSE72778	GSM1871850	brain - frontal lobe	Huntington's disease
GSE72778	GSM1871851	brain - temporal lobe	Huntington's disease
GSE72778	GSM1871852	brain - visual cortex	Huntington's disease
GSE72778	GSM1871853	brain - occipital lobe	Alzheimer's disease
GSE72778	GSM1871854	brain - cerebellum	Huntington's disease
GSE72778	GSM1871855	brain - frontal lobe	Alzheimer's disease
GSE72778	GSM1871856	brain - cerebellum	Huntington's disease
GSE72778	GSM1871857	brain - occipital lobe	Huntington's disease
GSE72778	GSM1871858	brain - motor cortex	Huntington's disease
GSE72778	GSM1871859	brain - cingulate gyrus	Huntington's disease
GSE72778	GSM1871860	brain - visual cortex	Huntington's disease
GSE72778	GSM1871861	brain - visual cortex	Huntington's disease
GSE72778	GSM1871862	brain - frontal lobe	Huntington's disease
GSE72778	GSM1871863	brain - caudate nucleus	Huntington's disease
GSE72778	GSM1871864	brain - occipital lobe	Huntington's disease
GSE72778	GSM1871865	brain - superior parietal lobule	Huntington's disease
GSE72778	GSM1871866	brain - visual cortex	control
GSE72778	GSM1871867	brain - frontal lobe	Huntington's disease
GSE72778	GSM1871868	brain - motor cortex	control
GSE72778	GSM1871869	brain - caudate nucleus	control
GSE72778	GSM1871870	brain - midbrain	Alzheimer's disease
GSE72778	GSM1871871	brain - superior parietal lobule	control
GSE72778	GSM1871872	brain - temporal lobe	Alzheimer's disease
GSE72778	GSM1871873	brain - caudate nucleus	control
GSE72778	GSM1871874	brain - frontal lobe	control
GSE72778	GSM1871875	brain - visual cortex	control
GSE72778	GSM1871876	brain - hippocampus	Huntington's disease
GSE72778	GSM1871877	brain - inferior parietal lobule	Huntington's disease
GSE72778	GSM1871878	brain - sensory cortex	Huntington's disease
GSE72778	GSM1871879	brain - cingulate gyrus	Huntington's disease
GSE72778	GSM1871880	brain - frontal lobe	Huntington's disease
GSE72778	GSM1871881	brain - frontal lobe	control
GSE72778	GSM1871882	brain - frontal lobe	Alzheimer's disease
GSE72778	GSM1871883	brain - motor cortex	control
GSE72778	GSM1871884	brain - hippocampus	Alzheimer's disease
GSE72778	GSM1871885	brain - sensory cortex	control
GSE72778	GSM1871886	brain - inferior parietal lobule	control
GSE72778	GSM1871887	brain - cingulate gyrus	Huntington's disease
GSE72778	GSM1871888	brain - motor cortex	control
GSE72778	GSM1871889	brain - inferior parietal lobule	Huntington's disease
GSE72872	GSM1873683	esophagus	esophageal adenocarcinoma
GSE72872	GSM1873684	stomach	control
GSE72872	GSM1873685	stomach	control
GSE72872	GSM1873686	esophagus	esophageal adenocarcinoma
GSE72872	GSM1873687	stomach	control
GSE72872	GSM1873688	esophagus	control
GSE72872	GSM1873689	stomach	control
GSE72872	GSM1873690	esophagus	esophageal adenocarcinoma
GSE72872	GSM1873691	esophagus	esophageal adenocarcinoma
GSE72872	GSM1873692	stomach	control
GSE72872	GSM1873693	esophagus	esophageal adenocarcinoma
GSE72872	GSM1873694	esophagus	esophageal adenocarcinoma
GSE72872	GSM1873695	esophagus	esophageal adenocarcinoma
GSE72872	GSM1873696	esophagus	esophageal adenocarcinoma
GSE72872	GSM1873697	esophagus	esophageal adenocarcinoma
GSE72872	GSM1873698	esophagus	esophageal adenocarcinoma
GSE72872	GSM1873699	stomach	control
GSE72872	GSM1873700	stomach	control
GSE72872	GSM1873701	esophagus	esophageal adenocarcinoma
GSE72872	GSM1873702	esophagus	esophageal adenocarcinoma
GSE72872	GSM1873703	esophagus	esophageal adenocarcinoma
GSE72872	GSM1873704	esophagus	esophageal adenocarcinoma
GSE72872	GSM1873705	stomach	control
GSE72872	GSM1873706	esophagus	esophageal adenocarcinoma
GSE72872	GSM1873707	esophagus	esophageal adenocarcinoma
GSE72872	GSM1873708	stomach	control
GSE72872	GSM1873709	esophagus	esophageal adenocarcinoma
GSE72872	GSM1873710	esophagus	esophageal adenocarcinoma
GSE72872	GSM1873711	stomach	control
GSE72872	GSM1873712	stomach	control
GSE72872	GSM1873713	esophagus	esophageal adenocarcinoma
GSE72872	GSM1873714	stomach	control
GSE72872	GSM1873715	stomach	control
GSE72872	GSM1873716	stomach	control
GSE72872	GSM1873717	esophagus	esophageal adenocarcinoma
GSE72872	GSM1873718	stomach	control
GSE72872	GSM1873719	stomach	control
GSE72872	GSM1873720	stomach	control
GSE72872	GSM1873721	esophagus	control
GSE72872	GSM1873722	esophagus	esophageal adenocarcinoma
GSE72872	GSM1873723	esophagus	esophageal adenocarcinoma
GSE72872	GSM1873724	esophagus	esophageal adenocarcinoma
GSE72872	GSM1873725	stomach	control
GSE72872	GSM1873726	stomach	control
GSE72872	GSM1873727	esophagus	esophageal adenocarcinoma
GSE72872	GSM1873728	stomach	control
GSE72872	GSM1873729	esophagus	esophageal adenocarcinoma
GSE72872	GSM1873730	esophagus	esophageal adenocarcinoma
GSE72872	GSM1873731	esophagus	esophageal adenocarcinoma
GSE72872	GSM1873732	esophagus	esophageal adenocarcinoma
GSE72872	GSM1873733	esophagus	esophageal adenocarcinoma
GSE72872	GSM1873734	esophagus	esophageal adenocarcinoma
GSE72872	GSM1873735	esophagus	Barrett's esophagus
GSE72872	GSM1873736	esophagus	esophageal adenocarcinoma
GSE72872	GSM1873737	esophagus	Barrett's esophagus
GSE72872	GSM1873738	esophagus	esophageal adenocarcinoma
GSE72872	GSM1873739	esophagus	esophageal adenocarcinoma
GSE72872	GSM1873740	esophagus	esophageal adenocarcinoma
GSE72872	GSM1873741	esophagus	esophageal adenocarcinoma
GSE72872	GSM1873742	esophagus	Barrett's esophagus
GSE72872	GSM1873743	esophagus	esophageal adenocarcinoma
GSE72872	GSM1873744	esophagus	control
GSE72872	GSM1873745	esophagus	Barrett's esophagus
GSE72872	GSM1873746	esophagus	esophageal adenocarcinoma
GSE72872	GSM1873747	stomach	control
GSE72872	GSM1873748	esophagus	esophageal adenocarcinoma
GSE72872	GSM1873749	esophagus	esophageal adenocarcinoma
GSE72872	GSM1873750	esophagus	control
GSE72872	GSM1873751	esophagus	esophageal adenocarcinoma
GSE72872	GSM1873752	esophagus	esophageal adenocarcinoma
GSE72872	GSM1873753	esophagus	control
GSE72872	GSM1873754	esophagus	control
GSE72872	GSM1873755	esophagus	esophageal adenocarcinoma
GSE72872	GSM1873756	esophagus	esophageal adenocarcinoma
GSE72872	GSM1873757	esophagus	control
GSE72872	GSM1873758	esophagus	control
GSE72872	GSM1873759	esophagus	esophageal adenocarcinoma
GSE72872	GSM1873760	esophagus	esophageal adenocarcinoma
GSE72872	GSM1873761	esophagus	esophageal adenocarcinoma
GSE72872	GSM1873762	esophagus	esophageal adenocarcinoma
GSE72872	GSM1873763	esophagus	esophageal adenocarcinoma
GSE72872	GSM1873764	esophagus	esophageal adenocarcinoma
GSE72872	GSM1873765	esophagus	control
GSE72872	GSM1873766	esophagus	esophageal adenocarcinoma
GSE72872	GSM1873767	esophagus	esophageal adenocarcinoma
GSE72872	GSM1873768	esophagus	esophageal adenocarcinoma
GSE72872	GSM1873769	esophagus	esophageal adenocarcinoma
GSE72872	GSM1873770	esophagus	esophageal adenocarcinoma
GSE72872	GSM1873771	esophagus	control
GSE72872	GSM1873772	esophagus	esophageal adenocarcinoma
GSE72872	GSM1873773	esophagus	control
GSE72872	GSM1873774	esophagus	control
GSE72872	GSM1873775	esophagus	Barrett's esophagus
GSE72872	GSM1873776	esophagus	gastroesophageal reflux disease
GSE72872	GSM1873777	esophagus	control
GSE72872	GSM1873778	esophagus	gastroesophageal reflux disease
GSE72872	GSM1873779	esophagus	control
GSE72872	GSM1873780	esophagus	control
GSE72872	GSM1873781	esophagus	Barrett's esophagus
GSE72872	GSM1873782	esophagus	Barrett's esophagus
GSE72872	GSM1873783	esophagus	Barrett's esophagus
GSE72872	GSM1873784	esophagus	esophageal adenocarcinoma
GSE72872	GSM1873785	esophagus	esophageal adenocarcinoma
GSE72872	GSM1873786	esophagus	esophageal adenocarcinoma
GSE72872	GSM1873787	esophagus	esophageal adenocarcinoma
GSE72872	GSM1873788	esophagus	control
GSE72872	GSM1873789	esophagus	esophageal adenocarcinoma
GSE72872	GSM1873790	esophagus	esophageal adenocarcinoma
GSE72872	GSM1873791	esophagus	esophageal adenocarcinoma
GSE72872	GSM1873792	esophagus	control
GSE72872	GSM1873793	esophagus	esophageal adenocarcinoma
GSE72872	GSM1873794	esophagus	esophageal adenocarcinoma
GSE72872	GSM1873795	esophagus	control
GSE72872	GSM1873796	esophagus	esophageal adenocarcinoma
GSE72872	GSM1873797	esophagus	control
GSE72872	GSM1873798	esophagus	esophageal adenocarcinoma
GSE72872	GSM1873799	esophagus	esophageal adenocarcinoma
GSE72872	GSM1873800	esophagus	control
GSE72872	GSM1873801	esophagus	esophageal adenocarcinoma
GSE72872	GSM1873802	esophagus	esophageal adenocarcinoma
GSE72872	GSM1873803	esophagus	esophageal adenocarcinoma
GSE72872	GSM1873804	esophagus	esophageal adenocarcinoma
GSE72872	GSM1873805	esophagus	control
GSE72872	GSM1873806	esophagus	esophageal adenocarcinoma
GSE72872	GSM1873807	esophagus	control
GSE72872	GSM1873808	esophagus	control
GSE72872	GSM1873809	esophagus	control
GSE72872	GSM1873810	esophagus	control
GSE72872	GSM1873811	esophagus	Barrett's esophagus
GSE72872	GSM1873812	esophagus	control
GSE72872	GSM1873813	esophagus	Barrett's esophagus
GSE72872	GSM1873814	esophagus	gastroesophageal reflux disease
GSE72872	GSM1873815	esophagus	control
GSE72872	GSM1873816	esophagus	gastroesophageal reflux disease
GSE72872	GSM1873817	esophagus	control
GSE72872	GSM1873818	esophagus	control
GSE72872	GSM1873819	esophagus	Barrett's esophagus
GSE72872	GSM1873820	esophagus	Barrett's esophagus
GSE72872	GSM1873821	esophagus	esophageal adenocarcinoma
GSE72872	GSM1873822	esophagus	esophageal adenocarcinoma
GSE72872	GSM1873823	esophagus	control
GSE72872	GSM1873824	esophagus	esophageal adenocarcinoma
GSE72872	GSM1873825	esophagus	control
GSE72872	GSM1873826	esophagus	esophageal adenocarcinoma
GSE72872	GSM1873827	esophagus	esophageal adenocarcinoma
GSE72872	GSM1873828	esophagus	esophageal adenocarcinoma
GSE72872	GSM1873829	esophagus	control
GSE72872	GSM1873830	esophagus	control
GSE72872	GSM1873831	esophagus	esophageal adenocarcinoma
GSE72872	GSM1873832	esophagus	control
GSE72872	GSM1873833	esophagus	esophageal adenocarcinoma
GSE72872	GSM1873834	esophagus	esophageal adenocarcinoma
GSE72872	GSM1873835	esophagus	esophageal adenocarcinoma
GSE72872	GSM1873836	esophagus	control
GSE72872	GSM1873837	esophagus	esophageal adenocarcinoma
GSE72872	GSM1873838	esophagus	esophageal adenocarcinoma
GSE72872	GSM1873839	esophagus	esophageal adenocarcinoma
GSE72872	GSM1873840	esophagus	esophageal adenocarcinoma
GSE72872	GSM1873841	esophagus	esophageal adenocarcinoma
GSE72872	GSM1873842	esophagus	esophageal adenocarcinoma
GSE72872	GSM1873843	esophagus	esophageal adenocarcinoma
GSE72872	GSM1873844	esophagus	esophageal adenocarcinoma
GSE72872	GSM1873845	esophagus	control
GSE72872	GSM1873846	esophagus	control
GSE72872	GSM1873847	esophagus	control
GSE72872	GSM1873848	esophagus	control
GSE72872	GSM1873849	esophagus	Barrett's esophagus
GSE72872	GSM1873850	esophagus	control
GSE72872	GSM1873851	esophagus	Barrett's esophagus
GSE72872	GSM1873852	esophagus	gastroesophageal reflux disease
GSE72872	GSM1873853	esophagus	control
GSE72872	GSM1873854	esophagus	gastroesophageal reflux disease
GSE72872	GSM1873855	esophagus	Barrett's esophagus
GSE72872	GSM1873856	esophagus	control
GSE72872	GSM1873857	esophagus	esophageal adenocarcinoma
GSE72872	GSM1873858	esophagus	gastroesophageal reflux disease
GSE72872	GSM1873859	esophagus	esophageal adenocarcinoma
GSE72872	GSM1873860	esophagus	gastroesophageal reflux disease
GSE72872	GSM1873861	esophagus	esophageal adenocarcinoma
GSE72872	GSM1873862	esophagus	esophageal adenocarcinoma
GSE72872	GSM1873863	esophagus	control
GSE72872	GSM1873864	esophagus	control
GSE72872	GSM1873865	esophagus	Barrett's esophagus
GSE72872	GSM1873866	esophagus	esophageal adenocarcinoma
GSE72872	GSM1873867	esophagus	control
GSE72872	GSM1873868	esophagus	esophageal adenocarcinoma
GSE72872	GSM1873869	esophagus	esophageal adenocarcinoma
GSE72872	GSM1873870	esophagus	esophageal adenocarcinoma
GSE72872	GSM1873871	esophagus	control
GSE72872	GSM1873872	esophagus	esophageal adenocarcinoma
GSE72872	GSM1873873	esophagus	esophageal adenocarcinoma
GSE72872	GSM1873874	esophagus	control
GSE72872	GSM1873875	esophagus	esophageal adenocarcinoma
GSE72872	GSM1873876	esophagus	esophageal adenocarcinoma
GSE72872	GSM1873877	esophagus	esophageal adenocarcinoma
GSE72872	GSM1873878	esophagus	esophageal adenocarcinoma
GSE72872	GSM1873879	esophagus	esophageal adenocarcinoma
GSE72872	GSM1873880	esophagus	esophageal adenocarcinoma
GSE72872	GSM1873881	esophagus	esophageal adenocarcinoma
GSE72872	GSM1873882	esophagus	control
GSE72872	GSM1873883	esophagus	control
GSE72872	GSM1873884	esophagus	esophageal adenocarcinoma
GSE72872	GSM1873885	esophagus	esophageal adenocarcinoma
GSE72872	GSM1873886	esophagus	control
GSE72872	GSM1873887	esophagus	esophageal adenocarcinoma
GSE72872	GSM1873888	esophagus	esophageal adenocarcinoma
GSE72872	GSM1873889	esophagus	control
GSE72872	GSM1873890	esophagus	control
GSE72872	GSM1873891	esophagus	esophageal adenocarcinoma
GSE72872	GSM1873892	esophagus	control
GSE72872	GSM1873893	esophagus	gastroesophageal reflux disease
GSE72872	GSM1873894	esophagus	esophageal adenocarcinoma
GSE72872	GSM1873895	esophagus	gastroesophageal reflux disease
GSE72872	GSM1873896	esophagus	esophageal adenocarcinoma
GSE72872	GSM1873897	esophagus	control
GSE72872	GSM1873898	esophagus	control
GSE72872	GSM1873899	esophagus	esophageal adenocarcinoma
GSE72872	GSM1873900	esophagus	Barrett's esophagus
GSE72872	GSM1873901	esophagus	esophageal adenocarcinoma
GSE72872	GSM1873902	esophagus	control
GSE72872	GSM1873903	esophagus	esophageal adenocarcinoma
GSE72872	GSM1873904	esophagus	control
GSE72872	GSM1873905	esophagus	esophageal adenocarcinoma
GSE72872	GSM1873906	esophagus	Barrett's esophagus
GSE72872	GSM1873907	esophagus	control
GSE72872	GSM1873908	esophagus	Barrett's esophagus
GSE72872	GSM1873909	esophagus	esophageal adenocarcinoma
GSE72872	GSM1873910	esophagus	control
GSE72872	GSM1873911	esophagus	control
GSE72872	GSM1873912	esophagus	control
GSE72872	GSM1873913	esophagus	control
GSE72872	GSM1873914	esophagus	control
GSE72872	GSM1873915	esophagus	control
GSE72872	GSM1873916	esophagus	control
GSE72872	GSM1873917	esophagus	control
GSE72872	GSM1873918	esophagus	control
GSE72872	GSM1873919	esophagus	control
GSE72872	GSM1873920	esophagus	control
GSE72872	GSM1873921	esophagus	control
GSE72872	GSM1873922	esophagus	control
GSE72872	GSM1873923	esophagus	esophageal adenocarcinoma
GSE72872	GSM1873924	esophagus	control
GSE72872	GSM1873925	esophagus	esophageal adenocarcinoma
GSE72872	GSM1873926	esophagus	control
GSE72872	GSM1873927	esophagus	esophageal adenocarcinoma
GSE72872	GSM1873928	esophagus	control
GSE72872	GSM1873929	esophagus	esophageal adenocarcinoma
GSE72872	GSM1873930	esophagus	control
GSE72872	GSM1873931	esophagus	esophageal adenocarcinoma
GSE72872	GSM1873932	esophagus	esophageal adenocarcinoma
GSE73103	GSM1886365	whole blood	control
GSE73103	GSM1886366	whole blood	control
GSE73103	GSM1886367	whole blood	control
GSE73103	GSM1886368	whole blood	control
GSE73103	GSM1886369	whole blood	control
GSE73103	GSM1886370	whole blood	control
GSE73103	GSM1886371	whole blood	control
GSE73103	GSM1886372	whole blood	control
GSE73103	GSM1886373	whole blood	control
GSE73103	GSM1886374	whole blood	control
GSE73103	GSM1886375	whole blood	control
GSE73103	GSM1886376	whole blood	control
GSE73103	GSM1886377	whole blood	control
GSE73103	GSM1886378	whole blood	control
GSE73103	GSM1886379	whole blood	control
GSE73103	GSM1886380	whole blood	control
GSE73103	GSM1886381	whole blood	control
GSE73103	GSM1886382	whole blood	control
GSE73103	GSM1886383	whole blood	control
GSE73103	GSM1886384	whole blood	control
GSE73103	GSM1886385	whole blood	control
GSE73103	GSM1886386	whole blood	control
GSE73103	GSM1886387	whole blood	control
GSE73103	GSM1886388	whole blood	control
GSE73103	GSM1886389	whole blood	control
GSE73103	GSM1886390	whole blood	control
GSE73103	GSM1886391	whole blood	control
GSE73103	GSM1886392	whole blood	control
GSE73103	GSM1886393	whole blood	control
GSE73103	GSM1886394	whole blood	control
GSE73103	GSM1886395	whole blood	control
GSE73103	GSM1886396	whole blood	control
GSE73103	GSM1886397	whole blood	control
GSE73103	GSM1886398	whole blood	control
GSE73103	GSM1886399	whole blood	control
GSE73103	GSM1886400	whole blood	control
GSE73103	GSM1886401	whole blood	control
GSE73103	GSM1886402	whole blood	control
GSE73103	GSM1886403	whole blood	control
GSE73103	GSM1886404	whole blood	control
GSE73103	GSM1886405	whole blood	control
GSE73103	GSM1886406	whole blood	control
GSE73103	GSM1886407	whole blood	control
GSE73103	GSM1886408	whole blood	control
GSE73103	GSM1886409	whole blood	control
GSE73103	GSM1886410	whole blood	control
GSE73103	GSM1886411	whole blood	control
GSE73103	GSM1886412	whole blood	control
GSE73103	GSM1886413	whole blood	control
GSE73103	GSM1886414	whole blood	control
GSE73103	GSM1886415	whole blood	control
GSE73103	GSM1886416	whole blood	control
GSE73103	GSM1886417	whole blood	control
GSE73103	GSM1886418	whole blood	control
GSE73103	GSM1886419	whole blood	control
GSE73103	GSM1886420	whole blood	control
GSE73103	GSM1886421	whole blood	control
GSE73103	GSM1886422	whole blood	control
GSE73103	GSM1886423	whole blood	control
GSE73103	GSM1886424	whole blood	control
GSE73103	GSM1886425	whole blood	control
GSE73103	GSM1886426	whole blood	control
GSE73103	GSM1886427	whole blood	control
GSE73103	GSM1886428	whole blood	control
GSE73103	GSM1886429	whole blood	control
GSE73103	GSM1886430	whole blood	control
GSE73103	GSM1886431	whole blood	control
GSE73103	GSM1886432	whole blood	control
GSE73103	GSM1886433	whole blood	control
GSE73103	GSM1886434	whole blood	control
GSE73103	GSM1886435	whole blood	control
GSE73103	GSM1886436	whole blood	control
GSE73103	GSM1886437	whole blood	control
GSE73103	GSM1886438	whole blood	control
GSE73103	GSM1886439	whole blood	control
GSE73103	GSM1886440	whole blood	control
GSE73103	GSM1886441	whole blood	control
GSE73103	GSM1886442	whole blood	control
GSE73103	GSM1886443	whole blood	control
GSE73103	GSM1886444	whole blood	control
GSE73103	GSM1886445	whole blood	control
GSE73103	GSM1886446	whole blood	control
GSE73103	GSM1886447	whole blood	control
GSE73103	GSM1886448	whole blood	control
GSE73103	GSM1886449	whole blood	control
GSE73103	GSM1886450	whole blood	control
GSE73103	GSM1886451	whole blood	control
GSE73103	GSM1886452	whole blood	control
GSE73103	GSM1886453	whole blood	control
GSE73103	GSM1886454	whole blood	control
GSE73103	GSM1886455	whole blood	control
GSE73103	GSM1886456	whole blood	control
GSE73103	GSM1886457	whole blood	control
GSE73103	GSM1886458	whole blood	control
GSE73103	GSM1886459	whole blood	control
GSE73103	GSM1886460	whole blood	control
GSE73103	GSM1886461	whole blood	control
GSE73103	GSM1886462	whole blood	control
GSE73103	GSM1886463	whole blood	control
GSE73103	GSM1886464	whole blood	control
GSE73103	GSM1886465	whole blood	control
GSE73103	GSM1886466	whole blood	control
GSE73103	GSM1886467	whole blood	control
GSE73103	GSM1886468	whole blood	control
GSE73103	GSM1886469	whole blood	control
GSE73103	GSM1886470	whole blood	control
GSE73103	GSM1886471	whole blood	control
GSE73103	GSM1886472	whole blood	control
GSE73103	GSM1886473	whole blood	control
GSE73103	GSM1886474	whole blood	control
GSE73103	GSM1886475	whole blood	control
GSE73103	GSM1886476	whole blood	control
GSE73103	GSM1886477	whole blood	control
GSE73103	GSM1886478	whole blood	control
GSE73103	GSM1886479	whole blood	control
GSE73103	GSM1886480	whole blood	control
GSE73103	GSM1886481	whole blood	control
GSE73103	GSM1886482	whole blood	control
GSE73103	GSM1886483	whole blood	control
GSE73103	GSM1886484	whole blood	control
GSE73103	GSM1886485	whole blood	control
GSE73103	GSM1886486	whole blood	control
GSE73103	GSM1886487	whole blood	control
GSE73103	GSM1886488	whole blood	control
GSE73103	GSM1886489	whole blood	control
GSE73103	GSM1886490	whole blood	control
GSE73103	GSM1886491	whole blood	control
GSE73103	GSM1886492	whole blood	control
GSE73103	GSM1886493	whole blood	control
GSE73103	GSM1886494	whole blood	control
GSE73103	GSM1886495	whole blood	control
GSE73103	GSM1886496	whole blood	control
GSE73103	GSM1886497	whole blood	control
GSE73103	GSM1886498	whole blood	control
GSE73103	GSM1886499	whole blood	control
GSE73103	GSM1886500	whole blood	control
GSE73103	GSM1886501	whole blood	control
GSE73103	GSM1886502	whole blood	control
GSE73103	GSM1886503	whole blood	control
GSE73103	GSM1886504	whole blood	control
GSE73103	GSM1886505	whole blood	control
GSE73103	GSM1886506	whole blood	control
GSE73103	GSM1886507	whole blood	control
GSE73103	GSM1886508	whole blood	control
GSE73103	GSM1886509	whole blood	control
GSE73103	GSM1886510	whole blood	control
GSE73103	GSM1886511	whole blood	control
GSE73103	GSM1886512	whole blood	control
GSE73103	GSM1886513	whole blood	control
GSE73103	GSM1886514	whole blood	control
GSE73103	GSM1886515	whole blood	control
GSE73103	GSM1886516	whole blood	control
GSE73103	GSM1886517	whole blood	control
GSE73103	GSM1886518	whole blood	control
GSE73103	GSM1886519	whole blood	control
GSE73103	GSM1886520	whole blood	control
GSE73103	GSM1886521	whole blood	control
GSE73103	GSM1886522	whole blood	control
GSE73103	GSM1886523	whole blood	control
GSE73103	GSM1886524	whole blood	control
GSE73103	GSM1886525	whole blood	control
GSE73103	GSM1886526	whole blood	control
GSE73103	GSM1886527	whole blood	control
GSE73103	GSM1886528	whole blood	control
GSE73103	GSM1886529	whole blood	control
GSE73103	GSM1886530	whole blood	control
GSE73103	GSM1886531	whole blood	control
GSE73103	GSM1886532	whole blood	control
GSE73103	GSM1886533	whole blood	control
GSE73103	GSM1886534	whole blood	control
GSE73103	GSM1886535	whole blood	control
GSE73103	GSM1886536	whole blood	control
GSE73103	GSM1886537	whole blood	control
GSE73103	GSM1886538	whole blood	control
GSE73103	GSM1886539	whole blood	control
GSE73103	GSM1886540	whole blood	control
GSE73103	GSM1886541	whole blood	control
GSE73103	GSM1886542	whole blood	control
GSE73103	GSM1886543	whole blood	control
GSE73103	GSM1886544	whole blood	control
GSE73103	GSM1886545	whole blood	control
GSE73103	GSM1886546	whole blood	control
GSE73103	GSM1886547	whole blood	control
GSE73103	GSM1886548	whole blood	control
GSE73103	GSM1886549	whole blood	control
GSE73103	GSM1886550	whole blood	control
GSE73103	GSM1886551	whole blood	control
GSE73103	GSM1886552	whole blood	control
GSE73103	GSM1886553	whole blood	control
GSE73103	GSM1886554	whole blood	control
GSE73103	GSM1886555	whole blood	control
GSE73103	GSM1886556	whole blood	control
GSE73103	GSM1886557	whole blood	control
GSE73103	GSM1886558	whole blood	control
GSE73103	GSM1886559	whole blood	control
GSE73103	GSM1886560	whole blood	control
GSE73103	GSM1886561	whole blood	control
GSE73103	GSM1886562	whole blood	control
GSE73103	GSM1886563	whole blood	control
GSE73103	GSM1886564	whole blood	control
GSE73103	GSM1886565	whole blood	control
GSE73103	GSM1886566	whole blood	control
GSE73103	GSM1886567	whole blood	control
GSE73103	GSM1886568	whole blood	control
GSE73103	GSM1886569	whole blood	control
GSE73103	GSM1886570	whole blood	control
GSE73103	GSM1886571	whole blood	control
GSE73103	GSM1886572	whole blood	control
GSE73103	GSM1886573	whole blood	control
GSE73103	GSM1886574	whole blood	control
GSE73103	GSM1886575	whole blood	control
GSE73103	GSM1886576	whole blood	control
GSE73103	GSM1886577	whole blood	control
GSE73103	GSM1886578	whole blood	control
GSE73103	GSM1886579	whole blood	control
GSE73103	GSM1886580	whole blood	control
GSE73103	GSM1886581	whole blood	control
GSE73103	GSM1886582	whole blood	control
GSE73103	GSM1886583	whole blood	control
GSE73103	GSM1886584	whole blood	control
GSE73103	GSM1886585	whole blood	control
GSE73103	GSM1886586	whole blood	control
GSE73103	GSM1886587	whole blood	control
GSE73103	GSM1886588	whole blood	control
GSE73103	GSM1886589	whole blood	control
GSE73103	GSM1886590	whole blood	control
GSE73103	GSM1886591	whole blood	control
GSE73103	GSM1886592	whole blood	control
GSE73103	GSM1886593	whole blood	control
GSE73103	GSM1886594	whole blood	control
GSE73103	GSM1886595	whole blood	control
GSE73103	GSM1886596	whole blood	control
GSE73103	GSM1886597	whole blood	control
GSE73103	GSM1886598	whole blood	control
GSE73103	GSM1886599	whole blood	control
GSE73103	GSM1886600	whole blood	control
GSE73103	GSM1886601	whole blood	control
GSE73103	GSM1886602	whole blood	control
GSE73103	GSM1886603	whole blood	control
GSE73103	GSM1886604	whole blood	control
GSE73103	GSM1886605	whole blood	control
GSE73103	GSM1886606	whole blood	control
GSE73103	GSM1886607	whole blood	control
GSE73103	GSM1886608	whole blood	control
GSE73103	GSM1886619	whole blood	control
GSE73103	GSM1886620	whole blood	control
GSE73103	GSM1886621	whole blood	control
GSE73103	GSM1886622	whole blood	control
GSE73103	GSM1886623	whole blood	control
GSE73103	GSM1886624	whole blood	control
GSE73103	GSM1886625	whole blood	control
GSE73103	GSM1886626	whole blood	control
GSE73103	GSM1886627	whole blood	control
GSE73103	GSM1886628	whole blood	control
GSE73103	GSM1886629	whole blood	control
GSE73103	GSM1886630	whole blood	control
GSE73103	GSM1886631	whole blood	control
GSE73103	GSM1886632	whole blood	control
GSE73103	GSM1886633	whole blood	control
GSE73103	GSM1886634	whole blood	control
GSE73103	GSM1886635	whole blood	control
GSE73103	GSM1886636	whole blood	control
GSE73103	GSM1886637	whole blood	control
GSE73103	GSM1886638	whole blood	control
GSE73103	GSM1886639	whole blood	control
GSE73103	GSM1886640	whole blood	control
GSE73103	GSM1886641	whole blood	control
GSE73103	GSM1886642	whole blood	control
GSE73103	GSM1886643	whole blood	control
GSE73103	GSM1886644	whole blood	control
GSE73103	GSM1886645	whole blood	control
GSE73103	GSM1886646	whole blood	control
GSE73103	GSM1886647	whole blood	control
GSE73103	GSM1886648	whole blood	control
GSE73103	GSM1886649	whole blood	control
GSE73103	GSM1886650	whole blood	control
GSE73103	GSM1886651	whole blood	control
GSE73103	GSM1886652	whole blood	control
GSE73103	GSM1886653	whole blood	control
GSE73103	GSM1886654	whole blood	control
GSE73103	GSM1886655	whole blood	control
GSE73103	GSM1886656	whole blood	control
GSE73103	GSM1886657	whole blood	control
GSE73103	GSM1886658	whole blood	control
GSE73103	GSM1886659	whole blood	control
GSE73103	GSM1886660	whole blood	control
GSE73103	GSM1886661	whole blood	control
GSE73103	GSM1886662	whole blood	control
GSE73103	GSM1886663	whole blood	control
GSE73103	GSM1886664	whole blood	control
GSE73103	GSM1886665	whole blood	control
GSE73103	GSM1886666	whole blood	control
GSE73103	GSM1886667	whole blood	control
GSE73103	GSM1886668	whole blood	control
GSE73103	GSM1886669	whole blood	control
GSE73103	GSM1886670	whole blood	control
GSE73103	GSM1886671	whole blood	control
GSE73103	GSM1886672	whole blood	control
GSE73103	GSM1886673	whole blood	control
GSE73103	GSM1886674	whole blood	control
GSE73103	GSM1886675	whole blood	control
GSE73103	GSM1886676	whole blood	control
GSE73103	GSM1886677	whole blood	control
GSE73103	GSM1886678	whole blood	control
GSE73103	GSM1886679	whole blood	control
GSE73103	GSM1886680	whole blood	control
GSE73103	GSM1886681	whole blood	control
GSE73103	GSM1886682	whole blood	control
GSE73103	GSM1886683	whole blood	control
GSE73103	GSM1886684	whole blood	control
GSE73103	GSM1886685	whole blood	control
GSE73103	GSM1886686	whole blood	control
GSE73103	GSM1886687	whole blood	control
GSE73103	GSM1886688	whole blood	control
GSE73103	GSM1886689	whole blood	control
GSE73103	GSM1886690	whole blood	control
GSE73103	GSM1886691	whole blood	control
GSE73103	GSM1886692	whole blood	control
GSE73103	GSM1886693	whole blood	control
GSE73103	GSM1886713	whole blood	control
GSE73103	GSM1886716	whole blood	control
GSE73103	GSM1886720	whole blood	control
GSE73103	GSM1886723	whole blood	control
GSE73103	GSM1886726	whole blood	control
GSE73103	GSM1886774	whole blood	control
GSE73103	GSM1886775	whole blood	control
GSE73103	GSM1886776	whole blood	control
GSE73103	GSM1886777	whole blood	control
GSE73103	GSM1886778	whole blood	control
GSE73103	GSM1886779	whole blood	control
GSE73103	GSM1886780	whole blood	control
GSE73103	GSM1886781	whole blood	control
GSE73103	GSM1886782	whole blood	control
GSE73103	GSM1886783	whole blood	control
GSE73103	GSM1886784	whole blood	control
GSE73103	GSM1886785	whole blood	control
GSE73103	GSM1886786	whole blood	control
GSE73103	GSM1886787	whole blood	control
GSE73103	GSM1886788	whole blood	control
GSE73103	GSM1886789	whole blood	control
GSE73103	GSM1886790	whole blood	control
GSE73103	GSM1886791	whole blood	control
GSE73103	GSM1886792	whole blood	control
GSE73103	GSM1886793	whole blood	control
GSE73103	GSM1886794	whole blood	control
GSE73103	GSM1886795	whole blood	control
GSE73103	GSM1886796	whole blood	control
GSE73103	GSM1886797	whole blood	control
GSE73103	GSM1886798	whole blood	control
GSE73103	GSM1886799	whole blood	control
GSE73103	GSM1886800	whole blood	control
GSE73103	GSM1886801	whole blood	control
GSE73103	GSM1886802	whole blood	control
GSE73103	GSM1886803	whole blood	control
GSE73115	GSM1886929	whole blood	control
GSE73115	GSM1886930	whole blood	control
GSE73115	GSM1886931	whole blood	control
GSE73115	GSM1886932	whole blood	control
GSE73115	GSM1886933	whole blood	control
GSE73115	GSM1886934	whole blood	control
GSE73115	GSM1886935	whole blood	control
GSE73115	GSM1886936	whole blood	control
GSE73115	GSM1886937	whole blood	control
GSE73115	GSM1886938	whole blood	control
GSE73115	GSM1886939	whole blood	control
GSE73115	GSM1886940	whole blood	control
GSE73115	GSM1886941	whole blood	control
GSE73115	GSM1886942	whole blood	control
GSE73115	GSM1886943	whole blood	control
GSE73115	GSM1886944	whole blood	control
GSE73115	GSM1886945	whole blood	control
GSE73115	GSM1886946	whole blood	control
GSE73115	GSM1886947	whole blood	control
GSE73115	GSM1886948	whole blood	control
GSE73115	GSM1886949	whole blood	control
GSE73115	GSM1886950	whole blood	control
GSE73115	GSM1886951	whole blood	control
GSE73115	GSM1886952	whole blood	control
GSE73115	GSM1886953	whole blood	control
GSE73115	GSM1886954	whole blood	control
GSE73115	GSM1886955	whole blood	control
GSE73115	GSM1886956	whole blood	control
GSE73115	GSM1886957	whole blood	control
GSE73115	GSM1886958	whole blood	control
GSE73115	GSM1886959	whole blood	control
GSE73115	GSM1886960	whole blood	control
GSE73115	GSM1886961	whole blood	control
GSE73115	GSM1886962	whole blood	control
GSE73115	GSM1886963	whole blood	control
GSE73115	GSM1886964	whole blood	control
GSE73115	GSM1886965	whole blood	control
GSE73115	GSM1886966	whole blood	control
GSE73115	GSM1886967	whole blood	control
GSE73115	GSM1886968	whole blood	control
GSE73115	GSM1886969	whole blood	control
GSE73115	GSM1886970	whole blood	control
GSE73115	GSM1886971	whole blood	control
GSE73115	GSM1886972	whole blood	control
GSE73115	GSM1886973	whole blood	control
GSE73115	GSM1886974	whole blood	control
GSE73115	GSM1886975	whole blood	control
GSE73115	GSM1886976	whole blood	control
GSE73115	GSM1886977	whole blood	control
GSE73115	GSM1886978	whole blood	control
GSE73115	GSM1886979	whole blood	control
GSE73115	GSM1886980	whole blood	control
GSE73115	GSM1886981	whole blood	control
GSE73115	GSM1886982	whole blood	control
GSE73115	GSM1886983	whole blood	control
GSE73115	GSM1886984	whole blood	control
GSE73115	GSM1886985	whole blood	control
GSE73115	GSM1886986	whole blood	control
GSE73115	GSM1886987	whole blood	control
GSE73115	GSM1886988	whole blood	control
GSE73115	GSM1886989	whole blood	control
GSE73115	GSM1886990	whole blood	control
GSE73115	GSM1886991	whole blood	control
GSE73115	GSM1886992	whole blood	control
GSE73115	GSM1886993	whole blood	control
GSE73115	GSM1886994	whole blood	control
GSE73115	GSM1886995	whole blood	control
GSE73115	GSM1886996	whole blood	control
GSE73115	GSM1886997	whole blood	control
GSE73115	GSM1886998	whole blood	control
GSE73115	GSM1886999	whole blood	control
GSE73115	GSM1887000	whole blood	control
GSE73115	GSM1887001	whole blood	control
GSE73115	GSM1887002	whole blood	control
GSE73115	GSM1887003	whole blood	control
GSE73115	GSM1887004	whole blood	control
GSE73115	GSM1887005	whole blood	control
GSE73115	GSM1887006	whole blood	control
GSE73115	GSM1887007	whole blood	control
GSE73115	GSM1887008	whole blood	control
GSE73115	GSM1887009	whole blood	control
GSE73115	GSM1887010	whole blood	control
GSE73115	GSM1887011	whole blood	control
GSE73115	GSM1887012	whole blood	control
GSE73115	GSM1887013	whole blood	control
GSE73115	GSM1887014	whole blood	control
GSE73115	GSM1887015	whole blood	control
GSE73115	GSM1887016	whole blood	control
GSE73115	GSM1887017	whole blood	control
GSE73115	GSM1887018	whole blood	control
GSE73115	GSM1887019	whole blood	control
GSE73115	GSM1887020	whole blood	control
GSE73115	GSM1887021	whole blood	control
GSE73115	GSM1887022	whole blood	control
GSE73115	GSM1887023	whole blood	control
GSE73115	GSM1887024	whole blood	control
GSE73115	GSM1887025	whole blood	control
GSE73115	GSM1887026	whole blood	control
GSE73115	GSM1887027	whole blood	control
GSE73115	GSM1887028	whole blood	control
GSE73115	GSM1887029	whole blood	control
GSE73115	GSM1887030	whole blood	control
GSE73115	GSM1887031	whole blood	control
GSE73115	GSM1887032	whole blood	control
GSE73115	GSM1887033	whole blood	control
GSE73115	GSM1887034	whole blood	control
GSE73115	GSM1887035	whole blood	control
GSE73115	GSM1887036	whole blood	control
GSE73115	GSM1887037	whole blood	control
GSE73115	GSM1887038	whole blood	control
GSE73115	GSM1887039	whole blood	control
GSE73115	GSM1887040	whole blood	control
GSE73115	GSM1887041	whole blood	control
GSE73115	GSM1887042	whole blood	control
GSE73115	GSM1887043	whole blood	control
GSE73115	GSM1887044	whole blood	control
GSE73115	GSM1887045	whole blood	control
GSE73115	GSM1887046	whole blood	control
GSE73115	GSM1887047	whole blood	control
GSE73115	GSM1887048	whole blood	control
GSE73115	GSM1887049	whole blood	control
GSE73115	GSM1887050	whole blood	control
GSE73115	GSM1887051	whole blood	control
GSE73115	GSM1887052	whole blood	control
GSE73115	GSM1887053	whole blood	control
GSE73115	GSM1887054	whole blood	control
GSE73115	GSM1887055	whole blood	control
GSE73115	GSM1887056	whole blood	control
GSE73115	GSM1887057	whole blood	control
GSE73115	GSM1887058	whole blood	control
GSE73115	GSM1887059	whole blood	control
GSE73115	GSM1887060	whole blood	control
GSE73115	GSM1887061	whole blood	control
GSE73115	GSM1887062	whole blood	control
GSE73115	GSM1887063	whole blood	control
GSE73115	GSM1887064	whole blood	control
GSE73115	GSM1887065	whole blood	control
GSE73115	GSM1887066	whole blood	control
GSE73115	GSM1887067	whole blood	control
GSE73115	GSM1887068	whole blood	control
GSE73115	GSM1887069	whole blood	control
GSE73115	GSM1887070	whole blood	control
GSE73115	GSM1887071	whole blood	control
GSE73115	GSM1887072	whole blood	control
GSE73115	GSM1887073	whole blood	control
GSE73115	GSM1887074	whole blood	control
GSE73115	GSM1887075	whole blood	control
GSE73115	GSM1887076	whole blood	control
GSE73115	GSM1887077	whole blood	control
GSE73115	GSM1887078	whole blood	control
GSE73115	GSM1887079	whole blood	control
GSE73115	GSM1887080	whole blood	control
GSE73115	GSM1887081	whole blood	control
GSE73115	GSM1887082	whole blood	control
GSE73115	GSM1887083	whole blood	control
GSE73115	GSM1887084	whole blood	control
GSE73115	GSM1887085	whole blood	control
GSE73115	GSM1887086	whole blood	control
GSE73115	GSM1887087	whole blood	control
GSE73115	GSM1887088	whole blood	control
GSE73115	GSM1887089	whole blood	control
GSE73115	GSM1887090	whole blood	control
GSE73115	GSM1887091	whole blood	control
GSE73115	GSM1887092	whole blood	control
GSE73115	GSM1887093	whole blood	control
GSE73115	GSM1887094	whole blood	control
GSE73115	GSM1887095	whole blood	control
GSE73115	GSM1887096	whole blood	control
GSE73115	GSM1887097	whole blood	control
GSE73115	GSM1887098	whole blood	control
GSE73115	GSM1887099	whole blood	control
GSE73115	GSM1887100	whole blood	control
GSE73115	GSM1887101	whole blood	control
GSE73115	GSM1887102	whole blood	control
GSE73115	GSM1887103	whole blood	control
GSE73115	GSM1887104	whole blood	control
GSE73115	GSM1887105	whole blood	control
GSE73115	GSM1887106	whole blood	control
GSE73115	GSM1887107	whole blood	control
GSE73115	GSM1887108	whole blood	control
GSE73375	GSM1892025	placenta	control
GSE73375	GSM1892026	placenta	control
GSE73375	GSM1892027	placenta	control
GSE73375	GSM1892028	placenta	control
GSE73375	GSM1892029	placenta	control
GSE73375	GSM1892030	placenta	preeclampsia
GSE73375	GSM1892031	placenta	preeclampsia
GSE73375	GSM1892032	placenta	preeclampsia
GSE73375	GSM1892033	placenta	preeclampsia
GSE73375	GSM1892034	placenta	preeclampsia
GSE73375	GSM1892035	placenta	control
GSE73375	GSM1892036	placenta	control
GSE73375	GSM1892037	placenta	control
GSE73375	GSM1892038	placenta	control
GSE73375	GSM1892039	placenta	preeclampsia
GSE73375	GSM1892040	placenta	preeclampsia
GSE73375	GSM1892041	placenta	preeclampsia
GSE73375	GSM1892042	placenta	preeclampsia
GSE73375	GSM1892043	placenta	preeclampsia
GSE73375	GSM1892044	placenta	preeclampsia
GSE73375	GSM1892045	placenta	control
GSE73375	GSM1892046	placenta	control
GSE73375	GSM1892047	placenta	preeclampsia
GSE73375	GSM1892048	placenta	preeclampsia
GSE73375	GSM1892050	placenta	control
GSE73375	GSM1892052	placenta	control
GSE73375	GSM1892053	placenta	control
GSE73375	GSM1892054	placenta	control
GSE73375	GSM1892055	placenta	preeclampsia
GSE73375	GSM1892057	placenta	preeclampsia
GSE73375	GSM1892059	placenta	preeclampsia
GSE73375	GSM1892060	placenta	preeclampsia
GSE73412	GSM1893070	whole blood	control
GSE73412	GSM1893071	whole blood	control
GSE73412	GSM1893072	whole blood	control
GSE73412	GSM1893073	whole blood	control
GSE73412	GSM1893074	whole blood	control
GSE73412	GSM1893075	whole blood	control
GSE73412	GSM1893076	whole blood	control
GSE73412	GSM1893077	whole blood	control
GSE73412	GSM1893078	whole blood	control
GSE73412	GSM1893079	whole blood	control
GSE73412	GSM1893080	whole blood	control
GSE73412	GSM1893081	whole blood	control
GSE73412	GSM1893082	whole blood	control
GSE73412	GSM1893083	whole blood	control
GSE73412	GSM1893084	whole blood	control
GSE73412	GSM1893085	whole blood	control
GSE73412	GSM1893086	whole blood	control
GSE73412	GSM1893087	whole blood	control
GSE73412	GSM1893088	whole blood	control
GSE73412	GSM1893089	whole blood	control
GSE73412	GSM1893090	whole blood	control
GSE73412	GSM1893091	whole blood	control
GSE73412	GSM1893092	whole blood	control
GSE73412	GSM1893093	whole blood	control
GSE73412	GSM1893094	whole blood	control
GSE73412	GSM1893095	whole blood	control
GSE73412	GSM1893096	whole blood	control
GSE73412	GSM1893097	whole blood	control
GSE73412	GSM1893098	whole blood	control
GSE73412	GSM1893099	whole blood	control
GSE73412	GSM1893100	whole blood	control
GSE73412	GSM1893101	whole blood	control
GSE73412	GSM1893102	whole blood	control
GSE73412	GSM1893103	whole blood	control
GSE73412	GSM1893104	whole blood	control
GSE73412	GSM1893105	whole blood	control
GSE73412	GSM1893106	whole blood	control
GSE73412	GSM1893107	whole blood	control
GSE73412	GSM1893108	whole blood	control
GSE73412	GSM1893109	whole blood	control
GSE73412	GSM1893110	whole blood	control
GSE73412	GSM1893111	whole blood	control
GSE73412	GSM1893112	whole blood	control
GSE73412	GSM1893113	whole blood	control
GSE73412	GSM1893114	whole blood	control
GSE73412	GSM1893115	whole blood	control
GSE73412	GSM1893116	whole blood	control
GSE73412	GSM1893117	whole blood	control
GSE73412	GSM1893118	whole blood	control
GSE73412	GSM1893119	whole blood	control
GSE73412	GSM1893120	whole blood	control
GSE73412	GSM1893121	whole blood	control
GSE73412	GSM1893122	whole blood	control
GSE73412	GSM1893123	whole blood	control
GSE73412	GSM1893124	whole blood	control
GSE73412	GSM1893125	whole blood	control
GSE73412	GSM1893126	whole blood	control
GSE73412	GSM1893127	whole blood	control
GSE73412	GSM1893128	whole blood	control
GSE73412	GSM1893129	whole blood	control
GSE73412	GSM1893130	whole blood	control
GSE73412	GSM1893131	whole blood	control
GSE73412	GSM1893132	whole blood	control
GSE73412	GSM1893133	whole blood	control
GSE73412	GSM1893134	whole blood	control
GSE73412	GSM1893135	whole blood	control
GSE73412	GSM1893136	whole blood	control
GSE73412	GSM1893137	whole blood	control
GSE73412	GSM1893138	whole blood	control
GSE73412	GSM1893139	whole blood	control
GSE73412	GSM1893140	whole blood	control
GSE73412	GSM1893141	whole blood	control
GSE73412	GSM1893142	whole blood	control
GSE73412	GSM1893143	whole blood	control
GSE73515	GSM1896914	adrenal gland	neuroblastoma
GSE73515	GSM1896915	adrenal gland	neuroblastoma
GSE73515	GSM1896916	adrenal gland	neuroblastoma
GSE73515	GSM1896917	adrenal gland	neuroblastoma
GSE73515	GSM1896918	adrenal gland	neuroblastoma
GSE73515	GSM1896919	adrenal gland	neuroblastoma
GSE73515	GSM1896920	adrenal gland	neuroblastoma
GSE73515	GSM1896921	adrenal gland	neuroblastoma
GSE73515	GSM1896922	adrenal gland	neuroblastoma
GSE73515	GSM1896923	adrenal gland	neuroblastoma
GSE73515	GSM1896924	adrenal gland	neuroblastoma
GSE73515	GSM1896925	adrenal gland	neuroblastoma
GSE73515	GSM1896926	adrenal gland	neuroblastoma
GSE73515	GSM1896927	adrenal gland	neuroblastoma
GSE73515	GSM1896928	adrenal gland	neuroblastoma
GSE73515	GSM1896929	adrenal gland	neuroblastoma
GSE73515	GSM1896930	adrenal gland	neuroblastoma
GSE73515	GSM1896931	adrenal gland	neuroblastoma
GSE73515	GSM1896932	adrenal gland	neuroblastoma
GSE73515	GSM1896933	adrenal gland	neuroblastoma
GSE73515	GSM1896934	adrenal gland	neuroblastoma
GSE73515	GSM1896935	adrenal gland	neuroblastoma
GSE73515	GSM1896936	adrenal gland	neuroblastoma
GSE73515	GSM1896937	adrenal gland	neuroblastoma
GSE73515	GSM1896938	adrenal gland	neuroblastoma
GSE73515	GSM1896939	adrenal gland	neuroblastoma
GSE73515	GSM1896940	adrenal gland	neuroblastoma
GSE73515	GSM1896941	adrenal gland	neuroblastoma
GSE73515	GSM1896942	adrenal gland	neuroblastoma
GSE73515	GSM1896943	adrenal gland	neuroblastoma
GSE73515	GSM1896944	adrenal gland	neuroblastoma
GSE73515	GSM1896945	adrenal gland	neuroblastoma
GSE73515	GSM1896946	adrenal gland	neuroblastoma
GSE73515	GSM1896947	adrenal gland	neuroblastoma
GSE73515	GSM1896948	adrenal gland	neuroblastoma
GSE73515	GSM1896949	adrenal gland	neuroblastoma
GSE73515	GSM1896951	adrenal gland	neuroblastoma
GSE73515	GSM1896954	adrenal gland	neuroblastoma
GSE73515	GSM1896956	adrenal gland	neuroblastoma
GSE73515	GSM1896959	adrenal gland	neuroblastoma
GSE73515	GSM1896962	adrenal gland	neuroblastoma
GSE73515	GSM1896965	adrenal gland	neuroblastoma
GSE73515	GSM1896968	adrenal gland	neuroblastoma
GSE73515	GSM1896971	adrenal gland	neuroblastoma
GSE73515	GSM1896975	adrenal gland	neuroblastoma
GSE73515	GSM1896978	adrenal gland	neuroblastoma
GSE73515	GSM1896980	adrenal gland	neuroblastoma
GSE73515	GSM1896983	adrenal gland	neuroblastoma
GSE73515	GSM1896984	adrenal gland	neuroblastoma
GSE73515	GSM1896985	adrenal gland	neuroblastoma
GSE73515	GSM1896986	adrenal gland	neuroblastoma
GSE73515	GSM1896987	adrenal gland	neuroblastoma
GSE73515	GSM1896988	adrenal gland	neuroblastoma
GSE73515	GSM1896989	adrenal gland	neuroblastoma
GSE73515	GSM1896990	adrenal gland	neuroblastoma
GSE73515	GSM1896991	adrenal gland	neuroblastoma
GSE73515	GSM1896992	adrenal gland	neuroblastoma
GSE73515	GSM1896993	adrenal gland	neuroblastoma
GSE73515	GSM1896994	adrenal gland	neuroblastoma
GSE73515	GSM1896995	adrenal gland	neuroblastoma
GSE73515	GSM1896996	adrenal gland	neuroblastoma
GSE73515	GSM1896997	adrenal gland	neuroblastoma
GSE73515	GSM1896998	adrenal gland	neuroblastoma
GSE73515	GSM1896999	adrenal gland	neuroblastoma
GSE73515	GSM1897000	adrenal gland	neuroblastoma
GSE73515	GSM1897001	adrenal gland	neuroblastoma
GSE73515	GSM1897002	adrenal gland	neuroblastoma
GSE73515	GSM1897003	adrenal gland	neuroblastoma
GSE73515	GSM1897004	adrenal gland	neuroblastoma
GSE73515	GSM1897005	adrenal gland	neuroblastoma
GSE73515	GSM1897006	adrenal gland	neuroblastoma
GSE73515	GSM1897007	adrenal gland	neuroblastoma
GSE73515	GSM1897008	adrenal gland	neuroblastoma
GSE73515	GSM1897009	adrenal gland	neuroblastoma
GSE73515	GSM1897010	adrenal gland	neuroblastoma
GSE73515	GSM1897011	adrenal gland	neuroblastoma
GSE73515	GSM1897012	adrenal gland	neuroblastoma
GSE73515	GSM1897013	adrenal gland	neuroblastoma
GSE73515	GSM1897014	adrenal gland	neuroblastoma
GSE73515	GSM1897015	adrenal gland	neuroblastoma
GSE73515	GSM1897016	adrenal gland	neuroblastoma
GSE73515	GSM1897017	adrenal gland	neuroblastoma
GSE73515	GSM1897018	adrenal gland	neuroblastoma
GSE73515	GSM1897019	adrenal gland	neuroblastoma
GSE73515	GSM1897020	adrenal gland	neuroblastoma
GSE73515	GSM1897021	adrenal gland	neuroblastoma
GSE73515	GSM1897022	adrenal gland	neuroblastoma
GSE73515	GSM1897023	adrenal gland	neuroblastoma
GSE73515	GSM1897024	adrenal gland	neuroblastoma
GSE73515	GSM1897025	adrenal gland	neuroblastoma
GSE73515	GSM1897026	adrenal gland	neuroblastoma
GSE73515	GSM1897027	adrenal gland	neuroblastoma
GSE73515	GSM1897028	adrenal gland	neuroblastoma
GSE73515	GSM1897029	adrenal gland	neuroblastoma
GSE73515	GSM1897030	adrenal gland	neuroblastoma
GSE73515	GSM1897031	adrenal gland	neuroblastoma
GSE73515	GSM1897032	adrenal gland	neuroblastoma
GSE73515	GSM1897033	adrenal gland	neuroblastoma
GSE73515	GSM1897034	adrenal gland	neuroblastoma
GSE73515	GSM1897035	adrenal gland	neuroblastoma
GSE73515	GSM1897036	adrenal gland	neuroblastoma
GSE73515	GSM1897037	adrenal gland	neuroblastoma
GSE73515	GSM1897038	adrenal gland	neuroblastoma
GSE73515	GSM1897039	adrenal gland	neuroblastoma
GSE73515	GSM1897040	adrenal gland	neuroblastoma
GSE73549	GSM1897624	prostate gland	adjacent normal
GSE73549	GSM1897625	lymph node	prostate cancer
GSE73549	GSM1897626	prostate gland	prostate cancer
GSE73549	GSM1897627	prostate gland	prostate cancer
GSE73549	GSM1897628	prostate gland	adjacent normal
GSE73549	GSM1897629	lymph node	prostate cancer
GSE73549	GSM1897630	prostate gland	prostate cancer
GSE73549	GSM1897631	prostate gland	prostate cancer
GSE73549	GSM1897632	prostate gland	prostate cancer
GSE73549	GSM1897633	prostate gland	adjacent normal
GSE73549	GSM1897634	lymph node	prostate cancer
GSE73549	GSM1897635	prostate gland	prostate cancer
GSE73549	GSM1897636	prostate gland	prostate cancer
GSE73549	GSM1897637	prostate gland	prostate cancer
GSE73549	GSM1897638	prostate gland	adjacent normal
GSE73549	GSM1897639	lymph node	prostate cancer
GSE73549	GSM1897640	lymph node	prostate cancer
GSE73549	GSM1897641	prostate gland	prostate cancer
GSE73549	GSM1897642	prostate gland	prostate cancer
GSE73549	GSM1897643	prostate gland	prostate cancer
GSE73549	GSM1897644	lymph node	adjacent normal
GSE73549	GSM1897645	lymph node	prostate cancer
GSE73549	GSM1897646	prostate gland	prostate cancer
GSE73549	GSM1897647	prostate gland	prostate cancer
GSE73549	GSM1897648	prostate gland	prostate cancer
GSE73549	GSM1897649	prostate gland	prostate cancer
GSE73549	GSM1897650	prostate gland	prostate cancer
GSE73549	GSM1897651	prostate gland	prostate cancer
GSE73549	GSM1897652	prostate gland	adjacent normal
GSE73549	GSM1897653	lymph node	prostate cancer
GSE73549	GSM1897654	prostate gland	prostate cancer
GSE73549	GSM1897655	prostate gland	prostate cancer
GSE73549	GSM1897656	prostate gland	prostate cancer
GSE73549	GSM1897657	prostate gland	prostate cancer
GSE73549	GSM1897658	prostate gland	prostate cancer
GSE73549	GSM1897659	prostate gland	adjacent normal
GSE73549	GSM1897660	lymph node	prostate cancer
GSE73549	GSM1897661	prostate gland	prostate cancer
GSE73549	GSM1897662	prostate gland	prostate cancer
GSE73549	GSM1897663	prostate gland	prostate cancer
GSE73549	GSM1897664	prostate gland	prostate cancer
GSE73549	GSM1897665	lymph node	adjacent normal
GSE73549	GSM1897666	prostate gland	prostate cancer
GSE73549	GSM1897667	lymph node	prostate cancer
GSE73549	GSM1897668	prostate gland	prostate cancer
GSE73549	GSM1897669	prostate gland	prostate cancer
GSE73549	GSM1897670	prostate gland	prostate cancer
GSE73549	GSM1897671	prostate gland	prostate cancer
GSE73549	GSM1897672	prostate gland	adjacent normal
GSE73549	GSM1897673	prostate gland	prostate cancer
GSE73549	GSM1897674	lymph node	prostate cancer
GSE73549	GSM1897675	prostate gland	prostate cancer
GSE73549	GSM1897676	prostate gland	prostate cancer
GSE73549	GSM1897677	prostate gland	adjacent normal
GSE73549	GSM1897678	lymph node	prostate cancer
GSE73549	GSM1897679	prostate gland	prostate cancer
GSE73549	GSM1897680	prostate gland	prostate cancer
GSE73549	GSM1897681	prostate gland	prostate cancer
GSE73549	GSM1897682	prostate gland	adjacent normal
GSE73549	GSM1897683	lymph node	prostate cancer
GSE73549	GSM1897684	prostate gland	prostate cancer
GSE73549	GSM1897685	prostate gland	prostate cancer
GSE73549	GSM1897686	lymph node	prostate cancer
GSE73549	GSM1897687	lymph node	prostate cancer
GSE73549	GSM1897688	prostate gland	prostate cancer
GSE73549	GSM1897689	prostate gland	prostate cancer
GSE73549	GSM1897690	prostate gland	prostate cancer
GSE73549	GSM1897691	prostate gland	prostate cancer
GSE73549	GSM1897692	prostate gland	prostate cancer
GSE73549	GSM1897693	prostate gland	adjacent normal
GSE73549	GSM1897694	lymph node	prostate cancer
GSE73549	GSM1897695	prostate gland	prostate cancer
GSE73549	GSM1897696	prostate gland	prostate cancer
GSE73549	GSM1897697	prostate gland	prostate cancer
GSE73549	GSM1897698	prostate gland	prostate cancer
GSE73549	GSM1897699	prostate gland	prostate cancer
GSE73549	GSM1897700	lymph node	adjacent normal
GSE73549	GSM1897701	lymph node	prostate cancer
GSE73549	GSM1897702	prostate gland	prostate cancer
GSE73549	GSM1897703	prostate gland	prostate cancer
GSE73549	GSM1897704	prostate gland	prostate cancer
GSE73549	GSM1897705	prostate gland	adjacent normal
GSE73549	GSM1897706	lymph node	prostate cancer
GSE73549	GSM1897707	prostate gland	prostate cancer
GSE73549	GSM1897708	prostate gland	prostate cancer
GSE73549	GSM1897709	prostate gland	prostate cancer
GSE73549	GSM1897710	prostate gland	adjacent normal
GSE73549	GSM1897711	lymph node	prostate cancer
GSE73549	GSM1897712	prostate gland	prostate cancer
GSE73549	GSM1897713	prostate gland	prostate cancer
GSE73549	GSM1897714	prostate gland	prostate cancer
GSE73549	GSM1897715	prostate gland	prostate cancer
GSE73626	GSM1899667	cartilage	osteoarthritis
GSE73626	GSM1899668	cartilage	osteoarthritis
GSE73626	GSM1899669	cartilage	control
GSE73626	GSM1899670	cartilage	osteoarthritis
GSE73626	GSM1899671	cartilage	osteoarthritis
GSE73626	GSM1899672	cartilage	control
GSE73626	GSM1899673	cartilage	osteoarthritis
GSE73626	GSM1899674	cartilage	control
GSE73626	GSM1899675	cartilage	control
GSE73626	GSM1899676	cartilage	osteoarthritis
GSE73626	GSM1899677	cartilage	control
GSE73626	GSM1899678	cartilage	osteoarthritis
GSE73626	GSM1899679	cartilage	control
GSE73626	GSM1899680	cartilage	osteoarthritis
GSE73626	GSM1899681	cartilage	osteoarthritis
GSE73626	GSM1899682	cartilage	control
GSE73626	GSM1899683	cartilage	osteoarthritis
GSE73626	GSM1899684	cartilage	osteoarthritis
GSE73745	GSM1901969	peripheral blood mononuclear cell	respiratory allergy
GSE73745	GSM1901970	peripheral blood mononuclear cell	control
GSE73745	GSM1901971	peripheral blood mononuclear cell	control
GSE73745	GSM1901972	peripheral blood mononuclear cell	control
GSE73745	GSM1901973	peripheral blood mononuclear cell	respiratory allergy
GSE73745	GSM1901974	peripheral blood mononuclear cell	control
GSE73745	GSM1901975	peripheral blood mononuclear cell	control
GSE73745	GSM1901976	peripheral blood mononuclear cell	respiratory allergy
GSE73745	GSM1901977	peripheral blood mononuclear cell	respiratory allergy
GSE73745	GSM1901978	peripheral blood mononuclear cell	respiratory allergy
GSE73745	GSM1901979	peripheral blood mononuclear cell	respiratory allergy
GSE73745	GSM1901980	peripheral blood mononuclear cell	control
GSE73745	GSM1901981	saliva	respiratory allergy
GSE73745	GSM1901982	saliva	control
GSE73745	GSM1901983	saliva	control
GSE73745	GSM1901984	saliva	control
GSE73745	GSM1901985	saliva	respiratory allergy
GSE73745	GSM1901986	saliva	control
GSE73745	GSM1901987	saliva	control
GSE73745	GSM1901988	saliva	respiratory allergy
GSE73745	GSM1901989	saliva	respiratory allergy
GSE73745	GSM1901990	saliva	respiratory allergy
GSE73745	GSM1901991	saliva	respiratory allergy
GSE73745	GSM1901992	saliva	control
GSE73747	GSM1901999	brain - frontal lobe	control
GSE73747	GSM1902000	brain - frontal lobe	control
GSE73747	GSM1902001	brain - frontal lobe	Down syndrome
GSE73747	GSM1902002	brain - frontal lobe	Down syndrome
GSE73747	GSM1902003	brain - frontal lobe	Down syndrome
GSE73747	GSM1902004	brain - frontal lobe	control
GSE73747	GSM1902005	brain - frontal lobe	control
GSE73747	GSM1902006	brain - frontal lobe	Down syndrome
GSE73747	GSM1902007	brain - temporal lobe	Down syndrome
GSE73747	GSM1902008	brain - temporal lobe	control
GSE73747	GSM1902009	brain - frontal lobe	Down syndrome
GSE73747	GSM1902010	brain - frontal lobe	control
GSE73747	GSM1902011	brain - frontal lobe	Down syndrome
GSE73747	GSM1902012	brain - frontal lobe	control
GSE73747	GSM1902013	brain - frontal lobe	control
GSE73747	GSM1902014	brain - frontal lobe	control
GSE73747	GSM1902015	brain - frontal lobe	control
GSE73747	GSM1902016	brain - frontal lobe	Down syndrome
GSE73747	GSM1902017	brain - frontal lobe	Down syndrome
GSE73747	GSM1902018	brain - frontal lobe	control
GSE73747	GSM1902019	brain - temporal lobe	control
GSE73747	GSM1902020	brain - temporal lobe	Down syndrome
GSE73747	GSM1902021	brain - frontal lobe	control
GSE73747	GSM1902022	brain - temporal lobe	Down syndrome
GSE73747	GSM1902023	brain - frontal lobe	control
GSE73747	GSM1902024	brain - frontal lobe	control
GSE73747	GSM1902025	brain - frontal lobe	Down syndrome
GSE73747	GSM1902026	brain - frontal lobe	Down syndrome
GSE73747	GSM1902027	brain - frontal lobe	control
GSE73747	GSM1902028	brain - frontal lobe	control
GSE73747	GSM1902029	brain - frontal lobe	Down syndrome
GSE73747	GSM1902030	brain - frontal lobe	Down syndrome
GSE73747	GSM1902031	brain - temporal lobe	Down syndrome
GSE73747	GSM1902032	brain - frontal lobe	control
GSE73747	GSM1902033	brain - temporal lobe	control
GSE73747	GSM1902034	brain - temporal lobe	control
GSE73747	GSM1902035	brain - frontal lobe	control
GSE73747	GSM1902036	brain - frontal lobe	Down syndrome
GSE73747	GSM1902037	brain - frontal lobe	Down syndrome
GSE73747	GSM1902038	brain - frontal lobe	control
GSE73747	GSM1902039	brain - frontal lobe	control
GSE73747	GSM1902040	brain - frontal lobe	control
GSE73747	GSM1902041	brain - frontal lobe	control
GSE73747	GSM1902042	brain - frontal lobe	Down syndrome
GSE73747	GSM1902043	brain - frontal lobe	control
GSE73747	GSM1902044	brain - frontal lobe	control
GSE73747	GSM1902045	brain - temporal lobe	Down syndrome
GSE73747	GSM1902046	brain - temporal lobe	control
GSE73747	GSM1902047	brain - frontal lobe	Down syndrome
GSE73747	GSM1902048	brain - frontal lobe	control
GSE73747	GSM1902049	brain - frontal lobe	control
GSE73747	GSM1902050	brain - frontal lobe	Down syndrome
GSE73747	GSM1902051	brain - frontal lobe	Down syndrome
GSE73747	GSM1902052	brain - frontal lobe	Down syndrome
GSE73747	GSM1902053	brain - frontal lobe	control
GSE73747	GSM1902054	brain - frontal lobe	control
GSE73747	GSM1902055	brain - frontal lobe	control
GSE73747	GSM1902056	brain - frontal lobe	control
GSE73747	GSM1902057	brain - temporal lobe	Down syndrome
GSE73747	GSM1902058	brain - temporal lobe	control
GSE73747	GSM1902059	brain - frontal lobe	Down syndrome
GSE73747	GSM1902060	brain - frontal lobe	control
GSE73747	GSM1902061	brain - frontal lobe	control
GSE73747	GSM1902062	brain - frontal lobe	control
GSE73747	GSM1902063	brain - frontal lobe	control
GSE73747	GSM1902064	brain - temporal lobe	Down syndrome
GSE73747	GSM1902065	brain - frontal lobe	control
GSE73747	GSM1902066	brain - temporal lobe	Down syndrome
GSE73747	GSM1902067	brain - frontal lobe	control
GSE73747	GSM1902068	brain - temporal lobe	control
GSE73747	GSM1902069	brain - frontal lobe	control
GSE73747	GSM1902070	brain - temporal lobe	control
GSE73801	GSM1903189	brain	primitive neuroectodermal tumors of the central nervous system
GSE73801	GSM1903190	brain	primitive neuroectodermal tumors of the central nervous system
GSE73801	GSM1903191	brain	primitive neuroectodermal tumors of the central nervous system
GSE73801	GSM1903192	brain	primitive neuroectodermal tumors of the central nervous system
GSE73801	GSM1903193	brain	primitive neuroectodermal tumors of the central nervous system
GSE73801	GSM1903194	brain	primitive neuroectodermal tumors of the central nervous system
GSE73801	GSM1903195	brain	primitive neuroectodermal tumors of the central nervous system
GSE73801	GSM1903196	brain	primitive neuroectodermal tumors of the central nervous system
GSE73801	GSM1903197	brain	primitive neuroectodermal tumors of the central nervous system
GSE73801	GSM1903198	brain	primitive neuroectodermal tumors of the central nervous system
GSE73801	GSM1903199	brain	primitive neuroectodermal tumors of the central nervous system
GSE73801	GSM1903200	brain	primitive neuroectodermal tumors of the central nervous system
GSE73801	GSM1903201	brain	primitive neuroectodermal tumors of the central nervous system
GSE73801	GSM1903202	brain	primitive neuroectodermal tumors of the central nervous system
GSE73801	GSM1903203	brain	primitive neuroectodermal tumors of the central nervous system
GSE73801	GSM1903204	brain	primitive neuroectodermal tumors of the central nervous system
GSE73801	GSM1903205	brain	primitive neuroectodermal tumors of the central nervous system
GSE73801	GSM1903206	brain	primitive neuroectodermal tumors of the central nervous system
GSE73801	GSM1903207	brain	primitive neuroectodermal tumors of the central nervous system
GSE73801	GSM1903208	brain	primitive neuroectodermal tumors of the central nervous system
GSE73801	GSM1903209	brain	primitive neuroectodermal tumors of the central nervous system
GSE73801	GSM1903210	brain	primitive neuroectodermal tumors of the central nervous system
GSE73801	GSM1903211	brain	primitive neuroectodermal tumors of the central nervous system
GSE73801	GSM1903212	brain	primitive neuroectodermal tumors of the central nervous system
GSE73801	GSM1903213	brain	primitive neuroectodermal tumors of the central nervous system
GSE73801	GSM1903214	brain	primitive neuroectodermal tumors of the central nervous system
GSE73801	GSM1903215	brain	primitive neuroectodermal tumors of the central nervous system
GSE73801	GSM1903216	brain	primitive neuroectodermal tumors of the central nervous system
GSE73801	GSM1903217	brain	primitive neuroectodermal tumors of the central nervous system
GSE73801	GSM1903218	brain	primitive neuroectodermal tumors of the central nervous system
GSE73801	GSM1903219	brain	primitive neuroectodermal tumors of the central nervous system
GSE73801	GSM1903220	brain	primitive neuroectodermal tumors of the central nervous system
GSE73801	GSM1903221	brain	primitive neuroectodermal tumors of the central nervous system
GSE73801	GSM1903222	brain	primitive neuroectodermal tumors of the central nervous system
GSE73801	GSM1903223	brain	primitive neuroectodermal tumors of the central nervous system
GSE73801	GSM1903224	brain	primitive neuroectodermal tumors of the central nervous system
GSE73801	GSM1903225	brain	primitive neuroectodermal tumors of the central nervous system
GSE73801	GSM1903226	brain	primitive neuroectodermal tumors of the central nervous system
GSE73801	GSM1903227	brain	primitive neuroectodermal tumors of the central nervous system
GSE73801	GSM1903228	brain	primitive neuroectodermal tumors of the central nervous system
GSE73801	GSM1903229	brain	primitive neuroectodermal tumors of the central nervous system
GSE73801	GSM1903230	brain	primitive neuroectodermal tumors of the central nervous system
GSE73801	GSM1903231	brain	primitive neuroectodermal tumors of the central nervous system
GSE73801	GSM1903232	brain	primitive neuroectodermal tumors of the central nervous system
GSE73801	GSM1903233	brain	primitive neuroectodermal tumors of the central nervous system
GSE73801	GSM1903234	brain	primitive neuroectodermal tumors of the central nervous system
GSE73801	GSM1903235	brain	primitive neuroectodermal tumors of the central nervous system
GSE73801	GSM1903236	brain	primitive neuroectodermal tumors of the central nervous system
GSE73801	GSM1903237	brain	primitive neuroectodermal tumors of the central nervous system
GSE73801	GSM1903238	brain	primitive neuroectodermal tumors of the central nervous system
GSE73801	GSM1903239	brain	primitive neuroectodermal tumors of the central nervous system
GSE73801	GSM1903240	brain	primitive neuroectodermal tumors of the central nervous system
GSE73801	GSM1903241	brain	primitive neuroectodermal tumors of the central nervous system
GSE73801	GSM1903242	brain	primitive neuroectodermal tumors of the central nervous system
GSE73801	GSM1903243	brain	primitive neuroectodermal tumors of the central nervous system
GSE73801	GSM1903244	brain	primitive neuroectodermal tumors of the central nervous system
GSE73801	GSM1903245	brain	primitive neuroectodermal tumors of the central nervous system
GSE73801	GSM1903246	brain	primitive neuroectodermal tumors of the central nervous system
GSE73801	GSM1903247	brain	primitive neuroectodermal tumors of the central nervous system
GSE73801	GSM1903248	brain	primitive neuroectodermal tumors of the central nervous system
GSE73801	GSM1903249	brain	primitive neuroectodermal tumors of the central nervous system
GSE73801	GSM1903250	brain	primitive neuroectodermal tumors of the central nervous system
GSE73801	GSM1903251	brain	primitive neuroectodermal tumors of the central nervous system
GSE73801	GSM1903252	brain	primitive neuroectodermal tumors of the central nervous system
GSE73801	GSM1903253	brain	primitive neuroectodermal tumors of the central nervous system
GSE73801	GSM1903254	brain	primitive neuroectodermal tumors of the central nervous system
GSE73801	GSM1903255	brain	primitive neuroectodermal tumors of the central nervous system
GSE73801	GSM1903256	brain	primitive neuroectodermal tumors of the central nervous system
GSE73801	GSM1903257	brain	primitive neuroectodermal tumors of the central nervous system
GSE73801	GSM1903258	brain	primitive neuroectodermal tumors of the central nervous system
GSE73801	GSM1903259	brain	primitive neuroectodermal tumors of the central nervous system
GSE73801	GSM1903260	brain	primitive neuroectodermal tumors of the central nervous system
GSE73801	GSM1903261	brain	primitive neuroectodermal tumors of the central nervous system
GSE73801	GSM1903262	brain	primitive neuroectodermal tumors of the central nervous system
GSE73801	GSM1903263	brain	primitive neuroectodermal tumors of the central nervous system
GSE73801	GSM1903264	brain	primitive neuroectodermal tumors of the central nervous system
GSE73801	GSM1903265	brain	primitive neuroectodermal tumors of the central nervous system
GSE73801	GSM1903266	brain	primitive neuroectodermal tumors of the central nervous system
GSE73801	GSM1903267	brain	primitive neuroectodermal tumors of the central nervous system
GSE73801	GSM1903268	brain	primitive neuroectodermal tumors of the central nervous system
GSE73801	GSM1903269	brain	primitive neuroectodermal tumors of the central nervous system
GSE73801	GSM1903270	brain	primitive neuroectodermal tumors of the central nervous system
GSE73801	GSM1903271	brain	primitive neuroectodermal tumors of the central nervous system
GSE73801	GSM1903272	brain	primitive neuroectodermal tumors of the central nervous system
GSE73801	GSM1903273	brain	primitive neuroectodermal tumors of the central nervous system
GSE73801	GSM1903274	brain	primitive neuroectodermal tumors of the central nervous system
GSE73801	GSM1903275	brain	primitive neuroectodermal tumors of the central nervous system
GSE73801	GSM1903276	brain	primitive neuroectodermal tumors of the central nervous system
GSE73801	GSM1903277	brain	primitive neuroectodermal tumors of the central nervous system
GSE73801	GSM1903278	brain	primitive neuroectodermal tumors of the central nervous system
GSE73801	GSM1903279	brain	primitive neuroectodermal tumors of the central nervous system
GSE73801	GSM1903280	brain	primitive neuroectodermal tumors of the central nervous system
GSE73801	GSM1903281	brain	primitive neuroectodermal tumors of the central nervous system
GSE73801	GSM1903282	brain	primitive neuroectodermal tumors of the central nervous system
GSE73801	GSM1903283	brain	primitive neuroectodermal tumors of the central nervous system
GSE73801	GSM1903284	brain	primitive neuroectodermal tumors of the central nervous system
GSE73801	GSM1903285	brain	primitive neuroectodermal tumors of the central nervous system
GSE73801	GSM1903286	brain	primitive neuroectodermal tumors of the central nervous system
GSE73801	GSM1903287	brain	primitive neuroectodermal tumors of the central nervous system
GSE73801	GSM1903288	brain	primitive neuroectodermal tumors of the central nervous system
GSE73801	GSM1903289	brain	primitive neuroectodermal tumors of the central nervous system
GSE73801	GSM1903290	brain	primitive neuroectodermal tumors of the central nervous system
GSE73801	GSM1903291	brain	primitive neuroectodermal tumors of the central nervous system
GSE73801	GSM1903292	brain	primitive neuroectodermal tumors of the central nervous system
GSE73801	GSM1903293	brain	primitive neuroectodermal tumors of the central nervous system
GSE73801	GSM1903294	brain	primitive neuroectodermal tumors of the central nervous system
GSE73801	GSM1903295	brain	primitive neuroectodermal tumors of the central nervous system
GSE73801	GSM1903296	brain	primitive neuroectodermal tumors of the central nervous system
GSE73801	GSM1903297	brain	primitive neuroectodermal tumors of the central nervous system
GSE73801	GSM1903298	brain	primitive neuroectodermal tumors of the central nervous system
GSE73801	GSM1903299	brain	primitive neuroectodermal tumors of the central nervous system
GSE73801	GSM1903300	brain	primitive neuroectodermal tumors of the central nervous system
GSE73801	GSM1903301	brain	primitive neuroectodermal tumors of the central nervous system
GSE73801	GSM1903302	brain	primitive neuroectodermal tumors of the central nervous system
GSE73801	GSM1903303	brain	primitive neuroectodermal tumors of the central nervous system
GSE73801	GSM1903304	brain	primitive neuroectodermal tumors of the central nervous system
GSE73801	GSM1903305	brain	primitive neuroectodermal tumors of the central nervous system
GSE73801	GSM1903306	brain	primitive neuroectodermal tumors of the central nervous system
GSE73801	GSM1903307	brain	primitive neuroectodermal tumors of the central nervous system
GSE73801	GSM1903308	brain	primitive neuroectodermal tumors of the central nervous system
GSE73801	GSM1903309	brain	primitive neuroectodermal tumors of the central nervous system
GSE73801	GSM1903310	brain	primitive neuroectodermal tumors of the central nervous system
GSE73801	GSM1903311	brain	primitive neuroectodermal tumors of the central nervous system
GSE73801	GSM1903312	brain	primitive neuroectodermal tumors of the central nervous system
GSE73801	GSM1903313	brain	primitive neuroectodermal tumors of the central nervous system
GSE73801	GSM1903314	brain	primitive neuroectodermal tumors of the central nervous system
GSE73801	GSM1903315	brain	primitive neuroectodermal tumors of the central nervous system
GSE73801	GSM1903316	brain	primitive neuroectodermal tumors of the central nervous system
GSE73801	GSM1903317	brain	primitive neuroectodermal tumors of the central nervous system
GSE73801	GSM1903318	brain	primitive neuroectodermal tumors of the central nervous system
GSE73801	GSM1903319	brain	primitive neuroectodermal tumors of the central nervous system
GSE73801	GSM1903320	brain	primitive neuroectodermal tumors of the central nervous system
GSE73801	GSM1903321	brain	primitive neuroectodermal tumors of the central nervous system
GSE73801	GSM1903322	brain	primitive neuroectodermal tumors of the central nervous system
GSE73801	GSM1903323	brain	primitive neuroectodermal tumors of the central nervous system
GSE73801	GSM1903324	brain	primitive neuroectodermal tumors of the central nervous system
GSE73801	GSM1903325	brain	primitive neuroectodermal tumors of the central nervous system
GSE73801	GSM1903326	brain	primitive neuroectodermal tumors of the central nervous system
GSE73801	GSM1903327	brain	primitive neuroectodermal tumors of the central nervous system
GSE73801	GSM1903328	brain	primitive neuroectodermal tumors of the central nervous system
GSE73801	GSM1903329	brain	primitive neuroectodermal tumors of the central nervous system
GSE73801	GSM1903330	brain	primitive neuroectodermal tumors of the central nervous system
GSE73801	GSM1903331	brain	primitive neuroectodermal tumors of the central nervous system
GSE73801	GSM1903332	brain	primitive neuroectodermal tumors of the central nervous system
GSE73801	GSM1903333	brain	primitive neuroectodermal tumors of the central nervous system
GSE73801	GSM1903334	brain	primitive neuroectodermal tumors of the central nervous system
GSE73801	GSM1903335	brain	primitive neuroectodermal tumors of the central nervous system
GSE73801	GSM1903336	brain	primitive neuroectodermal tumors of the central nervous system
GSE73801	GSM1903337	brain	primitive neuroectodermal tumors of the central nervous system
GSE73801	GSM1903338	brain	primitive neuroectodermal tumors of the central nervous system
GSE73801	GSM1903339	brain	primitive neuroectodermal tumors of the central nervous system
GSE73801	GSM1903340	brain	primitive neuroectodermal tumors of the central nervous system
GSE73801	GSM1903341	brain	primitive neuroectodermal tumors of the central nervous system
GSE73801	GSM1903342	brain	primitive neuroectodermal tumors of the central nervous system
GSE73801	GSM1903343	brain	primitive neuroectodermal tumors of the central nervous system
GSE73801	GSM1903344	brain	primitive neuroectodermal tumors of the central nervous system
GSE73801	GSM1903345	brain	primitive neuroectodermal tumors of the central nervous system
GSE73801	GSM1903346	brain	primitive neuroectodermal tumors of the central nervous system
GSE73801	GSM1903347	brain	primitive neuroectodermal tumors of the central nervous system
GSE73801	GSM1903348	brain	primitive neuroectodermal tumors of the central nervous system
GSE73801	GSM1903349	brain	primitive neuroectodermal tumors of the central nervous system
GSE73801	GSM1903350	brain	primitive neuroectodermal tumors of the central nervous system
GSE73801	GSM1903351	brain	primitive neuroectodermal tumors of the central nervous system
GSE73801	GSM1903352	brain	primitive neuroectodermal tumors of the central nervous system
GSE73801	GSM1903353	brain	primitive neuroectodermal tumors of the central nervous system
GSE73801	GSM1903354	brain	primitive neuroectodermal tumors of the central nervous system
GSE73801	GSM1903355	brain	primitive neuroectodermal tumors of the central nervous system
GSE73801	GSM1903356	brain	primitive neuroectodermal tumors of the central nervous system
GSE73801	GSM1903357	brain	primitive neuroectodermal tumors of the central nervous system
GSE73801	GSM1903358	brain	primitive neuroectodermal tumors of the central nervous system
GSE73801	GSM1903359	brain	primitive neuroectodermal tumors of the central nervous system
GSE73801	GSM1903360	brain	primitive neuroectodermal tumors of the central nervous system
GSE73801	GSM1903361	brain	primitive neuroectodermal tumors of the central nervous system
GSE73801	GSM1903362	brain	primitive neuroectodermal tumors of the central nervous system
GSE73801	GSM1903363	brain	primitive neuroectodermal tumors of the central nervous system
GSE73801	GSM1903364	brain	primitive neuroectodermal tumors of the central nervous system
GSE73801	GSM1903365	brain	primitive neuroectodermal tumors of the central nervous system
GSE73801	GSM1903366	brain	primitive neuroectodermal tumors of the central nervous system
GSE73801	GSM1903367	brain	primitive neuroectodermal tumors of the central nervous system
GSE73801	GSM1903368	brain	primitive neuroectodermal tumors of the central nervous system
GSE73801	GSM1903369	brain	primitive neuroectodermal tumors of the central nervous system
GSE73801	GSM1903370	brain	primitive neuroectodermal tumors of the central nervous system
GSE73801	GSM1903371	brain	primitive neuroectodermal tumors of the central nervous system
GSE73801	GSM1903372	brain	primitive neuroectodermal tumors of the central nervous system
GSE73801	GSM1903373	brain	primitive neuroectodermal tumors of the central nervous system
GSE73801	GSM1903374	brain	primitive neuroectodermal tumors of the central nervous system
GSE73801	GSM1903375	brain	primitive neuroectodermal tumors of the central nervous system
GSE73801	GSM1903376	brain	primitive neuroectodermal tumors of the central nervous system
GSE73801	GSM1903377	brain	primitive neuroectodermal tumors of the central nervous system
GSE73801	GSM1903378	brain	primitive neuroectodermal tumors of the central nervous system
GSE73801	GSM1903379	brain	primitive neuroectodermal tumors of the central nervous system
GSE73801	GSM1903380	brain	primitive neuroectodermal tumors of the central nervous system
GSE73801	GSM1903381	brain	primitive neuroectodermal tumors of the central nervous system
GSE73801	GSM1903382	brain	primitive neuroectodermal tumors of the central nervous system
GSE73801	GSM1903383	brain	primitive neuroectodermal tumors of the central nervous system
GSE73801	GSM1903384	brain	primitive neuroectodermal tumors of the central nervous system
GSE73801	GSM1903385	brain	primitive neuroectodermal tumors of the central nervous system
GSE73801	GSM1903386	brain	primitive neuroectodermal tumors of the central nervous system
GSE73801	GSM1903387	brain	primitive neuroectodermal tumors of the central nervous system
GSE73801	GSM1903388	brain	primitive neuroectodermal tumors of the central nervous system
GSE73801	GSM1903389	brain	primitive neuroectodermal tumors of the central nervous system
GSE73801	GSM1903390	brain	primitive neuroectodermal tumors of the central nervous system
GSE73801	GSM1903391	brain	primitive neuroectodermal tumors of the central nervous system
GSE73801	GSM1903392	brain	primitive neuroectodermal tumors of the central nervous system
GSE73801	GSM1903393	brain	primitive neuroectodermal tumors of the central nervous system
GSE73801	GSM1903394	brain	primitive neuroectodermal tumors of the central nervous system
GSE73801	GSM1903395	brain	primitive neuroectodermal tumors of the central nervous system
GSE73801	GSM1903396	brain	primitive neuroectodermal tumors of the central nervous system
GSE73801	GSM1903397	brain	primitive neuroectodermal tumors of the central nervous system
GSE73801	GSM1903398	brain	primitive neuroectodermal tumors of the central nervous system
GSE73801	GSM1903399	brain	primitive neuroectodermal tumors of the central nervous system
GSE73801	GSM1903400	brain	primitive neuroectodermal tumors of the central nervous system
GSE73801	GSM1903401	brain	primitive neuroectodermal tumors of the central nervous system
GSE73801	GSM1903402	brain	primitive neuroectodermal tumors of the central nervous system
GSE73801	GSM1903403	brain	primitive neuroectodermal tumors of the central nervous system
GSE73801	GSM1903404	brain	primitive neuroectodermal tumors of the central nervous system
GSE73801	GSM1903405	brain	primitive neuroectodermal tumors of the central nervous system
GSE73801	GSM1903406	brain	primitive neuroectodermal tumors of the central nervous system
GSE73801	GSM1903407	brain	primitive neuroectodermal tumors of the central nervous system
GSE73801	GSM1903408	brain	primitive neuroectodermal tumors of the central nervous system
GSE73801	GSM1903409	brain	primitive neuroectodermal tumors of the central nervous system
GSE73801	GSM1903410	brain	primitive neuroectodermal tumors of the central nervous system
GSE73801	GSM1903411	brain	primitive neuroectodermal tumors of the central nervous system
GSE73801	GSM1903412	brain	primitive neuroectodermal tumors of the central nervous system
GSE73801	GSM1903413	brain	primitive neuroectodermal tumors of the central nervous system
GSE73801	GSM1903414	brain	primitive neuroectodermal tumors of the central nervous system
GSE73801	GSM1903415	brain	primitive neuroectodermal tumors of the central nervous system
GSE73801	GSM1903416	brain	primitive neuroectodermal tumors of the central nervous system
GSE73801	GSM1903417	brain	primitive neuroectodermal tumors of the central nervous system
GSE73801	GSM1903418	brain	primitive neuroectodermal tumors of the central nervous system
GSE73801	GSM1903419	brain	primitive neuroectodermal tumors of the central nervous system
GSE73801	GSM1903420	brain	primitive neuroectodermal tumors of the central nervous system
GSE73801	GSM1903421	brain	primitive neuroectodermal tumors of the central nervous system
GSE73801	GSM1903422	brain	primitive neuroectodermal tumors of the central nervous system
GSE73801	GSM1903423	brain	primitive neuroectodermal tumors of the central nervous system
GSE73801	GSM1903424	brain	primitive neuroectodermal tumors of the central nervous system
GSE73801	GSM1903425	brain	primitive neuroectodermal tumors of the central nervous system
GSE73801	GSM1903426	brain	primitive neuroectodermal tumors of the central nervous system
GSE73801	GSM1903427	brain	primitive neuroectodermal tumors of the central nervous system
GSE73801	GSM1903428	brain	primitive neuroectodermal tumors of the central nervous system
GSE73801	GSM1903429	brain	primitive neuroectodermal tumors of the central nervous system
GSE73801	GSM1903430	brain	primitive neuroectodermal tumors of the central nervous system
GSE73801	GSM1903431	brain	primitive neuroectodermal tumors of the central nervous system
GSE73801	GSM1903432	brain	primitive neuroectodermal tumors of the central nervous system
GSE73801	GSM1903433	brain	primitive neuroectodermal tumors of the central nervous system
GSE73801	GSM1903434	brain	primitive neuroectodermal tumors of the central nervous system
GSE73801	GSM1903435	brain	primitive neuroectodermal tumors of the central nervous system
GSE73801	GSM1903436	brain	primitive neuroectodermal tumors of the central nervous system
GSE73801	GSM1903437	brain	primitive neuroectodermal tumors of the central nervous system
GSE73801	GSM1903438	brain	primitive neuroectodermal tumors of the central nervous system
GSE73801	GSM1903439	brain	primitive neuroectodermal tumors of the central nervous system
GSE73801	GSM1903440	brain	primitive neuroectodermal tumors of the central nervous system
GSE73801	GSM1903441	brain	primitive neuroectodermal tumors of the central nervous system
GSE73801	GSM1903442	brain	primitive neuroectodermal tumors of the central nervous system
GSE73801	GSM1903443	brain	primitive neuroectodermal tumors of the central nervous system
GSE73801	GSM1903444	brain	primitive neuroectodermal tumors of the central nervous system
GSE73801	GSM1903445	brain	primitive neuroectodermal tumors of the central nervous system
GSE73801	GSM1903446	brain	primitive neuroectodermal tumors of the central nervous system
GSE73801	GSM1903447	brain	primitive neuroectodermal tumors of the central nervous system
GSE73801	GSM1903448	brain	primitive neuroectodermal tumors of the central nervous system
GSE73801	GSM1903449	brain	primitive neuroectodermal tumors of the central nervous system
GSE73801	GSM1903450	brain	primitive neuroectodermal tumors of the central nervous system
GSE73801	GSM1903451	brain	primitive neuroectodermal tumors of the central nervous system
GSE73801	GSM1903452	brain	primitive neuroectodermal tumors of the central nervous system
GSE73801	GSM1903453	brain	primitive neuroectodermal tumors of the central nervous system
GSE73801	GSM1903454	brain	primitive neuroectodermal tumors of the central nervous system
GSE73801	GSM1903455	brain	primitive neuroectodermal tumors of the central nervous system
GSE73801	GSM1903456	brain	primitive neuroectodermal tumors of the central nervous system
GSE73801	GSM1903457	brain	primitive neuroectodermal tumors of the central nervous system
GSE73801	GSM1903458	brain	primitive neuroectodermal tumors of the central nervous system
GSE73801	GSM1903459	brain	primitive neuroectodermal tumors of the central nervous system
GSE73801	GSM1903460	brain	primitive neuroectodermal tumors of the central nervous system
GSE73801	GSM1903461	brain	primitive neuroectodermal tumors of the central nervous system
GSE73801	GSM1903462	brain	primitive neuroectodermal tumors of the central nervous system
GSE73801	GSM1903463	brain	primitive neuroectodermal tumors of the central nervous system
GSE73801	GSM1903464	brain	primitive neuroectodermal tumors of the central nervous system
GSE73801	GSM1903465	brain	primitive neuroectodermal tumors of the central nervous system
GSE73801	GSM1903466	brain	primitive neuroectodermal tumors of the central nervous system
GSE73801	GSM1903467	brain	primitive neuroectodermal tumors of the central nervous system
GSE73801	GSM1903468	brain	primitive neuroectodermal tumors of the central nervous system
GSE73801	GSM1903469	brain	primitive neuroectodermal tumors of the central nervous system
GSE73801	GSM1903470	brain	primitive neuroectodermal tumors of the central nervous system
GSE73801	GSM1903471	brain	primitive neuroectodermal tumors of the central nervous system
GSE73801	GSM1903472	brain	primitive neuroectodermal tumors of the central nervous system
GSE73801	GSM1903473	brain	primitive neuroectodermal tumors of the central nervous system
GSE73801	GSM1903474	brain	primitive neuroectodermal tumors of the central nervous system
GSE73801	GSM1903475	brain	primitive neuroectodermal tumors of the central nervous system
GSE73801	GSM1903476	brain	primitive neuroectodermal tumors of the central nervous system
GSE73801	GSM1903477	brain	primitive neuroectodermal tumors of the central nervous system
GSE73801	GSM1903478	brain	primitive neuroectodermal tumors of the central nervous system
GSE73801	GSM1903479	brain	primitive neuroectodermal tumors of the central nervous system
GSE73801	GSM1903480	brain	primitive neuroectodermal tumors of the central nervous system
GSE73801	GSM1903481	brain	primitive neuroectodermal tumors of the central nervous system
GSE73801	GSM1903482	brain	primitive neuroectodermal tumors of the central nervous system
GSE73801	GSM1903483	brain	primitive neuroectodermal tumors of the central nervous system
GSE73801	GSM1903484	brain	primitive neuroectodermal tumors of the central nervous system
GSE73801	GSM1903485	brain	primitive neuroectodermal tumors of the central nervous system
GSE73801	GSM1903486	brain	primitive neuroectodermal tumors of the central nervous system
GSE73801	GSM1903487	brain	primitive neuroectodermal tumors of the central nervous system
GSE73801	GSM1903488	brain	primitive neuroectodermal tumors of the central nervous system
GSE73801	GSM1903489	brain	primitive neuroectodermal tumors of the central nervous system
GSE73801	GSM1903490	brain	primitive neuroectodermal tumors of the central nervous system
GSE73801	GSM1903491	brain	primitive neuroectodermal tumors of the central nervous system
GSE73801	GSM1903492	brain	primitive neuroectodermal tumors of the central nervous system
GSE73801	GSM1903493	brain	primitive neuroectodermal tumors of the central nervous system
GSE73801	GSM1903494	brain	primitive neuroectodermal tumors of the central nervous system
GSE73801	GSM1903495	brain	primitive neuroectodermal tumors of the central nervous system
GSE73801	GSM1903496	brain	primitive neuroectodermal tumors of the central nervous system
GSE73801	GSM1903497	brain	primitive neuroectodermal tumors of the central nervous system
GSE73801	GSM1903498	brain	primitive neuroectodermal tumors of the central nervous system
GSE73801	GSM1903499	brain	primitive neuroectodermal tumors of the central nervous system
GSE73801	GSM1903500	brain	primitive neuroectodermal tumors of the central nervous system
GSE73801	GSM1903501	brain	primitive neuroectodermal tumors of the central nervous system
GSE73801	GSM1903502	brain	primitive neuroectodermal tumors of the central nervous system
GSE73801	GSM1903503	brain	primitive neuroectodermal tumors of the central nervous system
GSE73801	GSM1903504	brain	primitive neuroectodermal tumors of the central nervous system
GSE73801	GSM1903505	brain	primitive neuroectodermal tumors of the central nervous system
GSE73801	GSM1903506	brain	primitive neuroectodermal tumors of the central nervous system
GSE73801	GSM1903507	brain	primitive neuroectodermal tumors of the central nervous system
GSE73801	GSM1903508	brain	primitive neuroectodermal tumors of the central nervous system
GSE73801	GSM1903509	brain	primitive neuroectodermal tumors of the central nervous system
GSE73801	GSM1903510	brain	primitive neuroectodermal tumors of the central nervous system
GSE73801	GSM1903511	brain	primitive neuroectodermal tumors of the central nervous system
GSE73801	GSM1903512	brain	primitive neuroectodermal tumors of the central nervous system
GSE73801	GSM1903513	brain	primitive neuroectodermal tumors of the central nervous system
GSE73801	GSM1903514	brain	primitive neuroectodermal tumors of the central nervous system
GSE73801	GSM1903515	brain	primitive neuroectodermal tumors of the central nervous system
GSE73801	GSM1903516	brain	primitive neuroectodermal tumors of the central nervous system
GSE73801	GSM1903517	brain	primitive neuroectodermal tumors of the central nervous system
GSE73801	GSM1903518	brain	primitive neuroectodermal tumors of the central nervous system
GSE73801	GSM1903519	brain	primitive neuroectodermal tumors of the central nervous system
GSE73801	GSM1903520	brain	primitive neuroectodermal tumors of the central nervous system
GSE73801	GSM1903521	brain	primitive neuroectodermal tumors of the central nervous system
GSE73801	GSM1903522	brain	primitive neuroectodermal tumors of the central nervous system
GSE73801	GSM1903523	brain	primitive neuroectodermal tumors of the central nervous system
GSE73801	GSM1903524	brain	primitive neuroectodermal tumors of the central nervous system
GSE73801	GSM1903525	brain	primitive neuroectodermal tumors of the central nervous system
GSE73801	GSM1903526	brain	primitive neuroectodermal tumors of the central nervous system
GSE73801	GSM1903527	brain	primitive neuroectodermal tumors of the central nervous system
GSE73801	GSM1903528	brain	primitive neuroectodermal tumors of the central nervous system
GSE73801	GSM1903529	brain	primitive neuroectodermal tumors of the central nervous system
GSE73801	GSM1903530	brain	primitive neuroectodermal tumors of the central nervous system
GSE73801	GSM1903531	brain	primitive neuroectodermal tumors of the central nervous system
GSE73801	GSM1903532	brain	primitive neuroectodermal tumors of the central nervous system
GSE73801	GSM1903533	brain	primitive neuroectodermal tumors of the central nervous system
GSE73801	GSM1903534	brain	primitive neuroectodermal tumors of the central nervous system
GSE73801	GSM1903535	brain	primitive neuroectodermal tumors of the central nervous system
GSE73801	GSM1903536	brain	primitive neuroectodermal tumors of the central nervous system
GSE73801	GSM1903537	brain	primitive neuroectodermal tumors of the central nervous system
GSE73801	GSM1903538	brain	primitive neuroectodermal tumors of the central nervous system
GSE73801	GSM1903539	brain	primitive neuroectodermal tumors of the central nervous system
GSE73801	GSM1903540	brain	primitive neuroectodermal tumors of the central nervous system
GSE73801	GSM1903541	brain	primitive neuroectodermal tumors of the central nervous system
GSE73801	GSM1903542	brain	primitive neuroectodermal tumors of the central nervous system
GSE73801	GSM1903543	brain	primitive neuroectodermal tumors of the central nervous system
GSE73801	GSM1903544	brain	primitive neuroectodermal tumors of the central nervous system
GSE73801	GSM1903545	brain	primitive neuroectodermal tumors of the central nervous system
GSE73801	GSM1903546	brain	primitive neuroectodermal tumors of the central nervous system
GSE73801	GSM1903547	brain	primitive neuroectodermal tumors of the central nervous system
GSE73801	GSM1903548	brain	primitive neuroectodermal tumors of the central nervous system
GSE73801	GSM1903549	brain	primitive neuroectodermal tumors of the central nervous system
GSE73801	GSM1903550	brain	primitive neuroectodermal tumors of the central nervous system
GSE73801	GSM1903551	brain	primitive neuroectodermal tumors of the central nervous system
GSE73801	GSM1903552	brain	primitive neuroectodermal tumors of the central nervous system
GSE73801	GSM1903553	brain	primitive neuroectodermal tumors of the central nervous system
GSE73801	GSM1903554	brain	primitive neuroectodermal tumors of the central nervous system
GSE73801	GSM1903555	brain	primitive neuroectodermal tumors of the central nervous system
GSE73801	GSM1903556	brain	primitive neuroectodermal tumors of the central nervous system
GSE73801	GSM1903557	brain	primitive neuroectodermal tumors of the central nervous system
GSE73801	GSM1903558	brain	primitive neuroectodermal tumors of the central nervous system
GSE73801	GSM1903559	brain	primitive neuroectodermal tumors of the central nervous system
GSE73801	GSM1903560	brain	primitive neuroectodermal tumors of the central nervous system
GSE73801	GSM1903561	brain	primitive neuroectodermal tumors of the central nervous system
GSE73801	GSM1903562	brain	primitive neuroectodermal tumors of the central nervous system
GSE73801	GSM1903563	brain	primitive neuroectodermal tumors of the central nervous system
GSE73801	GSM1903564	brain	primitive neuroectodermal tumors of the central nervous system
GSE73801	GSM1903565	brain	primitive neuroectodermal tumors of the central nervous system
GSE73801	GSM1903566	brain	primitive neuroectodermal tumors of the central nervous system
GSE73801	GSM1903567	brain	primitive neuroectodermal tumors of the central nervous system
GSE73801	GSM1903568	brain	primitive neuroectodermal tumors of the central nervous system
GSE73801	GSM1903569	brain	primitive neuroectodermal tumors of the central nervous system
GSE73801	GSM1903570	brain	primitive neuroectodermal tumors of the central nervous system
GSE73801	GSM1903571	brain	primitive neuroectodermal tumors of the central nervous system
GSE73801	GSM1903572	brain	primitive neuroectodermal tumors of the central nervous system
GSE73801	GSM1903573	brain	primitive neuroectodermal tumors of the central nervous system
GSE73801	GSM1903574	brain	primitive neuroectodermal tumors of the central nervous system
GSE73801	GSM1903575	brain	primitive neuroectodermal tumors of the central nervous system
GSE73801	GSM1903576	brain	primitive neuroectodermal tumors of the central nervous system
GSE73801	GSM1903577	brain	primitive neuroectodermal tumors of the central nervous system
GSE73801	GSM1903578	brain	primitive neuroectodermal tumors of the central nervous system
GSE73801	GSM1903579	brain	primitive neuroectodermal tumors of the central nervous system
GSE73801	GSM1903580	brain	primitive neuroectodermal tumors of the central nervous system
GSE73801	GSM1903581	brain	primitive neuroectodermal tumors of the central nervous system
GSE73801	GSM1903582	brain	primitive neuroectodermal tumors of the central nervous system
GSE73801	GSM1903583	brain	primitive neuroectodermal tumors of the central nervous system
GSE73801	GSM1903584	brain	primitive neuroectodermal tumors of the central nervous system
GSE73801	GSM1903585	brain	primitive neuroectodermal tumors of the central nervous system
GSE73801	GSM1903586	brain	primitive neuroectodermal tumors of the central nervous system
GSE73801	GSM1903587	brain	primitive neuroectodermal tumors of the central nervous system
GSE73801	GSM1903588	brain	primitive neuroectodermal tumors of the central nervous system
GSE73801	GSM1903589	brain	primitive neuroectodermal tumors of the central nervous system
GSE73801	GSM1903590	brain	primitive neuroectodermal tumors of the central nervous system
GSE73801	GSM1903591	brain	primitive neuroectodermal tumors of the central nervous system
GSE73801	GSM1903592	brain	primitive neuroectodermal tumors of the central nervous system
GSE73801	GSM1903593	brain	primitive neuroectodermal tumors of the central nervous system
GSE73801	GSM1903594	brain	primitive neuroectodermal tumors of the central nervous system
GSE73801	GSM1903595	brain	primitive neuroectodermal tumors of the central nervous system
GSE73801	GSM1903596	brain	primitive neuroectodermal tumors of the central nervous system
GSE73801	GSM1903597	brain	primitive neuroectodermal tumors of the central nervous system
GSE73801	GSM1903598	brain	primitive neuroectodermal tumors of the central nervous system
GSE73801	GSM1903599	brain	primitive neuroectodermal tumors of the central nervous system
GSE73801	GSM1903600	brain	primitive neuroectodermal tumors of the central nervous system
GSE73801	GSM1903601	brain	primitive neuroectodermal tumors of the central nervous system
GSE73801	GSM1903602	brain	primitive neuroectodermal tumors of the central nervous system
GSE73801	GSM1903603	brain	primitive neuroectodermal tumors of the central nervous system
GSE73801	GSM1903604	brain	primitive neuroectodermal tumors of the central nervous system
GSE73801	GSM1903605	brain	primitive neuroectodermal tumors of the central nervous system
GSE73801	GSM1903606	brain	primitive neuroectodermal tumors of the central nervous system
GSE73801	GSM1903607	brain	primitive neuroectodermal tumors of the central nervous system
GSE73801	GSM1903608	brain	primitive neuroectodermal tumors of the central nervous system
GSE73801	GSM1903609	brain	primitive neuroectodermal tumors of the central nervous system
GSE73801	GSM1903610	brain	primitive neuroectodermal tumors of the central nervous system
GSE73801	GSM1903611	brain	primitive neuroectodermal tumors of the central nervous system
GSE73801	GSM1903612	brain	primitive neuroectodermal tumors of the central nervous system
GSE73801	GSM1903613	brain	primitive neuroectodermal tumors of the central nervous system
GSE73801	GSM1903614	brain	primitive neuroectodermal tumors of the central nervous system
GSE73801	GSM1903615	brain	primitive neuroectodermal tumors of the central nervous system
GSE73801	GSM1903616	brain	primitive neuroectodermal tumors of the central nervous system
GSE73801	GSM1903617	brain	primitive neuroectodermal tumors of the central nervous system
GSE73801	GSM1903618	brain	primitive neuroectodermal tumors of the central nervous system
GSE73801	GSM1903619	brain	primitive neuroectodermal tumors of the central nervous system
GSE73801	GSM1903620	brain	primitive neuroectodermal tumors of the central nervous system
GSE73801	GSM1903621	brain	primitive neuroectodermal tumors of the central nervous system
GSE73801	GSM1903622	brain	primitive neuroectodermal tumors of the central nervous system
GSE73801	GSM1903623	brain	primitive neuroectodermal tumors of the central nervous system
GSE73801	GSM1903624	brain	primitive neuroectodermal tumors of the central nervous system
GSE73801	GSM1903625	brain	primitive neuroectodermal tumors of the central nervous system
GSE73801	GSM1903626	brain	primitive neuroectodermal tumors of the central nervous system
GSE73801	GSM1903627	brain	primitive neuroectodermal tumors of the central nervous system
GSE73801	GSM1903628	brain	primitive neuroectodermal tumors of the central nervous system
GSE73801	GSM1903629	brain	primitive neuroectodermal tumors of the central nervous system
GSE73801	GSM1903630	brain	primitive neuroectodermal tumors of the central nervous system
GSE73801	GSM1903631	brain	primitive neuroectodermal tumors of the central nervous system
GSE73801	GSM1903632	brain	primitive neuroectodermal tumors of the central nervous system
GSE73801	GSM1903633	brain	primitive neuroectodermal tumors of the central nervous system
GSE73801	GSM1903634	brain	primitive neuroectodermal tumors of the central nervous system
GSE73801	GSM1903635	brain	primitive neuroectodermal tumors of the central nervous system
GSE73801	GSM1903636	brain	primitive neuroectodermal tumors of the central nervous system
GSE73801	GSM1903637	brain	primitive neuroectodermal tumors of the central nervous system
GSE73801	GSM1903638	brain	primitive neuroectodermal tumors of the central nervous system
GSE73801	GSM1903639	brain	primitive neuroectodermal tumors of the central nervous system
GSE73801	GSM1903640	brain	primitive neuroectodermal tumors of the central nervous system
GSE73801	GSM1903641	brain	primitive neuroectodermal tumors of the central nervous system
GSE73801	GSM1903642	brain	primitive neuroectodermal tumors of the central nervous system
GSE73801	GSM1903643	brain	primitive neuroectodermal tumors of the central nervous system
GSE73801	GSM1903644	brain	primitive neuroectodermal tumors of the central nervous system
GSE73801	GSM1903645	brain	primitive neuroectodermal tumors of the central nervous system
GSE73801	GSM1903646	brain	primitive neuroectodermal tumors of the central nervous system
GSE73801	GSM1903647	brain	primitive neuroectodermal tumors of the central nervous system
GSE73801	GSM1903648	brain	primitive neuroectodermal tumors of the central nervous system
GSE73801	GSM1903649	brain	primitive neuroectodermal tumors of the central nervous system
GSE73801	GSM1903650	brain	primitive neuroectodermal tumors of the central nervous system
GSE73801	GSM1903651	brain	primitive neuroectodermal tumors of the central nervous system
GSE73801	GSM1903652	brain	primitive neuroectodermal tumors of the central nervous system
GSE73801	GSM1903653	brain	primitive neuroectodermal tumors of the central nervous system
GSE73801	GSM1903654	brain	primitive neuroectodermal tumors of the central nervous system
GSE73801	GSM1903655	brain	primitive neuroectodermal tumors of the central nervous system
GSE73801	GSM1903656	brain	primitive neuroectodermal tumors of the central nervous system
GSE73801	GSM1903657	brain	primitive neuroectodermal tumors of the central nervous system
GSE73801	GSM1903658	brain	primitive neuroectodermal tumors of the central nervous system
GSE73801	GSM1903659	brain	primitive neuroectodermal tumors of the central nervous system
GSE73801	GSM1903660	brain	primitive neuroectodermal tumors of the central nervous system
GSE73801	GSM1903661	brain	primitive neuroectodermal tumors of the central nervous system
GSE73801	GSM1903662	brain	primitive neuroectodermal tumors of the central nervous system
GSE73801	GSM1903663	brain	primitive neuroectodermal tumors of the central nervous system
GSE73801	GSM1903664	brain	primitive neuroectodermal tumors of the central nervous system
GSE73801	GSM1903665	brain	primitive neuroectodermal tumors of the central nervous system
GSE73801	GSM1903666	brain	primitive neuroectodermal tumors of the central nervous system
GSE73801	GSM1903667	brain	primitive neuroectodermal tumors of the central nervous system
GSE73801	GSM1903668	brain	primitive neuroectodermal tumors of the central nervous system
GSE73801	GSM1903669	brain	primitive neuroectodermal tumors of the central nervous system
GSE73801	GSM1903670	brain	primitive neuroectodermal tumors of the central nervous system
GSE73801	GSM1903671	brain	primitive neuroectodermal tumors of the central nervous system
GSE73801	GSM1903672	brain	primitive neuroectodermal tumors of the central nervous system
GSE73801	GSM1903673	brain	primitive neuroectodermal tumors of the central nervous system
GSE73801	GSM1903674	brain	primitive neuroectodermal tumors of the central nervous system
GSE73801	GSM1903675	brain	primitive neuroectodermal tumors of the central nervous system
GSE73801	GSM1903676	brain	primitive neuroectodermal tumors of the central nervous system
GSE73801	GSM1903677	brain	primitive neuroectodermal tumors of the central nervous system
GSE73801	GSM1903678	brain	primitive neuroectodermal tumors of the central nervous system
GSE73801	GSM1903679	brain	primitive neuroectodermal tumors of the central nervous system
GSE73801	GSM1903680	brain	primitive neuroectodermal tumors of the central nervous system
GSE73801	GSM1903681	brain	primitive neuroectodermal tumors of the central nervous system
GSE73801	GSM1903682	brain	primitive neuroectodermal tumors of the central nervous system
GSE73801	GSM1903683	brain	primitive neuroectodermal tumors of the central nervous system
GSE73801	GSM1903684	brain	primitive neuroectodermal tumors of the central nervous system
GSE73801	GSM1903685	brain	primitive neuroectodermal tumors of the central nervous system
GSE73801	GSM1903686	brain	primitive neuroectodermal tumors of the central nervous system
GSE73801	GSM1903687	brain	primitive neuroectodermal tumors of the central nervous system
GSE73801	GSM1903688	brain	primitive neuroectodermal tumors of the central nervous system
GSE73801	GSM1903689	brain	primitive neuroectodermal tumors of the central nervous system
GSE73801	GSM1903690	brain	primitive neuroectodermal tumors of the central nervous system
GSE73801	GSM1903691	brain	primitive neuroectodermal tumors of the central nervous system
GSE73801	GSM1903692	brain	primitive neuroectodermal tumors of the central nervous system
GSE73801	GSM1903693	brain	primitive neuroectodermal tumors of the central nervous system
GSE73801	GSM1903694	brain	primitive neuroectodermal tumors of the central nervous system
GSE73801	GSM1903695	brain	primitive neuroectodermal tumors of the central nervous system
GSE73801	GSM1903696	brain	primitive neuroectodermal tumors of the central nervous system
GSE73801	GSM1903697	brain	primitive neuroectodermal tumors of the central nervous system
GSE73801	GSM1903698	brain	primitive neuroectodermal tumors of the central nervous system
GSE73801	GSM1903699	brain	primitive neuroectodermal tumors of the central nervous system
GSE73801	GSM1903700	brain	primitive neuroectodermal tumors of the central nervous system
GSE73801	GSM1903701	brain	primitive neuroectodermal tumors of the central nervous system
GSE73801	GSM1903702	brain	primitive neuroectodermal tumors of the central nervous system
GSE73801	GSM1903703	brain	primitive neuroectodermal tumors of the central nervous system
GSE73801	GSM1903704	brain	primitive neuroectodermal tumors of the central nervous system
GSE73801	GSM1903705	brain	primitive neuroectodermal tumors of the central nervous system
GSE73801	GSM1903706	brain	primitive neuroectodermal tumors of the central nervous system
GSE73801	GSM1903707	brain	primitive neuroectodermal tumors of the central nervous system
GSE73801	GSM1903708	brain	primitive neuroectodermal tumors of the central nervous system
GSE73801	GSM1903709	brain	primitive neuroectodermal tumors of the central nervous system
GSE73801	GSM1903710	brain	primitive neuroectodermal tumors of the central nervous system
GSE73801	GSM1903711	brain	primitive neuroectodermal tumors of the central nervous system
GSE73801	GSM1903712	brain	primitive neuroectodermal tumors of the central nervous system
GSE73801	GSM1903713	brain	primitive neuroectodermal tumors of the central nervous system
GSE73801	GSM1903714	brain	primitive neuroectodermal tumors of the central nervous system
GSE73801	GSM1903715	brain	primitive neuroectodermal tumors of the central nervous system
GSE73801	GSM1903716	brain	primitive neuroectodermal tumors of the central nervous system
GSE73801	GSM1903717	brain	primitive neuroectodermal tumors of the central nervous system
GSE73801	GSM1903718	brain	primitive neuroectodermal tumors of the central nervous system
GSE73801	GSM1903719	brain	primitive neuroectodermal tumors of the central nervous system
GSE73801	GSM1903720	brain	primitive neuroectodermal tumors of the central nervous system
GSE73801	GSM1903721	brain	primitive neuroectodermal tumors of the central nervous system
GSE73801	GSM1903722	brain	primitive neuroectodermal tumors of the central nervous system
GSE73801	GSM1903724	brain	primitive neuroectodermal tumors of the central nervous system
GSE73801	GSM1903725	brain	primitive neuroectodermal tumors of the central nervous system
GSE73801	GSM1903726	brain	primitive neuroectodermal tumors of the central nervous system
GSE73801	GSM1903727	brain	primitive neuroectodermal tumors of the central nervous system
GSE73801	GSM1903728	brain	primitive neuroectodermal tumors of the central nervous system
GSE73801	GSM1903729	brain	primitive neuroectodermal tumors of the central nervous system
GSE73801	GSM1903730	brain	primitive neuroectodermal tumors of the central nervous system
GSE73801	GSM1903731	brain	primitive neuroectodermal tumors of the central nervous system
GSE73801	GSM1903732	brain	primitive neuroectodermal tumors of the central nervous system
GSE73801	GSM1903733	brain	primitive neuroectodermal tumors of the central nervous system
GSE73801	GSM1903734	brain	primitive neuroectodermal tumors of the central nervous system
GSE73801	GSM1903735	brain	primitive neuroectodermal tumors of the central nervous system
GSE73801	GSM1903736	brain	primitive neuroectodermal tumors of the central nervous system
GSE73801	GSM1903737	brain	primitive neuroectodermal tumors of the central nervous system
GSE73801	GSM1903738	brain	primitive neuroectodermal tumors of the central nervous system
GSE73801	GSM1903739	brain	primitive neuroectodermal tumors of the central nervous system
GSE73801	GSM1903740	brain	primitive neuroectodermal tumors of the central nervous system
GSE73801	GSM1903741	brain	primitive neuroectodermal tumors of the central nervous system
GSE73801	GSM1903742	brain	primitive neuroectodermal tumors of the central nervous system
GSE73801	GSM1903743	brain	primitive neuroectodermal tumors of the central nervous system
GSE73801	GSM1903744	brain	primitive neuroectodermal tumors of the central nervous system
GSE73801	GSM1903745	brain	primitive neuroectodermal tumors of the central nervous system
GSE73801	GSM1903746	brain	primitive neuroectodermal tumors of the central nervous system
GSE73801	GSM1903747	brain	primitive neuroectodermal tumors of the central nervous system
GSE73801	GSM1903748	brain	primitive neuroectodermal tumors of the central nervous system
GSE73801	GSM1903749	brain	primitive neuroectodermal tumors of the central nervous system
GSE73801	GSM1903750	brain	primitive neuroectodermal tumors of the central nervous system
GSE73801	GSM1903751	brain	primitive neuroectodermal tumors of the central nervous system
GSE73801	GSM1903752	brain	primitive neuroectodermal tumors of the central nervous system
GSE73801	GSM1903753	brain	primitive neuroectodermal tumors of the central nervous system
GSE73801	GSM1903754	brain	primitive neuroectodermal tumors of the central nervous system
GSE73801	GSM1903755	brain	primitive neuroectodermal tumors of the central nervous system
GSE73801	GSM1903756	brain	primitive neuroectodermal tumors of the central nervous system
GSE73801	GSM1903757	brain	primitive neuroectodermal tumors of the central nervous system
GSE73801	GSM1903758	brain	primitive neuroectodermal tumors of the central nervous system
GSE73801	GSM1903759	brain	primitive neuroectodermal tumors of the central nervous system
GSE73801	GSM1903760	brain	primitive neuroectodermal tumors of the central nervous system
GSE73801	GSM1903761	brain	primitive neuroectodermal tumors of the central nervous system
GSE73801	GSM1903762	brain	primitive neuroectodermal tumors of the central nervous system
GSE73801	GSM1903763	brain	primitive neuroectodermal tumors of the central nervous system
GSE73801	GSM1903764	brain	primitive neuroectodermal tumors of the central nervous system
GSE73801	GSM1903765	brain	primitive neuroectodermal tumors of the central nervous system
GSE73801	GSM1903766	brain	primitive neuroectodermal tumors of the central nervous system
GSE73801	GSM1903767	brain	primitive neuroectodermal tumors of the central nervous system
GSE73801	GSM1903768	brain	primitive neuroectodermal tumors of the central nervous system
GSE73801	GSM1903769	brain	primitive neuroectodermal tumors of the central nervous system
GSE73801	GSM1903770	brain	primitive neuroectodermal tumors of the central nervous system
GSE73801	GSM1903771	brain	primitive neuroectodermal tumors of the central nervous system
GSE73801	GSM1903772	brain	primitive neuroectodermal tumors of the central nervous system
GSE73801	GSM1903773	brain	primitive neuroectodermal tumors of the central nervous system
GSE73801	GSM1903774	brain	primitive neuroectodermal tumors of the central nervous system
GSE73832	GSM1904172	small intestine	control
GSE73832	GSM1904177	small intestine	control
GSE73832	GSM1904178	small intestine	small intestinal neuroendocrine tumour
GSE73832	GSM1904179	liver	small intestinal neuroendocrine tumour
GSE73832	GSM1904180	colon	small intestinal neuroendocrine tumour
GSE73832	GSM1904181	small intestine	small intestinal neuroendocrine tumour
GSE73832	GSM1904182	small intestine	control
GSE73832	GSM1904183	small intestine	control
GSE73832	GSM1904184	small intestine	small intestinal neuroendocrine tumour
GSE73832	GSM1904185	omentum	small intestinal neuroendocrine tumour
GSE73832	GSM1904186	liver	small intestinal neuroendocrine tumour
GSE73832	GSM1904187	liver	small intestinal neuroendocrine tumour
GSE73832	GSM1904188	liver	control
GSE73832	GSM1904189	liver	small intestinal neuroendocrine tumour
GSE73832	GSM1904192	omentum	small intestinal neuroendocrine tumour
GSE73832	GSM1904193	omentum	control
GSE73832	GSM1904194	omentum	small intestinal neuroendocrine tumour
GSE73832	GSM1904195	omentum	small intestinal neuroendocrine tumour
GSE73832	GSM1904196	small intestine	small intestinal neuroendocrine tumour
GSE73832	GSM1904198	small intestine	small intestinal neuroendocrine tumour
GSE73832	GSM1904199	small intestine	control
GSE73832	GSM1904200	small intestine	control
GSE73832	GSM1904201	small intestine	small intestinal neuroendocrine tumour
GSE73832	GSM1904202	small intestine	small intestinal neuroendocrine tumour
GSE73832	GSM1904207	liver	small intestinal neuroendocrine tumour
GSE73832	GSM1904220	small intestine	small intestinal neuroendocrine tumour
GSE73832	GSM1904225	appendix	control
GSE73832	GSM1904230	small intestine	control
GSE73832	GSM1904233	small intestine	small intestinal neuroendocrine tumour
GSE73832	GSM1904235	small intestine	control
GSE73832	GSM1904236	small intestine	small intestinal neuroendocrine tumour
GSE73832	GSM1904237	liver	small intestinal neuroendocrine tumour
GSE73832	GSM1904238	liver	control
GSE73832	GSM1904239	liver	small intestinal neuroendocrine tumour
GSE73832	GSM1904241	liver	control
GSE73832	GSM1904242	liver	small intestinal neuroendocrine tumour
GSE73832	GSM1904243	liver	small intestinal neuroendocrine tumour
GSE73832	GSM1904244	small intestine	small intestinal neuroendocrine tumour
GSE73832	GSM1904245	small intestine	control
GSE73832	GSM1904246	liver	small intestinal neuroendocrine tumour
GSE73832	GSM1904247	liver	control
GSE73832	GSM1904248	small intestine	small intestinal neuroendocrine tumour
GSE73832	GSM1904249	liver	small intestinal neuroendocrine tumour
GSE73832	GSM1904250	liver	small intestinal neuroendocrine tumour
GSE73832	GSM1904251	stomach	small intestinal neuroendocrine tumour
GSE73832	GSM1904252	lymph node	small intestinal neuroendocrine tumour
GSE73832	GSM1904253	colon	small intestinal neuroendocrine tumour
GSE73832	GSM1904254	colon	small intestinal neuroendocrine tumour
GSE73832	GSM1904255	soft tissue	small intestinal neuroendocrine tumour
GSE73832	GSM1904256	liver	small intestinal neuroendocrine tumour
GSE73832	GSM1904257	liver	small intestinal neuroendocrine tumour
GSE73832	GSM1904258	small intestine	small intestinal neuroendocrine tumour
GSE73832	GSM1904259	soft tissue	small intestinal neuroendocrine tumour
GSE73832	GSM1904260	stomach	small intestinal neuroendocrine tumour
GSE73832	GSM1904261	lymph node	small intestinal neuroendocrine tumour
GSE73832	GSM1904262	stomach	small intestinal neuroendocrine tumour
GSE73832	GSM1904263	small intestine	small intestinal neuroendocrine tumour
GSE73832	GSM1904264	stomach	small intestinal neuroendocrine tumour
GSE73832	GSM1904265	small intestine	small intestinal neuroendocrine tumour
GSE73832	GSM1904266	small intestine	small intestinal neuroendocrine tumour
GSE73832	GSM1904267	small intestine	small intestinal neuroendocrine tumour
GSE73832	GSM1904268	small intestine	small intestinal neuroendocrine tumour
GSE73832	GSM1904269	colon	small intestinal neuroendocrine tumour
GSE73832	GSM1904275	small intestine	small intestinal neuroendocrine tumour
GSE73894	GSM1905080	skin	psoriasis
GSE73894	GSM1905081	skin	psoriasis
GSE73894	GSM1905082	skin	psoriasis
GSE73894	GSM1905083	skin	psoriasis
GSE73894	GSM1905084	skin	psoriasis
GSE73894	GSM1905085	skin	psoriasis
GSE73894	GSM1905086	skin	psoriasis
GSE73894	GSM1905087	skin	psoriasis
GSE73894	GSM1905088	skin	psoriasis
GSE73894	GSM1905089	skin	psoriasis
GSE73894	GSM1905090	skin	psoriasis
GSE73894	GSM1905091	skin	psoriasis
GSE73894	GSM1905092	skin	psoriasis
GSE73894	GSM1905093	skin	psoriasis
GSE73894	GSM1905094	skin	psoriasis
GSE73894	GSM1905095	skin	psoriasis
GSE73894	GSM1905096	skin	psoriasis
GSE73894	GSM1905097	skin	psoriasis
GSE73894	GSM1905098	skin	psoriasis
GSE73894	GSM1905099	skin	psoriasis
GSE73894	GSM1905100	skin	psoriasis
GSE73894	GSM1905101	skin	psoriasis
GSE73894	GSM1905102	skin	psoriasis
GSE73894	GSM1905103	skin	psoriasis
GSE73894	GSM1905104	skin	psoriasis
GSE73894	GSM1905105	skin	psoriasis
GSE73894	GSM1905106	skin	psoriasis
GSE73894	GSM1905107	skin	psoriasis
GSE73894	GSM1905108	skin	psoriasis
GSE73894	GSM1905109	skin	psoriasis
GSE73894	GSM1905110	skin	psoriasis
GSE73894	GSM1905111	skin	psoriasis
GSE73894	GSM1905112	skin	psoriasis
GSE73894	GSM1905113	skin	psoriasis
GSE73894	GSM1905114	skin	psoriasis
GSE73894	GSM1905115	skin	psoriasis
GSE73894	GSM1905116	skin	psoriasis
GSE73894	GSM1905117	skin	psoriasis
GSE73894	GSM1905118	skin	psoriasis
GSE73894	GSM1905119	skin	psoriasis
GSE73894	GSM1905120	skin	psoriasis
GSE73894	GSM1905121	skin	psoriasis
GSE73894	GSM1905122	skin	psoriasis
GSE73894	GSM1905123	skin	psoriasis
GSE73894	GSM1905124	skin	psoriasis
GSE73894	GSM1905125	skin	psoriasis
GSE73894	GSM1905126	skin	psoriasis
GSE73894	GSM1905127	skin	psoriasis
GSE73894	GSM1905128	skin	psoriasis
GSE73894	GSM1905129	skin	psoriasis
GSE73894	GSM1905130	skin	psoriasis
GSE73894	GSM1905131	skin	psoriasis
GSE73894	GSM1905132	skin	psoriasis
GSE73894	GSM1905133	skin	psoriasis
GSE73894	GSM1905134	skin	psoriasis
GSE73894	GSM1905142	skin	psoriasis
GSE73894	GSM1905143	skin	psoriasis
GSE73894	GSM1905144	skin	psoriasis
GSE73894	GSM1905145	skin	psoriasis
GSE73894	GSM1905146	skin	psoriasis
GSE73894	GSM1905147	skin	psoriasis
GSE73894	GSM1905148	skin	psoriasis
GSE73894	GSM1905149	skin	psoriasis
GSE73894	GSM1905150	skin	psoriasis
GSE73894	GSM1905151	skin	psoriasis
GSE73894	GSM1905152	skin	psoriasis
GSE73894	GSM1905153	skin	psoriasis
GSE73894	GSM1905154	skin	psoriasis
GSE73894	GSM1905155	skin	psoriasis
GSE73894	GSM1905156	skin	psoriasis
GSE73894	GSM1905157	skin	psoriasis
GSE73894	GSM1905158	skin	psoriasis
GSE73894	GSM1905159	skin	psoriasis
GSE73894	GSM1905160	skin	psoriasis
GSE73894	GSM1905161	skin	psoriasis
GSE73894	GSM1905162	skin	psoriasis
GSE73894	GSM1905163	skin	psoriasis
GSE73894	GSM1905164	skin	psoriasis
GSE73894	GSM1905165	skin	psoriasis
GSE73894	GSM1905166	skin	psoriasis
GSE73894	GSM1905167	skin	psoriasis
GSE73894	GSM1905168	skin	psoriasis
GSE73894	GSM1905169	skin	psoriasis
GSE73894	GSM1905170	skin	psoriasis
GSE73894	GSM1905171	skin	psoriasis
GSE73894	GSM1905172	skin	psoriasis
GSE73894	GSM1905173	skin	psoriasis
GSE73894	GSM1905174	skin	psoriasis
GSE73894	GSM1905175	skin	psoriasis
GSE73894	GSM1905176	skin	psoriasis
GSE73894	GSM1905177	skin	psoriasis
GSE73894	GSM1905178	skin	psoriasis
GSE73894	GSM1905179	skin	psoriasis
GSE73894	GSM1905180	skin	psoriasis
GSE73894	GSM1905181	skin	psoriasis
GSE73894	GSM1905182	skin	psoriasis
GSE73894	GSM1905183	skin	psoriasis
GSE73894	GSM1905184	skin	psoriasis
GSE73894	GSM1905185	skin	psoriasis
GSE73894	GSM1905186	skin	psoriasis
GSE73894	GSM1905187	skin	psoriasis
GSE73894	GSM1905188	skin	psoriasis
GSE73894	GSM1905189	skin	psoriasis
GSE73894	GSM1905190	skin	psoriasis
GSE73894	GSM1905191	skin	psoriasis
GSE73894	GSM1905192	skin	psoriasis
GSE73894	GSM1905193	skin	psoriasis
GSE73894	GSM1905194	skin	psoriasis
GSE73894	GSM1905195	skin	psoriasis
GSE73894	GSM1905196	skin	psoriasis
GSE73894	GSM1905197	skin	psoriasis
GSE73894	GSM1905198	skin	psoriasis
GSE73894	GSM1905199	skin	psoriasis
GSE73894	GSM1905200	skin	psoriasis
GSE73894	GSM1905201	skin	psoriasis
GSE73894	GSM1905202	skin	psoriasis
GSE73894	GSM1905203	skin	psoriasis
GSE73894	GSM1905204	skin	psoriasis
GSE73894	GSM1905205	skin	psoriasis
GSE73894	GSM1905206	skin	psoriasis
GSE73894	GSM1905207	skin	psoriasis
GSE73894	GSM1905208	skin	psoriasis
GSE73894	GSM1905209	skin	psoriasis
GSE73894	GSM1905210	skin	psoriasis
GSE73894	GSM1905211	skin	psoriasis
GSE73894	GSM1905212	skin	psoriasis
GSE73894	GSM1905213	skin	psoriasis
GSE73894	GSM1905214	skin	psoriasis
GSE73894	GSM1905215	skin	psoriasis
GSE73894	GSM1905216	skin	psoriasis
GSE73894	GSM1905217	skin	psoriasis
GSE73894	GSM1905218	skin	psoriasis
GSE73894	GSM1905219	skin	psoriasis
GSE73894	GSM1905220	skin	psoriasis
GSE73894	GSM1905221	skin	psoriasis
GSE73894	GSM1905222	skin	psoriasis
GSE73894	GSM1905223	skin	psoriasis
GSE73894	GSM1905224	skin	psoriasis
GSE73894	GSM1905225	skin	psoriasis
GSE73894	GSM1905226	skin	psoriasis
GSE73894	GSM1905227	skin	psoriasis
GSE73894	GSM1905228	skin	psoriasis
GSE73894	GSM1905229	skin	psoriasis
GSE73894	GSM1905230	skin	psoriasis
GSE73894	GSM1905231	skin	psoriasis
GSE73894	GSM1905232	skin	psoriasis
GSE73894	GSM1905233	skin	psoriasis
GSE73894	GSM1905234	skin	psoriasis
GSE73894	GSM1905235	skin	psoriasis
GSE73894	GSM1905236	skin	psoriasis
GSE73894	GSM1905237	skin	psoriasis
GSE73894	GSM1905238	skin	psoriasis
GSE73894	GSM1905239	skin	psoriasis
GSE73894	GSM1905240	skin	psoriasis
GSE73894	GSM1905241	skin	psoriasis
GSE73894	GSM1905242	skin	control
GSE73894	GSM1905243	skin	control
GSE73894	GSM1905244	skin	control
GSE73894	GSM1905245	skin	control
GSE73894	GSM1905246	skin	control
GSE73894	GSM1905247	skin	control
GSE73894	GSM1905248	skin	control
GSE73894	GSM1905249	skin	control
GSE73894	GSM1905250	skin	control
GSE73894	GSM1905251	skin	control
GSE73894	GSM1905252	skin	control
GSE73894	GSM1905253	skin	control
GSE73894	GSM1905254	skin	control
GSE73894	GSM1905255	skin	control
GSE73894	GSM1905256	skin	control
GSE73894	GSM1905257	skin	control
GSE73894	GSM1905258	skin	control
GSE73894	GSM1905259	skin	control
GSE73894	GSM1905260	skin	control
GSE73894	GSM1905261	skin	control
GSE73894	GSM1905262	skin	control
GSE73894	GSM1905263	skin	control
GSE73894	GSM1905264	skin	control
GSE73894	GSM1905265	skin	control
GSE73894	GSM1905266	skin	control
GSE73894	GSM1905267	skin	control
GSE73894	GSM1905268	skin	control
GSE73894	GSM1905269	skin	control
GSE73894	GSM1905270	skin	control
GSE73894	GSM1905271	skin	control
GSE73894	GSM1905272	skin	control
GSE73894	GSM1905273	skin	control
GSE73894	GSM1905274	skin	control
GSE73894	GSM1905275	skin	control
GSE73894	GSM1905276	skin	control
GSE73894	GSM1905277	skin	control
GSE73894	GSM1905278	skin	control
GSE73894	GSM1905279	skin	control
GSE73894	GSM1905280	skin	control
GSE73894	GSM1905281	skin	control
GSE73894	GSM1905282	skin	control
GSE73894	GSM1905283	skin	control
GSE73894	GSM1905284	skin	control
GSE73894	GSM1905285	skin	control
GSE73894	GSM1905286	skin	control
GSE73894	GSM1905287	skin	control
GSE73894	GSM1905288	skin	control
GSE73894	GSM1905289	skin	control
GSE73894	GSM1905290	skin	control
GSE73894	GSM1905291	skin	control
GSE73894	GSM1905292	skin	control
GSE73894	GSM1905293	skin	control
GSE73894	GSM1905294	skin	control
GSE73894	GSM1905295	skin	control
GSE73894	GSM1905296	skin	control
GSE73894	GSM1905297	skin	control
GSE73894	GSM1905298	skin	control
GSE73894	GSM1905299	skin	control
GSE73894	GSM1905300	skin	control
GSE73894	GSM1905301	skin	control
GSE73894	GSM1905302	skin	control
GSE73894	GSM1905303	skin	control
GSE73894	GSM1905304	skin	control
GSE73894	GSM1905305	skin	control
GSE73895	GSM1905306	brain	glioblastoma
GSE73895	GSM1905308	brain	glioblastoma
GSE73895	GSM1905310	brain	glioblastoma
GSE73895	GSM1905312	brain	glioblastoma
GSE73895	GSM1905314	brain	glioblastoma
GSE73895	GSM1905316	brain	glioblastoma
GSE73895	GSM1905318	brain	glioblastoma
GSE73895	GSM1905320	brain	glioblastoma
GSE73895	GSM1905322	brain	glioblastoma
GSE73895	GSM1905324	brain	glioblastoma
GSE73895	GSM1905326	brain	glioblastoma
GSE73895	GSM1905328	brain	glioblastoma
GSE73895	GSM1905330	brain	glioblastoma
GSE73895	GSM1905332	brain	glioblastoma
GSE73895	GSM1905334	brain	glioblastoma
GSE73895	GSM1905336	brain	glioblastoma
GSE73895	GSM1905338	brain	glioblastoma
GSE73895	GSM1905340	brain	glioblastoma
GSE73895	GSM1905342	brain	glioblastoma
GSE73895	GSM1905344	brain	glioblastoma
GSE73895	GSM1905346	brain	glioblastoma
GSE73895	GSM1905348	brain	glioblastoma
GSE73895	GSM1905350	brain	glioblastoma
GSE73895	GSM1905352	brain	glioblastoma
GSE73895	GSM1905354	brain	glioblastoma
GSE73895	GSM1905356	brain	glioblastoma
GSE73895	GSM1905358	brain	glioblastoma
GSE73895	GSM1905360	brain	glioblastoma
GSE73895	GSM1905362	brain	glioblastoma
GSE73895	GSM1905364	brain	glioblastoma
GSE73901	GSM1905533	B-lymphocyte cell line	control
GSE73901	GSM1905534	B-lymphocyte cell line	control
GSE73901	GSM1905535	B-lymphocyte cell line	control
GSE73901	GSM1905536	B-lymphocyte cell line	control
GSE73901	GSM1905537	B-lymphocyte cell line	control
GSE73901	GSM1905538	B-lymphocyte cell line	control
GSE73901	GSM1905539	B-lymphocyte cell line	control
GSE73901	GSM1905540	B-lymphocyte cell line	control
GSE73901	GSM1905541	B-lymphocyte cell line	control
GSE73901	GSM1905542	B-lymphocyte cell line	control
GSE73901	GSM1905543	B-lymphocyte cell line	control
GSE73901	GSM1905544	B-lymphocyte cell line	control
GSE73901	GSM1905545	B-lymphocyte cell line	control
GSE73901	GSM1905546	B-lymphocyte cell line	control
GSE73901	GSM1905547	B-lymphocyte cell line	control
GSE73901	GSM1905548	B-lymphocyte cell line	control
GSE73901	GSM1905549	B-lymphocyte cell line	control
GSE73901	GSM1905550	B-lymphocyte cell line	control
GSE73901	GSM1905551	B-lymphocyte cell line	control
GSE73901	GSM1905552	B-lymphocyte cell line	control
GSE73901	GSM1905553	B-lymphocyte cell line	control
GSE73901	GSM1905554	B-lymphocyte cell line	control
GSE73901	GSM1905555	B-lymphocyte cell line	control
GSE73901	GSM1905556	B-lymphocyte cell line	control
GSE73901	GSM1905557	B-lymphocyte cell line	control
GSE73901	GSM1905558	B-lymphocyte cell line	control
GSE73901	GSM1905559	B-lymphocyte cell line	control
GSE73901	GSM1905560	B-lymphocyte cell line	control
GSE73901	GSM1905561	B-lymphocyte cell line	control
GSE73901	GSM1905562	B-lymphocyte cell line	control
GSE73901	GSM1905563	B-lymphocyte cell line	control
GSE73901	GSM1905564	B-lymphocyte cell line	control
GSE73901	GSM1905565	B-lymphocyte cell line	control
GSE73901	GSM1905566	B-lymphocyte cell line	control
GSE73901	GSM1905567	B-lymphocyte cell line	control
GSE73901	GSM1905568	B-lymphocyte cell line	control
GSE73948	GSM1906605	uterine endometrium	endometriosis
GSE73948	GSM1906606	uterine endometrium	endometriosis
GSE73948	GSM1906607	uterine endometrium	endometriosis
GSE73948	GSM1906608	uterine endometrium	endometriosis
GSE73948	GSM1906609	uterine endometrium	endometriosis
GSE73948	GSM1906610	uterine endometrium	endometriosis
GSE73948	GSM1906611	uterine endometrium	endometriosis
GSE73948	GSM1906612	uterine endometrium	endometriosis
GSE73948	GSM1906613	uterine endometrium	endometriosis
GSE73948	GSM1906614	uterine endometrium	endometriosis
GSE73948	GSM1906615	uterine endometrium	endometriosis
GSE73948	GSM1906616	uterine endometrium	endometriosis
GSE73948	GSM1906617	uterine endometrium	endometriosis
GSE73948	GSM1906618	uterine endometrium	endometriosis
GSE73948	GSM1906619	uterine endometrium	endometriosis
GSE73948	GSM1906620	uterine endometrium	endometriosis
GSE73948	GSM1906621	uterine endometrium	endometriosis
GSE73948	GSM1906622	uterine endometrium	endometriosis
GSE73948	GSM1906623	uterine endometrium	endometriosis
GSE73948	GSM1906624	uterine endometrium	endometriosis
GSE73948	GSM1906625	uterine endometrium	endometriosis
GSE73948	GSM1906626	uterine endometrium	endometriosis
GSE73948	GSM1906628	uterine endometrium	endometriosis
GSE73948	GSM1906629	uterine endometrium	endometriosis
GSE73948	GSM1906630	uterine endometrium	endometriosis
GSE73948	GSM1906631	uterine endometrium	endometriosis
GSE73949	GSM1906632	uterine endometrium	control
GSE73949	GSM1906633	uterine endometrium	control
GSE73949	GSM1906634	uterine endometrium	control
GSE73949	GSM1906635	uterine endometrium	control
GSE73949	GSM1906636	uterine endometrium	control
GSE73949	GSM1906637	uterine endometrium	control
GSE73949	GSM1906638	uterine endometrium	control
GSE73949	GSM1906639	uterine endometrium	control
GSE73949	GSM1906640	uterine endometrium	control
GSE73949	GSM1906641	uterine endometrium	control
GSE73949	GSM1906642	uterine endometrium	control
GSE73949	GSM1906643	uterine endometrium	control
GSE73949	GSM1906644	uterine endometrium	control
GSE73949	GSM1906645	uterine endometrium	control
GSE73949	GSM1906646	uterine endometrium	control
GSE73949	GSM1906647	uterine endometrium	control
GSE73949	GSM1906648	uterine endometrium	control
GSE74013	GSM1908161	prostate gland	control
GSE74013	GSM2290043	prostate gland	control
GSE74013	GSM2290044	prostate gland	adenocarcinoma
GSE74013	GSM2290047	prostate gland	control
GSE74013	GSM2290048	prostate gland	adenocarcinoma
GSE74013	GSM2290050	prostate gland	adenocarcinoma
GSE74013	GSM2290052	prostate gland	adenocarcinoma
GSE74013	GSM2290056	prostate gland	control
GSE74013	GSM2290057	prostate gland	control
GSE74104	GSM1910148	testis	testicular germ cell tumor
GSE74104	GSM1910157	testis	adjacent normal
GSE74104	GSM1910158	testis	testicular germ cell tumor
GSE74104	GSM1910159	testis	testicular germ cell tumor
GSE74104	GSM1910160	testis	adjacent normal
GSE74104	GSM1910161	testis	adjacent normal
GSE74104	GSM1910162	testis	testicular germ cell tumor
GSE74104	GSM1910163	testis	testicular germ cell tumor
GSE74104	GSM1910164	testis	adjacent normal
GSE74104	GSM1910165	testis	adjacent normal
GSE74104	GSM1910166	testis	testicular germ cell tumor
GSE74104	GSM1910167	testis	adjacent normal
GSE74104	GSM1910168	testis	testicular germ cell tumor
GSE74104	GSM1910169	testis	adjacent normal
GSE74104	GSM1910170	testis	testicular germ cell tumor
GSE74104	GSM1910171	testis	testicular germ cell tumor
GSE74104	GSM1910172	testis	adjacent normal
GSE74104	GSM1910173	testis	adjacent normal
GSE74104	GSM1910174	testis	testicular germ cell tumor
GSE74104	GSM1910176	testis	testicular germ cell tumor
GSE74104	GSM1910177	testis	adjacent normal
GSE74104	GSM1910178	testis	testicular germ cell tumor
GSE74104	GSM1910179	testis	adjacent normal
GSE74104	GSM1910182	testis	testicular germ cell tumor
GSE74104	GSM1910185	testis	adjacent normal
GSE74104	GSM1910186	testis	testicular germ cell tumor
GSE74104	GSM1910189	testis	adjacent normal
GSE74104	GSM1910190	testis	testicular germ cell tumor
GSE74104	GSM1910191	testis	adjacent normal
GSE74104	GSM1910193	testis	adjacent normal
GSE74104	GSM1910194	testis	testicular germ cell tumor
GSE74104	GSM1910195	testis	adjacent normal
GSE74104	GSM1910197	testis	adjacent normal
GSE74104	GSM1910198	testis	testicular germ cell tumor
GSE74104	GSM1910201	testis	adjacent normal
GSE74104	GSM1910202	testis	testicular germ cell tumor
GSE74104	GSM1910207	testis	adjacent normal
GSE74104	GSM1910208	testis	testicular germ cell tumor
GSE74104	GSM1910209	testis	adjacent normal
GSE74104	GSM1910210	testis	testicular germ cell tumor
GSE74104	GSM1910214	testis	testicular germ cell tumor
GSE74104	GSM1910220	testis	testicular germ cell tumor
GSE74104	GSM1910221	testis	adjacent normal
GSE74104	GSM1910224	testis	testicular germ cell tumor
GSE74104	GSM1910230	testis	testicular germ cell tumor
GSE74104	GSM1910233	testis	adjacent normal
GSE74104	GSM1910235	testis	adjacent normal
GSE74104	GSM1910236	testis	testicular germ cell tumor
GSE74104	GSM1910237	testis	adjacent normal
GSE74104	GSM1910238	testis	testicular germ cell tumor
GSE74104	GSM1910239	testis	adjacent normal
GSE74104	GSM1910243	testis	adjacent normal
GSE74104	GSM1910245	testis	adjacent normal
GSE74104	GSM1910247	testis	adjacent normal
GSE74104	GSM1910249	testis	testicular germ cell tumor
GSE74104	GSM1910250	testis	adjacent normal
GSE74104	GSM1910251	testis	testicular germ cell tumor
GSE74104	GSM1910253	testis	testicular germ cell tumor
GSE74104	GSM1910254	testis	adjacent normal
GSE74104	GSM1910255	testis	testicular germ cell tumor
GSE74104	GSM1910258	testis	testicular germ cell tumor
GSE74104	GSM1910259	testis	testicular germ cell tumor
GSE74104	GSM1910260	testis	testicular germ cell tumor
GSE74104	GSM1910262	testis	testicular germ cell tumor
GSE74104	GSM1910263	testis	testicular germ cell tumor
GSE74104	GSM1910265	testis	testicular germ cell tumor
GSE74104	GSM1910266	testis	adjacent normal
GSE74104	GSM1910270	testis	adjacent normal
GSE74104	GSM1910274	testis	testicular germ cell tumor
GSE74104	GSM1910277	testis	adjacent normal
GSE74104	GSM1910278	testis	testicular germ cell tumor
GSE74104	GSM1910280	testis	testicular germ cell tumor
GSE74104	GSM1910281	testis	adjacent normal
GSE74104	GSM1910310	testis	adjacent normal
GSE74104	GSM1910312	testis	testicular germ cell tumor
GSE74104	GSM1910315	testis	adjacent normal
GSE74104	GSM1910317	testis	adjacent normal
GSE74104	GSM1910318	testis	testicular germ cell tumor
GSE74104	GSM1910319	testis	adjacent normal
GSE74104	GSM1910320	testis	testicular germ cell tumor
GSE74104	GSM1910321	testis	adjacent normal
GSE74104	GSM1910323	testis	adjacent normal
GSE74104	GSM1910324	testis	testicular germ cell tumor
GSE74104	GSM1910327	testis	adjacent normal
GSE74104	GSM1910328	testis	testicular germ cell tumor
GSE74104	GSM1910334	testis	testicular germ cell tumor
GSE74104	GSM1910335	testis	adjacent normal
GSE74104	GSM1910337	testis	adjacent normal
GSE74104	GSM1910338	testis	testicular germ cell tumor
GSE74104	GSM1910339	testis	adjacent normal
GSE74104	GSM1910340	testis	testicular germ cell tumor
GSE74104	GSM1910341	testis	adjacent normal
GSE74104	GSM1910343	testis	adjacent normal
GSE74104	GSM1910344	testis	testicular germ cell tumor
GSE74104	GSM1910345	testis	adjacent normal
GSE74104	GSM1910346	testis	testicular germ cell tumor
GSE74104	GSM1910347	testis	adjacent normal
GSE74104	GSM1910348	testis	testicular germ cell tumor
GSE74104	GSM1910349	testis	adjacent normal
GSE74104	GSM1910350	testis	adjacent normal
GSE74104	GSM1910351	testis	testicular germ cell tumor
GSE74104	GSM1910352	testis	adjacent normal
GSE74104	GSM1910354	testis	adjacent normal
GSE74104	GSM1910355	testis	testicular germ cell tumor
GSE74104	GSM1910356	testis	adjacent normal
GSE74104	GSM1910357	testis	testicular germ cell tumor
GSE74104	GSM1910358	testis	adjacent normal
GSE74104	GSM1910359	testis	testicular germ cell tumor
GSE74104	GSM1910360	testis	testicular germ cell tumor
GSE74104	GSM1910361	testis	adjacent normal
GSE74104	GSM1910362	testis	testicular germ cell tumor
GSE74104	GSM1910363	testis	adjacent normal
GSE74104	GSM1910364	testis	testicular germ cell tumor
GSE74104	GSM1910365	testis	adjacent normal
GSE74104	GSM1910366	testis	testicular germ cell tumor
GSE74104	GSM1910367	testis	adjacent normal
GSE74104	GSM1910368	testis	testicular germ cell tumor
GSE74104	GSM1910369	testis	adjacent normal
GSE74104	GSM1910370	testis	testicular germ cell tumor
GSE74104	GSM1910371	testis	adjacent normal
GSE74104	GSM1910372	testis	testicular germ cell tumor
GSE74104	GSM1910374	testis	testicular germ cell tumor
GSE74104	GSM1910375	testis	adjacent normal
GSE74104	GSM1910384	testis	testicular germ cell tumor
GSE74104	GSM1910385	testis	adjacent normal
GSE74104	GSM1910386	testis	testicular germ cell tumor
GSE74104	GSM1910387	testis	adjacent normal
GSE74104	GSM1910389	testis	adjacent normal
GSE74104	GSM1910390	testis	testicular germ cell tumor
GSE74104	GSM1910391	testis	adjacent normal
GSE74104	GSM1910392	testis	testicular germ cell tumor
GSE74104	GSM1910393	testis	adjacent normal
GSE74104	GSM1910394	testis	testicular germ cell tumor
GSE74104	GSM1910395	testis	adjacent normal
GSE74104	GSM1910396	testis	testicular germ cell tumor
GSE74104	GSM1910399	testis	testicular germ cell tumor
GSE74104	GSM1910400	testis	adjacent normal
GSE74104	GSM1910403	testis	testicular germ cell tumor
GSE74104	GSM1910404	testis	adjacent normal
GSE74104	GSM1910405	testis	testicular germ cell tumor
GSE74104	GSM1910406	testis	adjacent normal
GSE74104	GSM1910409	testis	testicular germ cell tumor
GSE74104	GSM1910410	testis	adjacent normal
GSE74104	GSM1910412	testis	adjacent normal
GSE74104	GSM1910414	testis	adjacent normal
GSE74104	GSM1910415	testis	testicular germ cell tumor
GSE74104	GSM1910416	testis	adjacent normal
GSE74104	GSM1910417	testis	testicular germ cell tumor
GSE74104	GSM1910418	testis	adjacent normal
GSE74104	GSM1910419	testis	testicular germ cell tumor
GSE74104	GSM1910420	testis	adjacent normal
GSE74104	GSM1910421	testis	testicular germ cell tumor
GSE74104	GSM1910422	testis	adjacent normal
GSE74104	GSM1910423	testis	testicular germ cell tumor
GSE74104	GSM1910424	testis	adjacent normal
GSE74104	GSM1910425	testis	testicular germ cell tumor
GSE74104	GSM1910426	testis	adjacent normal
GSE74104	GSM1910427	testis	testicular germ cell tumor
GSE74104	GSM1910428	testis	adjacent normal
GSE74104	GSM1910429	testis	testicular germ cell tumor
GSE74104	GSM1910430	testis	adjacent normal
GSE74104	GSM1910432	testis	adjacent normal
GSE74104	GSM1910433	testis	testicular germ cell tumor
GSE74104	GSM1910435	testis	testicular germ cell tumor
GSE74104	GSM1910436	testis	adjacent normal
GSE74104	GSM1910437	testis	testicular germ cell tumor
GSE74104	GSM1910438	testis	adjacent normal
GSE74104	GSM1910440	testis	adjacent normal
GSE74104	GSM1910441	testis	testicular germ cell tumor
GSE74104	GSM1910442	testis	adjacent normal
GSE74104	GSM1910443	testis	testicular germ cell tumor
GSE74104	GSM1910445	testis	testicular germ cell tumor
GSE74104	GSM1910446	testis	adjacent normal
GSE74167	GSM1912536	CD73+ CD90+ CD105+ Wharton's Jelly mesenchymal stromal cell	control
GSE74167	GSM1912537	CD73+ CD90+ CD105+ Wharton's Jelly mesenchymal stromal cell	control
GSE74167	GSM1912538	CD73+ CD90+ CD105+ Wharton's Jelly mesenchymal stromal cell	control
GSE74167	GSM1912539	CD73+ CD90+ CD105+ Wharton's Jelly mesenchymal stromal cell	control
GSE74167	GSM1912540	CD73+ CD90+ CD105+ Wharton's Jelly mesenchymal stromal cell	control
GSE74167	GSM1912541	CD73+ CD90+ CD105+ Wharton's Jelly mesenchymal stromal cell	control
GSE74167	GSM1912542	CD73+ CD90+ CD105+ Wharton's Jelly mesenchymal stromal cell	control
GSE74167	GSM1912543	CD73+ CD90+ CD105+ Wharton's Jelly mesenchymal stromal cell	control
GSE74167	GSM1912544	CD73+ CD90+ CD105+ Wharton's Jelly mesenchymal stromal cell	control
GSE74167	GSM1912545	CD73+ CD90+ CD105+ Wharton's Jelly mesenchymal stromal cell	control
GSE74167	GSM1912546	CD73+ CD90+ CD105+ Wharton's Jelly mesenchymal stromal cell	control
GSE74167	GSM1912547	CD73+ CD90+ CD105+ Wharton's Jelly mesenchymal stromal cell	control
GSE74167	GSM1912548	CD73+ CD90+ CD105+ Wharton's Jelly mesenchymal stromal cell	control
GSE74167	GSM1912549	CD73+ CD90+ CD105+ Wharton's Jelly mesenchymal stromal cell	control
GSE74167	GSM1912550	CD73+ CD90+ CD105+ Wharton's Jelly mesenchymal stromal cell	control
GSE74167	GSM1912551	CD73+ CD90+ CD105+ Wharton's Jelly mesenchymal stromal cell	control
GSE74167	GSM1912552	CD73+ CD90+ CD105+ Wharton's Jelly mesenchymal stromal cell	control
GSE74167	GSM1912553	CD73+ CD90+ CD105+ Wharton's Jelly mesenchymal stromal cell	control
GSE74167	GSM1912554	CD73+ CD90+ CD105+ Wharton's Jelly mesenchymal stromal cell	control
GSE74167	GSM1912555	CD73+ CD90+ CD105+ Wharton's Jelly mesenchymal stromal cell	control
GSE74167	GSM1912556	CD73+ CD90+ CD105+ Wharton's Jelly mesenchymal stromal cell	control
GSE74167	GSM1912557	CD73+ CD90+ CD105+ Wharton's Jelly mesenchymal stromal cell	control
GSE74167	GSM1912558	CD73+ CD90+ CD105+ Wharton's Jelly mesenchymal stromal cell	control
GSE74167	GSM1912559	CD73+ CD90+ CD105+ Wharton's Jelly mesenchymal stromal cell	control
GSE74167	GSM1912560	CD73+ CD90+ CD105+ Wharton's Jelly mesenchymal stromal cell	control
GSE74167	GSM1912561	CD73+ CD90+ CD105+ Wharton's Jelly mesenchymal stromal cell	control
GSE74167	GSM1912562	CD73+ CD90+ CD105+ Wharton's Jelly mesenchymal stromal cell	control
GSE74167	GSM1912563	CD73+ CD90+ CD105+ Wharton's Jelly mesenchymal stromal cell	control
GSE74167	GSM1912564	CD73+ CD90+ CD105+ Wharton's Jelly mesenchymal stromal cell	control
GSE74167	GSM1912565	CD73+ CD90+ CD105+ Wharton's Jelly mesenchymal stromal cell	control
GSE74167	GSM1912566	CD73+ CD90+ CD105+ Wharton's Jelly mesenchymal stromal cell	control
GSE74167	GSM1912567	CD73+ CD90+ CD105+ Wharton's Jelly mesenchymal stromal cell	control
GSE74167	GSM1912568	CD73+ CD90+ CD105+ Wharton's Jelly mesenchymal stromal cell	control
GSE74167	GSM1912569	CD73+ CD90+ CD105+ Wharton's Jelly mesenchymal stromal cell	control
GSE74167	GSM1912570	CD73+ CD90+ CD105+ Wharton's Jelly mesenchymal stromal cell	control
GSE74167	GSM1912571	CD73+ CD90+ CD105+ Wharton's Jelly mesenchymal stromal cell	control
GSE74167	GSM1912572	CD73+ CD90+ CD105+ Wharton's Jelly mesenchymal stromal cell	control
GSE74167	GSM1912573	CD73+ CD90+ CD105+ Wharton's Jelly mesenchymal stromal cell	control
GSE74167	GSM1912574	CD73+ CD90+ CD105+ Wharton's Jelly mesenchymal stromal cell	control
GSE74167	GSM1912575	CD73+ CD90+ CD105+ Wharton's Jelly mesenchymal stromal cell	control
GSE74167	GSM1912576	CD73+ CD90+ CD105+ Wharton's Jelly mesenchymal stromal cell	control
GSE74167	GSM1912577	CD73+ CD90+ CD105+ Wharton's Jelly mesenchymal stromal cell	control
GSE74193	GSM1913625	brain - dorsolateral prefrontal cortex	control
GSE74193	GSM1913626	brain - dorsolateral prefrontal cortex	control
GSE74193	GSM1913627	brain - dorsolateral prefrontal cortex	control
GSE74193	GSM1913628	brain - dorsolateral prefrontal cortex	control
GSE74193	GSM1913629	brain - dorsolateral prefrontal cortex	control
GSE74193	GSM1913630	brain - dorsolateral prefrontal cortex	control
GSE74193	GSM1913631	brain - dorsolateral prefrontal cortex	control
GSE74193	GSM1913632	brain - dorsolateral prefrontal cortex	control
GSE74193	GSM1913633	brain - dorsolateral prefrontal cortex	control
GSE74193	GSM1913634	brain - dorsolateral prefrontal cortex	control
GSE74193	GSM1913635	brain - dorsolateral prefrontal cortex	control
GSE74193	GSM1913636	brain - dorsolateral prefrontal cortex	control
GSE74193	GSM1913637	brain - dorsolateral prefrontal cortex	control
GSE74193	GSM1913638	brain - dorsolateral prefrontal cortex	control
GSE74193	GSM1913639	brain - dorsolateral prefrontal cortex	control
GSE74193	GSM1913640	brain - dorsolateral prefrontal cortex	control
GSE74193	GSM1913641	brain - dorsolateral prefrontal cortex	control
GSE74193	GSM1913642	brain - dorsolateral prefrontal cortex	control
GSE74193	GSM1913643	brain - dorsolateral prefrontal cortex	control
GSE74193	GSM1913644	brain - dorsolateral prefrontal cortex	control
GSE74193	GSM1913645	brain - dorsolateral prefrontal cortex	control
GSE74193	GSM1913646	brain - dorsolateral prefrontal cortex	control
GSE74193	GSM1913647	brain - dorsolateral prefrontal cortex	control
GSE74193	GSM1913648	brain - dorsolateral prefrontal cortex	control
GSE74193	GSM1913649	brain - dorsolateral prefrontal cortex	control
GSE74193	GSM1913650	brain - dorsolateral prefrontal cortex	control
GSE74193	GSM1913651	brain - dorsolateral prefrontal cortex	control
GSE74193	GSM1913652	brain - dorsolateral prefrontal cortex	control
GSE74193	GSM1913653	brain - dorsolateral prefrontal cortex	control
GSE74193	GSM1913654	brain - dorsolateral prefrontal cortex	control
GSE74193	GSM1913655	brain - dorsolateral prefrontal cortex	control
GSE74193	GSM1913656	brain - dorsolateral prefrontal cortex	control
GSE74193	GSM1913657	brain - dorsolateral prefrontal cortex	control
GSE74193	GSM1913658	brain - dorsolateral prefrontal cortex	control
GSE74193	GSM1913659	brain - dorsolateral prefrontal cortex	control
GSE74193	GSM1913660	brain - dorsolateral prefrontal cortex	control
GSE74193	GSM1913661	brain - dorsolateral prefrontal cortex	control
GSE74193	GSM1913662	brain - dorsolateral prefrontal cortex	control
GSE74193	GSM1913663	brain - dorsolateral prefrontal cortex	control
GSE74193	GSM1913664	brain - dorsolateral prefrontal cortex	control
GSE74193	GSM1913665	brain - dorsolateral prefrontal cortex	control
GSE74193	GSM1913666	brain - dorsolateral prefrontal cortex	control
GSE74193	GSM1913667	brain - dorsolateral prefrontal cortex	control
GSE74193	GSM1913668	brain - dorsolateral prefrontal cortex	control
GSE74193	GSM1913669	brain - dorsolateral prefrontal cortex	control
GSE74193	GSM1913670	brain - dorsolateral prefrontal cortex	control
GSE74193	GSM1913671	brain - dorsolateral prefrontal cortex	control
GSE74193	GSM1913672	brain - dorsolateral prefrontal cortex	control
GSE74193	GSM1913673	brain - dorsolateral prefrontal cortex	control
GSE74193	GSM1913674	brain - dorsolateral prefrontal cortex	control
GSE74193	GSM1913675	brain - dorsolateral prefrontal cortex	control
GSE74193	GSM1913676	brain - dorsolateral prefrontal cortex	control
GSE74193	GSM1913677	brain - dorsolateral prefrontal cortex	control
GSE74193	GSM1913678	brain - dorsolateral prefrontal cortex	control
GSE74193	GSM1913679	brain - dorsolateral prefrontal cortex	control
GSE74193	GSM1913680	brain - dorsolateral prefrontal cortex	control
GSE74193	GSM1913681	brain - dorsolateral prefrontal cortex	control
GSE74193	GSM1913682	brain - dorsolateral prefrontal cortex	control
GSE74193	GSM1913683	brain - dorsolateral prefrontal cortex	control
GSE74193	GSM1913684	brain - dorsolateral prefrontal cortex	control
GSE74193	GSM1913685	brain - dorsolateral prefrontal cortex	control
GSE74193	GSM1913686	brain - dorsolateral prefrontal cortex	control
GSE74193	GSM1913687	brain - dorsolateral prefrontal cortex	control
GSE74193	GSM1913688	brain - dorsolateral prefrontal cortex	control
GSE74193	GSM1913689	brain - dorsolateral prefrontal cortex	control
GSE74193	GSM1913690	brain - dorsolateral prefrontal cortex	control
GSE74193	GSM1913691	brain - dorsolateral prefrontal cortex	control
GSE74193	GSM1913692	brain - dorsolateral prefrontal cortex	control
GSE74193	GSM1913693	brain - dorsolateral prefrontal cortex	control
GSE74193	GSM1913694	brain - dorsolateral prefrontal cortex	control
GSE74193	GSM1913695	brain - dorsolateral prefrontal cortex	control
GSE74193	GSM1913696	brain - dorsolateral prefrontal cortex	control
GSE74193	GSM1913697	brain - dorsolateral prefrontal cortex	control
GSE74193	GSM1913698	brain - dorsolateral prefrontal cortex	control
GSE74193	GSM1913699	brain - dorsolateral prefrontal cortex	control
GSE74193	GSM1913700	brain - dorsolateral prefrontal cortex	control
GSE74193	GSM1913701	brain - dorsolateral prefrontal cortex	control
GSE74193	GSM1913702	brain - dorsolateral prefrontal cortex	control
GSE74193	GSM1913703	brain - dorsolateral prefrontal cortex	control
GSE74193	GSM1913704	brain - dorsolateral prefrontal cortex	control
GSE74193	GSM1913705	brain - dorsolateral prefrontal cortex	control
GSE74193	GSM1913706	brain - dorsolateral prefrontal cortex	control
GSE74193	GSM1913707	brain - dorsolateral prefrontal cortex	control
GSE74193	GSM1913708	brain - dorsolateral prefrontal cortex	control
GSE74193	GSM1913709	brain - dorsolateral prefrontal cortex	control
GSE74193	GSM1913710	brain - dorsolateral prefrontal cortex	control
GSE74193	GSM1913711	brain - dorsolateral prefrontal cortex	control
GSE74193	GSM1913712	brain - dorsolateral prefrontal cortex	control
GSE74193	GSM1913713	brain - dorsolateral prefrontal cortex	control
GSE74193	GSM1913714	brain - dorsolateral prefrontal cortex	control
GSE74193	GSM1913715	brain - dorsolateral prefrontal cortex	control
GSE74193	GSM1913716	brain - dorsolateral prefrontal cortex	control
GSE74193	GSM1913717	brain - dorsolateral prefrontal cortex	control
GSE74193	GSM1913718	brain - dorsolateral prefrontal cortex	control
GSE74193	GSM1913719	brain - dorsolateral prefrontal cortex	control
GSE74193	GSM1913720	brain - dorsolateral prefrontal cortex	control
GSE74193	GSM1913721	brain - dorsolateral prefrontal cortex	control
GSE74193	GSM1913722	brain - dorsolateral prefrontal cortex	control
GSE74193	GSM1913723	brain - dorsolateral prefrontal cortex	control
GSE74193	GSM1913724	brain - dorsolateral prefrontal cortex	control
GSE74193	GSM1913725	brain - dorsolateral prefrontal cortex	control
GSE74193	GSM1913726	brain - dorsolateral prefrontal cortex	control
GSE74193	GSM1913727	brain - dorsolateral prefrontal cortex	control
GSE74193	GSM1913728	brain - dorsolateral prefrontal cortex	control
GSE74193	GSM1913729	brain - dorsolateral prefrontal cortex	control
GSE74193	GSM1913730	brain - dorsolateral prefrontal cortex	control
GSE74193	GSM1913731	brain - dorsolateral prefrontal cortex	control
GSE74193	GSM1913732	brain - dorsolateral prefrontal cortex	control
GSE74193	GSM1913733	brain - dorsolateral prefrontal cortex	control
GSE74193	GSM1913734	brain - dorsolateral prefrontal cortex	control
GSE74193	GSM1913735	brain - dorsolateral prefrontal cortex	control
GSE74193	GSM1913736	brain - dorsolateral prefrontal cortex	control
GSE74193	GSM1913737	brain - dorsolateral prefrontal cortex	control
GSE74193	GSM1913738	brain - dorsolateral prefrontal cortex	control
GSE74193	GSM1913739	brain - dorsolateral prefrontal cortex	control
GSE74193	GSM1913740	brain - dorsolateral prefrontal cortex	control
GSE74193	GSM1913741	brain - dorsolateral prefrontal cortex	control
GSE74193	GSM1913742	brain - dorsolateral prefrontal cortex	control
GSE74193	GSM1913743	brain - dorsolateral prefrontal cortex	control
GSE74193	GSM1913744	brain - dorsolateral prefrontal cortex	control
GSE74193	GSM1913745	brain - dorsolateral prefrontal cortex	control
GSE74193	GSM1913746	brain - dorsolateral prefrontal cortex	control
GSE74193	GSM1913747	brain - dorsolateral prefrontal cortex	control
GSE74193	GSM1913748	brain - dorsolateral prefrontal cortex	control
GSE74193	GSM1913749	brain - dorsolateral prefrontal cortex	control
GSE74193	GSM1913750	brain - dorsolateral prefrontal cortex	control
GSE74193	GSM1913751	brain - dorsolateral prefrontal cortex	control
GSE74193	GSM1913752	brain - dorsolateral prefrontal cortex	control
GSE74193	GSM1913753	brain - dorsolateral prefrontal cortex	control
GSE74193	GSM1913754	brain - dorsolateral prefrontal cortex	control
GSE74193	GSM1913755	brain - dorsolateral prefrontal cortex	control
GSE74193	GSM1913756	brain - dorsolateral prefrontal cortex	control
GSE74193	GSM1913757	brain - dorsolateral prefrontal cortex	control
GSE74193	GSM1913758	brain - dorsolateral prefrontal cortex	control
GSE74193	GSM1913759	brain - dorsolateral prefrontal cortex	control
GSE74193	GSM1913760	brain - dorsolateral prefrontal cortex	control
GSE74193	GSM1913761	brain - dorsolateral prefrontal cortex	control
GSE74193	GSM1913762	brain - dorsolateral prefrontal cortex	control
GSE74193	GSM1913763	brain - dorsolateral prefrontal cortex	control
GSE74193	GSM1913764	brain - dorsolateral prefrontal cortex	control
GSE74193	GSM1913765	brain - dorsolateral prefrontal cortex	control
GSE74193	GSM1913766	brain - dorsolateral prefrontal cortex	control
GSE74193	GSM1913767	brain - dorsolateral prefrontal cortex	control
GSE74193	GSM1913768	brain - dorsolateral prefrontal cortex	control
GSE74193	GSM1913769	brain - dorsolateral prefrontal cortex	control
GSE74193	GSM1913770	brain - dorsolateral prefrontal cortex	control
GSE74193	GSM1913771	brain - dorsolateral prefrontal cortex	control
GSE74193	GSM1913772	brain - dorsolateral prefrontal cortex	control
GSE74193	GSM1913773	brain - dorsolateral prefrontal cortex	control
GSE74193	GSM1913774	brain - dorsolateral prefrontal cortex	control
GSE74193	GSM1913775	brain - dorsolateral prefrontal cortex	control
GSE74193	GSM1913776	brain - dorsolateral prefrontal cortex	control
GSE74193	GSM1913777	brain - dorsolateral prefrontal cortex	control
GSE74193	GSM1913778	brain - dorsolateral prefrontal cortex	control
GSE74193	GSM1913779	brain - dorsolateral prefrontal cortex	control
GSE74193	GSM1913780	brain - dorsolateral prefrontal cortex	control
GSE74193	GSM1913781	brain - dorsolateral prefrontal cortex	control
GSE74193	GSM1913782	brain - dorsolateral prefrontal cortex	control
GSE74193	GSM1913783	brain - dorsolateral prefrontal cortex	control
GSE74193	GSM1913784	brain - dorsolateral prefrontal cortex	control
GSE74193	GSM1913785	brain - dorsolateral prefrontal cortex	control
GSE74193	GSM1913786	brain - dorsolateral prefrontal cortex	control
GSE74193	GSM1913787	brain - dorsolateral prefrontal cortex	control
GSE74193	GSM1913788	brain - dorsolateral prefrontal cortex	control
GSE74193	GSM1913789	brain - dorsolateral prefrontal cortex	control
GSE74193	GSM1913790	brain - dorsolateral prefrontal cortex	control
GSE74193	GSM1913791	brain - dorsolateral prefrontal cortex	control
GSE74193	GSM1913792	brain - dorsolateral prefrontal cortex	control
GSE74193	GSM1913793	brain - dorsolateral prefrontal cortex	schizophrenia
GSE74193	GSM1913794	brain - dorsolateral prefrontal cortex	control
GSE74193	GSM1913795	brain - dorsolateral prefrontal cortex	control
GSE74193	GSM1913796	brain - dorsolateral prefrontal cortex	control
GSE74193	GSM1913797	brain - dorsolateral prefrontal cortex	schizophrenia
GSE74193	GSM1913798	brain - dorsolateral prefrontal cortex	control
GSE74193	GSM1913799	brain - dorsolateral prefrontal cortex	control
GSE74193	GSM1913800	brain - dorsolateral prefrontal cortex	control
GSE74193	GSM1913801	brain - dorsolateral prefrontal cortex	control
GSE74193	GSM1913802	brain - dorsolateral prefrontal cortex	control
GSE74193	GSM1913803	brain - dorsolateral prefrontal cortex	schizophrenia
GSE74193	GSM1913804	brain - dorsolateral prefrontal cortex	control
GSE74193	GSM1913805	brain - dorsolateral prefrontal cortex	control
GSE74193	GSM1913806	brain - dorsolateral prefrontal cortex	control
GSE74193	GSM1913807	brain - dorsolateral prefrontal cortex	control
GSE74193	GSM1913808	brain - dorsolateral prefrontal cortex	schizophrenia
GSE74193	GSM1913809	brain - dorsolateral prefrontal cortex	control
GSE74193	GSM1913810	brain - dorsolateral prefrontal cortex	control
GSE74193	GSM1913811	brain - dorsolateral prefrontal cortex	control
GSE74193	GSM1913812	brain - dorsolateral prefrontal cortex	control
GSE74193	GSM1913813	brain - dorsolateral prefrontal cortex	control
GSE74193	GSM1913814	brain - dorsolateral prefrontal cortex	control
GSE74193	GSM1913815	brain - dorsolateral prefrontal cortex	control
GSE74193	GSM1913816	brain - dorsolateral prefrontal cortex	control
GSE74193	GSM1913817	brain - dorsolateral prefrontal cortex	control
GSE74193	GSM1913818	brain - dorsolateral prefrontal cortex	control
GSE74193	GSM1913819	brain - dorsolateral prefrontal cortex	schizophrenia
GSE74193	GSM1913820	brain - dorsolateral prefrontal cortex	schizophrenia
GSE74193	GSM1913821	brain - dorsolateral prefrontal cortex	schizophrenia
GSE74193	GSM1913822	brain - dorsolateral prefrontal cortex	control
GSE74193	GSM1913823	brain - dorsolateral prefrontal cortex	control
GSE74193	GSM1913824	brain - dorsolateral prefrontal cortex	control
GSE74193	GSM1913825	brain - dorsolateral prefrontal cortex	control
GSE74193	GSM1913826	brain - dorsolateral prefrontal cortex	control
GSE74193	GSM1913827	brain - dorsolateral prefrontal cortex	control
GSE74193	GSM1913828	brain - dorsolateral prefrontal cortex	schizophrenia
GSE74193	GSM1913829	brain - dorsolateral prefrontal cortex	control
GSE74193	GSM1913830	brain - dorsolateral prefrontal cortex	control
GSE74193	GSM1913831	brain - dorsolateral prefrontal cortex	control
GSE74193	GSM1913832	brain - dorsolateral prefrontal cortex	schizophrenia
GSE74193	GSM1913833	brain - dorsolateral prefrontal cortex	schizophrenia
GSE74193	GSM1913834	brain - dorsolateral prefrontal cortex	control
GSE74193	GSM1913835	brain - dorsolateral prefrontal cortex	schizophrenia
GSE74193	GSM1913836	brain - dorsolateral prefrontal cortex	control
GSE74193	GSM1913837	brain - dorsolateral prefrontal cortex	control
GSE74193	GSM1913838	brain - dorsolateral prefrontal cortex	control
GSE74193	GSM1913839	brain - dorsolateral prefrontal cortex	control
GSE74193	GSM1913840	brain - dorsolateral prefrontal cortex	control
GSE74193	GSM1913841	brain - dorsolateral prefrontal cortex	control
GSE74193	GSM1913842	brain - dorsolateral prefrontal cortex	control
GSE74193	GSM1913843	brain - dorsolateral prefrontal cortex	control
GSE74193	GSM1913844	brain - dorsolateral prefrontal cortex	control
GSE74193	GSM1913845	brain - dorsolateral prefrontal cortex	control
GSE74193	GSM1913846	brain - dorsolateral prefrontal cortex	schizophrenia
GSE74193	GSM1913847	brain - dorsolateral prefrontal cortex	control
GSE74193	GSM1913848	brain - dorsolateral prefrontal cortex	control
GSE74193	GSM1913849	brain - dorsolateral prefrontal cortex	control
GSE74193	GSM1913850	brain - dorsolateral prefrontal cortex	control
GSE74193	GSM1913851	brain - dorsolateral prefrontal cortex	control
GSE74193	GSM1913852	brain - dorsolateral prefrontal cortex	control
GSE74193	GSM1913853	brain - dorsolateral prefrontal cortex	schizophrenia
GSE74193	GSM1913854	brain - dorsolateral prefrontal cortex	control
GSE74193	GSM1913855	brain - dorsolateral prefrontal cortex	schizophrenia
GSE74193	GSM1913856	brain - dorsolateral prefrontal cortex	control
GSE74193	GSM1913857	brain - dorsolateral prefrontal cortex	control
GSE74193	GSM1913858	brain - dorsolateral prefrontal cortex	control
GSE74193	GSM1913859	brain - dorsolateral prefrontal cortex	control
GSE74193	GSM1913860	brain - dorsolateral prefrontal cortex	control
GSE74193	GSM1913861	brain - dorsolateral prefrontal cortex	control
GSE74193	GSM1913862	brain - dorsolateral prefrontal cortex	control
GSE74193	GSM1913863	brain - dorsolateral prefrontal cortex	control
GSE74193	GSM1913864	brain - dorsolateral prefrontal cortex	control
GSE74193	GSM1913865	brain - dorsolateral prefrontal cortex	control
GSE74193	GSM1913866	brain - dorsolateral prefrontal cortex	schizophrenia
GSE74193	GSM1913867	brain - dorsolateral prefrontal cortex	control
GSE74193	GSM1913868	brain - dorsolateral prefrontal cortex	control
GSE74193	GSM1913869	brain - dorsolateral prefrontal cortex	control
GSE74193	GSM1913870	brain - dorsolateral prefrontal cortex	schizophrenia
GSE74193	GSM1913871	brain - dorsolateral prefrontal cortex	schizophrenia
GSE74193	GSM1913872	brain - dorsolateral prefrontal cortex	control
GSE74193	GSM1913873	brain - dorsolateral prefrontal cortex	control
GSE74193	GSM1913874	brain - dorsolateral prefrontal cortex	schizophrenia
GSE74193	GSM1913875	brain - dorsolateral prefrontal cortex	control
GSE74193	GSM1913876	brain - dorsolateral prefrontal cortex	control
GSE74193	GSM1913877	brain - dorsolateral prefrontal cortex	schizophrenia
GSE74193	GSM1913878	brain - dorsolateral prefrontal cortex	control
GSE74193	GSM1913879	brain - dorsolateral prefrontal cortex	control
GSE74193	GSM1913880	brain - dorsolateral prefrontal cortex	control
GSE74193	GSM1913881	brain - dorsolateral prefrontal cortex	control
GSE74193	GSM1913882	brain - dorsolateral prefrontal cortex	control
GSE74193	GSM1913883	brain - dorsolateral prefrontal cortex	control
GSE74193	GSM1913884	brain - dorsolateral prefrontal cortex	control
GSE74193	GSM1913885	brain - dorsolateral prefrontal cortex	schizophrenia
GSE74193	GSM1913886	brain - dorsolateral prefrontal cortex	schizophrenia
GSE74193	GSM1913887	brain - dorsolateral prefrontal cortex	schizophrenia
GSE74193	GSM1913888	brain - dorsolateral prefrontal cortex	schizophrenia
GSE74193	GSM1913889	brain - dorsolateral prefrontal cortex	schizophrenia
GSE74193	GSM1913890	brain - dorsolateral prefrontal cortex	control
GSE74193	GSM1913891	brain - dorsolateral prefrontal cortex	control
GSE74193	GSM1913892	brain - dorsolateral prefrontal cortex	control
GSE74193	GSM1913893	brain - dorsolateral prefrontal cortex	schizophrenia
GSE74193	GSM1913894	brain - dorsolateral prefrontal cortex	control
GSE74193	GSM1913895	brain - dorsolateral prefrontal cortex	schizophrenia
GSE74193	GSM1913896	brain - dorsolateral prefrontal cortex	control
GSE74193	GSM1913897	brain - dorsolateral prefrontal cortex	control
GSE74193	GSM1913898	brain - dorsolateral prefrontal cortex	schizophrenia
GSE74193	GSM1913899	brain - dorsolateral prefrontal cortex	control
GSE74193	GSM1913900	brain - dorsolateral prefrontal cortex	control
GSE74193	GSM1913901	brain - dorsolateral prefrontal cortex	schizophrenia
GSE74193	GSM1913902	brain - dorsolateral prefrontal cortex	schizophrenia
GSE74193	GSM1913903	brain - dorsolateral prefrontal cortex	control
GSE74193	GSM1913904	brain - dorsolateral prefrontal cortex	control
GSE74193	GSM1913905	brain - dorsolateral prefrontal cortex	schizophrenia
GSE74193	GSM1913906	brain - dorsolateral prefrontal cortex	schizophrenia
GSE74193	GSM1913907	brain - dorsolateral prefrontal cortex	control
GSE74193	GSM1913908	brain - dorsolateral prefrontal cortex	control
GSE74193	GSM1913909	brain - dorsolateral prefrontal cortex	control
GSE74193	GSM1913910	brain - dorsolateral prefrontal cortex	control
GSE74193	GSM1913911	brain - dorsolateral prefrontal cortex	schizophrenia
GSE74193	GSM1913912	brain - dorsolateral prefrontal cortex	schizophrenia
GSE74193	GSM1913913	brain - dorsolateral prefrontal cortex	control
GSE74193	GSM1913914	brain - dorsolateral prefrontal cortex	control
GSE74193	GSM1913915	brain - dorsolateral prefrontal cortex	control
GSE74193	GSM1913916	brain - dorsolateral prefrontal cortex	control
GSE74193	GSM1913917	brain - dorsolateral prefrontal cortex	schizophrenia
GSE74193	GSM1913918	brain - dorsolateral prefrontal cortex	schizophrenia
GSE74193	GSM1913919	brain - dorsolateral prefrontal cortex	schizophrenia
GSE74193	GSM1913920	brain - dorsolateral prefrontal cortex	control
GSE74193	GSM1913921	brain - dorsolateral prefrontal cortex	control
GSE74193	GSM1913922	brain - dorsolateral prefrontal cortex	schizophrenia
GSE74193	GSM1913923	brain - dorsolateral prefrontal cortex	schizophrenia
GSE74193	GSM1913924	brain - dorsolateral prefrontal cortex	control
GSE74193	GSM1913925	brain - dorsolateral prefrontal cortex	schizophrenia
GSE74193	GSM1913926	brain - dorsolateral prefrontal cortex	control
GSE74193	GSM1913927	brain - dorsolateral prefrontal cortex	schizophrenia
GSE74193	GSM1913928	brain - dorsolateral prefrontal cortex	control
GSE74193	GSM1913929	brain - dorsolateral prefrontal cortex	schizophrenia
GSE74193	GSM1913930	brain - dorsolateral prefrontal cortex	control
GSE74193	GSM1913931	brain - dorsolateral prefrontal cortex	schizophrenia
GSE74193	GSM1913932	brain - dorsolateral prefrontal cortex	schizophrenia
GSE74193	GSM1913933	brain - dorsolateral prefrontal cortex	schizophrenia
GSE74193	GSM1913934	brain - dorsolateral prefrontal cortex	control
GSE74193	GSM1913935	brain - dorsolateral prefrontal cortex	control
GSE74193	GSM1913936	brain - dorsolateral prefrontal cortex	control
GSE74193	GSM1913937	brain - dorsolateral prefrontal cortex	control
GSE74193	GSM1913938	brain - dorsolateral prefrontal cortex	control
GSE74193	GSM1913939	brain - dorsolateral prefrontal cortex	schizophrenia
GSE74193	GSM1913940	brain - dorsolateral prefrontal cortex	schizophrenia
GSE74193	GSM1913941	brain - dorsolateral prefrontal cortex	schizophrenia
GSE74193	GSM1913942	brain - dorsolateral prefrontal cortex	control
GSE74193	GSM1913943	brain - dorsolateral prefrontal cortex	schizophrenia
GSE74193	GSM1913944	brain - dorsolateral prefrontal cortex	schizophrenia
GSE74193	GSM1913945	brain - dorsolateral prefrontal cortex	control
GSE74193	GSM1913946	brain - dorsolateral prefrontal cortex	control
GSE74193	GSM1913947	brain - dorsolateral prefrontal cortex	schizophrenia
GSE74193	GSM1913948	brain - dorsolateral prefrontal cortex	control
GSE74193	GSM1913949	brain - dorsolateral prefrontal cortex	control
GSE74193	GSM1913950	brain - dorsolateral prefrontal cortex	control
GSE74193	GSM1913951	brain - dorsolateral prefrontal cortex	control
GSE74193	GSM1913952	brain - dorsolateral prefrontal cortex	schizophrenia
GSE74193	GSM1913953	brain - dorsolateral prefrontal cortex	schizophrenia
GSE74193	GSM1913954	brain - dorsolateral prefrontal cortex	schizophrenia
GSE74193	GSM1913955	brain - dorsolateral prefrontal cortex	control
GSE74193	GSM1913956	brain - dorsolateral prefrontal cortex	schizophrenia
GSE74193	GSM1913957	brain - dorsolateral prefrontal cortex	control
GSE74193	GSM1913958	brain - dorsolateral prefrontal cortex	control
GSE74193	GSM1913959	brain - dorsolateral prefrontal cortex	control
GSE74193	GSM1913960	brain - dorsolateral prefrontal cortex	control
GSE74193	GSM1913961	brain - dorsolateral prefrontal cortex	control
GSE74193	GSM1913962	brain - dorsolateral prefrontal cortex	control
GSE74193	GSM1913963	brain - dorsolateral prefrontal cortex	control
GSE74193	GSM1913964	brain - dorsolateral prefrontal cortex	schizophrenia
GSE74193	GSM1913965	brain - dorsolateral prefrontal cortex	control
GSE74193	GSM1913966	brain - dorsolateral prefrontal cortex	control
GSE74193	GSM1913967	brain - dorsolateral prefrontal cortex	schizophrenia
GSE74193	GSM1913968	brain - dorsolateral prefrontal cortex	schizophrenia
GSE74193	GSM1913969	brain - dorsolateral prefrontal cortex	control
GSE74193	GSM1913970	brain - dorsolateral prefrontal cortex	control
GSE74193	GSM1913971	brain - dorsolateral prefrontal cortex	schizophrenia
GSE74193	GSM1913972	brain - dorsolateral prefrontal cortex	control
GSE74193	GSM1913973	brain - dorsolateral prefrontal cortex	control
GSE74193	GSM1913974	brain - dorsolateral prefrontal cortex	control
GSE74193	GSM1913975	brain - dorsolateral prefrontal cortex	control
GSE74193	GSM1913976	brain - dorsolateral prefrontal cortex	control
GSE74193	GSM1913977	brain - dorsolateral prefrontal cortex	schizophrenia
GSE74193	GSM1913978	brain - dorsolateral prefrontal cortex	schizophrenia
GSE74193	GSM1913979	brain - dorsolateral prefrontal cortex	schizophrenia
GSE74193	GSM1913980	brain - dorsolateral prefrontal cortex	control
GSE74193	GSM1913981	brain - dorsolateral prefrontal cortex	schizophrenia
GSE74193	GSM1913982	brain - dorsolateral prefrontal cortex	control
GSE74193	GSM1913983	brain - dorsolateral prefrontal cortex	control
GSE74193	GSM1913984	brain - dorsolateral prefrontal cortex	schizophrenia
GSE74193	GSM1913985	brain - dorsolateral prefrontal cortex	schizophrenia
GSE74193	GSM1913986	brain - dorsolateral prefrontal cortex	schizophrenia
GSE74193	GSM1913987	brain - dorsolateral prefrontal cortex	schizophrenia
GSE74193	GSM1913988	brain - dorsolateral prefrontal cortex	schizophrenia
GSE74193	GSM1913989	brain - dorsolateral prefrontal cortex	schizophrenia
GSE74193	GSM1913990	brain - dorsolateral prefrontal cortex	schizophrenia
GSE74193	GSM1913991	brain - dorsolateral prefrontal cortex	schizophrenia
GSE74193	GSM1913992	brain - dorsolateral prefrontal cortex	control
GSE74193	GSM1913993	brain - dorsolateral prefrontal cortex	schizophrenia
GSE74193	GSM1913994	brain - dorsolateral prefrontal cortex	schizophrenia
GSE74193	GSM1913995	brain - dorsolateral prefrontal cortex	schizophrenia
GSE74193	GSM1913996	brain - dorsolateral prefrontal cortex	control
GSE74193	GSM1913997	brain - dorsolateral prefrontal cortex	schizophrenia
GSE74193	GSM1913998	brain - dorsolateral prefrontal cortex	control
GSE74193	GSM1913999	brain - dorsolateral prefrontal cortex	schizophrenia
GSE74193	GSM1914000	brain - dorsolateral prefrontal cortex	schizophrenia
GSE74193	GSM1914001	brain - dorsolateral prefrontal cortex	schizophrenia
GSE74193	GSM1914002	brain - dorsolateral prefrontal cortex	control
GSE74193	GSM1914003	brain - dorsolateral prefrontal cortex	control
GSE74193	GSM1914004	brain - dorsolateral prefrontal cortex	control
GSE74193	GSM1914005	brain - dorsolateral prefrontal cortex	control
GSE74193	GSM1914006	brain - dorsolateral prefrontal cortex	control
GSE74193	GSM1914007	brain - dorsolateral prefrontal cortex	schizophrenia
GSE74193	GSM1914008	brain - dorsolateral prefrontal cortex	control
GSE74193	GSM1914009	brain - dorsolateral prefrontal cortex	schizophrenia
GSE74193	GSM1914010	brain - dorsolateral prefrontal cortex	control
GSE74193	GSM1914011	brain - dorsolateral prefrontal cortex	schizophrenia
GSE74193	GSM1914012	brain - dorsolateral prefrontal cortex	control
GSE74193	GSM1914013	brain - dorsolateral prefrontal cortex	control
GSE74193	GSM1914014	brain - dorsolateral prefrontal cortex	schizophrenia
GSE74193	GSM1914015	brain - dorsolateral prefrontal cortex	control
GSE74193	GSM1914016	brain - dorsolateral prefrontal cortex	schizophrenia
GSE74193	GSM1914017	brain - dorsolateral prefrontal cortex	schizophrenia
GSE74193	GSM1914018	brain - dorsolateral prefrontal cortex	control
GSE74193	GSM1914019	brain - dorsolateral prefrontal cortex	control
GSE74193	GSM1914020	brain - dorsolateral prefrontal cortex	schizophrenia
GSE74193	GSM1914021	brain - dorsolateral prefrontal cortex	schizophrenia
GSE74193	GSM1914022	brain - dorsolateral prefrontal cortex	schizophrenia
GSE74193	GSM1914023	brain - dorsolateral prefrontal cortex	schizophrenia
GSE74193	GSM1914024	brain - dorsolateral prefrontal cortex	schizophrenia
GSE74193	GSM1914025	brain - dorsolateral prefrontal cortex	control
GSE74193	GSM1914026	brain - dorsolateral prefrontal cortex	control
GSE74193	GSM1914027	brain - dorsolateral prefrontal cortex	control
GSE74193	GSM1914028	brain - dorsolateral prefrontal cortex	control
GSE74193	GSM1914029	brain - dorsolateral prefrontal cortex	schizophrenia
GSE74193	GSM1914030	brain - dorsolateral prefrontal cortex	control
GSE74193	GSM1914031	brain - dorsolateral prefrontal cortex	control
GSE74193	GSM1914032	brain - dorsolateral prefrontal cortex	control
GSE74193	GSM1914033	brain - dorsolateral prefrontal cortex	control
GSE74193	GSM1914034	brain - dorsolateral prefrontal cortex	control
GSE74193	GSM1914035	brain - dorsolateral prefrontal cortex	schizophrenia
GSE74193	GSM1914036	brain - dorsolateral prefrontal cortex	control
GSE74193	GSM1914037	brain - dorsolateral prefrontal cortex	schizophrenia
GSE74193	GSM1914038	brain - dorsolateral prefrontal cortex	schizophrenia
GSE74193	GSM1914039	brain - dorsolateral prefrontal cortex	schizophrenia
GSE74193	GSM1914040	brain - dorsolateral prefrontal cortex	schizophrenia
GSE74193	GSM1914041	brain - dorsolateral prefrontal cortex	schizophrenia
GSE74193	GSM1914042	brain - dorsolateral prefrontal cortex	schizophrenia
GSE74193	GSM1914043	brain - dorsolateral prefrontal cortex	control
GSE74193	GSM1914044	brain - dorsolateral prefrontal cortex	control
GSE74193	GSM1914045	brain - dorsolateral prefrontal cortex	schizophrenia
GSE74193	GSM1914046	brain - dorsolateral prefrontal cortex	control
GSE74193	GSM1914047	brain - dorsolateral prefrontal cortex	schizophrenia
GSE74193	GSM1914048	brain - dorsolateral prefrontal cortex	schizophrenia
GSE74193	GSM1914049	brain - dorsolateral prefrontal cortex	control
GSE74193	GSM1914050	brain - dorsolateral prefrontal cortex	control
GSE74193	GSM1914051	brain - dorsolateral prefrontal cortex	schizophrenia
GSE74193	GSM1914052	brain - dorsolateral prefrontal cortex	schizophrenia
GSE74193	GSM1914053	brain - dorsolateral prefrontal cortex	control
GSE74193	GSM1914054	brain - dorsolateral prefrontal cortex	schizophrenia
GSE74193	GSM1914055	brain - dorsolateral prefrontal cortex	schizophrenia
GSE74193	GSM1914056	brain - dorsolateral prefrontal cortex	schizophrenia
GSE74193	GSM1914057	brain - dorsolateral prefrontal cortex	control
GSE74193	GSM1914058	brain - dorsolateral prefrontal cortex	schizophrenia
GSE74193	GSM1914059	brain - dorsolateral prefrontal cortex	schizophrenia
GSE74193	GSM1914060	brain - dorsolateral prefrontal cortex	control
GSE74193	GSM1914061	brain - dorsolateral prefrontal cortex	schizophrenia
GSE74193	GSM1914062	brain - dorsolateral prefrontal cortex	schizophrenia
GSE74193	GSM1914063	brain - dorsolateral prefrontal cortex	schizophrenia
GSE74193	GSM1914064	brain - dorsolateral prefrontal cortex	schizophrenia
GSE74193	GSM1914065	brain - dorsolateral prefrontal cortex	control
GSE74193	GSM1914066	brain - dorsolateral prefrontal cortex	schizophrenia
GSE74193	GSM1914067	brain - dorsolateral prefrontal cortex	control
GSE74193	GSM1914068	brain - dorsolateral prefrontal cortex	control
GSE74193	GSM1914069	brain - dorsolateral prefrontal cortex	control
GSE74193	GSM1914070	brain - dorsolateral prefrontal cortex	schizophrenia
GSE74193	GSM1914071	brain - dorsolateral prefrontal cortex	control
GSE74193	GSM1914072	brain - dorsolateral prefrontal cortex	control
GSE74193	GSM1914073	brain - dorsolateral prefrontal cortex	control
GSE74193	GSM1914074	brain - dorsolateral prefrontal cortex	control
GSE74193	GSM1914075	brain - dorsolateral prefrontal cortex	control
GSE74193	GSM1914076	brain - dorsolateral prefrontal cortex	schizophrenia
GSE74193	GSM1914077	brain - dorsolateral prefrontal cortex	schizophrenia
GSE74193	GSM1914078	brain - dorsolateral prefrontal cortex	schizophrenia
GSE74193	GSM1914079	brain - dorsolateral prefrontal cortex	schizophrenia
GSE74193	GSM1914080	brain - dorsolateral prefrontal cortex	schizophrenia
GSE74193	GSM1914081	brain - dorsolateral prefrontal cortex	control
GSE74193	GSM1914082	brain - dorsolateral prefrontal cortex	schizophrenia
GSE74193	GSM1914083	brain - dorsolateral prefrontal cortex	control
GSE74193	GSM1914084	brain - dorsolateral prefrontal cortex	control
GSE74193	GSM1914085	brain - dorsolateral prefrontal cortex	control
GSE74193	GSM1914086	brain - dorsolateral prefrontal cortex	schizophrenia
GSE74193	GSM1914087	brain - dorsolateral prefrontal cortex	control
GSE74193	GSM1914088	brain - dorsolateral prefrontal cortex	control
GSE74193	GSM1914089	brain - dorsolateral prefrontal cortex	control
GSE74193	GSM1914090	brain - dorsolateral prefrontal cortex	control
GSE74193	GSM1914091	brain - dorsolateral prefrontal cortex	control
GSE74193	GSM1914092	brain - dorsolateral prefrontal cortex	control
GSE74193	GSM1914093	brain - dorsolateral prefrontal cortex	schizophrenia
GSE74193	GSM1914094	brain - dorsolateral prefrontal cortex	control
GSE74193	GSM1914095	brain - dorsolateral prefrontal cortex	schizophrenia
GSE74193	GSM1914096	brain - dorsolateral prefrontal cortex	schizophrenia
GSE74193	GSM1914097	brain - dorsolateral prefrontal cortex	schizophrenia
GSE74193	GSM1914098	brain - dorsolateral prefrontal cortex	control
GSE74193	GSM1914099	brain - dorsolateral prefrontal cortex	control
GSE74193	GSM1914100	brain - dorsolateral prefrontal cortex	control
GSE74193	GSM1914101	brain - dorsolateral prefrontal cortex	control
GSE74193	GSM1914102	brain - dorsolateral prefrontal cortex	control
GSE74193	GSM1914103	brain - dorsolateral prefrontal cortex	schizophrenia
GSE74193	GSM1914104	brain - dorsolateral prefrontal cortex	control
GSE74193	GSM1914105	brain - dorsolateral prefrontal cortex	control
GSE74193	GSM1914106	brain - dorsolateral prefrontal cortex	schizophrenia
GSE74193	GSM1914107	brain - dorsolateral prefrontal cortex	schizophrenia
GSE74193	GSM1914108	brain - dorsolateral prefrontal cortex	schizophrenia
GSE74193	GSM1914109	brain - dorsolateral prefrontal cortex	control
GSE74193	GSM1914110	brain - dorsolateral prefrontal cortex	control
GSE74193	GSM1914111	brain - dorsolateral prefrontal cortex	control
GSE74193	GSM1914112	brain - dorsolateral prefrontal cortex	control
GSE74193	GSM1914113	brain - dorsolateral prefrontal cortex	schizophrenia
GSE74193	GSM1914114	brain - dorsolateral prefrontal cortex	schizophrenia
GSE74193	GSM1914115	brain - dorsolateral prefrontal cortex	schizophrenia
GSE74193	GSM1914116	brain - dorsolateral prefrontal cortex	control
GSE74193	GSM1914117	brain - dorsolateral prefrontal cortex	schizophrenia
GSE74193	GSM1914118	brain - dorsolateral prefrontal cortex	schizophrenia
GSE74193	GSM1914119	brain - dorsolateral prefrontal cortex	schizophrenia
GSE74193	GSM1914120	brain - dorsolateral prefrontal cortex	control
GSE74193	GSM1914121	brain - dorsolateral prefrontal cortex	control
GSE74193	GSM1914122	brain - dorsolateral prefrontal cortex	schizophrenia
GSE74193	GSM1914123	brain - dorsolateral prefrontal cortex	control
GSE74193	GSM1914124	brain - dorsolateral prefrontal cortex	schizophrenia
GSE74193	GSM1914125	brain - dorsolateral prefrontal cortex	schizophrenia
GSE74193	GSM1914126	brain - dorsolateral prefrontal cortex	schizophrenia
GSE74193	GSM1914127	brain - dorsolateral prefrontal cortex	schizophrenia
GSE74193	GSM1914128	brain - dorsolateral prefrontal cortex	control
GSE74193	GSM1914129	brain - dorsolateral prefrontal cortex	control
GSE74193	GSM1914130	brain - dorsolateral prefrontal cortex	control
GSE74193	GSM1914131	brain - dorsolateral prefrontal cortex	schizophrenia
GSE74193	GSM1914132	brain - dorsolateral prefrontal cortex	schizophrenia
GSE74193	GSM1914133	brain - dorsolateral prefrontal cortex	control
GSE74193	GSM1914134	brain - dorsolateral prefrontal cortex	schizophrenia
GSE74193	GSM1914135	brain - dorsolateral prefrontal cortex	control
GSE74193	GSM1914136	brain - dorsolateral prefrontal cortex	control
GSE74193	GSM1914137	brain - dorsolateral prefrontal cortex	schizophrenia
GSE74193	GSM1914138	brain - dorsolateral prefrontal cortex	control
GSE74193	GSM1914139	brain - dorsolateral prefrontal cortex	schizophrenia
GSE74193	GSM1914140	brain - dorsolateral prefrontal cortex	schizophrenia
GSE74193	GSM1914141	brain - dorsolateral prefrontal cortex	control
GSE74193	GSM1914142	brain - dorsolateral prefrontal cortex	schizophrenia
GSE74193	GSM1914143	brain - dorsolateral prefrontal cortex	control
GSE74193	GSM1914144	brain - dorsolateral prefrontal cortex	control
GSE74193	GSM1914145	brain - dorsolateral prefrontal cortex	schizophrenia
GSE74193	GSM1914146	brain - dorsolateral prefrontal cortex	control
GSE74193	GSM1914147	brain - dorsolateral prefrontal cortex	schizophrenia
GSE74193	GSM1914148	brain - dorsolateral prefrontal cortex	control
GSE74193	GSM1914149	brain - dorsolateral prefrontal cortex	control
GSE74193	GSM1914150	brain - dorsolateral prefrontal cortex	schizophrenia
GSE74193	GSM1914151	brain - dorsolateral prefrontal cortex	schizophrenia
GSE74193	GSM1914152	brain - dorsolateral prefrontal cortex	schizophrenia
GSE74193	GSM1914153	brain - dorsolateral prefrontal cortex	control
GSE74193	GSM1914154	brain - dorsolateral prefrontal cortex	control
GSE74193	GSM1914155	brain - dorsolateral prefrontal cortex	schizophrenia
GSE74193	GSM1914156	brain - dorsolateral prefrontal cortex	schizophrenia
GSE74193	GSM1914157	brain - dorsolateral prefrontal cortex	schizophrenia
GSE74193	GSM1914158	brain - dorsolateral prefrontal cortex	schizophrenia
GSE74193	GSM1914159	brain - dorsolateral prefrontal cortex	schizophrenia
GSE74193	GSM1914160	brain - dorsolateral prefrontal cortex	schizophrenia
GSE74193	GSM1914161	brain - dorsolateral prefrontal cortex	control
GSE74193	GSM1914162	brain - dorsolateral prefrontal cortex	control
GSE74193	GSM1914163	brain - dorsolateral prefrontal cortex	control
GSE74193	GSM1914164	brain - dorsolateral prefrontal cortex	control
GSE74193	GSM1914165	brain - dorsolateral prefrontal cortex	schizophrenia
GSE74193	GSM1914166	brain - dorsolateral prefrontal cortex	schizophrenia
GSE74193	GSM1914167	brain - dorsolateral prefrontal cortex	control
GSE74193	GSM1914168	brain - dorsolateral prefrontal cortex	control
GSE74193	GSM1914169	brain - dorsolateral prefrontal cortex	schizophrenia
GSE74193	GSM1914170	brain - dorsolateral prefrontal cortex	schizophrenia
GSE74193	GSM1914171	brain - dorsolateral prefrontal cortex	schizophrenia
GSE74193	GSM1914172	brain - dorsolateral prefrontal cortex	schizophrenia
GSE74193	GSM1914173	brain - dorsolateral prefrontal cortex	schizophrenia
GSE74193	GSM1914174	brain - dorsolateral prefrontal cortex	control
GSE74193	GSM1914175	brain - dorsolateral prefrontal cortex	control
GSE74193	GSM1914176	brain - dorsolateral prefrontal cortex	control
GSE74193	GSM1914177	brain - dorsolateral prefrontal cortex	control
GSE74193	GSM1914178	brain - dorsolateral prefrontal cortex	control
GSE74193	GSM1914179	brain - dorsolateral prefrontal cortex	schizophrenia
GSE74193	GSM1914180	brain - dorsolateral prefrontal cortex	schizophrenia
GSE74193	GSM1914181	brain - dorsolateral prefrontal cortex	control
GSE74193	GSM1914182	brain - dorsolateral prefrontal cortex	control
GSE74193	GSM1914183	brain - dorsolateral prefrontal cortex	control
GSE74193	GSM1914184	brain - dorsolateral prefrontal cortex	control
GSE74193	GSM1914185	brain - dorsolateral prefrontal cortex	control
GSE74193	GSM1914186	brain - dorsolateral prefrontal cortex	schizophrenia
GSE74193	GSM1914187	brain - dorsolateral prefrontal cortex	control
GSE74193	GSM1914188	brain - dorsolateral prefrontal cortex	control
GSE74193	GSM1914189	brain - dorsolateral prefrontal cortex	control
GSE74193	GSM1914190	brain - dorsolateral prefrontal cortex	schizophrenia
GSE74193	GSM1914191	brain - dorsolateral prefrontal cortex	control
GSE74193	GSM1914192	brain - dorsolateral prefrontal cortex	control
GSE74193	GSM1914193	brain - dorsolateral prefrontal cortex	schizophrenia
GSE74193	GSM1914194	brain - dorsolateral prefrontal cortex	schizophrenia
GSE74193	GSM1914195	brain - dorsolateral prefrontal cortex	control
GSE74193	GSM1914196	brain - dorsolateral prefrontal cortex	control
GSE74193	GSM1914197	brain - dorsolateral prefrontal cortex	control
GSE74193	GSM1914198	brain - dorsolateral prefrontal cortex	schizophrenia
GSE74193	GSM1914199	brain - dorsolateral prefrontal cortex	schizophrenia
GSE74193	GSM1914200	brain - dorsolateral prefrontal cortex	control
GSE74193	GSM1914201	brain - dorsolateral prefrontal cortex	schizophrenia
GSE74193	GSM1914202	brain - dorsolateral prefrontal cortex	schizophrenia
GSE74193	GSM1914203	brain - dorsolateral prefrontal cortex	schizophrenia
GSE74193	GSM1914204	brain - dorsolateral prefrontal cortex	schizophrenia
GSE74193	GSM1914205	brain - dorsolateral prefrontal cortex	schizophrenia
GSE74193	GSM1914206	brain - dorsolateral prefrontal cortex	schizophrenia
GSE74193	GSM1914207	brain - dorsolateral prefrontal cortex	schizophrenia
GSE74193	GSM1914208	brain - dorsolateral prefrontal cortex	schizophrenia
GSE74193	GSM1914209	brain - dorsolateral prefrontal cortex	control
GSE74193	GSM1914210	brain - dorsolateral prefrontal cortex	control
GSE74193	GSM1914211	brain - dorsolateral prefrontal cortex	schizophrenia
GSE74193	GSM1914212	brain - dorsolateral prefrontal cortex	control
GSE74193	GSM1914213	brain - dorsolateral prefrontal cortex	schizophrenia
GSE74193	GSM1914214	brain - dorsolateral prefrontal cortex	control
GSE74193	GSM1914215	brain - dorsolateral prefrontal cortex	control
GSE74193	GSM1914216	brain - dorsolateral prefrontal cortex	control
GSE74193	GSM1914217	brain - dorsolateral prefrontal cortex	schizophrenia
GSE74193	GSM1914218	brain - dorsolateral prefrontal cortex	schizophrenia
GSE74193	GSM1914219	brain - dorsolateral prefrontal cortex	schizophrenia
GSE74193	GSM1914220	brain - dorsolateral prefrontal cortex	schizophrenia
GSE74193	GSM1914221	brain - dorsolateral prefrontal cortex	schizophrenia
GSE74193	GSM1914222	brain - dorsolateral prefrontal cortex	schizophrenia
GSE74193	GSM1914223	brain - dorsolateral prefrontal cortex	control
GSE74193	GSM1914224	brain - dorsolateral prefrontal cortex	schizophrenia
GSE74193	GSM1914225	brain - dorsolateral prefrontal cortex	schizophrenia
GSE74193	GSM1914226	brain - dorsolateral prefrontal cortex	control
GSE74193	GSM1914227	brain - dorsolateral prefrontal cortex	schizophrenia
GSE74193	GSM1914228	brain - dorsolateral prefrontal cortex	schizophrenia
GSE74193	GSM1914229	brain - dorsolateral prefrontal cortex	schizophrenia
GSE74193	GSM1914230	brain - dorsolateral prefrontal cortex	control
GSE74193	GSM1914231	brain - dorsolateral prefrontal cortex	control
GSE74193	GSM1914232	brain - dorsolateral prefrontal cortex	control
GSE74193	GSM1914233	brain - dorsolateral prefrontal cortex	control
GSE74193	GSM1914234	brain - dorsolateral prefrontal cortex	schizophrenia
GSE74193	GSM1914235	brain - dorsolateral prefrontal cortex	schizophrenia
GSE74193	GSM1914236	brain - dorsolateral prefrontal cortex	control
GSE74193	GSM1914237	brain - dorsolateral prefrontal cortex	control
GSE74193	GSM1914238	brain - dorsolateral prefrontal cortex	control
GSE74193	GSM1914239	brain - dorsolateral prefrontal cortex	control
GSE74193	GSM1914240	brain - dorsolateral prefrontal cortex	control
GSE74193	GSM1914241	brain - dorsolateral prefrontal cortex	control
GSE74193	GSM1914242	brain - dorsolateral prefrontal cortex	schizophrenia
GSE74193	GSM1914243	brain - dorsolateral prefrontal cortex	schizophrenia
GSE74193	GSM1914244	brain - dorsolateral prefrontal cortex	control
GSE74193	GSM1914245	brain - dorsolateral prefrontal cortex	control
GSE74193	GSM1914246	brain - dorsolateral prefrontal cortex	control
GSE74193	GSM1914247	brain - dorsolateral prefrontal cortex	control
GSE74193	GSM1914248	brain - dorsolateral prefrontal cortex	control
GSE74193	GSM1914249	brain - dorsolateral prefrontal cortex	control
GSE74193	GSM1914250	brain - dorsolateral prefrontal cortex	schizophrenia
GSE74193	GSM1914251	brain - dorsolateral prefrontal cortex	schizophrenia
GSE74193	GSM1914252	brain - dorsolateral prefrontal cortex	control
GSE74193	GSM1914253	brain - dorsolateral prefrontal cortex	schizophrenia
GSE74193	GSM1914254	brain - dorsolateral prefrontal cortex	control
GSE74193	GSM1914255	brain - dorsolateral prefrontal cortex	schizophrenia
GSE74193	GSM1914256	brain - dorsolateral prefrontal cortex	schizophrenia
GSE74193	GSM1914257	brain - dorsolateral prefrontal cortex	schizophrenia
GSE74193	GSM1914258	brain - dorsolateral prefrontal cortex	control
GSE74193	GSM1914259	brain - dorsolateral prefrontal cortex	control
GSE74193	GSM1914260	brain - dorsolateral prefrontal cortex	schizophrenia
GSE74193	GSM1914261	brain - dorsolateral prefrontal cortex	control
GSE74193	GSM1914262	brain - dorsolateral prefrontal cortex	control
GSE74193	GSM1914263	brain - dorsolateral prefrontal cortex	schizophrenia
GSE74193	GSM1914264	brain - dorsolateral prefrontal cortex	schizophrenia
GSE74193	GSM1914265	brain - dorsolateral prefrontal cortex	schizophrenia
GSE74193	GSM1914266	brain - dorsolateral prefrontal cortex	schizophrenia
GSE74193	GSM1914267	brain - dorsolateral prefrontal cortex	schizophrenia
GSE74193	GSM1914268	brain - dorsolateral prefrontal cortex	control
GSE74193	GSM1914269	brain - dorsolateral prefrontal cortex	control
GSE74193	GSM1914270	brain - dorsolateral prefrontal cortex	schizophrenia
GSE74193	GSM1914271	brain - dorsolateral prefrontal cortex	control
GSE74193	GSM1914272	brain - dorsolateral prefrontal cortex	control
GSE74193	GSM1914273	brain - dorsolateral prefrontal cortex	control
GSE74193	GSM1914274	brain - dorsolateral prefrontal cortex	schizophrenia
GSE74193	GSM1914275	brain - dorsolateral prefrontal cortex	schizophrenia
GSE74193	GSM1914276	brain - dorsolateral prefrontal cortex	schizophrenia
GSE74193	GSM1914277	brain - dorsolateral prefrontal cortex	control
GSE74193	GSM1914278	brain - dorsolateral prefrontal cortex	control
GSE74193	GSM1914279	brain - dorsolateral prefrontal cortex	control
GSE74193	GSM1914280	brain - dorsolateral prefrontal cortex	schizophrenia
GSE74193	GSM1914281	brain - dorsolateral prefrontal cortex	schizophrenia
GSE74193	GSM1914282	brain - dorsolateral prefrontal cortex	schizophrenia
GSE74193	GSM1914283	brain - dorsolateral prefrontal cortex	control
GSE74193	GSM1914284	brain - dorsolateral prefrontal cortex	schizophrenia
GSE74193	GSM1914285	brain - dorsolateral prefrontal cortex	control
GSE74193	GSM1914286	brain - dorsolateral prefrontal cortex	control
GSE74193	GSM1914287	brain - dorsolateral prefrontal cortex	schizophrenia
GSE74193	GSM1914288	brain - dorsolateral prefrontal cortex	schizophrenia
GSE74193	GSM1914289	brain - dorsolateral prefrontal cortex	schizophrenia
GSE74193	GSM1914290	brain - dorsolateral prefrontal cortex	schizophrenia
GSE74193	GSM1914291	brain - dorsolateral prefrontal cortex	schizophrenia
GSE74193	GSM1914292	brain - dorsolateral prefrontal cortex	schizophrenia
GSE74193	GSM1914293	brain - dorsolateral prefrontal cortex	schizophrenia
GSE74193	GSM1914294	brain - dorsolateral prefrontal cortex	control
GSE74193	GSM1914295	brain - dorsolateral prefrontal cortex	control
GSE74193	GSM1914296	brain - dorsolateral prefrontal cortex	control
GSE74193	GSM1914297	brain - dorsolateral prefrontal cortex	control
GSE74193	GSM1914298	brain - dorsolateral prefrontal cortex	schizophrenia
GSE74193	GSM1914299	brain - dorsolateral prefrontal cortex	schizophrenia
GSE74214	GSM1914651	breast	control
GSE74214	GSM1914653	breast	control
GSE74214	GSM1914655	breast	control
GSE74214	GSM1914657	breast	control
GSE74214	GSM1914659	breast	control
GSE74214	GSM1914661	breast	control
GSE74214	GSM1914663	breast	control
GSE74214	GSM1914665	breast	control
GSE74214	GSM1914667	breast	control
GSE74214	GSM1914669	breast	control
GSE74214	GSM1914671	breast	control
GSE74214	GSM1914673	breast	control
GSE74214	GSM1914675	breast	control
GSE74214	GSM1914677	breast	control
GSE74214	GSM1914679	breast	control
GSE74214	GSM1914681	breast	control
GSE74214	GSM1914683	breast	control
GSE74214	GSM1914685	breast	control
GSE74432	GSM1920348	whole blood	control
GSE74432	GSM1920349	whole blood	control
GSE74432	GSM1920350	whole blood	control
GSE74432	GSM1920351	whole blood	control
GSE74432	GSM1920352	whole blood	control
GSE74432	GSM1920353	whole blood	control
GSE74432	GSM1920354	whole blood	control
GSE74432	GSM1920355	whole blood	control
GSE74432	GSM1920356	whole blood	control
GSE74432	GSM1920357	whole blood	control
GSE74432	GSM1920358	whole blood	control
GSE74432	GSM1920359	whole blood	control
GSE74432	GSM1920360	whole blood	control
GSE74432	GSM1920361	whole blood	control
GSE74432	GSM1920362	whole blood	control
GSE74432	GSM1920363	whole blood	control
GSE74432	GSM1920364	whole blood	control
GSE74432	GSM1920365	whole blood	control
GSE74432	GSM1920366	whole blood	control
GSE74432	GSM1920367	whole blood	control
GSE74432	GSM1920368	whole blood	control
GSE74432	GSM1920369	whole blood	control
GSE74432	GSM1920370	whole blood	control
GSE74432	GSM1920371	whole blood	control
GSE74432	GSM1920372	whole blood	control
GSE74432	GSM1920373	whole blood	control
GSE74432	GSM1920374	whole blood	control
GSE74432	GSM1920375	whole blood	control
GSE74432	GSM1920376	whole blood	control
GSE74432	GSM1920377	whole blood	control
GSE74432	GSM1920378	whole blood	control
GSE74432	GSM1920379	whole blood	control
GSE74432	GSM1920380	whole blood	control
GSE74432	GSM1920381	whole blood	control
GSE74432	GSM1920382	whole blood	control
GSE74432	GSM1920383	whole blood	control
GSE74432	GSM1920384	whole blood	control
GSE74432	GSM1920385	whole blood	control
GSE74432	GSM1920386	whole blood	control
GSE74432	GSM1920387	whole blood	control
GSE74432	GSM1920388	whole blood	control
GSE74432	GSM1920389	whole blood	control
GSE74432	GSM1920390	whole blood	control
GSE74432	GSM1920391	whole blood	control
GSE74432	GSM1920392	whole blood	control
GSE74432	GSM1920393	whole blood	control
GSE74432	GSM1920394	whole blood	control
GSE74432	GSM1920395	whole blood	control
GSE74432	GSM1920396	whole blood	control
GSE74432	GSM1920397	whole blood	control
GSE74432	GSM1920398	whole blood	control
GSE74432	GSM1920399	whole blood	control
GSE74432	GSM1920400	whole blood	control
GSE74432	GSM1920401	fibroblast	control
GSE74432	GSM1920402	fibroblast	control
GSE74432	GSM1920403	fibroblast	control
GSE74432	GSM1920404	fibroblast	control
GSE74432	GSM1920405	whole blood	Sotos syndrome
GSE74432	GSM1920406	whole blood	Sotos syndrome
GSE74432	GSM1920407	whole blood	Sotos syndrome
GSE74432	GSM1920408	whole blood	Sotos syndrome
GSE74432	GSM1920409	whole blood	Sotos syndrome
GSE74432	GSM1920410	whole blood	Sotos syndrome
GSE74432	GSM1920411	whole blood	Sotos syndrome
GSE74432	GSM1920412	whole blood	Sotos syndrome
GSE74432	GSM1920413	whole blood	Sotos syndrome
GSE74432	GSM1920414	whole blood	Sotos syndrome
GSE74432	GSM1920415	whole blood	Sotos syndrome
GSE74432	GSM1920416	whole blood	Sotos syndrome
GSE74432	GSM1920417	whole blood	Sotos syndrome
GSE74432	GSM1920418	whole blood	Sotos syndrome
GSE74432	GSM1920419	whole blood	Sotos syndrome
GSE74432	GSM1920420	whole blood	Sotos syndrome
GSE74432	GSM1920421	whole blood	Sotos syndrome
GSE74432	GSM1920422	whole blood	Sotos syndrome
GSE74432	GSM1920423	whole blood	Sotos syndrome
GSE74432	GSM1920424	fibroblast	Sotos syndrome
GSE74432	GSM1920425	fibroblast	Sotos syndrome
GSE74432	GSM1920426	fibroblast	Sotos syndrome
GSE74432	GSM1920427	whole blood	Sotos syndrome
GSE74432	GSM1920428	whole blood	Sotos syndrome
GSE74432	GSM1920429	whole blood	Sotos syndrome
GSE74432	GSM1920430	whole blood	Sotos syndrome
GSE74432	GSM1920431	whole blood	Sotos syndrome
GSE74432	GSM1920432	whole blood	Sotos syndrome
GSE74432	GSM1920433	whole blood	Sotos syndrome
GSE74432	GSM1920434	whole blood	Sotos syndrome
GSE74432	GSM1920435	whole blood	Sotos syndrome
GSE74432	GSM1920436	whole blood	Sotos syndrome
GSE74432	GSM1920437	whole blood	Sotos syndrome
GSE74432	GSM1920438	whole blood	Sotos syndrome
GSE74432	GSM1920439	whole blood	Sotos syndrome
GSE74432	GSM1920440	whole blood	Sotos syndrome
GSE74432	GSM1920441	whole blood	Sotos syndrome
GSE74432	GSM1920442	whole blood	Sotos syndrome
GSE74432	GSM1920443	whole blood	Sotos syndrome
GSE74432	GSM1920444	whole blood	Sotos syndrome
GSE74432	GSM1920445	whole blood	Sotos syndrome
GSE74432	GSM1920446	whole blood	Weaver syndrome
GSE74432	GSM1920447	whole blood	Weaver syndrome
GSE74432	GSM1920448	whole blood	Weaver syndrome
GSE74432	GSM1920449	whole blood	Weaver syndrome
GSE74432	GSM1920450	whole blood	Weaver syndrome
GSE74432	GSM1920451	whole blood	Weaver syndrome
GSE74432	GSM1920452	whole blood	Weaver syndrome
GSE74432	GSM1920453	whole blood	Weaver syndrome
GSE74432	GSM1920454	whole blood	control
GSE74432	GSM1920455	whole blood	control
GSE74432	GSM1920456	whole blood	control
GSE74432	GSM1920457	whole blood	control
GSE74432	GSM1920458	whole blood	control
GSE74432	GSM1920459	whole blood	control
GSE74432	GSM1920460	whole blood	control
GSE74432	GSM1920461	whole blood	control
GSE74432	GSM1920462	whole blood	control
GSE74432	GSM1920463	whole blood	control
GSE74432	GSM1920464	whole blood	control
GSE74432	GSM1920465	whole blood	control
GSE74432	GSM1920466	whole blood	control
GSE74432	GSM1920467	whole blood	control
GSE74432	GSM1920468	whole blood	control
GSE74432	GSM1920469	whole blood	control
GSE74486	GSM1921482	brain - cerebellum grey matter	Down syndrome
GSE74486	GSM1921483	brain - cerebellum grey matter	Down syndrome
GSE74486	GSM1921484	brain - cerebellum grey matter	Down syndrome
GSE74486	GSM1921485	brain - cerebellum grey matter	Down syndrome
GSE74486	GSM1921486	brain - cerebellum grey matter	Down syndrome
GSE74486	GSM1921487	brain - cerebellum grey matter	Down syndrome
GSE74486	GSM1921488	brain - cerebellum grey matter	Down syndrome
GSE74486	GSM1921489	brain - cerebellum grey matter	Down syndrome
GSE74486	GSM1921490	brain - cerebellum grey matter	Down syndrome
GSE74486	GSM1921491	brain - cerebellum grey matter	Down syndrome
GSE74486	GSM1921492	brain - cerebellum grey matter	Down syndrome
GSE74486	GSM1921493	brain - cerebellum grey matter	Down syndrome
GSE74486	GSM1921494	brain - cerebellum grey matter	Down syndrome
GSE74486	GSM1921495	brain - cerebellum grey matter	control
GSE74486	GSM1921496	brain - cerebellum grey matter	control
GSE74486	GSM1921497	brain - cerebellum grey matter	control
GSE74486	GSM1921498	brain - cerebellum grey matter	control
GSE74486	GSM1921499	brain - cerebellum grey matter	control
GSE74486	GSM1921500	brain - cerebellum grey matter	control
GSE74486	GSM1921501	brain - cerebellum grey matter	control
GSE74486	GSM1921502	brain - cerebellum grey matter	control
GSE74486	GSM1921503	brain - cerebellum grey matter	control
GSE74486	GSM1921504	brain - cerebellum grey matter	control
GSE74486	GSM1921505	brain - frontal lobe glia	Down syndrome
GSE74486	GSM1921506	brain - frontal lobe glia	Down syndrome
GSE74486	GSM1921507	brain - frontal lobe glia	Down syndrome
GSE74486	GSM1921508	brain - frontal lobe glia	Down syndrome
GSE74486	GSM1921509	brain - frontal lobe glia	Down syndrome
GSE74486	GSM1921510	brain - frontal lobe glia	Down syndrome
GSE74486	GSM1921511	brain - frontal lobe glia	Down syndrome
GSE74486	GSM1921512	brain - frontal lobe glia	Down syndrome
GSE74486	GSM1921513	brain - frontal lobe glia	Down syndrome
GSE74486	GSM1921514	brain - frontal lobe glia	control
GSE74486	GSM1921515	brain - frontal lobe glia	control
GSE74486	GSM1921516	brain - frontal lobe glia	control
GSE74486	GSM1921517	brain - frontal lobe glia	control
GSE74486	GSM1921518	brain - frontal lobe glia	control
GSE74486	GSM1921519	brain - frontal lobe glia	control
GSE74486	GSM1921520	brain - frontal lobe glia	control
GSE74486	GSM1921521	brain - frontal lobe neuron	Alzheimer's disease
GSE74486	GSM1921522	brain - frontal lobe neuron	Alzheimer's disease
GSE74486	GSM1921523	brain - frontal lobe neuron	Alzheimer's disease
GSE74486	GSM1921524	brain - frontal lobe neuron	Down syndrome
GSE74486	GSM1921525	brain - frontal lobe neuron	Down syndrome
GSE74486	GSM1921526	brain - frontal lobe neuron	Down syndrome
GSE74486	GSM1921527	brain - frontal lobe neuron	Down syndrome
GSE74486	GSM1921528	brain - frontal lobe neuron	Down syndrome
GSE74486	GSM1921529	brain - frontal lobe neuron	Down syndrome
GSE74486	GSM1921530	brain - frontal lobe neuron	Down syndrome
GSE74486	GSM1921531	brain - frontal lobe neuron	Down syndrome
GSE74486	GSM1921532	brain - frontal lobe neuron	Down syndrome
GSE74486	GSM1921533	brain - frontal lobe neuron	control
GSE74486	GSM1921534	brain - frontal lobe neuron	control
GSE74486	GSM1921535	brain - frontal lobe neuron	control
GSE74486	GSM1921536	brain - frontal lobe neuron	control
GSE74486	GSM1921537	brain - frontal lobe neuron	control
GSE74486	GSM1921538	brain - frontal lobe neuron	control
GSE74486	GSM1921539	brain - frontal lobe neuron	control
GSE74486	GSM1921540	brain - frontal lobe neuron	control
GSE74486	GSM1921541	brain - frontal lobe neuron	control
GSE74486	GSM1921542	brain - frontal lobe neuron	control
GSE74486	GSM1921543	brain - frontal lobe neuron	control
GSE74486	GSM1921544	brain - frontal lobe grey matter	Down syndrome
GSE74486	GSM1921545	brain - frontal lobe grey matter	Down syndrome
GSE74486	GSM1921546	brain - frontal lobe grey matter	Down syndrome
GSE74486	GSM1921547	brain - frontal lobe grey matter	Down syndrome
GSE74486	GSM1921548	brain - frontal lobe grey matter	Down syndrome
GSE74486	GSM1921549	brain - frontal lobe grey matter	Down syndrome
GSE74486	GSM1921550	brain - frontal lobe grey matter	Down syndrome
GSE74486	GSM1921551	brain - frontal lobe grey matter	Down syndrome
GSE74486	GSM1921552	brain - frontal lobe grey matter	Down syndrome
GSE74486	GSM1921553	brain - frontal lobe grey matter	Down syndrome
GSE74486	GSM1921554	brain - frontal lobe grey matter	Down syndrome
GSE74486	GSM1921555	brain - frontal lobe grey matter	Down syndrome
GSE74486	GSM1921556	brain - frontal lobe grey matter	Down syndrome
GSE74486	GSM1921557	brain - frontal lobe grey matter	Down syndrome
GSE74486	GSM1921558	brain - frontal lobe grey matter	control
GSE74486	GSM1921559	brain - frontal lobe grey matter	control
GSE74486	GSM1921560	brain - frontal lobe grey matter	control
GSE74486	GSM1921561	brain - frontal lobe grey matter	control
GSE74486	GSM1921562	brain - frontal lobe grey matter	control
GSE74486	GSM1921563	brain - frontal lobe grey matter	control
GSE74486	GSM1921564	brain - frontal lobe grey matter	control
GSE74486	GSM1921565	brain - frontal lobe grey matter	control
GSE74486	GSM1921566	T cell	Down syndrome
GSE74486	GSM1921567	T cell	Down syndrome
GSE74486	GSM1921568	T cell	Down syndrome
GSE74486	GSM1921569	T cell	Down syndrome
GSE74486	GSM1921570	T cell	Down syndrome
GSE74486	GSM1921571	T cell	Down syndrome
GSE74486	GSM1921572	T cell	Down syndrome
GSE74486	GSM1921573	T cell	Down syndrome
GSE74486	GSM1921574	T cell	Down syndrome
GSE74486	GSM1921575	T cell	Down syndrome
GSE74486	GSM1921576	T cell	Down syndrome
GSE74486	GSM1921577	T cell	control
GSE74486	GSM1921578	T cell	control
GSE74486	GSM1921579	T cell	control
GSE74486	GSM1921580	T cell	control
GSE74486	GSM1921581	T cell	control
GSE74486	GSM1921582	T cell	control
GSE74486	GSM1921583	T cell	control
GSE74486	GSM1921584	T cell	control
GSE74486	GSM1921585	T cell	control
GSE74486	GSM1921586	T cell	control
GSE74486	GSM1921587	brain - cerebrum	Down syndrome
GSE74486	GSM1921588	brain - cerebrum	Down syndrome
GSE74486	GSM1921589	brain - cerebrum	Down syndrome
GSE74486	GSM1921590	brain - cerebrum	Down syndrome
GSE74486	GSM1921591	brain - cerebrum	Down syndrome
GSE74486	GSM1921592	brain - cerebrum	Down syndrome
GSE74486	GSM1921593	brain - cerebrum	Down syndrome
GSE74486	GSM1921594	brain - cerebrum	Down syndrome
GSE74486	GSM1921595	brain - cerebrum	control
GSE74486	GSM1921596	brain - cerebrum	control
GSE74486	GSM1921597	brain - cerebrum	control
GSE74486	GSM1921598	brain - cerebrum	control
GSE74486	GSM1921599	brain - cerebrum	control
GSE74486	GSM1921600	brain - cerebrum	control
GSE74548	GSM1922494	leukocyte	control
GSE74548	GSM1922495	leukocyte	control
GSE74548	GSM1922496	leukocyte	control
GSE74548	GSM1922497	leukocyte	control
GSE74548	GSM1922498	leukocyte	control
GSE74548	GSM1922499	leukocyte	control
GSE74548	GSM1922500	leukocyte	control
GSE74548	GSM1922501	leukocyte	control
GSE74548	GSM1922502	leukocyte	control
GSE74548	GSM1922503	leukocyte	control
GSE74548	GSM1922504	leukocyte	control
GSE74548	GSM1922505	leukocyte	control
GSE74548	GSM1922506	leukocyte	control
GSE74548	GSM1922507	leukocyte	control
GSE74548	GSM1922508	leukocyte	control
GSE74548	GSM1922509	leukocyte	control
GSE74548	GSM1922510	leukocyte	control
GSE74548	GSM1922511	leukocyte	control
GSE74548	GSM1922512	leukocyte	control
GSE74548	GSM1922513	leukocyte	control
GSE74548	GSM1922514	leukocyte	control
GSE74548	GSM1922515	leukocyte	control
GSE74548	GSM1922516	leukocyte	control
GSE74548	GSM1922517	leukocyte	control
GSE74548	GSM1922518	leukocyte	control
GSE74548	GSM1922519	leukocyte	control
GSE74548	GSM1922520	leukocyte	control
GSE74548	GSM1922521	leukocyte	control
GSE74548	GSM1922522	leukocyte	control
GSE74548	GSM1922523	leukocyte	control
GSE74548	GSM1922524	leukocyte	control
GSE74548	GSM1922525	leukocyte	control
GSE74548	GSM1922526	leukocyte	control
GSE74548	GSM1922527	leukocyte	control
GSE74548	GSM1922528	leukocyte	control
GSE74548	GSM1922529	leukocyte	control
GSE74548	GSM1922530	leukocyte	control
GSE74548	GSM1922531	leukocyte	control
GSE74548	GSM1922532	leukocyte	control
GSE74548	GSM1922533	leukocyte	control
GSE74548	GSM1922534	leukocyte	control
GSE74548	GSM1922535	leukocyte	control
GSE74548	GSM1922536	leukocyte	control
GSE74548	GSM1922537	leukocyte	control
GSE74548	GSM1922538	leukocyte	control
GSE74548	GSM1922539	leukocyte	control
GSE74548	GSM1922540	leukocyte	control
GSE74548	GSM1922541	leukocyte	control
GSE74548	GSM1922542	leukocyte	control
GSE74548	GSM1922543	leukocyte	control
GSE74548	GSM1922544	leukocyte	control
GSE74548	GSM1922545	leukocyte	control
GSE74548	GSM1922546	leukocyte	control
GSE74548	GSM1922547	leukocyte	control
GSE74548	GSM1922548	leukocyte	control
GSE74548	GSM1922549	leukocyte	control
GSE74548	GSM1922550	leukocyte	control
GSE74548	GSM1922551	leukocyte	control
GSE74548	GSM1922552	leukocyte	control
GSE74548	GSM1922553	leukocyte	control
GSE74548	GSM1922554	leukocyte	control
GSE74548	GSM1922555	leukocyte	control
GSE74548	GSM1922556	leukocyte	control
GSE74548	GSM1922557	leukocyte	control
GSE74548	GSM1922558	leukocyte	control
GSE74548	GSM1922559	leukocyte	control
GSE74548	GSM1922560	leukocyte	control
GSE74548	GSM1922561	leukocyte	control
GSE74548	GSM1922562	leukocyte	control
GSE74548	GSM1922563	leukocyte	control
GSE74548	GSM1922564	leukocyte	control
GSE74548	GSM1922565	leukocyte	control
GSE74548	GSM1922566	leukocyte	control
GSE74548	GSM1922567	leukocyte	control
GSE74548	GSM1922568	leukocyte	control
GSE74548	GSM1922569	leukocyte	control
GSE74548	GSM1922570	leukocyte	control
GSE74548	GSM1922571	leukocyte	control
GSE74548	GSM1922572	leukocyte	control
GSE74548	GSM1922573	leukocyte	control
GSE74548	GSM1922574	leukocyte	control
GSE74548	GSM1922575	leukocyte	control
GSE74548	GSM1922576	leukocyte	control
GSE74548	GSM1922577	leukocyte	control
GSE74548	GSM1922578	leukocyte	control
GSE74548	GSM1922579	leukocyte	control
GSE74548	GSM1922580	leukocyte	control
GSE74548	GSM1922581	leukocyte	control
GSE74548	GSM1922582	leukocyte	control
GSE74548	GSM1922583	leukocyte	control
GSE74548	GSM1922584	leukocyte	control
GSE74548	GSM1922585	leukocyte	control
GSE74548	GSM1922586	leukocyte	control
GSE74548	GSM1922587	leukocyte	control
GSE74548	GSM1922588	leukocyte	control
GSE74548	GSM1922589	leukocyte	control
GSE74548	GSM1922590	leukocyte	control
GSE74548	GSM1922591	leukocyte	control
GSE74548	GSM1922592	leukocyte	control
GSE74548	GSM1922593	leukocyte	control
GSE74548	GSM1922594	leukocyte	control
GSE74548	GSM1922595	leukocyte	control
GSE74548	GSM1922596	leukocyte	control
GSE74548	GSM1922597	leukocyte	control
GSE74548	GSM1922598	leukocyte	control
GSE74548	GSM1922599	leukocyte	control
GSE74548	GSM1922600	leukocyte	control
GSE74548	GSM1922601	leukocyte	control
GSE74548	GSM1922602	leukocyte	control
GSE74548	GSM1922603	leukocyte	control
GSE74548	GSM1922604	leukocyte	control
GSE74548	GSM1922605	leukocyte	control
GSE74548	GSM1922606	leukocyte	control
GSE74548	GSM1922607	leukocyte	control
GSE74548	GSM1922608	leukocyte	control
GSE74548	GSM1922609	leukocyte	control
GSE74548	GSM1922610	leukocyte	control
GSE74548	GSM1922611	leukocyte	control
GSE74548	GSM1922612	leukocyte	control
GSE74548	GSM1922613	leukocyte	control
GSE74548	GSM1922614	leukocyte	control
GSE74548	GSM1922615	leukocyte	control
GSE74548	GSM1922616	leukocyte	control
GSE74548	GSM1922617	leukocyte	control
GSE74548	GSM1922618	leukocyte	control
GSE74548	GSM1922619	leukocyte	control
GSE74548	GSM1922620	leukocyte	control
GSE74548	GSM1922621	leukocyte	control
GSE74548	GSM1922622	leukocyte	control
GSE74548	GSM1922623	leukocyte	control
GSE74548	GSM1922624	leukocyte	control
GSE74548	GSM1922625	leukocyte	control
GSE74548	GSM1922626	leukocyte	control
GSE74548	GSM1922627	leukocyte	control
GSE74548	GSM1922628	leukocyte	control
GSE74548	GSM1922629	leukocyte	control
GSE74548	GSM1922630	leukocyte	control
GSE74548	GSM1922631	leukocyte	control
GSE74548	GSM1922632	leukocyte	control
GSE74548	GSM1922633	leukocyte	control
GSE74548	GSM1922634	leukocyte	control
GSE74548	GSM1922635	leukocyte	control
GSE74548	GSM1922636	leukocyte	control
GSE74548	GSM1922637	leukocyte	control
GSE74548	GSM1922638	leukocyte	control
GSE74548	GSM1922639	leukocyte	control
GSE74548	GSM1922640	leukocyte	control
GSE74548	GSM1922641	leukocyte	control
GSE74548	GSM1922642	leukocyte	control
GSE74548	GSM1922643	leukocyte	control
GSE74548	GSM1922644	leukocyte	control
GSE74548	GSM1922645	leukocyte	control
GSE74548	GSM1922646	leukocyte	control
GSE74548	GSM1922647	leukocyte	control
GSE74548	GSM1922648	leukocyte	control
GSE74548	GSM1922649	leukocyte	control
GSE74548	GSM1922650	leukocyte	control
GSE74548	GSM1922651	leukocyte	control
GSE74548	GSM1922652	leukocyte	control
GSE74548	GSM1922653	leukocyte	control
GSE74548	GSM1922654	leukocyte	control
GSE74548	GSM1922655	leukocyte	control
GSE74548	GSM1922656	leukocyte	control
GSE74548	GSM1922657	leukocyte	control
GSE74548	GSM1922658	leukocyte	control
GSE74548	GSM1922659	leukocyte	control
GSE74548	GSM1922660	leukocyte	control
GSE74548	GSM1922661	leukocyte	control
GSE74548	GSM1922662	leukocyte	control
GSE74548	GSM1922663	leukocyte	control
GSE74548	GSM1922664	leukocyte	control
GSE74548	GSM1922665	leukocyte	control
GSE74548	GSM1922666	leukocyte	control
GSE74548	GSM1922667	leukocyte	control
GSE74693	GSM1930317	esophagus	esophageal squamous cell carcinoma
GSE74693	GSM1930318	esophagus	esophageal squamous cell carcinoma
GSE74693	GSM1930319	esophagus	esophageal squamous cell carcinoma
GSE74693	GSM1930320	esophagus	esophageal squamous cell carcinoma
GSE74693	GSM1930321	esophagus	esophageal squamous cell carcinoma
GSE74693	GSM1930322	esophagus	esophageal squamous cell carcinoma
GSE74693	GSM1930323	esophagus	esophageal squamous cell carcinoma
GSE74693	GSM1930324	esophagus	esophageal squamous cell carcinoma
GSE74693	GSM1930325	esophagus	esophageal squamous cell carcinoma
GSE74693	GSM1930326	esophagus	esophageal squamous cell carcinoma
GSE74845	GSM2132967	fimbrial fallopian tube	control
GSE74845	GSM2132968	fimbrial fallopian tube	control
GSE74845	GSM2132969	fimbrial fallopian tube	control
GSE74845	GSM2132970	proximal fallopian tube	control
GSE74845	GSM2132971	fimbrial fallopian tube	control
GSE74845	GSM2132972	fimbrial fallopian tube	control
GSE74845	GSM2132973	proximal fallopian tube	control
GSE74845	GSM2132975	proximal fallopian tube	control
GSE74845	GSM2132976	fimbrial fallopian tube	control
GSE74845	GSM2132977	fimbrial fallopian tube	control
GSE74845	GSM2132978	proximal fallopian tube	control
GSE74845	GSM2132979	fimbrial fallopian tube	control
GSE74845	GSM2132980	fimbrial fallopian tube	control
GSE74845	GSM2132981	proximal fallopian tube	control
GSE74845	GSM2132982	proximal fallopian tube	control
GSE74845	GSM2132983	fimbrial fallopian tube	control
GSE74845	GSM2132984	fimbrial fallopian tube	control
GSE74845	GSM2132985	proximal fallopian tube	control
GSE74845	GSM2132986	proximal fallopian tube	control
GSE74845	GSM2132987	fimbrial fallopian tube	control
GSE74845	GSM2132988	fimbrial fallopian tube	control
GSE74845	GSM2132989	proximal fallopian tube	control
GSE74845	GSM2132990	fimbrial fallopian tube	control
GSE74845	GSM2132991	proximal fallopian tube	control
GSE74845	GSM2132992	proximal fallopian tube	control
GSE74845	GSM2132994	fimbrial fallopian tube	control
GSE74845	GSM2132996	proximal fallopian tube	control
GSE74845	GSM2132997	proximal fallopian tube	control
GSE74845	GSM2133001	fimbrial fallopian tube	control
GSE74845	GSM2133002	fimbrial fallopian tube	control
GSE74845	GSM2133003	proximal fallopian tube	control
GSE74845	GSM2133004	fimbrial fallopian tube	control
GSE74845	GSM2133005	proximal fallopian tube	control
GSE74845	GSM2133006	proximal fallopian tube	control
GSE74845	GSM2133007	fimbrial fallopian tube	control
GSE74845	GSM2133008	fimbrial fallopian tube	control
GSE74845	GSM2133009	proximal fallopian tube	control
GSE74845	GSM2133010	proximal fallopian tube	control
GSE74845	GSM2133011	fimbrial fallopian tube	control
GSE74845	GSM2133012	fimbrial fallopian tube	control
GSE74845	GSM2133013	proximal fallopian tube	control
GSE74845	GSM2133014	proximal fallopian tube	control
GSE74845	GSM2133015	fimbrial fallopian tube	control
GSE74845	GSM2133017	proximal fallopian tube	control
GSE74845	GSM2133018	fimbrial fallopian tube	control
GSE74845	GSM2133020	proximal fallopian tube	control
GSE74845	GSM2133022	fimbrial fallopian tube	control
GSE74845	GSM2133023	proximal fallopian tube	control
GSE74845	GSM2133024	fimbrial fallopian tube	control
GSE74845	GSM2133025	fimbrial fallopian tube	control
GSE74845	GSM2133026	proximal fallopian tube	control
GSE74845	GSM2133027	fimbrial fallopian tube	control
GSE74845	GSM2133028	proximal fallopian tube	control
GSE74845	GSM2133029	proximal fallopian tube	control
GSE74845	GSM2133030	fimbrial fallopian tube	control
GSE74845	GSM2133031	proximal fallopian tube	control
GSE74845	GSM2133032	proximal fallopian tube	control
GSE74845	GSM2133033	fimbrial fallopian tube	control
GSE74845	GSM2133034	fimbrial fallopian tube	control
GSE74845	GSM2133035	fimbrial fallopian tube	control
GSE74845	GSM2133036	proximal fallopian tube	control
GSE74845	GSM2133037	proximal fallopian tube	control
GSE74845	GSM2133038	fimbrial fallopian tube	control
GSE74845	GSM2133039	proximal fallopian tube	control
GSE74845	GSM2133040	fimbrial fallopian tube	control
GSE74845	GSM2133041	fimbrial fallopian tube	control
GSE74845	GSM2133042	fimbrial fallopian tube	control
GSE74845	GSM2133043	proximal fallopian tube	control
GSE74845	GSM2133044	proximal fallopian tube	control
GSE74845	GSM2133045	proximal fallopian tube	control
GSE74845	GSM2133046	proximal fallopian tube	control
GSE74845	GSM2133047	fimbrial fallopian tube	control
GSE74845	GSM2133048	fimbrial fallopian tube	control
GSE74845	GSM2133049	proximal fallopian tube	control
GSE74845	GSM2133050	proximal fallopian tube	control
GSE74845	GSM2133051	fimbrial fallopian tube	control
GSE74845	GSM2133052	fimbrial fallopian tube	control
GSE74845	GSM2133053	proximal fallopian tube	control
GSE74845	GSM2133054	proximal fallopian tube	control
GSE74845	GSM2133055	fimbrial fallopian tube	control
GSE74845	GSM2133056	proximal fallopian tube	control
GSE74845	GSM2133057	proximal fallopian tube	control
GSE74845	GSM2133058	fimbrial fallopian tube	control
GSE74845	GSM2133059	fimbrial fallopian tube	control
GSE74845	GSM2133060	fimbrial fallopian tube	control
GSE74845	GSM2133061	proximal fallopian tube	control
GSE74845	GSM2133062	fimbrial fallopian tube	control
GSE74845	GSM2133063	fimbrial fallopian tube	control
GSE74845	GSM2133064	proximal fallopian tube	control
GSE74845	GSM2133065	proximal fallopian tube	control
GSE74845	GSM2133066	fimbrial fallopian tube	control
GSE74845	GSM2133067	proximal fallopian tube	control
GSE74845	GSM2133068	proximal fallopian tube	control
GSE74845	GSM2133069	fimbrial fallopian tube	control
GSE74845	GSM2133070	fimbrial fallopian tube	control
GSE74845	GSM2133071	proximal fallopian tube	control
GSE74845	GSM2133072	fimbrial fallopian tube	control
GSE74845	GSM2133076	proximal fallopian tube	control
GSE74845	GSM2133081	fimbrial fallopian tube	control
GSE74845	GSM2133083	fimbrial fallopian tube	control
GSE74845	GSM2133085	proximal fallopian tube	control
GSE74845	GSM2133088	proximal fallopian tube	control
GSE74845	GSM2133092	fimbrial fallopian tube	control
GSE74845	GSM2133093	proximal fallopian tube	control
GSE74845	GSM2133094	fimbrial fallopian tube	control
GSE74845	GSM2133095	proximal fallopian tube	control
GSE74845	GSM2133096	proximal fallopian tube	control
GSE74845	GSM2133097	fimbrial fallopian tube	control
GSE74845	GSM2133098	fimbrial fallopian tube	control
GSE74845	GSM2133099	proximal fallopian tube	control
GSE74845	GSM2133100	proximal fallopian tube	control
GSE74845	GSM2133101	fimbrial fallopian tube	control
GSE74845	GSM2133102	fimbrial fallopian tube	control
GSE74845	GSM2133103	proximal fallopian tube	control
GSE74845	GSM2133104	proximal fallopian tube	control
GSE74845	GSM2133105	fimbrial fallopian tube	control
GSE74845	GSM2133106	fimbrial fallopian tube	control
GSE74845	GSM2133107	proximal fallopian tube	control
GSE74845	GSM2133108	proximal fallopian tube	control
GSE74845	GSM2133109	fimbrial fallopian tube	control
GSE74845	GSM2133110	fimbrial fallopian tube	control
GSE74845	GSM2133111	fimbrial fallopian tube	control
GSE74845	GSM2133112	proximal fallopian tube	control
GSE74845	GSM2133113	proximal fallopian tube	control
GSE74845	GSM2133114	fimbrial fallopian tube	control
GSE74845	GSM2133115	proximal fallopian tube	control
GSE74845	GSM2133116	fimbrial fallopian tube	control
GSE74845	GSM2133117	fimbrial fallopian tube	control
GSE74845	GSM2133118	proximal fallopian tube	control
GSE74845	GSM2133119	proximal fallopian tube	control
GSE74845	GSM2133120	fimbrial fallopian tube	control
GSE74845	GSM2133121	fimbrial fallopian tube	control
GSE74845	GSM2133122	proximal fallopian tube	control
GSE74845	GSM2133123	fimbrial fallopian tube	control
GSE74845	GSM2133124	fimbrial fallopian tube	control
GSE74845	GSM2133125	proximal fallopian tube	control
GSE74845	GSM2133126	proximal fallopian tube	control
GSE74845	GSM2133127	fimbrial fallopian tube	control
GSE74845	GSM2133128	fimbrial fallopian tube	control
GSE74845	GSM2133129	proximal fallopian tube	control
GSE74845	GSM2133130	proximal fallopian tube	control
GSE74845	GSM2133131	fimbrial fallopian tube	control
GSE74845	GSM2133132	fimbrial fallopian tube	control
GSE74845	GSM2133134	proximal fallopian tube	control
GSE74845	GSM2133135	fimbrial fallopian tube	control
GSE74845	GSM2133136	fimbrial fallopian tube	control
GSE74845	GSM2133137	proximal fallopian tube	control
GSE74845	GSM2133138	fimbrial fallopian tube	control
GSE74845	GSM2133142	proximal fallopian tube	control
GSE74845	GSM2133144	fimbrial fallopian tube	control
GSE74845	GSM2133145	fimbrial fallopian tube	control
GSE74845	GSM2133146	proximal fallopian tube	control
GSE74845	GSM2133147	proximal fallopian tube	control
GSE74845	GSM2133148	fimbrial fallopian tube	control
GSE74845	GSM2133149	fimbrial fallopian tube	control
GSE74845	GSM2133150	proximal fallopian tube	control
GSE74845	GSM2133151	proximal fallopian tube	control
GSE74845	GSM2133153	fimbrial fallopian tube	control
GSE74845	GSM2133154	proximal fallopian tube	control
GSE74845	GSM2133155	proximal fallopian tube	control
GSE74845	GSM2133156	fimbrial fallopian tube	control
GSE74845	GSM2133157	fimbrial fallopian tube	control
GSE74845	GSM2133158	proximal fallopian tube	control
GSE74845	GSM2133159	proximal fallopian tube	control
GSE74845	GSM2133160	fimbrial fallopian tube	control
GSE74845	GSM2133161	fimbrial fallopian tube	control
GSE74845	GSM2133162	proximal fallopian tube	control
GSE74845	GSM2133163	fimbrial fallopian tube	control
GSE74845	GSM2133165	proximal fallopian tube	control
GSE74845	GSM2133166	fimbrial fallopian tube	control
GSE74845	GSM2133168	proximal fallopian tube	control
GSE74845	GSM2133170	proximal fallopian tube	control
GSE74845	GSM2133171	fimbrial fallopian tube	control
GSE74845	GSM2133172	fimbrial fallopian tube	control
GSE74845	GSM2133173	proximal fallopian tube	control
GSE75008	GSM1940392	lung	lung cancer
GSE75008	GSM1940393	lung	lung cancer
GSE75008	GSM1940394	lung	lung cancer
GSE75008	GSM1940395	lung	lung cancer
GSE75008	GSM1940396	lung	lung cancer
GSE75008	GSM1940397	lung	lung cancer
GSE75008	GSM1940398	lung	lung cancer
GSE75008	GSM1940399	lung	lung cancer
GSE75008	GSM1940400	lung	lung cancer
GSE75008	GSM1940401	lung	lung cancer
GSE75008	GSM1940402	lung	lung cancer
GSE75008	GSM1940403	lung	lung cancer
GSE75008	GSM1940404	lung	lung cancer
GSE75008	GSM1940405	lung	lung cancer
GSE75008	GSM1940406	lung	lung cancer
GSE75008	GSM1940407	lung	lung cancer
GSE75008	GSM1940408	lung	lung cancer
GSE75008	GSM1940409	lung	lung cancer
GSE75008	GSM1940410	lung	lung cancer
GSE75008	GSM1940411	lung	lung cancer
GSE75008	GSM1940412	lung	lung cancer
GSE75008	GSM1940413	lung	lung cancer
GSE75008	GSM1940414	lung	lung cancer
GSE75008	GSM1940415	lung	lung cancer
GSE75008	GSM1940416	lung	lung cancer
GSE75008	GSM1940417	lung	lung cancer
GSE75008	GSM1940418	lung	lung cancer
GSE75008	GSM1940419	lung	lung cancer
GSE75008	GSM1940420	lung	lung cancer
GSE75008	GSM1940421	lung	lung cancer
GSE75008	GSM1940422	lung	lung cancer
GSE75008	GSM1940423	lung	lung cancer
GSE75008	GSM1940424	lung	lung cancer
GSE75008	GSM1940425	lung	lung cancer
GSE75008	GSM1940426	lung	lung cancer
GSE75008	GSM1940427	lung	lung cancer
GSE75008	GSM1940428	lung	lung cancer
GSE75008	GSM1940429	lung	lung cancer
GSE75008	GSM1940430	lung	lung cancer
GSE75008	GSM1940431	lung	lung cancer
GSE75008	GSM1940432	lung	control
GSE75008	GSM1940433	lung	control
GSE75008	GSM1940434	lung	control
GSE75008	GSM1940435	lung	control
GSE75008	GSM1940436	lung	control
GSE75008	GSM1940437	lung	control
GSE75008	GSM1940438	lung	control
GSE75008	GSM1940439	lung	control
GSE75008	GSM1940440	lung	control
GSE75008	GSM1940441	lung	control
GSE75008	GSM1940442	lung	control
GSE75008	GSM1940443	lung	control
GSE75008	GSM1940444	lung	control
GSE75008	GSM1940445	lung	control
GSE75008	GSM1940446	lung	control
GSE75008	GSM1940447	lung	control
GSE75008	GSM1940448	lung	control
GSE75008	GSM1940449	lung	control
GSE75008	GSM1940450	lung	control
GSE75008	GSM1940451	lung	control
GSE75008	GSM1940452	lung	control
GSE75008	GSM1940453	lung	control
GSE75008	GSM1940454	lung	control
GSE75008	GSM1940455	lung	control
GSE75008	GSM1940456	lung	control
GSE75008	GSM1940457	lung	control
GSE75008	GSM1940458	lung	control
GSE75008	GSM1940459	lung	control
GSE75008	GSM1940460	lung	control
GSE75008	GSM1940461	lung	control
GSE75008	GSM1940462	lung	control
GSE75008	GSM1940463	lung	control
GSE75008	GSM1940464	lung	control
GSE75008	GSM1940465	lung	control
GSE75008	GSM1940466	lung	control
GSE75008	GSM1940467	lung	control
GSE75008	GSM1940468	lung	control
GSE75008	GSM1940469	lung	control
GSE75008	GSM1940470	lung	control
GSE75008	GSM1940471	lung	control
GSE75041	GSM1941296	liver	hepatocellular carcinoma
GSE75041	GSM1941297	liver	hepatocellular carcinoma
GSE75041	GSM1941298	liver	hepatocellular carcinoma
GSE75041	GSM1941299	liver	hepatocellular carcinoma
GSE75041	GSM1941300	liver	hepatocellular carcinoma
GSE75041	GSM1941301	liver	hepatocellular carcinoma
GSE75041	GSM1941302	liver	hepatocellular carcinoma
GSE75041	GSM1941303	liver	hepatocellular carcinoma
GSE75041	GSM1941304	liver	hepatocellular carcinoma
GSE75041	GSM1941305	liver	hepatocellular carcinoma
GSE75041	GSM1941306	liver	hepatocellular carcinoma
GSE75041	GSM1941307	liver	hepatocellular carcinoma
GSE75041	GSM1941308	liver	hepatocellular carcinoma
GSE75041	GSM1941309	liver	hepatocellular carcinoma
GSE75041	GSM1941310	liver	hepatocellular carcinoma
GSE75041	GSM1941311	liver	hepatocellular carcinoma
GSE75041	GSM1941312	liver	hepatocellular carcinoma
GSE75041	GSM1941313	liver	hepatocellular carcinoma
GSE75041	GSM1941314	liver	hepatocellular carcinoma
GSE75041	GSM1941315	liver	hepatocellular carcinoma
GSE75041	GSM1941316	liver	hepatocellular carcinoma
GSE75041	GSM1941317	liver	hepatocellular carcinoma
GSE75041	GSM1941318	liver	hepatocellular carcinoma
GSE75041	GSM1941319	liver	hepatocellular carcinoma
GSE75041	GSM1941320	liver	hepatocellular carcinoma
GSE75041	GSM1941321	liver	hepatocellular carcinoma
GSE75041	GSM1941322	liver	hepatocellular carcinoma
GSE75041	GSM1941323	liver	hepatocellular carcinoma
GSE75041	GSM1941324	liver	hepatocellular carcinoma
GSE75041	GSM1941325	liver	hepatocellular carcinoma
GSE75041	GSM1941326	liver	hepatocellular carcinoma
GSE75041	GSM1941327	liver	hepatocellular carcinoma
GSE75041	GSM1941328	liver	hepatocellular carcinoma
GSE75041	GSM1941329	liver	hepatocellular carcinoma
GSE75041	GSM1941330	liver	hepatocellular carcinoma
GSE75041	GSM1941331	liver	hepatocellular carcinoma
GSE75041	GSM1941332	liver	hepatocellular carcinoma
GSE75041	GSM1941333	liver	hepatocellular carcinoma
GSE75041	GSM1941334	liver	hepatocellular carcinoma
GSE75041	GSM1941335	liver	hepatocellular carcinoma
GSE75041	GSM1941336	liver	hepatocellular carcinoma
GSE75041	GSM1941337	liver	hepatocellular carcinoma
GSE75041	GSM1941338	liver	hepatocellular carcinoma
GSE75041	GSM1941339	liver	hepatocellular carcinoma
GSE75041	GSM1941340	liver	hepatocellular carcinoma
GSE75041	GSM1941341	liver	hepatocellular carcinoma
GSE75041	GSM1941342	liver	hepatocellular carcinoma
GSE75041	GSM1941343	liver	hepatocellular carcinoma
GSE75041	GSM1941344	liver	hepatocellular carcinoma
GSE75041	GSM1941345	liver	hepatocellular carcinoma
GSE75041	GSM1941346	liver	hepatocellular carcinoma
GSE75041	GSM1941347	liver	hepatocellular carcinoma
GSE75041	GSM1941348	liver	hepatocellular carcinoma
GSE75041	GSM1941349	liver	hepatocellular carcinoma
GSE75041	GSM1941350	liver	hepatocellular carcinoma
GSE75041	GSM1941351	liver	hepatocellular carcinoma
GSE75041	GSM1941352	liver	hepatocellular carcinoma
GSE75041	GSM1941353	liver	hepatocellular carcinoma
GSE75041	GSM1941354	liver	hepatocellular carcinoma
GSE75041	GSM1941355	liver	hepatocellular carcinoma
GSE75041	GSM1941356	liver	hepatocellular carcinoma
GSE75041	GSM1941357	liver	hepatocellular carcinoma
GSE75041	GSM1941358	liver	hepatocellular carcinoma
GSE75041	GSM1941359	liver	hepatocellular carcinoma
GSE75041	GSM1941360	liver	hepatocellular carcinoma
GSE75041	GSM1941361	liver	hepatocellular carcinoma
GSE75067	GSM1941862	breast	breast cancer
GSE75067	GSM1941863	breast	breast cancer
GSE75067	GSM1941864	breast	breast cancer
GSE75067	GSM1941865	breast	breast cancer
GSE75067	GSM1941866	breast	breast cancer
GSE75067	GSM1941867	breast	breast cancer
GSE75067	GSM1941868	breast	breast cancer
GSE75067	GSM1941869	breast	breast cancer
GSE75067	GSM1941870	breast	breast cancer
GSE75067	GSM1941871	breast	breast cancer
GSE75067	GSM1941872	breast	breast cancer
GSE75067	GSM1941873	breast	breast cancer
GSE75067	GSM1941874	breast	breast cancer
GSE75067	GSM1941875	breast	breast cancer
GSE75067	GSM1941876	breast	breast cancer
GSE75067	GSM1941877	breast	breast cancer
GSE75067	GSM1941878	breast	breast cancer
GSE75067	GSM1941879	breast	breast cancer
GSE75067	GSM1941880	breast	breast cancer
GSE75067	GSM1941881	breast	breast cancer
GSE75067	GSM1941882	breast	breast cancer
GSE75067	GSM1941883	breast	breast cancer
GSE75067	GSM1941884	breast	breast cancer
GSE75067	GSM1941885	breast	breast cancer
GSE75067	GSM1941886	breast	breast cancer
GSE75067	GSM1941887	breast	breast cancer
GSE75067	GSM1941888	breast	breast cancer
GSE75067	GSM1941889	breast	breast cancer
GSE75067	GSM1941890	breast	breast cancer
GSE75067	GSM1941891	breast	breast cancer
GSE75067	GSM1941892	breast	breast cancer
GSE75067	GSM1941893	breast	breast cancer
GSE75067	GSM1941894	breast	breast cancer
GSE75067	GSM1941895	breast	breast cancer
GSE75067	GSM1941896	breast	breast cancer
GSE75067	GSM1941897	breast	breast cancer
GSE75067	GSM1941898	breast	breast cancer
GSE75067	GSM1941899	breast	breast cancer
GSE75067	GSM1941900	breast	breast cancer
GSE75067	GSM1941901	breast	breast cancer
GSE75067	GSM1941902	breast	breast cancer
GSE75067	GSM1941903	breast	breast cancer
GSE75067	GSM1941904	breast	breast cancer
GSE75067	GSM1941905	breast	breast cancer
GSE75067	GSM1941906	breast	breast cancer
GSE75067	GSM1941907	breast	breast cancer
GSE75067	GSM1941908	breast	breast cancer
GSE75067	GSM1941909	breast	breast cancer
GSE75067	GSM1941910	breast	breast cancer
GSE75067	GSM1941911	breast	breast cancer
GSE75067	GSM1941912	breast	breast cancer
GSE75067	GSM1941913	breast	breast cancer
GSE75067	GSM1941914	breast	breast cancer
GSE75067	GSM1941915	breast	breast cancer
GSE75067	GSM1941916	breast	breast cancer
GSE75067	GSM1941917	breast	breast cancer
GSE75067	GSM1941918	breast	breast cancer
GSE75067	GSM1941919	breast	breast cancer
GSE75067	GSM1941920	breast	breast cancer
GSE75067	GSM1941921	breast	breast cancer
GSE75067	GSM1941922	breast	breast cancer
GSE75067	GSM1941923	breast	breast cancer
GSE75067	GSM1941924	breast	breast cancer
GSE75067	GSM1941925	breast	breast cancer
GSE75067	GSM1941926	breast	breast cancer
GSE75067	GSM1941927	breast	breast cancer
GSE75067	GSM1941928	breast	breast cancer
GSE75067	GSM1941929	breast	breast cancer
GSE75067	GSM1941930	breast	breast cancer
GSE75067	GSM1941931	breast	breast cancer
GSE75067	GSM1941932	breast	breast cancer
GSE75067	GSM1941933	breast	breast cancer
GSE75067	GSM1941934	breast	breast cancer
GSE75067	GSM1941935	breast	breast cancer
GSE75067	GSM1941936	breast	breast cancer
GSE75067	GSM1941937	breast	breast cancer
GSE75067	GSM1941938	breast	breast cancer
GSE75067	GSM1941939	breast	breast cancer
GSE75067	GSM1941940	breast	breast cancer
GSE75067	GSM1941941	breast	breast cancer
GSE75067	GSM1941942	breast	breast cancer
GSE75067	GSM1941943	breast	breast cancer
GSE75067	GSM1941944	breast	breast cancer
GSE75067	GSM1941945	breast	breast cancer
GSE75067	GSM1941946	breast	breast cancer
GSE75067	GSM1941947	breast	breast cancer
GSE75067	GSM1941948	breast	breast cancer
GSE75067	GSM1941949	breast	breast cancer
GSE75067	GSM1941950	breast	breast cancer
GSE75067	GSM1941951	breast	breast cancer
GSE75067	GSM1941952	breast	breast cancer
GSE75067	GSM1941953	breast	breast cancer
GSE75067	GSM1941954	breast	breast cancer
GSE75067	GSM1941955	breast	breast cancer
GSE75067	GSM1941956	breast	breast cancer
GSE75067	GSM1941957	breast	breast cancer
GSE75067	GSM1941958	breast	breast cancer
GSE75067	GSM1941959	breast	breast cancer
GSE75067	GSM1941960	breast	breast cancer
GSE75067	GSM1941961	breast	breast cancer
GSE75067	GSM1941962	breast	breast cancer
GSE75067	GSM1941963	breast	breast cancer
GSE75067	GSM1941964	breast	breast cancer
GSE75067	GSM1941965	breast	breast cancer
GSE75067	GSM1941966	breast	breast cancer
GSE75067	GSM1941967	breast	breast cancer
GSE75067	GSM1941968	breast	breast cancer
GSE75067	GSM1941969	breast	breast cancer
GSE75067	GSM1941970	breast	breast cancer
GSE75067	GSM1941971	breast	breast cancer
GSE75067	GSM1941972	breast	breast cancer
GSE75067	GSM1941973	breast	breast cancer
GSE75067	GSM1941974	breast	breast cancer
GSE75067	GSM1941975	breast	breast cancer
GSE75067	GSM1941976	breast	breast cancer
GSE75067	GSM1941977	breast	breast cancer
GSE75067	GSM1941978	breast	breast cancer
GSE75067	GSM1941979	breast	breast cancer
GSE75067	GSM1941980	breast	breast cancer
GSE75067	GSM1941981	breast	breast cancer
GSE75067	GSM1941982	breast	breast cancer
GSE75067	GSM1941983	breast	breast cancer
GSE75067	GSM1941984	breast	breast cancer
GSE75067	GSM1941985	breast	breast cancer
GSE75067	GSM1941986	breast	breast cancer
GSE75067	GSM1941987	breast	breast cancer
GSE75067	GSM1941988	breast	breast cancer
GSE75067	GSM1941989	breast	breast cancer
GSE75067	GSM1941990	breast	breast cancer
GSE75067	GSM1941991	breast	breast cancer
GSE75067	GSM1941992	breast	breast cancer
GSE75067	GSM1941993	breast	breast cancer
GSE75067	GSM1941994	breast	breast cancer
GSE75067	GSM1941995	breast	breast cancer
GSE75067	GSM1941996	breast	breast cancer
GSE75067	GSM1941997	breast	breast cancer
GSE75067	GSM1941998	breast	breast cancer
GSE75067	GSM1941999	breast	breast cancer
GSE75067	GSM1942000	breast	breast cancer
GSE75067	GSM1942001	breast	breast cancer
GSE75067	GSM1942002	breast	breast cancer
GSE75067	GSM1942003	breast	breast cancer
GSE75067	GSM1942004	breast	breast cancer
GSE75067	GSM1942005	breast	breast cancer
GSE75067	GSM1942006	breast	breast cancer
GSE75067	GSM1942007	breast	breast cancer
GSE75067	GSM1942008	breast	breast cancer
GSE75067	GSM1942009	breast	breast cancer
GSE75067	GSM1942010	breast	breast cancer
GSE75067	GSM1942011	breast	breast cancer
GSE75067	GSM1942012	breast	breast cancer
GSE75067	GSM1942013	breast	breast cancer
GSE75067	GSM1942014	breast	breast cancer
GSE75067	GSM1942015	breast	breast cancer
GSE75067	GSM1942016	breast	breast cancer
GSE75067	GSM1942017	breast	breast cancer
GSE75067	GSM1942018	breast	breast cancer
GSE75067	GSM1942019	breast	breast cancer
GSE75067	GSM1942020	breast	breast cancer
GSE75067	GSM1942021	breast	breast cancer
GSE75067	GSM1942022	breast	breast cancer
GSE75067	GSM1942023	breast	breast cancer
GSE75067	GSM1942024	breast	breast cancer
GSE75067	GSM1942025	breast	breast cancer
GSE75067	GSM1942026	breast	breast cancer
GSE75067	GSM1942027	breast	breast cancer
GSE75067	GSM1942028	breast	breast cancer
GSE75067	GSM1942029	breast	breast cancer
GSE75067	GSM1942030	breast	breast cancer
GSE75067	GSM1942031	breast	breast cancer
GSE75067	GSM1942032	breast	breast cancer
GSE75067	GSM1942033	breast	breast cancer
GSE75067	GSM1942034	breast	breast cancer
GSE75067	GSM1942035	breast	breast cancer
GSE75067	GSM1942036	breast	breast cancer
GSE75067	GSM1942038	breast	breast cancer
GSE75067	GSM1942039	breast	breast cancer
GSE75067	GSM1942040	breast	breast cancer
GSE75067	GSM1942041	breast	breast cancer
GSE75067	GSM1942042	breast	breast cancer
GSE75067	GSM1942043	breast	breast cancer
GSE75067	GSM1942044	breast	breast cancer
GSE75067	GSM1942045	breast	breast cancer
GSE75067	GSM1942046	breast	breast cancer
GSE75067	GSM1942047	breast	breast cancer
GSE75067	GSM1942048	breast	breast cancer
GSE75067	GSM1942049	breast	breast cancer
GSE75153	GSM1944130	brain	medulloblastoma
GSE75153	GSM1944131	brain	medulloblastoma
GSE75153	GSM1944132	brain	medulloblastoma
GSE75153	GSM1944133	brain	medulloblastoma
GSE75153	GSM1944134	brain	medulloblastoma
GSE75153	GSM1944135	brain	medulloblastoma
GSE75153	GSM1944136	brain	medulloblastoma
GSE75153	GSM1944137	brain	medulloblastoma
GSE75153	GSM1944138	brain	medulloblastoma
GSE75153	GSM1944139	brain	medulloblastoma
GSE75153	GSM1944140	brain	medulloblastoma
GSE75153	GSM1944141	brain	medulloblastoma
GSE75153	GSM1944142	brain	medulloblastoma
GSE75153	GSM1944143	brain	medulloblastoma
GSE75153	GSM1944144	brain	medulloblastoma
GSE75153	GSM1944145	brain	medulloblastoma
GSE75153	GSM1944146	brain	medulloblastoma
GSE75153	GSM1944147	brain	medulloblastoma
GSE75153	GSM1944148	brain	medulloblastoma
GSE75153	GSM1944149	brain	medulloblastoma
GSE75153	GSM1944150	brain	medulloblastoma
GSE75153	GSM1944151	brain	medulloblastoma
GSE75153	GSM1944152	brain	medulloblastoma
GSE75153	GSM1944153	brain	medulloblastoma
GSE75153	GSM1944154	brain	medulloblastoma
GSE75153	GSM1944155	brain	medulloblastoma
GSE75153	GSM1944156	brain	medulloblastoma
GSE75153	GSM1944157	brain	medulloblastoma
GSE75153	GSM1944158	brain	medulloblastoma
GSE75153	GSM1944159	brain	medulloblastoma
GSE75153	GSM1944160	brain	medulloblastoma
GSE75153	GSM1944161	brain	medulloblastoma
GSE75153	GSM1944162	brain	medulloblastoma
GSE75153	GSM1944163	brain	medulloblastoma
GSE75153	GSM1944164	brain	medulloblastoma
GSE75153	GSM1944165	brain	medulloblastoma
GSE75153	GSM1944166	brain	medulloblastoma
GSE75153	GSM1944167	brain	medulloblastoma
GSE75153	GSM1944168	brain	medulloblastoma
GSE75153	GSM1944169	brain	medulloblastoma
GSE75153	GSM1944170	brain	medulloblastoma
GSE75153	GSM1944171	brain	medulloblastoma
GSE75153	GSM1944172	brain	medulloblastoma
GSE75153	GSM1944173	brain	medulloblastoma
GSE75153	GSM1944174	brain	medulloblastoma
GSE75153	GSM1944175	brain	medulloblastoma
GSE75153	GSM1944176	brain	medulloblastoma
GSE75153	GSM1944177	brain	medulloblastoma
GSE75153	GSM1944178	brain	medulloblastoma
GSE75153	GSM1944179	brain	medulloblastoma
GSE75153	GSM1944180	brain	medulloblastoma
GSE75153	GSM1944181	brain	medulloblastoma
GSE75153	GSM1944182	brain	medulloblastoma
GSE75153	GSM1944183	brain	medulloblastoma
GSE75153	GSM1944184	brain	medulloblastoma
GSE75153	GSM1944185	brain	medulloblastoma
GSE75153	GSM1944186	brain	medulloblastoma
GSE75153	GSM1944187	brain	medulloblastoma
GSE75153	GSM1944188	brain	medulloblastoma
GSE75153	GSM1944189	brain	medulloblastoma
GSE75153	GSM1944190	brain	medulloblastoma
GSE75153	GSM1944191	brain	medulloblastoma
GSE75153	GSM1944192	brain	medulloblastoma
GSE75153	GSM1944193	brain	medulloblastoma
GSE75153	GSM1944194	brain	medulloblastoma
GSE75153	GSM1944195	brain	medulloblastoma
GSE75153	GSM1944196	brain	medulloblastoma
GSE75153	GSM1944197	brain	medulloblastoma
GSE75153	GSM1944198	brain	medulloblastoma
GSE75153	GSM1944199	brain	medulloblastoma
GSE75153	GSM1944200	brain	medulloblastoma
GSE75153	GSM1944201	brain	medulloblastoma
GSE75153	GSM1944202	brain	medulloblastoma
GSE75153	GSM1944203	brain	medulloblastoma
GSE75153	GSM1944204	brain	medulloblastoma
GSE75153	GSM1944205	brain	medulloblastoma
GSE75153	GSM1944206	brain	medulloblastoma
GSE75153	GSM1944207	brain	medulloblastoma
GSE75153	GSM1944208	brain	medulloblastoma
GSE75153	GSM1944209	brain	medulloblastoma
GSE75153	GSM1944210	brain	medulloblastoma
GSE75153	GSM1944211	brain	medulloblastoma
GSE75153	GSM1944212	brain	medulloblastoma
GSE75153	GSM1944213	brain	medulloblastoma
GSE75153	GSM1944214	brain	medulloblastoma
GSE75153	GSM1944215	brain	medulloblastoma
GSE75153	GSM1944216	brain	medulloblastoma
GSE75153	GSM1944217	brain	medulloblastoma
GSE75153	GSM1944218	brain	medulloblastoma
GSE75153	GSM1944219	brain	medulloblastoma
GSE75153	GSM1944220	brain	medulloblastoma
GSE75153	GSM1944221	brain	medulloblastoma
GSE75196	GSM1944936	placenta	preeclampsia
GSE75196	GSM1944939	placenta	preeclampsia
GSE75196	GSM1944942	placenta	preeclampsia
GSE75196	GSM1944944	placenta	preeclampsia
GSE75196	GSM1944946	placenta	preeclampsia
GSE75196	GSM1944948	placenta	preeclampsia
GSE75196	GSM1944949	placenta	preeclampsia
GSE75196	GSM1944950	placenta	preeclampsia
GSE75196	GSM1944951	placenta	control
GSE75196	GSM1944952	placenta	control
GSE75196	GSM1944953	placenta	control
GSE75196	GSM1944954	placenta	control
GSE75196	GSM1944955	placenta	control
GSE75196	GSM1944956	placenta	control
GSE75196	GSM1944957	placenta	control
GSE75196	GSM1944958	placenta	control
GSE75196	GSM1944959	placenta	control
GSE75196	GSM1944960	placenta	control
GSE75196	GSM1944961	placenta	control
GSE75196	GSM1944962	placenta	control
GSE75196	GSM1944963	placenta	control
GSE75196	GSM1944964	placenta	control
GSE75196	GSM1944965	placenta	control
GSE75196	GSM1944966	placenta	control
GSE75248	GSM1947014	placenta	control
GSE75248	GSM1947015	placenta	control
GSE75248	GSM1947016	placenta	control
GSE75248	GSM1947017	placenta	control
GSE75248	GSM1947018	placenta	control
GSE75248	GSM1947019	placenta	control
GSE75248	GSM1947020	placenta	control
GSE75248	GSM1947021	placenta	control
GSE75248	GSM1947022	placenta	control
GSE75248	GSM1947023	placenta	control
GSE75248	GSM1947024	placenta	control
GSE75248	GSM1947025	placenta	control
GSE75248	GSM1947026	placenta	control
GSE75248	GSM1947027	placenta	control
GSE75248	GSM1947028	placenta	control
GSE75248	GSM1947029	placenta	control
GSE75248	GSM1947030	placenta	control
GSE75248	GSM1947031	placenta	control
GSE75248	GSM1947032	placenta	control
GSE75248	GSM1947033	placenta	control
GSE75248	GSM1947034	placenta	control
GSE75248	GSM1947035	placenta	control
GSE75248	GSM1947036	placenta	control
GSE75248	GSM1947037	placenta	control
GSE75248	GSM1947038	placenta	control
GSE75248	GSM1947039	placenta	control
GSE75248	GSM1947040	placenta	control
GSE75248	GSM1947041	placenta	control
GSE75248	GSM1947042	placenta	control
GSE75248	GSM1947043	placenta	control
GSE75248	GSM1947044	placenta	control
GSE75248	GSM1947045	placenta	control
GSE75248	GSM1947046	placenta	control
GSE75248	GSM1947047	placenta	control
GSE75248	GSM1947048	placenta	control
GSE75248	GSM1947073	placenta	control
GSE75248	GSM1947074	placenta	control
GSE75248	GSM1947075	placenta	control
GSE75248	GSM1947076	placenta	control
GSE75248	GSM1947077	placenta	control
GSE75248	GSM1947078	placenta	control
GSE75248	GSM1947079	placenta	control
GSE75248	GSM1947080	placenta	control
GSE75248	GSM1947081	placenta	control
GSE75248	GSM1947082	placenta	control
GSE75248	GSM1947083	placenta	control
GSE75248	GSM1947084	placenta	control
GSE75248	GSM1947085	placenta	control
GSE75248	GSM1947086	placenta	control
GSE75248	GSM1947087	placenta	control
GSE75248	GSM1947088	placenta	control
GSE75248	GSM1947089	placenta	control
GSE75248	GSM1947090	placenta	control
GSE75248	GSM1947091	placenta	control
GSE75248	GSM1947092	placenta	control
GSE75248	GSM1947093	placenta	control
GSE75248	GSM1947094	placenta	control
GSE75248	GSM1947095	placenta	control
GSE75248	GSM1947096	placenta	control
GSE75248	GSM1947097	placenta	control
GSE75248	GSM1947098	placenta	control
GSE75248	GSM1947099	placenta	control
GSE75248	GSM1947100	placenta	control
GSE75248	GSM1947101	placenta	control
GSE75248	GSM1947102	placenta	control
GSE75248	GSM1947103	placenta	control
GSE75248	GSM1947104	placenta	control
GSE75248	GSM1947105	placenta	control
GSE75248	GSM1947106	placenta	control
GSE75248	GSM1947107	placenta	control
GSE75248	GSM1947108	placenta	control
GSE75248	GSM1947109	placenta	control
GSE75248	GSM1947110	placenta	control
GSE75248	GSM1947111	placenta	control
GSE75248	GSM1947112	placenta	control
GSE75248	GSM1947113	placenta	control
GSE75248	GSM1947114	placenta	control
GSE75248	GSM1947115	placenta	control
GSE75248	GSM1947116	placenta	control
GSE75248	GSM1947117	placenta	control
GSE75248	GSM1947118	placenta	control
GSE75248	GSM1947119	placenta	control
GSE75248	GSM1947120	placenta	control
GSE75248	GSM1947121	placenta	control
GSE75248	GSM1947122	placenta	control
GSE75248	GSM1947123	placenta	control
GSE75248	GSM1947124	placenta	control
GSE75248	GSM1947125	placenta	control
GSE75248	GSM1947126	placenta	control
GSE75248	GSM1947127	placenta	control
GSE75248	GSM1947128	placenta	control
GSE75248	GSM1947129	placenta	control
GSE75248	GSM1947130	placenta	control
GSE75248	GSM1947131	placenta	control
GSE75248	GSM1947132	placenta	control
GSE75248	GSM1947133	placenta	control
GSE75248	GSM1947134	placenta	control
GSE75248	GSM1947135	placenta	control
GSE75248	GSM1947136	placenta	control
GSE75248	GSM1947137	placenta	control
GSE75248	GSM1947138	placenta	control
GSE75248	GSM1947139	placenta	control
GSE75248	GSM1947140	placenta	control
GSE75248	GSM1947141	placenta	control
GSE75248	GSM1947142	placenta	control
GSE75248	GSM1947143	placenta	control
GSE75248	GSM1947144	placenta	control
GSE75248	GSM1947145	placenta	control
GSE75248	GSM1947146	placenta	control
GSE75248	GSM1947147	placenta	control
GSE75248	GSM1947148	placenta	control
GSE75248	GSM1947149	placenta	control
GSE75248	GSM1947150	placenta	control
GSE75248	GSM1947151	placenta	control
GSE75248	GSM1947152	placenta	control
GSE75248	GSM1947153	placenta	control
GSE75248	GSM1947154	placenta	control
GSE75248	GSM1947155	placenta	control
GSE75248	GSM1947156	placenta	control
GSE75248	GSM1947157	placenta	control
GSE75248	GSM1947158	placenta	control
GSE75248	GSM1947159	placenta	control
GSE75248	GSM1947160	placenta	control
GSE75248	GSM1947161	placenta	control
GSE75248	GSM1947163	placenta	control
GSE75248	GSM1947191	placenta	control
GSE75248	GSM1947192	placenta	control
GSE75248	GSM1947193	placenta	control
GSE75248	GSM1947194	placenta	control
GSE75248	GSM1947195	placenta	control
GSE75248	GSM1947196	placenta	control
GSE75248	GSM1947197	placenta	control
GSE75248	GSM1947198	placenta	control
GSE75248	GSM1947199	placenta	control
GSE75248	GSM1947200	placenta	control
GSE75248	GSM1947201	placenta	control
GSE75248	GSM1947202	placenta	control
GSE75248	GSM1947203	placenta	control
GSE75248	GSM1947204	placenta	control
GSE75248	GSM1947205	placenta	control
GSE75248	GSM1947206	placenta	control
GSE75248	GSM1947207	placenta	control
GSE75248	GSM1947208	placenta	control
GSE75248	GSM1947209	placenta	control
GSE75248	GSM1947210	placenta	control
GSE75248	GSM1947211	placenta	control
GSE75248	GSM1947212	placenta	control
GSE75248	GSM1947213	placenta	control
GSE75248	GSM1947214	placenta	control
GSE75248	GSM1947215	placenta	control
GSE75248	GSM1947216	placenta	control
GSE75248	GSM1947217	placenta	control
GSE75248	GSM1947218	placenta	control
GSE75248	GSM1947219	placenta	control
GSE75248	GSM1947220	placenta	control
GSE75248	GSM1947221	placenta	control
GSE75248	GSM1947222	placenta	control
GSE75248	GSM1947223	placenta	control
GSE75248	GSM1947224	placenta	control
GSE75248	GSM1947225	placenta	control
GSE75248	GSM1947226	placenta	control
GSE75248	GSM1947227	placenta	control
GSE75248	GSM1947228	placenta	control
GSE75248	GSM1947229	placenta	control
GSE75248	GSM1947230	placenta	control
GSE75248	GSM1947231	placenta	control
GSE75248	GSM1947232	placenta	control
GSE75248	GSM1947233	placenta	control
GSE75248	GSM1947234	placenta	control
GSE75248	GSM1947235	placenta	control
GSE75248	GSM1947236	placenta	control
GSE75248	GSM1947237	placenta	control
GSE75248	GSM1947238	placenta	control
GSE75248	GSM1947239	placenta	control
GSE75248	GSM1947240	placenta	control
GSE75248	GSM1947241	placenta	control
GSE75248	GSM1947242	placenta	control
GSE75248	GSM1947243	placenta	control
GSE75248	GSM1947244	placenta	control
GSE75248	GSM1947245	placenta	control
GSE75248	GSM1947246	placenta	control
GSE75248	GSM1947247	placenta	control
GSE75248	GSM1947248	placenta	control
GSE75248	GSM1947249	placenta	control
GSE75248	GSM1947250	placenta	control
GSE75248	GSM1947251	placenta	control
GSE75248	GSM1947252	placenta	control
GSE75248	GSM1947253	placenta	control
GSE75248	GSM1947254	placenta	control
GSE75248	GSM1947255	placenta	control
GSE75248	GSM1947256	placenta	control
GSE75248	GSM1947257	placenta	control
GSE75248	GSM1947258	placenta	control
GSE75248	GSM1947259	placenta	control
GSE75248	GSM1947260	placenta	control
GSE75248	GSM1947261	placenta	control
GSE75248	GSM1947262	placenta	control
GSE75248	GSM1947263	placenta	control
GSE75248	GSM1947264	placenta	control
GSE75248	GSM1947265	placenta	control
GSE75248	GSM1947266	placenta	control
GSE75248	GSM1947267	placenta	control
GSE75248	GSM1947268	placenta	control
GSE75248	GSM1947269	placenta	control
GSE75248	GSM1947270	placenta	control
GSE75248	GSM1947271	placenta	control
GSE75248	GSM1947272	placenta	control
GSE75248	GSM1947273	placenta	control
GSE75248	GSM1947274	placenta	control
GSE75248	GSM1947275	placenta	control
GSE75248	GSM1947276	placenta	control
GSE75248	GSM1947277	placenta	control
GSE75248	GSM1947278	placenta	control
GSE75248	GSM1947279	placenta	control
GSE75248	GSM1947280	placenta	control
GSE75248	GSM1947281	placenta	control
GSE75248	GSM1947282	placenta	control
GSE75248	GSM1947283	placenta	control
GSE75248	GSM1947284	placenta	control
GSE75248	GSM1947285	placenta	control
GSE75248	GSM1947286	placenta	control
GSE75248	GSM1947287	placenta	control
GSE75248	GSM1947288	placenta	control
GSE75248	GSM1947289	placenta	control
GSE75248	GSM1947290	placenta	control
GSE75248	GSM1947291	placenta	control
GSE75248	GSM1947292	placenta	control
GSE75248	GSM1947293	placenta	control
GSE75248	GSM1947294	placenta	control
GSE75248	GSM1947295	placenta	control
GSE75248	GSM1947296	placenta	control
GSE75248	GSM1947297	placenta	control
GSE75248	GSM1947298	placenta	control
GSE75248	GSM1947299	placenta	control
GSE75248	GSM1947300	placenta	control
GSE75248	GSM1947301	placenta	control
GSE75248	GSM1947302	placenta	control
GSE75248	GSM1947303	placenta	control
GSE75248	GSM1947304	placenta	control
GSE75248	GSM1947305	placenta	control
GSE75248	GSM1947306	placenta	control
GSE75248	GSM1947307	placenta	control
GSE75248	GSM1947308	placenta	control
GSE75248	GSM1947309	placenta	control
GSE75248	GSM1947310	placenta	control
GSE75248	GSM1947311	placenta	control
GSE75248	GSM1947312	placenta	control
GSE75248	GSM1947313	placenta	control
GSE75248	GSM1947314	placenta	control
GSE75248	GSM1947315	placenta	control
GSE75248	GSM1947316	placenta	control
GSE75248	GSM1947317	placenta	control
GSE75248	GSM1947318	placenta	control
GSE75248	GSM1947319	placenta	control
GSE75248	GSM1947320	placenta	control
GSE75248	GSM1947321	placenta	control
GSE75248	GSM1947322	placenta	control
GSE75248	GSM1947323	placenta	control
GSE75248	GSM1947324	placenta	control
GSE75248	GSM1947325	placenta	control
GSE75248	GSM1947326	placenta	control
GSE75248	GSM1947327	placenta	control
GSE75248	GSM1947328	placenta	control
GSE75248	GSM1947329	placenta	control
GSE75248	GSM1947330	placenta	control
GSE75248	GSM1947331	placenta	control
GSE75248	GSM1947332	placenta	control
GSE75248	GSM1947333	placenta	control
GSE75248	GSM1947334	placenta	control
GSE75248	GSM1947335	placenta	control
GSE75248	GSM1947336	placenta	control
GSE75248	GSM1947337	placenta	control
GSE75248	GSM1947338	placenta	control
GSE75248	GSM1947339	placenta	control
GSE75248	GSM1947340	placenta	control
GSE75248	GSM1947341	placenta	control
GSE75248	GSM1947342	placenta	control
GSE75248	GSM1947343	placenta	control
GSE75248	GSM1947344	placenta	control
GSE75248	GSM1947345	placenta	control
GSE75248	GSM1947346	placenta	control
GSE75248	GSM1947347	placenta	control
GSE75248	GSM1947348	placenta	control
GSE75248	GSM1947349	placenta	control
GSE75248	GSM1947350	placenta	control
GSE75248	GSM1947351	placenta	control
GSE75248	GSM1947352	placenta	control
GSE75248	GSM1947353	placenta	control
GSE75248	GSM1947354	placenta	control
GSE75248	GSM1947355	placenta	control
GSE75248	GSM1947356	placenta	control
GSE75248	GSM1947357	placenta	control
GSE75248	GSM1947358	placenta	control
GSE75248	GSM1947359	placenta	control
GSE75248	GSM1947360	placenta	control
GSE75248	GSM1947361	placenta	control
GSE75248	GSM1947362	placenta	control
GSE75248	GSM1947363	placenta	control
GSE75248	GSM1947364	placenta	control
GSE75248	GSM1947365	placenta	control
GSE75248	GSM1947366	placenta	control
GSE75248	GSM1947367	placenta	control
GSE75248	GSM1947368	placenta	control
GSE75248	GSM1947369	placenta	control
GSE75248	GSM1947370	placenta	control
GSE75248	GSM1947379	placenta	control
GSE75248	GSM1947381	placenta	control
GSE75248	GSM1947382	placenta	control
GSE75248	GSM1947383	placenta	control
GSE75248	GSM1947384	placenta	control
GSE75248	GSM1947385	placenta	control
GSE75248	GSM1947386	placenta	control
GSE75248	GSM1947387	placenta	control
GSE75248	GSM1947388	placenta	control
GSE75248	GSM1947389	placenta	control
GSE75248	GSM1947390	placenta	control
GSE75248	GSM1947391	placenta	control
GSE75248	GSM1947392	placenta	control
GSE75248	GSM1947393	placenta	control
GSE75248	GSM1947394	placenta	control
GSE75248	GSM1947395	placenta	control
GSE75248	GSM1947396	placenta	control
GSE75248	GSM1947397	placenta	control
GSE75248	GSM1947398	placenta	control
GSE75248	GSM1947399	placenta	control
GSE75248	GSM1947400	placenta	control
GSE75248	GSM1947401	placenta	control
GSE75248	GSM1947402	placenta	control
GSE75248	GSM1947403	placenta	control
GSE75248	GSM1947404	placenta	control
GSE75248	GSM1947405	placenta	control
GSE75248	GSM1947406	placenta	control
GSE75248	GSM1947407	placenta	control
GSE75248	GSM1947408	placenta	control
GSE75248	GSM1947409	placenta	control
GSE75310	GSM1949187	whole blood	dyskeratosis congenita
GSE75310	GSM1949188	whole blood	dyskeratosis congenita
GSE75310	GSM1949189	whole blood	dyskeratosis congenita
GSE75310	GSM1949190	whole blood	dyskeratosis congenita
GSE75405	GSM1954493	naive CD4+ T cell	control
GSE75405	GSM1954494	CD3+ CD4+ CD28- T cell	control
GSE75405	GSM1954495	naive CD8+ T cell	control
GSE75405	GSM1954496	CD3+ CD8+ CD27- T cell	control
GSE75405	GSM1954497	naive CD4+ T cell	control
GSE75405	GSM1954498	naive CD8+ T cell	control
GSE75405	GSM1954499	naive CD4+ T cell	control
GSE75405	GSM1954500	CD3+ CD8+ CD27- T cell	control
GSE75405	GSM1954501	naive CD8+ T cell	control
GSE75405	GSM1954502	CD3+ CD4+ CD28- T cell	control
GSE75405	GSM1954503	CD3+ CD4+ CD28- T cell	control
GSE75405	GSM1954504	naive CD8+ T cell	control
GSE75405	GSM1954505	CD3+ CD8+ CD27- T cell	control
GSE75405	GSM1954506	naive CD4+ T cell	control
GSE75405	GSM1954507	CD3+ CD4+ CD28- T cell	control
GSE75405	GSM1954508	CD3+ CD8+ CD27- T cell	control
GSE75405	GSM1954509	naive CD8+ T cell	control
GSE75405	GSM1954510	CD3+ CD4+ CD28- T cell	control
GSE75405	GSM1954511	naive CD4+ T cell	control
GSE75405	GSM2196075	central memory Th1 cell	control
GSE75405	GSM2196076	central memory Th1 cell	control
GSE75405	GSM2196077	central memory Th1 cell	control
GSE75405	GSM2196078	central memory Th1 cell	control
GSE75405	GSM2196079	central memory Th1 cell	control
GSE75434	GSM1955123	superficial temporal artery	intracranial aneurysm
GSE75434	GSM1955124	superficial temporal artery	intracranial aneurysm
GSE75434	GSM1955125	superficial temporal artery	adjacent normal
GSE75434	GSM1955126	superficial temporal artery	adjacent normal
GSE75434	GSM1955127	superficial temporal artery	intracranial aneurysm
GSE75434	GSM1955128	superficial temporal artery	adjacent normal
GSE75434	GSM1955129	superficial temporal artery	intracranial aneurysm
GSE75434	GSM1955130	superficial temporal artery	adjacent normal
GSE75434	GSM1955131	superficial temporal artery	adjacent normal
GSE75434	GSM1955132	superficial temporal artery	intracranial aneurysm
GSE75434	GSM1955133	superficial temporal artery	adjacent normal
GSE75434	GSM1955134	superficial temporal artery	intracranial aneurysm
GSE75434	GSM1955135	superficial temporal artery	adjacent normal
GSE75434	GSM1955136	superficial temporal artery	intracranial aneurysm
GSE75434	GSM1955137	superficial temporal artery	adjacent normal
GSE75434	GSM1955138	superficial temporal artery	intracranial aneurysm
GSE75434	GSM1955139	superficial temporal artery	adjacent normal
GSE75434	GSM1955140	superficial temporal artery	intracranial aneurysm
GSE75443	GSM1955237	glioma sphere-forming cell	glioblastoma
GSE75443	GSM1955238	glioma sphere-forming cell	glioblastoma
GSE75443	GSM1955239	glioma sphere-forming cell	glioblastoma
GSE75443	GSM1955240	glioma sphere-forming cell	glioblastoma
GSE75443	GSM1955241	glioma sphere-forming cell	glioblastoma
GSE75443	GSM1955242	glioma sphere-forming cell	glioblastoma
GSE75443	GSM1955243	glioma sphere-forming cell	glioblastoma
GSE75443	GSM1955244	glioma sphere-forming cell	glioblastoma
GSE75443	GSM1955245	glioma sphere-forming cell	glioblastoma
GSE75443	GSM1955246	glioma sphere-forming cell	glioblastoma
GSE75443	GSM1955247	glioma sphere-forming cell	glioblastoma
GSE75443	GSM1955248	glioma sphere-forming cell	glioblastoma
GSE75546	GSM1958869	rectum	rectal cancer
GSE75546	GSM1958870	rectum	adjacent normal
GSE75546	GSM1958871	rectum	rectal cancer
GSE75546	GSM1958872	rectum	adjacent normal
GSE75546	GSM1958873	rectum	rectal cancer
GSE75546	GSM1958874	rectum	adjacent normal
GSE75546	GSM1958875	rectum	rectal cancer
GSE75546	GSM1958876	rectum	adjacent normal
GSE75546	GSM1958877	rectum	rectal cancer
GSE75546	GSM1958878	rectum	adjacent normal
GSE75546	GSM1958879	rectum	rectal cancer
GSE75546	GSM1958880	rectum	adjacent normal
GSE75679	GSM1963582	whole blood	Sjogren's syndrome
GSE75679	GSM1963583	whole blood	Sjogren's syndrome
GSE75679	GSM1963584	whole blood	Sjogren's syndrome
GSE75679	GSM1963585	whole blood	Sjogren's syndrome
GSE75679	GSM1963586	whole blood	Sjogren's syndrome
GSE75679	GSM1963587	whole blood	Sjogren's syndrome
GSE75679	GSM1963588	whole blood	Sjogren's syndrome
GSE75679	GSM1963589	whole blood	Sjogren's syndrome
GSE75679	GSM1963590	whole blood	Sjogren's syndrome
GSE75679	GSM1963591	whole blood	Sjogren's syndrome
GSE75679	GSM1963592	whole blood	Sjogren's syndrome
GSE75679	GSM1963593	whole blood	Sjogren's syndrome
GSE75679	GSM1963594	whole blood	Sjogren's syndrome
GSE75679	GSM1963595	whole blood	Sjogren's syndrome
GSE75679	GSM1963596	whole blood	Sjogren's syndrome
GSE75679	GSM1963597	whole blood	Sjogren's syndrome
GSE75679	GSM1963598	whole blood	Sjogren's syndrome
GSE75679	GSM1963599	whole blood	Sjogren's syndrome
GSE75679	GSM1963600	whole blood	Sjogren's syndrome
GSE75679	GSM1963601	whole blood	Sjogren's syndrome
GSE75679	GSM1963602	whole blood	Sjogren's syndrome
GSE75679	GSM1963603	whole blood	Sjogren's syndrome
GSE75679	GSM1963604	whole blood	Sjogren's syndrome
GSE75679	GSM1963605	whole blood	Sjogren's syndrome
GSE75679	GSM1963606	whole blood	Sjogren's syndrome
GSE75679	GSM1963607	whole blood	Sjogren's syndrome
GSE75679	GSM1963608	whole blood	Sjogren's syndrome
GSE75679	GSM1963609	whole blood	Sjogren's syndrome
GSE75679	GSM1963610	whole blood	Sjogren's syndrome
GSE75679	GSM1963611	whole blood	Sjogren's syndrome
GSE75679	GSM1963612	whole blood	Sjogren's syndrome
GSE75679	GSM1963613	whole blood	Sjogren's syndrome
GSE75679	GSM1963614	whole blood	Sjogren's syndrome
GSE75679	GSM1963615	whole blood	Sjogren's syndrome
GSE75679	GSM1963616	whole blood	Sjogren's syndrome
GSE75679	GSM1963617	whole blood	Sjogren's syndrome
GSE75679	GSM1963618	whole blood	Sjogren's syndrome
GSE75679	GSM1963619	whole blood	Sjogren's syndrome
GSE75679	GSM1963620	whole blood	Sjogren's syndrome
GSE75679	GSM1963621	whole blood	Sjogren's syndrome
GSE75679	GSM1963622	whole blood	Sjogren's syndrome
GSE75679	GSM1963623	whole blood	Sjogren's syndrome
GSE75679	GSM1963624	whole blood	Sjogren's syndrome
GSE75679	GSM1963625	whole blood	Sjogren's syndrome
GSE75679	GSM1963626	whole blood	Sjogren's syndrome
GSE75679	GSM1963627	whole blood	Sjogren's syndrome
GSE75679	GSM1963628	whole blood	Sjogren's syndrome
GSE75679	GSM1963629	whole blood	Sjogren's syndrome
GSE76056	GSM1973465	whole blood	control
GSE76056	GSM1973466	whole blood	control
GSE76056	GSM1973467	whole blood	control
GSE76056	GSM1973468	whole blood	control
GSE76056	GSM1973469	whole blood	control
GSE76056	GSM1973470	whole blood	control
GSE76056	GSM1973471	whole blood	control
GSE76056	GSM1973472	whole blood	control
GSE76056	GSM1973473	whole blood	control
GSE76056	GSM1973474	whole blood	control
GSE76056	GSM1973475	whole blood	systemic lupus erythematosus
GSE76056	GSM1973476	whole blood	systemic lupus erythematosus
GSE76056	GSM1973477	whole blood	systemic lupus erythematosus
GSE76056	GSM1973478	whole blood	systemic lupus erythematosus
GSE76056	GSM1973479	whole blood	systemic lupus erythematosus
GSE76056	GSM1973480	whole blood	systemic lupus erythematosus
GSE76056	GSM1973481	whole blood	systemic lupus erythematosus
GSE76056	GSM1973482	whole blood	systemic lupus erythematosus
GSE76056	GSM1973483	whole blood	systemic lupus erythematosus
GSE76056	GSM1973484	whole blood	systemic lupus erythematosus
GSE76056	GSM1973485	whole blood	systemic lupus erythematosus
GSE76056	GSM1973486	whole blood	systemic lupus erythematosus
GSE76269	GSM1978266	lymphocyte	acute lymphoblastic leukemia
GSE76269	GSM1978267	lymphocyte	acute lymphoblastic leukemia
GSE76269	GSM1978268	lymphocyte	acute lymphoblastic leukemia
GSE76269	GSM1978269	lymphocyte	acute lymphoblastic leukemia
GSE76269	GSM1978270	lymphocyte	acute lymphoblastic leukemia
GSE76269	GSM1978271	lymphocyte	acute lymphoblastic leukemia
GSE76269	GSM1978272	lymphocyte	acute lymphoblastic leukemia
GSE76269	GSM1978273	lymphocyte	acute lymphoblastic leukemia
GSE76269	GSM1978274	lymphocyte	acute lymphoblastic leukemia
GSE76269	GSM1978275	lymphocyte	acute lymphoblastic leukemia
GSE76269	GSM1978276	lymphocyte	acute lymphoblastic leukemia
GSE76269	GSM1978277	lymphocyte	acute lymphoblastic leukemia
GSE76269	GSM1978278	lymphocyte	acute lymphoblastic leukemia
GSE76269	GSM1978279	lymphocyte	acute lymphoblastic leukemia
GSE76269	GSM1978280	lymphocyte	acute lymphoblastic leukemia
GSE76269	GSM1978281	lymphocyte	acute lymphoblastic leukemia
GSE76269	GSM1978282	lymphocyte	acute lymphoblastic leukemia
GSE76269	GSM1978283	lymphocyte	acute lymphoblastic leukemia
GSE76269	GSM1978284	lymphocyte	acute lymphoblastic leukemia
GSE76269	GSM1978285	lymphocyte	acute lymphoblastic leukemia
GSE76269	GSM1978286	lymphocyte	acute lymphoblastic leukemia
GSE76269	GSM1978287	lymphocyte	acute lymphoblastic leukemia
GSE76269	GSM1978288	lymphocyte	acute lymphoblastic leukemia
GSE76269	GSM1978289	lymphocyte	acute lymphoblastic leukemia
GSE76269	GSM1978290	lymphocyte	acute lymphoblastic leukemia
GSE76269	GSM1978291	lymphocyte	acute lymphoblastic leukemia
GSE76269	GSM1978292	lymphocyte	acute lymphoblastic leukemia
GSE76269	GSM1978293	lymphocyte	acute lymphoblastic leukemia
GSE76269	GSM1978294	lymphocyte	acute lymphoblastic leukemia
GSE76269	GSM1978295	lymphocyte	acute lymphoblastic leukemia
GSE76269	GSM1978296	lymphocyte	acute lymphoblastic leukemia
GSE76269	GSM1978297	lymphocyte	acute lymphoblastic leukemia
GSE76269	GSM1978298	lymphocyte	acute lymphoblastic leukemia
GSE76269	GSM1978299	lymphocyte	lymphoma
GSE76269	GSM1978300	lymphocyte	acute lymphoblastic leukemia
GSE76269	GSM1978301	lymphocyte	acute lymphoblastic leukemia
GSE76269	GSM1978302	lymphocyte	acute lymphoblastic leukemia
GSE76269	GSM1978303	lymphocyte	acute lymphoblastic leukemia
GSE76269	GSM1978304	lymphocyte	acute lymphoblastic leukemia
GSE76269	GSM1978305	lymphocyte	acute lymphoblastic leukemia
GSE76269	GSM1978306	lymphocyte	acute lymphoblastic leukemia
GSE76269	GSM1978307	lymphocyte	acute lymphoblastic leukemia
GSE76269	GSM1978308	lymphocyte	acute lymphoblastic leukemia
GSE76269	GSM1978309	lymphocyte	acute lymphoblastic leukemia
GSE76269	GSM1978310	lymphocyte	acute lymphoblastic leukemia
GSE76269	GSM1978311	lymphocyte	lymphoma
GSE76269	GSM1978312	lymphocyte	acute lymphoblastic leukemia
GSE76269	GSM1978313	lymphocyte	acute lymphoblastic leukemia
GSE76269	GSM1978314	lymphocyte	acute lymphoblastic leukemia
GSE76269	GSM1978315	lymphocyte	acute lymphoblastic leukemia
GSE76269	GSM1978316	lymphocyte	acute lymphoblastic leukemia
GSE76269	GSM1978317	lymphocyte	acute lymphoblastic leukemia
GSE76269	GSM1978318	lymphocyte	acute lymphoblastic leukemia
GSE76269	GSM1978319	lymphocyte	acute lymphoblastic leukemia
GSE76269	GSM1978320	lymphocyte	acute lymphoblastic leukemia
GSE76269	GSM1978321	lymphocyte	acute lymphoblastic leukemia
GSE76269	GSM1978322	lymphocyte	acute lymphoblastic leukemia
GSE76269	GSM1978323	lymphocyte	acute lymphoblastic leukemia
GSE76269	GSM1978324	lymphocyte	chronic lymphocytic leukemia
GSE76269	GSM1978325	lymphocyte	acute lymphoblastic leukemia
GSE76269	GSM1978326	lymphocyte	acute lymphoblastic leukemia
GSE76269	GSM1978327	lymphocyte	acute lymphoblastic leukemia
GSE76269	GSM1978328	lymphocyte	acute lymphoblastic leukemia
GSE76269	GSM1978329	lymphocyte	chronic lymphocytic leukemia
GSE76269	GSM1978330	lymphocyte	chronic lymphocytic leukemia
GSE76269	GSM1978331	lymphocyte	chronic lymphocytic leukemia
GSE76269	GSM1978332	lymphocyte	chronic lymphocytic leukemia
GSE76269	GSM1978333	lymphocyte	chronic lymphocytic leukemia
GSE76269	GSM1978334	lymphocyte	chronic lymphocytic leukemia
GSE76269	GSM1978335	lung	small cell lung cancer
GSE76269	GSM1978336	lymphocyte	chronic lymphocytic leukemia
GSE76269	GSM1978337	lymphocyte	chronic lymphocytic leukemia
GSE76269	GSM1978338	lymphocyte	chronic lymphocytic leukemia
GSE76269	GSM1978339	lymphocyte	chronic lymphocytic leukemia
GSE76269	GSM1978340	lymphocyte	chronic lymphocytic leukemia
GSE76269	GSM1978341	lymphocyte	chronic lymphocytic leukemia
GSE76269	GSM1978342	lymphocyte	chronic lymphocytic leukemia
GSE76269	GSM1978343	lymphocyte	chronic lymphocytic leukemia
GSE76269	GSM1978344	lymphocyte	chronic lymphocytic leukemia
GSE76269	GSM1978345	lymphocyte	chronic lymphocytic leukemia
GSE76269	GSM1978346	lymphocyte	chronic lymphocytic leukemia
GSE76269	GSM1978347	lung	small cell lung cancer
GSE76269	GSM1978348	lung	small cell lung cancer
GSE76269	GSM1978349	lung	small cell lung cancer
GSE76269	GSM1978350	lung	small cell lung cancer
GSE76269	GSM1978351	lung	small cell lung cancer
GSE76269	GSM1978352	lung	small cell lung cancer
GSE76269	GSM1978353	lung	small cell lung cancer
GSE76269	GSM1978354	lung	small cell lung cancer
GSE76269	GSM1978355	lung	small cell lung cancer
GSE76269	GSM1978356	lung	small cell lung cancer
GSE76269	GSM1978357	lung	small cell lung cancer
GSE76269	GSM1978358	lung	small cell lung cancer
GSE76269	GSM1978359	lung	small cell lung cancer
GSE76269	GSM1978360	lung	small cell lung cancer
GSE76269	GSM1978361	lung	small cell lung cancer
GSE76269	GSM1978362	lung	small cell lung cancer
GSE76269	GSM1978363	brain - grey matter	control
GSE76269	GSM1978364	lymphocyte	acute lymphoblastic leukemia
GSE76269	GSM1978365	lymphocyte	chronic lymphocytic leukemia
GSE76269	GSM1978366	lymphocyte	chronic lymphocytic leukemia
GSE76269	GSM1978367	lymphocyte	chronic lymphocytic leukemia
GSE76269	GSM1978368	lymphocyte	chronic lymphocytic leukemia
GSE76269	GSM1978369	brain - grey matter	control
GSE76269	GSM1978370	brain - grey matter	control
GSE76269	GSM1978371	brain - grey matter	control
GSE76269	GSM1978372	lymphocyte	lymphoma
GSE76269	GSM1978373	lymphocyte	lymphoma
GSE76269	GSM1978374	lymphocyte	lymphoma
GSE76269	GSM1978375	lymphocyte	lymphoma
GSE76269	GSM1978376	liver	hepatocellular carcinoma
GSE76269	GSM1978377	liver	hepatocellular carcinoma
GSE76269	GSM1978378	liver	hepatocellular carcinoma
GSE76269	GSM1978379	liver	hepatocellular carcinoma
GSE76269	GSM1978380	liver	hepatocellular carcinoma
GSE76269	GSM1978381	liver	hepatocellular carcinoma
GSE76269	GSM1978382	liver	hepatocellular carcinoma
GSE76269	GSM1978383	liver	hepatocellular carcinoma
GSE76269	GSM1978384	liver	hepatocellular carcinoma
GSE76269	GSM1978385	liver	hepatocellular carcinoma
GSE76269	GSM1978386	liver	hepatocellular carcinoma
GSE76269	GSM1978387	liver	hepatocellular carcinoma
GSE76269	GSM1978388	liver	hepatocellular carcinoma
GSE76269	GSM1978389	liver	hepatocellular carcinoma
GSE76269	GSM1978390	liver	hepatocellular carcinoma
GSE76269	GSM1978391	liver	hepatocellular carcinoma
GSE76269	GSM1978392	liver	hepatocellular carcinoma
GSE76269	GSM1978393	liver	hepatocellular carcinoma
GSE76269	GSM1978394	liver	hepatocellular carcinoma
GSE76269	GSM1978395	liver	hepatocellular carcinoma
GSE76269	GSM1978396	liver	hepatocellular carcinoma
GSE76269	GSM1978397	liver	hepatocellular carcinoma
GSE76269	GSM1978398	liver	hepatocellular carcinoma
GSE76269	GSM1978399	liver	hepatocellular carcinoma
GSE76269	GSM1978400	liver	hepatocellular carcinoma
GSE76269	GSM1978401	liver	hepatocellular carcinoma
GSE76269	GSM1978402	liver	control
GSE76269	GSM1978403	liver	control
GSE76269	GSM1978404	liver	control
GSE76269	GSM1978405	liver	control
GSE76269	GSM1978406	lymphocyte	lymphoma
GSE76269	GSM1978407	lymphocyte	lymphoma
GSE76269	GSM1978408	lymphocyte	lymphoma
GSE76269	GSM1978409	lymphocyte	lymphoma
GSE76269	GSM1978410	lymphocyte	lymphoma
GSE76269	GSM1978411	prostate gland	control
GSE76269	GSM1978412	prostate gland	control
GSE76269	GSM1978413	prostate gland	control
GSE76269	GSM1978414	prostate gland	control
GSE76269	GSM1978415	prostate gland	control
GSE76269	GSM1978416	lymphocyte	lymphoma
GSE76269	GSM1978417	lymphocyte	lymphoma
GSE76269	GSM1978418	lymphocyte	lymphoma
GSE76269	GSM1978419	brain - grey matter	control
GSE76269	GSM1978420	lung	small cell lung cancer
GSE76269	GSM1978421	lung	small cell lung cancer
GSE76269	GSM1978422	lung	small cell lung cancer
GSE76269	GSM1978423	lymphocyte	chronic lymphocytic leukemia
GSE76269	GSM1978424	lymphocyte	chronic lymphocytic leukemia
GSE76269	GSM1978425	lymphocyte	chronic lymphocytic leukemia
GSE76269	GSM1978426	lymphocyte	chronic lymphocytic leukemia
GSE76269	GSM1978427	lymphocyte	chronic lymphocytic leukemia
GSE76269	GSM1978428	lymphocyte	chronic lymphocytic leukemia
GSE76269	GSM1978429	lymphocyte	chronic lymphocytic leukemia
GSE76269	GSM1978430	lymphocyte	chronic lymphocytic leukemia
GSE76269	GSM1978431	lymphocyte	chronic lymphocytic leukemia
GSE76269	GSM1978432	lymphocyte	chronic lymphocytic leukemia
GSE76269	GSM1978433	lymphocyte	chronic lymphocytic leukemia
GSE76269	GSM1978434	lymphocyte	chronic lymphocytic leukemia
GSE76269	GSM1978435	lymphocyte	chronic lymphocytic leukemia
GSE76269	GSM1978436	lymphocyte	chronic lymphocytic leukemia
GSE76269	GSM1978437	lymphocyte	chronic lymphocytic leukemia
GSE76269	GSM1978438	lymphocyte	chronic lymphocytic leukemia
GSE76269	GSM1978439	lymphocyte	chronic lymphocytic leukemia
GSE76269	GSM1978440	lymphocyte	chronic lymphocytic leukemia
GSE76269	GSM1978441	lymphocyte	chronic lymphocytic leukemia
GSE76269	GSM1978442	lymphocyte	chronic lymphocytic leukemia
GSE76269	GSM1978443	lung	small cell lung cancer
GSE76269	GSM1978444	lymphocyte	lymphoma
GSE76269	GSM1978445	lymphocyte	lymphoma
GSE76269	GSM1978446	liver	hepatocellular carcinoma
GSE76269	GSM1978447	liver	hepatocellular carcinoma
GSE76269	GSM1978448	liver	hepatocellular carcinoma
GSE76269	GSM1978449	liver	hepatocellular carcinoma
GSE76269	GSM1978450	liver	hepatocellular carcinoma
GSE76269	GSM1978451	liver	hepatocellular carcinoma
GSE76269	GSM1978452	liver	hepatocellular carcinoma
GSE76269	GSM1978453	liver	hepatocellular carcinoma
GSE76269	GSM1978454	liver	hepatocellular carcinoma
GSE76269	GSM1978455	liver	hepatocellular carcinoma
GSE76269	GSM1978456	liver	hepatocellular carcinoma
GSE76269	GSM1978457	liver	hepatocellular carcinoma
GSE76269	GSM1978458	liver	hepatocellular carcinoma
GSE76269	GSM1978459	liver	hepatocellular carcinoma
GSE76269	GSM1978460	liver	hepatocellular carcinoma
GSE76269	GSM1978461	liver	hepatocellular carcinoma
GSE76269	GSM1978462	liver	hepatocellular carcinoma
GSE76269	GSM1978463	liver	hepatocellular carcinoma
GSE76269	GSM1978464	liver	hepatocellular carcinoma
GSE76269	GSM1978465	liver	hepatocellular carcinoma
GSE76269	GSM1978466	liver	hepatocellular carcinoma
GSE76269	GSM1978467	liver	hepatocellular carcinoma
GSE76269	GSM1978468	liver	hepatocellular carcinoma
GSE76269	GSM1978469	liver	hepatocellular carcinoma
GSE76269	GSM1978470	liver	hepatocellular carcinoma
GSE76269	GSM1978471	liver	hepatocellular carcinoma
GSE76269	GSM1978472	liver	hepatocellular carcinoma
GSE76269	GSM1978473	liver	hepatocellular carcinoma
GSE76269	GSM1978474	liver	hepatocellular carcinoma
GSE76269	GSM1978475	liver	hepatocellular carcinoma
GSE76269	GSM1978476	liver	hepatocellular carcinoma
GSE76269	GSM1978477	liver	hepatocellular carcinoma
GSE76269	GSM1978478	liver	hepatocellular carcinoma
GSE76269	GSM1978479	liver	hepatocellular carcinoma
GSE76269	GSM1978480	liver	hepatocellular carcinoma
GSE76269	GSM1978481	liver	hepatocellular carcinoma
GSE76269	GSM1978482	liver	hepatocellular carcinoma
GSE76269	GSM1978483	liver	hepatocellular carcinoma
GSE76269	GSM1978484	liver	hepatocellular carcinoma
GSE76269	GSM1978485	liver	hepatocellular carcinoma
GSE76269	GSM1978486	liver	hepatocellular carcinoma
GSE76269	GSM1978487	liver	hepatocellular carcinoma
GSE76269	GSM1978488	liver	hepatocellular carcinoma
GSE76269	GSM1978489	liver	hepatocellular carcinoma
GSE76269	GSM1978490	liver	hepatocellular carcinoma
GSE76269	GSM1978491	liver	hepatocellular carcinoma
GSE76269	GSM1978492	liver	hepatocellular carcinoma
GSE76269	GSM1978493	liver	hepatocellular carcinoma
GSE76269	GSM1978494	liver	hepatocellular carcinoma
GSE76269	GSM1978495	liver	hepatocellular carcinoma
GSE76269	GSM1978496	liver	hepatocellular carcinoma
GSE76269	GSM1978497	liver	hepatocellular carcinoma
GSE76269	GSM1978498	liver	hepatocellular carcinoma
GSE76269	GSM1978499	liver	hepatocellular carcinoma
GSE76269	GSM1978500	liver	hepatocellular carcinoma
GSE76269	GSM1978501	liver	hepatocellular carcinoma
GSE76269	GSM1978502	liver	hepatocellular carcinoma
GSE76269	GSM1978503	liver	hepatocellular carcinoma
GSE76269	GSM1978504	liver	hepatocellular carcinoma
GSE76269	GSM1978505	liver	hepatocellular carcinoma
GSE76269	GSM1978506	liver	hepatocellular carcinoma
GSE76269	GSM1978507	liver	hepatocellular carcinoma
GSE76269	GSM1978508	liver	hepatocellular carcinoma
GSE76269	GSM1978509	liver	hepatocellular carcinoma
GSE76269	GSM1978510	liver	hepatocellular carcinoma
GSE76269	GSM1978511	liver	hepatocellular carcinoma
GSE76269	GSM1978512	liver	hepatocellular carcinoma
GSE76269	GSM1978513	liver	hepatocellular carcinoma
GSE76269	GSM1978514	liver	hepatocellular carcinoma
GSE76269	GSM1978515	liver	hepatocellular carcinoma
GSE76269	GSM1978516	liver	hepatocellular carcinoma
GSE76269	GSM1978517	liver	hepatocellular carcinoma
GSE76269	GSM1978518	liver	hepatocellular carcinoma
GSE76269	GSM1978519	liver	hepatocellular carcinoma
GSE76269	GSM1978520	liver	hepatocellular carcinoma
GSE76269	GSM1978521	liver	hepatocellular carcinoma
GSE76269	GSM1978522	liver	hepatocellular carcinoma
GSE76269	GSM1978523	liver	hepatocellular carcinoma
GSE76269	GSM1978524	liver	hepatocellular carcinoma
GSE76269	GSM1978525	liver	hepatocellular carcinoma
GSE76269	GSM1978526	liver	hepatocellular carcinoma
GSE76269	GSM1978527	liver	hepatocellular carcinoma
GSE76269	GSM1978528	liver	hepatocellular carcinoma
GSE76269	GSM1978529	liver	hepatocellular carcinoma
GSE76269	GSM1978530	liver	hepatocellular carcinoma
GSE76269	GSM1978531	liver	hepatocellular carcinoma
GSE76269	GSM1978532	liver	hepatocellular carcinoma
GSE76269	GSM1978533	liver	hepatocellular carcinoma
GSE76269	GSM1978534	liver	hepatocellular carcinoma
GSE76269	GSM1978535	liver	hepatocellular carcinoma
GSE76269	GSM1978536	liver	hepatocellular carcinoma
GSE76269	GSM1978537	liver	hepatocellular carcinoma
GSE76269	GSM1978538	liver	hepatocellular carcinoma
GSE76269	GSM1978539	liver	hepatocellular carcinoma
GSE76269	GSM1978540	liver	hepatocellular carcinoma
GSE76269	GSM1978541	liver	hepatocellular carcinoma
GSE76269	GSM1978542	liver	hepatocellular carcinoma
GSE76269	GSM1978543	liver	hepatocellular carcinoma
GSE76269	GSM1978544	liver	hepatocellular carcinoma
GSE76269	GSM1978545	liver	hepatocellular carcinoma
GSE76269	GSM1978546	liver	hepatocellular carcinoma
GSE76269	GSM1978547	liver	hepatocellular carcinoma
GSE76269	GSM1978548	liver	hepatocellular carcinoma
GSE76269	GSM1978549	liver	hepatocellular carcinoma
GSE76269	GSM1978550	liver	hepatocellular carcinoma
GSE76269	GSM1978551	liver	hepatocellular carcinoma
GSE76269	GSM1978552	liver	hepatocellular carcinoma
GSE76269	GSM1978553	liver	hepatocellular carcinoma
GSE76269	GSM1978554	liver	hepatocellular carcinoma
GSE76269	GSM1978555	liver	hepatocellular carcinoma
GSE76269	GSM1978556	liver	hepatocellular carcinoma
GSE76269	GSM1978557	liver	hepatocellular carcinoma
GSE76269	GSM1978558	liver	hepatocellular carcinoma
GSE76269	GSM1978559	liver	hepatocellular carcinoma
GSE76269	GSM1978560	liver	hepatocellular carcinoma
GSE76269	GSM1978561	liver	hepatocellular carcinoma
GSE76269	GSM1978562	liver	hepatocellular carcinoma
GSE76269	GSM1978563	liver	hepatocellular carcinoma
GSE76269	GSM1978564	liver	hepatocellular carcinoma
GSE76269	GSM1978565	liver	hepatocellular carcinoma
GSE76269	GSM1978566	liver	hepatocellular carcinoma
GSE76269	GSM1978567	liver	hepatocellular carcinoma
GSE76269	GSM1978568	liver	hepatocellular carcinoma
GSE76269	GSM1978569	liver	hepatocellular carcinoma
GSE76269	GSM1978570	liver	hepatocellular carcinoma
GSE76269	GSM1978571	liver	hepatocellular carcinoma
GSE76269	GSM1978572	liver	hepatocellular carcinoma
GSE76269	GSM1978573	liver	hepatocellular carcinoma
GSE76269	GSM1978574	liver	hepatocellular carcinoma
GSE76269	GSM1978575	liver	hepatocellular carcinoma
GSE76269	GSM1978576	liver	hepatocellular carcinoma
GSE76269	GSM1978577	liver	hepatocellular carcinoma
GSE76269	GSM1978578	liver	hepatocellular carcinoma
GSE76269	GSM1978579	liver	hepatocellular carcinoma
GSE76269	GSM1978580	liver	hepatocellular carcinoma
GSE76269	GSM1978581	liver	hepatocellular carcinoma
GSE76269	GSM1978582	liver	hepatocellular carcinoma
GSE76269	GSM1978583	liver	hepatocellular carcinoma
GSE76269	GSM1978584	liver	hepatocellular carcinoma
GSE76269	GSM1978585	liver	hepatocellular carcinoma
GSE76269	GSM1978586	liver	hepatocellular carcinoma
GSE76269	GSM1978587	liver	hepatocellular carcinoma
GSE76269	GSM1978588	liver	hepatocellular carcinoma
GSE76269	GSM1978589	liver	hepatocellular carcinoma
GSE76269	GSM1978590	liver	hepatocellular carcinoma
GSE76269	GSM1978591	liver	hepatocellular carcinoma
GSE76269	GSM1978592	liver	hepatocellular carcinoma
GSE76269	GSM1978593	liver	hepatocellular carcinoma
GSE76269	GSM1978594	liver	hepatocellular carcinoma
GSE76269	GSM1978595	liver	hepatocellular carcinoma
GSE76269	GSM1978596	liver	hepatocellular carcinoma
GSE76269	GSM1978597	liver	hepatocellular carcinoma
GSE76269	GSM1978598	liver	hepatocellular carcinoma
GSE76269	GSM1978599	liver	hepatocellular carcinoma
GSE76269	GSM1978600	liver	hepatocellular carcinoma
GSE76269	GSM1978601	liver	hepatocellular carcinoma
GSE76269	GSM1978602	liver	hepatocellular carcinoma
GSE76269	GSM1978603	liver	hepatocellular carcinoma
GSE76269	GSM1978604	liver	hepatocellular carcinoma
GSE76269	GSM1978605	liver	hepatocellular carcinoma
GSE76269	GSM1978606	liver	hepatocellular carcinoma
GSE76269	GSM1978607	liver	hepatocellular carcinoma
GSE76269	GSM1978608	liver	hepatocellular carcinoma
GSE76269	GSM1978609	liver	hepatocellular carcinoma
GSE76269	GSM1978610	liver	hepatocellular carcinoma
GSE76269	GSM1978611	liver	hepatocellular carcinoma
GSE76269	GSM1978612	liver	hepatocellular carcinoma
GSE76269	GSM1978613	liver	hepatocellular carcinoma
GSE76269	GSM1978614	liver	hepatocellular carcinoma
GSE76269	GSM1978615	liver	hepatocellular carcinoma
GSE76269	GSM1978616	liver	hepatocellular carcinoma
GSE76269	GSM1978617	liver	hepatocellular carcinoma
GSE76269	GSM1978618	liver	hepatocellular carcinoma
GSE76269	GSM1978619	liver	hepatocellular carcinoma
GSE76269	GSM1978620	liver	hepatocellular carcinoma
GSE76269	GSM1978621	liver	hepatocellular carcinoma
GSE76269	GSM1978622	liver	hepatocellular carcinoma
GSE76269	GSM1978623	liver	hepatocellular carcinoma
GSE76269	GSM1978624	liver	hepatocellular carcinoma
GSE76269	GSM1978625	liver	hepatocellular carcinoma
GSE76269	GSM1978626	liver	hepatocellular carcinoma
GSE76269	GSM1978627	liver	hepatocellular carcinoma
GSE76269	GSM1978628	liver	hepatocellular carcinoma
GSE76269	GSM1978629	liver	hepatocellular carcinoma
GSE76269	GSM1978630	liver	hepatocellular carcinoma
GSE76269	GSM1978631	liver	hepatocellular carcinoma
GSE76269	GSM1978632	liver	hepatocellular carcinoma
GSE76269	GSM1978633	liver	hepatocellular carcinoma
GSE76269	GSM1978634	liver	hepatocellular carcinoma
GSE76269	GSM1978635	liver	hepatocellular carcinoma
GSE76269	GSM1978636	liver	hepatocellular carcinoma
GSE76269	GSM1978637	liver	hepatocellular carcinoma
GSE76269	GSM1978638	liver	hepatocellular carcinoma
GSE76269	GSM1978639	liver	hepatocellular carcinoma
GSE76269	GSM1978640	liver	hepatocellular carcinoma
GSE76269	GSM1978641	liver	hepatocellular carcinoma
GSE76269	GSM1978642	liver	hepatocellular carcinoma
GSE76269	GSM1978643	liver	hepatocellular carcinoma
GSE76269	GSM1978644	liver	hepatocellular carcinoma
GSE76269	GSM1978645	liver	hepatocellular carcinoma
GSE76269	GSM1978646	liver	hepatocellular carcinoma
GSE76269	GSM1978647	lung	small cell lung cancer
GSE76269	GSM1978648	lymphocyte	lymphoma
GSE76269	GSM1978649	lymphocyte	lymphoma
GSE76269	GSM1978650	lymphocyte	lymphoma
GSE76269	GSM1978651	lymphocyte	lymphoma
GSE76269	GSM1978652	lymphocyte	lymphoma
GSE76269	GSM1978653	lymphocyte	lymphoma
GSE76269	GSM1978654	lymphocyte	lymphoma
GSE76269	GSM1978655	lung	small cell lung cancer
GSE76269	GSM1978656	brain - autonomic ganglia	neuroblastoma
GSE76269	GSM1978657	brain - autonomic ganglia	neuroblastoma
GSE76269	GSM1978658	brain - autonomic ganglia	neuroblastoma
GSE76269	GSM1978659	brain - autonomic ganglia	neuroblastoma
GSE76269	GSM1978660	brain - autonomic ganglia	neuroblastoma
GSE76269	GSM1978661	brain - autonomic ganglia	neuroblastoma
GSE76269	GSM1978662	brain - autonomic ganglia	neuroblastoma
GSE76269	GSM1978663	brain - autonomic ganglia	neuroblastoma
GSE76269	GSM1978664	brain - autonomic ganglia	neuroblastoma
GSE76269	GSM1978665	brain - autonomic ganglia	neuroblastoma
GSE76269	GSM1978666	brain - autonomic ganglia	neuroblastoma
GSE76269	GSM1978667	brain - autonomic ganglia	neuroblastoma
GSE76269	GSM1978668	brain - autonomic ganglia	neuroblastoma
GSE76269	GSM1978669	brain - autonomic ganglia	neuroblastoma
GSE76269	GSM1978670	brain - autonomic ganglia	neuroblastoma
GSE76269	GSM1978671	brain - autonomic ganglia	neuroblastoma
GSE76269	GSM1978672	brain - autonomic ganglia	neuroblastoma
GSE76269	GSM1978673	brain - autonomic ganglia	neuroblastoma
GSE76269	GSM1978674	brain - autonomic ganglia	neuroblastoma
GSE76269	GSM1978675	liver	control
GSE76269	GSM1978676	liver	control
GSE76269	GSM1978677	liver	control
GSE76269	GSM1978678	liver	control
GSE76269	GSM1978679	liver	control
GSE76269	GSM1978680	liver	control
GSE76269	GSM1978681	prostate gland	prostate cancer
GSE76269	GSM1978682	prostate gland	prostate cancer
GSE76269	GSM1978683	prostate gland	prostate cancer
GSE76269	GSM1978684	prostate gland	prostate cancer
GSE76269	GSM1978685	prostate gland	prostate cancer
GSE76269	GSM1978686	prostate gland	prostate cancer
GSE76269	GSM1978687	prostate gland	prostate cancer
GSE76269	GSM1978688	prostate gland	prostate cancer
GSE76269	GSM1978689	prostate gland	prostate cancer
GSE76269	GSM1978690	prostate gland	prostate cancer
GSE76269	GSM1978691	prostate gland	prostate cancer
GSE76269	GSM1978692	prostate gland	prostate cancer
GSE76269	GSM1978693	prostate gland	prostate cancer
GSE76269	GSM1978694	prostate gland	prostate cancer
GSE76269	GSM1978695	prostate gland	prostate cancer
GSE76269	GSM1978696	prostate gland	prostate cancer
GSE76269	GSM1978697	prostate gland	prostate cancer
GSE76269	GSM1978698	prostate gland	prostate cancer
GSE76269	GSM1978699	prostate gland	prostate cancer
GSE76269	GSM1978700	prostate gland	prostate cancer
GSE76269	GSM1978701	prostate gland	prostate cancer
GSE76269	GSM1978702	prostate gland	prostate cancer
GSE76269	GSM1978703	prostate gland	prostate cancer
GSE76269	GSM1978704	prostate gland	prostate cancer
GSE76269	GSM1978705	prostate gland	prostate cancer
GSE76269	GSM1978706	whole blood	control
GSE76269	GSM1978707	whole blood	control
GSE76269	GSM1978708	whole blood	control
GSE76269	GSM1978709	whole blood	control
GSE76269	GSM1978710	whole blood	control
GSE76269	GSM1978711	whole blood	control
GSE76269	GSM1978712	whole blood	control
GSE76269	GSM1978713	whole blood	control
GSE76269	GSM1978714	whole blood	control
GSE76269	GSM1978715	whole blood	control
GSE76269	GSM1978716	whole blood	control
GSE76269	GSM1978717	whole blood	control
GSE76269	GSM1978718	whole blood	control
GSE76269	GSM1978719	whole blood	control
GSE76269	GSM1978720	whole blood	control
GSE76269	GSM1978721	whole blood	control
GSE76269	GSM1978722	whole blood	control
GSE76269	GSM1978723	whole blood	control
GSE76269	GSM1978724	whole blood	control
GSE76269	GSM1978725	whole blood	control
GSE76269	GSM1978726	lung	small cell lung cancer
GSE76269	GSM1978727	lung	small cell lung cancer
GSE76269	GSM1978728	lung	small cell lung cancer
GSE76269	GSM1978729	lung	small cell lung cancer
GSE76269	GSM1978730	lung	small cell lung cancer
GSE76269	GSM1978731	lung	small cell lung cancer
GSE76269	GSM1978732	lung	small cell lung cancer
GSE76269	GSM1978733	lung	small cell lung cancer
GSE76269	GSM1978734	lung	small cell lung cancer
GSE76269	GSM1978735	lung	small cell lung cancer
GSE76269	GSM1978736	lung	small cell lung cancer
GSE76269	GSM1978737	lung	small cell lung cancer
GSE76269	GSM1978738	lung	small cell lung cancer
GSE76269	GSM1978739	lung	small cell lung cancer
GSE76269	GSM1978740	lung	small cell lung cancer
GSE76269	GSM1978741	lung	small cell lung cancer
GSE76269	GSM1978742	lung	small cell lung cancer
GSE76269	GSM1978743	lung	small cell lung cancer
GSE76269	GSM1978744	lung	small cell lung cancer
GSE76269	GSM1978745	lung	small cell lung cancer
GSE76269	GSM1978746	lung	small cell lung cancer
GSE76269	GSM1978747	lung	small cell lung cancer
GSE76269	GSM1978748	lung	small cell lung cancer
GSE76269	GSM1978749	lung	small cell lung cancer
GSE76269	GSM1978750	lung	small cell lung cancer
GSE76269	GSM1978751	lung	small cell lung cancer
GSE76269	GSM1978752	lung	small cell lung cancer
GSE76269	GSM1978753	lung	small cell lung cancer
GSE76269	GSM1978754	lung	small cell lung cancer
GSE76269	GSM1978755	lung	small cell lung cancer
GSE76269	GSM1978756	lung	small cell lung cancer
GSE76269	GSM1978757	lung	small cell lung cancer
GSE76269	GSM1978758	lung	small cell lung cancer
GSE76285	GSM1979061	peripheral blood mononuclear cell	control
GSE76285	GSM1979062	peripheral blood mononuclear cell	control
GSE76285	GSM1979063	peripheral blood mononuclear cell	systemic insulin resistance
GSE76285	GSM1979064	peripheral blood mononuclear cell	control
GSE76285	GSM1979065	peripheral blood mononuclear cell	control
GSE76285	GSM1979066	peripheral blood mononuclear cell	control
GSE76285	GSM1979067	peripheral blood mononuclear cell	systemic insulin resistance
GSE76285	GSM1979068	peripheral blood mononuclear cell	control
GSE76285	GSM1979069	peripheral blood mononuclear cell	control
GSE76285	GSM1979070	peripheral blood mononuclear cell	control
GSE76285	GSM1979071	peripheral blood mononuclear cell	control
GSE76285	GSM1979072	peripheral blood mononuclear cell	systemic insulin resistance
GSE76285	GSM1979073	peripheral blood mononuclear cell	systemic insulin resistance
GSE76285	GSM1979074	peripheral blood mononuclear cell	systemic insulin resistance
GSE76285	GSM1979075	peripheral blood mononuclear cell	control
GSE76285	GSM1979076	peripheral blood mononuclear cell	control
GSE76285	GSM1979077	peripheral blood mononuclear cell	control
GSE76285	GSM1979078	peripheral blood mononuclear cell	control
GSE76285	GSM1979079	peripheral blood mononuclear cell	systemic insulin resistance
GSE76285	GSM1979080	peripheral blood mononuclear cell	systemic insulin resistance
GSE76285	GSM1979081	peripheral blood mononuclear cell	systemic insulin resistance
GSE76285	GSM1979082	peripheral blood mononuclear cell	systemic insulin resistance
GSE76285	GSM1979083	peripheral blood mononuclear cell	control
GSE76285	GSM1979084	peripheral blood mononuclear cell	systemic insulin resistance
GSE76285	GSM1979085	peripheral blood mononuclear cell	control
GSE76285	GSM1979086	peripheral blood mononuclear cell	systemic insulin resistance
GSE76285	GSM1979087	peripheral blood mononuclear cell	systemic insulin resistance
GSE76285	GSM1979088	peripheral blood mononuclear cell	systemic insulin resistance
GSE76285	GSM1979089	peripheral blood mononuclear cell	systemic insulin resistance
GSE76285	GSM1979090	peripheral blood mononuclear cell	systemic insulin resistance
GSE76285	GSM1979091	peripheral blood mononuclear cell	systemic insulin resistance
GSE76285	GSM1979092	peripheral blood mononuclear cell	control
GSE76285	GSM1979093	peripheral blood mononuclear cell	systemic insulin resistance
GSE76285	GSM1979094	peripheral blood mononuclear cell	control
GSE76285	GSM1979095	peripheral blood mononuclear cell	systemic insulin resistance
GSE76285	GSM1979096	peripheral blood mononuclear cell	control
GSE76285	GSM1979097	peripheral blood mononuclear cell	control
GSE76285	GSM1979098	peripheral blood mononuclear cell	control
GSE76285	GSM1979099	peripheral blood mononuclear cell	control
GSE76285	GSM1979100	peripheral blood mononuclear cell	control
GSE76285	GSM1979101	peripheral blood mononuclear cell	control
GSE76285	GSM1979102	peripheral blood mononuclear cell	systemic insulin resistance
GSE76285	GSM1979103	peripheral blood mononuclear cell	systemic insulin resistance
GSE76285	GSM1979104	peripheral blood mononuclear cell	control
GSE76285	GSM1979105	peripheral blood mononuclear cell	systemic insulin resistance
GSE76285	GSM1979106	peripheral blood mononuclear cell	control
GSE76285	GSM1979107	peripheral blood mononuclear cell	control
GSE76285	GSM1979108	peripheral blood mononuclear cell	control
GSE76285	GSM1979109	peripheral blood mononuclear cell	systemic insulin resistance
GSE76285	GSM1979110	peripheral blood mononuclear cell	systemic insulin resistance
GSE76285	GSM1979111	peripheral blood mononuclear cell	systemic insulin resistance
GSE76285	GSM1979112	peripheral blood mononuclear cell	systemic insulin resistance
GSE76285	GSM1979113	peripheral blood mononuclear cell	control
GSE76285	GSM1979114	peripheral blood mononuclear cell	control
GSE76285	GSM1979115	peripheral blood mononuclear cell	systemic insulin resistance
GSE76285	GSM1979116	peripheral blood mononuclear cell	systemic insulin resistance
GSE76285	GSM1979117	peripheral blood mononuclear cell	systemic insulin resistance
GSE76285	GSM1979118	peripheral blood mononuclear cell	control
GSE76285	GSM1979119	peripheral blood mononuclear cell	systemic insulin resistance
GSE76285	GSM1979120	peripheral blood mononuclear cell	systemic insulin resistance
GSE76285	GSM1979121	peripheral blood mononuclear cell	systemic insulin resistance
GSE76285	GSM1979122	peripheral blood mononuclear cell	systemic insulin resistance
GSE76285	GSM1979123	peripheral blood mononuclear cell	control
GSE76285	GSM1979124	peripheral blood mononuclear cell	control
GSE76285	GSM1979125	peripheral blood mononuclear cell	control
GSE76285	GSM1979126	peripheral blood mononuclear cell	systemic insulin resistance
GSE76285	GSM1979127	peripheral blood mononuclear cell	systemic insulin resistance
GSE76285	GSM1979128	peripheral blood mononuclear cell	systemic insulin resistance
GSE76285	GSM1979129	peripheral blood mononuclear cell	control
GSE76285	GSM1979130	peripheral blood mononuclear cell	control
GSE76285	GSM1979131	peripheral blood mononuclear cell	systemic insulin resistance
GSE76285	GSM1979132	peripheral blood mononuclear cell	systemic insulin resistance
GSE76285	GSM1979133	peripheral blood mononuclear cell	control
GSE76285	GSM1979134	peripheral blood mononuclear cell	control
GSE76285	GSM1979135	peripheral blood mononuclear cell	systemic insulin resistance
GSE76285	GSM1979136	peripheral blood mononuclear cell	control
GSE76285	GSM1979137	peripheral blood mononuclear cell	systemic insulin resistance
GSE76285	GSM1979138	peripheral blood mononuclear cell	control
GSE76285	GSM1979139	peripheral blood mononuclear cell	systemic insulin resistance
GSE76285	GSM1979140	peripheral blood mononuclear cell	control
GSE76394	GSM1985881	abdominal adipose tissue	control
GSE76394	GSM1985882	abdominal adipose tissue	control
GSE76394	GSM1985883	abdominal adipose tissue	systemic insulin resistance
GSE76394	GSM1985884	abdominal adipose tissue	control
GSE76394	GSM1985885	abdominal adipose tissue	control
GSE76394	GSM1985886	abdominal adipose tissue	control
GSE76394	GSM1985887	abdominal adipose tissue	systemic insulin resistance
GSE76394	GSM1985888	abdominal adipose tissue	control
GSE76394	GSM1985889	abdominal adipose tissue	control
GSE76394	GSM1985890	abdominal adipose tissue	control
GSE76394	GSM1985891	abdominal adipose tissue	control
GSE76394	GSM1985892	abdominal adipose tissue	systemic insulin resistance
GSE76394	GSM1985893	abdominal adipose tissue	systemic insulin resistance
GSE76394	GSM1985894	abdominal adipose tissue	systemic insulin resistance
GSE76394	GSM1985895	abdominal adipose tissue	control
GSE76394	GSM1985896	abdominal adipose tissue	control
GSE76394	GSM1985897	abdominal adipose tissue	control
GSE76394	GSM1985898	abdominal adipose tissue	control
GSE76394	GSM1985899	abdominal adipose tissue	systemic insulin resistance
GSE76394	GSM1985900	abdominal adipose tissue	systemic insulin resistance
GSE76394	GSM1985903	abdominal adipose tissue	systemic insulin resistance
GSE76394	GSM1985905	abdominal adipose tissue	systemic insulin resistance
GSE76394	GSM1985908	abdominal adipose tissue	control
GSE76394	GSM1985911	abdominal adipose tissue	systemic insulin resistance
GSE76394	GSM1985914	abdominal adipose tissue	control
GSE76394	GSM1985916	abdominal adipose tissue	systemic insulin resistance
GSE76394	GSM1985918	abdominal adipose tissue	systemic insulin resistance
GSE76394	GSM1985921	abdominal adipose tissue	systemic insulin resistance
GSE76394	GSM1985923	abdominal adipose tissue	systemic insulin resistance
GSE76394	GSM1985925	abdominal adipose tissue	systemic insulin resistance
GSE76394	GSM1985928	abdominal adipose tissue	systemic insulin resistance
GSE76394	GSM1985930	abdominal adipose tissue	control
GSE76394	GSM1985933	abdominal adipose tissue	systemic insulin resistance
GSE76394	GSM1985935	abdominal adipose tissue	control
GSE76394	GSM1985938	abdominal adipose tissue	systemic insulin resistance
GSE76394	GSM1985941	abdominal adipose tissue	control
GSE76394	GSM1985943	abdominal adipose tissue	control
GSE76394	GSM1985946	abdominal adipose tissue	control
GSE76394	GSM1985948	abdominal adipose tissue	control
GSE76394	GSM1985951	abdominal adipose tissue	control
GSE76394	GSM1985953	abdominal adipose tissue	control
GSE76394	GSM1985956	abdominal adipose tissue	systemic insulin resistance
GSE76394	GSM1985959	abdominal adipose tissue	systemic insulin resistance
GSE76394	GSM1985961	abdominal adipose tissue	control
GSE76394	GSM1985964	abdominal adipose tissue	systemic insulin resistance
GSE76394	GSM1985967	abdominal adipose tissue	control
GSE76394	GSM1985969	abdominal adipose tissue	control
GSE76394	GSM1985972	abdominal adipose tissue	control
GSE76394	GSM1985975	abdominal adipose tissue	systemic insulin resistance
GSE76394	GSM1985977	abdominal adipose tissue	systemic insulin resistance
GSE76394	GSM1985980	abdominal adipose tissue	systemic insulin resistance
GSE76394	GSM1985982	abdominal adipose tissue	systemic insulin resistance
GSE76394	GSM1985985	abdominal adipose tissue	control
GSE76394	GSM1985987	abdominal adipose tissue	control
GSE76394	GSM1985989	abdominal adipose tissue	systemic insulin resistance
GSE76394	GSM1985992	abdominal adipose tissue	systemic insulin resistance
GSE76394	GSM1985994	abdominal adipose tissue	systemic insulin resistance
GSE76394	GSM1985997	abdominal adipose tissue	control
GSE76394	GSM1985999	abdominal adipose tissue	systemic insulin resistance
GSE76394	GSM1986001	abdominal adipose tissue	systemic insulin resistance
GSE76394	GSM1986004	abdominal adipose tissue	systemic insulin resistance
GSE76394	GSM1986006	abdominal adipose tissue	control
GSE76394	GSM1986009	abdominal adipose tissue	control
GSE76394	GSM1986011	abdominal adipose tissue	control
GSE76394	GSM1986014	abdominal adipose tissue	systemic insulin resistance
GSE76394	GSM1986016	abdominal adipose tissue	systemic insulin resistance
GSE76394	GSM1986019	abdominal adipose tissue	systemic insulin resistance
GSE76394	GSM1986021	abdominal adipose tissue	control
GSE76394	GSM1986024	abdominal adipose tissue	control
GSE76394	GSM1986026	abdominal adipose tissue	systemic insulin resistance
GSE76394	GSM1986029	abdominal adipose tissue	systemic insulin resistance
GSE76394	GSM1986031	abdominal adipose tissue	control
GSE76394	GSM1986034	abdominal adipose tissue	control
GSE76394	GSM1986036	abdominal adipose tissue	systemic insulin resistance
GSE76394	GSM1986039	abdominal adipose tissue	control
GSE76394	GSM1986042	abdominal adipose tissue	systemic insulin resistance
GSE76394	GSM1986045	abdominal adipose tissue	control
GSE76394	GSM1986047	abdominal adipose tissue	systemic insulin resistance
GSE76394	GSM1986050	abdominal adipose tissue	control
GSE76398	GSM1986069	subcutaneous adipose tissue	control
GSE76398	GSM1986070	subcutaneous adipose tissue	control
GSE76398	GSM1986071	subcutaneous adipose tissue	systemic insulin resistance
GSE76398	GSM1986072	subcutaneous adipose tissue	control
GSE76398	GSM1986073	subcutaneous adipose tissue	control
GSE76398	GSM1986074	subcutaneous adipose tissue	control
GSE76398	GSM1986075	subcutaneous adipose tissue	systemic insulin resistance
GSE76398	GSM1986076	subcutaneous adipose tissue	control
GSE76398	GSM1986077	subcutaneous adipose tissue	control
GSE76398	GSM1986078	subcutaneous adipose tissue	control
GSE76398	GSM1986079	subcutaneous adipose tissue	control
GSE76398	GSM1986080	subcutaneous adipose tissue	systemic insulin resistance
GSE76398	GSM1986081	subcutaneous adipose tissue	systemic insulin resistance
GSE76398	GSM1986082	subcutaneous adipose tissue	systemic insulin resistance
GSE76398	GSM1986083	subcutaneous adipose tissue	control
GSE76398	GSM1986084	subcutaneous adipose tissue	control
GSE76398	GSM1986085	subcutaneous adipose tissue	control
GSE76398	GSM1986086	subcutaneous adipose tissue	control
GSE76398	GSM1986087	subcutaneous adipose tissue	systemic insulin resistance
GSE76398	GSM1986088	subcutaneous adipose tissue	systemic insulin resistance
GSE76398	GSM1986089	subcutaneous adipose tissue	systemic insulin resistance
GSE76398	GSM1986090	subcutaneous adipose tissue	control
GSE76398	GSM1986091	subcutaneous adipose tissue	systemic insulin resistance
GSE76398	GSM1986092	subcutaneous adipose tissue	control
GSE76398	GSM1986093	subcutaneous adipose tissue	systemic insulin resistance
GSE76398	GSM1986094	subcutaneous adipose tissue	systemic insulin resistance
GSE76398	GSM1986095	subcutaneous adipose tissue	systemic insulin resistance
GSE76398	GSM1986096	subcutaneous adipose tissue	systemic insulin resistance
GSE76398	GSM1986097	subcutaneous adipose tissue	systemic insulin resistance
GSE76398	GSM1986098	subcutaneous adipose tissue	systemic insulin resistance
GSE76398	GSM1986099	subcutaneous adipose tissue	control
GSE76398	GSM1986100	subcutaneous adipose tissue	systemic insulin resistance
GSE76398	GSM1986101	subcutaneous adipose tissue	control
GSE76398	GSM1986102	subcutaneous adipose tissue	systemic insulin resistance
GSE76398	GSM1986103	subcutaneous adipose tissue	control
GSE76398	GSM1986104	subcutaneous adipose tissue	control
GSE76398	GSM1986105	subcutaneous adipose tissue	control
GSE76398	GSM1986106	subcutaneous adipose tissue	control
GSE76398	GSM1986107	subcutaneous adipose tissue	control
GSE76398	GSM1986108	subcutaneous adipose tissue	control
GSE76398	GSM1986109	subcutaneous adipose tissue	systemic insulin resistance
GSE76398	GSM1986110	subcutaneous adipose tissue	systemic insulin resistance
GSE76398	GSM1986111	subcutaneous adipose tissue	control
GSE76398	GSM1986113	subcutaneous adipose tissue	control
GSE76398	GSM1986114	subcutaneous adipose tissue	control
GSE76398	GSM1986115	subcutaneous adipose tissue	control
GSE76398	GSM1986116	subcutaneous adipose tissue	systemic insulin resistance
GSE76398	GSM1986117	subcutaneous adipose tissue	systemic insulin resistance
GSE76398	GSM1986118	subcutaneous adipose tissue	systemic insulin resistance
GSE76398	GSM1986119	subcutaneous adipose tissue	systemic insulin resistance
GSE76398	GSM1986120	subcutaneous adipose tissue	control
GSE76398	GSM1986121	subcutaneous adipose tissue	control
GSE76398	GSM1986122	subcutaneous adipose tissue	systemic insulin resistance
GSE76398	GSM1986123	subcutaneous adipose tissue	systemic insulin resistance
GSE76398	GSM1986124	subcutaneous adipose tissue	systemic insulin resistance
GSE76398	GSM1986125	subcutaneous adipose tissue	control
GSE76398	GSM1986126	subcutaneous adipose tissue	systemic insulin resistance
GSE76398	GSM1986127	subcutaneous adipose tissue	systemic insulin resistance
GSE76398	GSM1986128	subcutaneous adipose tissue	control
GSE76398	GSM1986129	subcutaneous adipose tissue	control
GSE76398	GSM1986130	subcutaneous adipose tissue	control
GSE76398	GSM1986131	subcutaneous adipose tissue	systemic insulin resistance
GSE76398	GSM1986132	subcutaneous adipose tissue	systemic insulin resistance
GSE76398	GSM1986133	subcutaneous adipose tissue	systemic insulin resistance
GSE76398	GSM1986134	subcutaneous adipose tissue	control
GSE76398	GSM1986135	subcutaneous adipose tissue	control
GSE76398	GSM1986136	subcutaneous adipose tissue	systemic insulin resistance
GSE76398	GSM1986137	subcutaneous adipose tissue	systemic insulin resistance
GSE76398	GSM1986138	subcutaneous adipose tissue	control
GSE76398	GSM1986139	subcutaneous adipose tissue	control
GSE76398	GSM1986140	subcutaneous adipose tissue	systemic insulin resistance
GSE76398	GSM1986141	subcutaneous adipose tissue	control
GSE76398	GSM1986142	subcutaneous adipose tissue	systemic insulin resistance
GSE76398	GSM1986143	subcutaneous adipose tissue	control
GSE76398	GSM1986144	subcutaneous adipose tissue	systemic insulin resistance
GSE76398	GSM1986145	subcutaneous adipose tissue	control
GSE76503	GSM2027142	whole blood	control
GSE76503	GSM2027143	whole blood	control
GSE76503	GSM2027144	whole blood	control
GSE76503	GSM2027145	whole blood	control
GSE76503	GSM2027146	whole blood	control
GSE76503	GSM2027147	whole blood	control
GSE76503	GSM2027148	whole blood	control
GSE76503	GSM2027149	whole blood	control
GSE76503	GSM2027150	whole blood	control
GSE76503	GSM2027151	whole blood	control
GSE76503	GSM2027152	whole blood	control
GSE76503	GSM2027153	whole blood	control
GSE76503	GSM2027154	whole blood	control
GSE76503	GSM2027155	whole blood	control
GSE76503	GSM2027156	whole blood	control
GSE76503	GSM2027157	whole blood	control
GSE76503	GSM2027158	whole blood	control
GSE76503	GSM2027159	whole blood	control
GSE76503	GSM2027160	whole blood	control
GSE76503	GSM2027161	whole blood	control
GSE76503	GSM2027162	whole blood	control
GSE76503	GSM2027163	whole blood	control
GSE76503	GSM2027164	whole blood	control
GSE76503	GSM2027165	whole blood	control
GSE76503	GSM2027166	whole blood	control
GSE76503	GSM2027167	whole blood	control
GSE76503	GSM2027168	whole blood	control
GSE76503	GSM2027169	whole blood	control
GSE76503	GSM2027170	whole blood	control
GSE76503	GSM2027171	whole blood	control
GSE76503	GSM2027172	whole blood	control
GSE76503	GSM2027173	whole blood	control
GSE76503	GSM2027174	whole blood	control
GSE76503	GSM2027175	whole blood	control
GSE76503	GSM2027176	whole blood	control
GSE76503	GSM2027177	whole blood	control
GSE76503	GSM2027178	whole blood	control
GSE76503	GSM2027179	whole blood	control
GSE76503	GSM2027180	whole blood	control
GSE76503	GSM2027181	whole blood	control
GSE76503	GSM2027182	whole blood	control
GSE76503	GSM2027183	whole blood	control
GSE76503	GSM2027184	whole blood	control
GSE76503	GSM2027185	whole blood	control
GSE76503	GSM2027186	whole blood	control
GSE76503	GSM2027187	whole blood	control
GSE76503	GSM2027188	whole blood	control
GSE76503	GSM2027189	whole blood	control
GSE76938	GSM2041110	prostate gland	prostate cancer
GSE76938	GSM2041111	prostate gland	prostate cancer
GSE76938	GSM2041112	prostate gland	prostate cancer
GSE76938	GSM2041113	prostate gland	prostate cancer
GSE76938	GSM2041114	prostate gland	prostate cancer
GSE76938	GSM2041115	prostate gland	prostate cancer
GSE76938	GSM2041116	prostate gland	prostate cancer
GSE76938	GSM2041117	prostate gland	prostate cancer
GSE76938	GSM2041118	prostate gland	prostate cancer
GSE76938	GSM2041119	prostate gland	prostate cancer
GSE76938	GSM2041120	prostate gland	prostate cancer
GSE76938	GSM2041121	prostate gland	prostate cancer
GSE76938	GSM2041122	prostate gland	prostate cancer
GSE76938	GSM2041123	prostate gland	prostate cancer
GSE76938	GSM2041124	prostate gland	prostate cancer
GSE76938	GSM2041125	prostate gland	prostate cancer
GSE76938	GSM2041126	prostate gland	prostate cancer
GSE76938	GSM2041127	prostate gland	prostate cancer
GSE76938	GSM2041128	prostate gland	prostate cancer
GSE76938	GSM2041129	prostate gland	prostate cancer
GSE76938	GSM2041130	prostate gland	prostate cancer
GSE76938	GSM2041131	prostate gland	prostate cancer
GSE76938	GSM2041132	prostate gland	prostate cancer
GSE76938	GSM2041133	prostate gland	prostate cancer
GSE76938	GSM2041134	prostate gland	prostate cancer
GSE76938	GSM2041135	prostate gland	prostate cancer
GSE76938	GSM2041136	prostate gland	prostate cancer
GSE76938	GSM2041137	prostate gland	prostate cancer
GSE76938	GSM2041138	prostate gland	prostate cancer
GSE76938	GSM2041139	prostate gland	prostate cancer
GSE76938	GSM2041140	prostate gland	prostate cancer
GSE76938	GSM2041141	prostate gland	prostate cancer
GSE76938	GSM2041142	prostate gland	prostate cancer
GSE76938	GSM2041143	prostate gland	prostate cancer
GSE76938	GSM2041144	prostate gland	prostate cancer
GSE76938	GSM2041145	prostate gland	prostate cancer
GSE76938	GSM2041146	prostate gland	prostate cancer
GSE76938	GSM2041147	prostate gland	prostate cancer
GSE76938	GSM2041148	prostate gland	prostate cancer
GSE76938	GSM2041149	prostate gland	prostate cancer
GSE76938	GSM2041150	prostate gland	prostate cancer
GSE76938	GSM2041151	prostate gland	prostate cancer
GSE76938	GSM2041152	prostate gland	prostate cancer
GSE76938	GSM2041153	prostate gland	prostate cancer
GSE76938	GSM2041154	prostate gland	prostate cancer
GSE76938	GSM2041155	prostate gland	prostate cancer
GSE76938	GSM2041156	prostate gland	prostate cancer
GSE76938	GSM2041157	prostate gland	prostate cancer
GSE76938	GSM2041158	prostate gland	prostate cancer
GSE76938	GSM2041159	prostate gland	prostate cancer
GSE76938	GSM2041160	prostate gland	prostate cancer
GSE76938	GSM2041161	prostate gland	prostate cancer
GSE76938	GSM2041162	prostate gland	prostate cancer
GSE76938	GSM2041163	prostate gland	prostate cancer
GSE76938	GSM2041164	prostate gland	prostate cancer
GSE76938	GSM2041165	prostate gland	prostate cancer
GSE76938	GSM2041166	prostate gland	prostate cancer
GSE76938	GSM2041167	prostate gland	prostate cancer
GSE76938	GSM2041168	prostate gland	prostate cancer
GSE76938	GSM2041169	prostate gland	prostate cancer
GSE76938	GSM2041170	prostate gland	prostate cancer
GSE76938	GSM2041171	prostate gland	prostate cancer
GSE76938	GSM2041172	prostate gland	prostate cancer
GSE76938	GSM2041173	prostate gland	prostate cancer
GSE76938	GSM2041174	prostate gland	prostate cancer
GSE76938	GSM2041175	prostate gland	prostate cancer
GSE76938	GSM2041176	prostate gland	prostate cancer
GSE76938	GSM2041177	prostate gland	prostate cancer
GSE76938	GSM2041178	prostate gland	prostate cancer
GSE76938	GSM2041179	prostate gland	prostate cancer
GSE76938	GSM2041180	prostate gland	prostate cancer
GSE76938	GSM2041181	prostate gland	prostate cancer
GSE76938	GSM2041182	prostate gland	prostate cancer
GSE76938	GSM2041183	prostate gland	adjacent normal
GSE76938	GSM2041184	prostate gland	adjacent normal
GSE76938	GSM2041185	prostate gland	adjacent normal
GSE76938	GSM2041186	prostate gland	adjacent normal
GSE76938	GSM2041187	prostate gland	adjacent normal
GSE76938	GSM2041188	prostate gland	adjacent normal
GSE76938	GSM2041189	prostate gland	adjacent normal
GSE76938	GSM2041190	prostate gland	adjacent normal
GSE76938	GSM2041191	prostate gland	adjacent normal
GSE76938	GSM2041192	prostate gland	adjacent normal
GSE76938	GSM2041193	prostate gland	adjacent normal
GSE76938	GSM2041194	prostate gland	adjacent normal
GSE76938	GSM2041195	prostate gland	adjacent normal
GSE76938	GSM2041196	prostate gland	adjacent normal
GSE76938	GSM2041197	prostate gland	adjacent normal
GSE76938	GSM2041198	prostate gland	adjacent normal
GSE76938	GSM2041199	prostate gland	adjacent normal
GSE76938	GSM2041200	prostate gland	adjacent normal
GSE76938	GSM2041201	prostate gland	adjacent normal
GSE76938	GSM2041202	prostate gland	adjacent normal
GSE76938	GSM2041203	prostate gland	adjacent normal
GSE76938	GSM2041204	prostate gland	adjacent normal
GSE76938	GSM2041205	prostate gland	adjacent normal
GSE76938	GSM2041206	prostate gland	adjacent normal
GSE76938	GSM2041207	prostate gland	adjacent normal
GSE76938	GSM2041208	prostate gland	adjacent normal
GSE76938	GSM2041209	prostate gland	adjacent normal
GSE76938	GSM2041210	prostate gland	adjacent normal
GSE76938	GSM2041211	prostate gland	adjacent normal
GSE76938	GSM2041212	prostate gland	adjacent normal
GSE76938	GSM2041213	prostate gland	adjacent normal
GSE76938	GSM2041214	prostate gland	adjacent normal
GSE76938	GSM2041215	prostate gland	adjacent normal
GSE76938	GSM2041216	prostate gland	adjacent normal
GSE76938	GSM2041217	prostate gland	adjacent normal
GSE76938	GSM2041218	prostate gland	adjacent normal
GSE76938	GSM2041219	prostate gland	adjacent normal
GSE76938	GSM2041220	prostate gland	adjacent normal
GSE76938	GSM2041221	prostate gland	adjacent normal
GSE76938	GSM2041222	prostate gland	adjacent normal
GSE76938	GSM2041223	prostate gland	adjacent normal
GSE76938	GSM2041224	prostate gland	adjacent normal
GSE76938	GSM2041225	prostate gland	adjacent normal
GSE76938	GSM2041226	prostate gland	adjacent normal
GSE76938	GSM2041227	prostate gland	adjacent normal
GSE76938	GSM2041228	prostate gland	adjacent normal
GSE76938	GSM2041229	prostate gland	adjacent normal
GSE76938	GSM2041230	prostate gland	adjacent normal
GSE76938	GSM2041231	prostate gland	adjacent normal
GSE76938	GSM2041232	prostate gland	adjacent normal
GSE76938	GSM2041233	prostate gland	adjacent normal
GSE76938	GSM2041234	prostate gland	adjacent normal
GSE76938	GSM2041235	prostate gland	adjacent normal
GSE76938	GSM2041236	prostate gland	adjacent normal
GSE76938	GSM2041237	prostate gland	adjacent normal
GSE76938	GSM2041238	prostate gland	adjacent normal
GSE76938	GSM2041239	prostate gland	adjacent normal
GSE76938	GSM2041240	prostate gland	adjacent normal
GSE76938	GSM2041241	prostate gland	adjacent normal
GSE76938	GSM2041242	prostate gland	adjacent normal
GSE76938	GSM2041243	prostate gland	adjacent normal
GSE76938	GSM2041244	prostate gland	adjacent normal
GSE76938	GSM2041245	prostate gland	adjacent normal
GSE77135	GSM2044699	dura-derived cultured fibroblast	control
GSE77135	GSM2044700	scalp-derived cultured fibroblast	control
GSE77135	GSM2044701	scalp-derived cultured fibroblast	control
GSE77135	GSM2044702	dura-derived cultured fibroblast	control
GSE77135	GSM2044703	scalp-derived cultured fibroblast	control
GSE77135	GSM2044704	dura-derived cultured fibroblast	control
GSE77135	GSM2044705	scalp-derived cultured fibroblast	control
GSE77135	GSM2044706	dura-derived cultured fibroblast	control
GSE77135	GSM2044707	scalp-derived cultured fibroblast	control
GSE77135	GSM2044708	dura-derived cultured fibroblast	control
GSE77135	GSM2044709	scalp-derived cultured fibroblast	control
GSE77135	GSM2044710	dura-derived cultured fibroblast	control
GSE77135	GSM2044711	scalp-derived cultured fibroblast	control
GSE77135	GSM2044712	dura-derived cultured fibroblast	control
GSE77135	GSM2044713	scalp-derived cultured fibroblast	control
GSE77135	GSM2044714	dura-derived cultured fibroblast	control
GSE77135	GSM2044715	scalp-derived cultured fibroblast	control
GSE77135	GSM2044716	scalp-derived cultured fibroblast	control
GSE77135	GSM2044717	dura-derived cultured fibroblast	control
GSE77135	GSM2044718	dura-derived cultured fibroblast	control
GSE77135	GSM2044719	scalp-derived cultured fibroblast	control
GSE77241	GSM2046451	brain - cerebral cortex	paediatric diffuse astrocytoma
GSE77241	GSM2046452	brain - cerebral cortex	paediatric diffuse astrocytoma
GSE77241	GSM2046453	brain - cerebral cortex	paediatric diffuse astrocytoma
GSE77241	GSM2046454	brain - cerebral cortex	paediatric diffuse astrocytoma
GSE77241	GSM2046455	brain - cerebral cortex	paediatric diffuse astrocytoma
GSE77241	GSM2046456	brain - cerebral cortex	paediatric diffuse astrocytoma
GSE77241	GSM2046457	brain - cerebral cortex	paediatric diffuse astrocytoma
GSE77241	GSM2046458	brain - cerebral cortex	paediatric diffuse astrocytoma
GSE77241	GSM2046459	brain - cerebral cortex	paediatric diffuse astrocytoma
GSE77241	GSM2046460	brain - cerebral cortex	paediatric diffuse astrocytoma
GSE77241	GSM2046461	brain - cerebral cortex	paediatric pilocytic astrocytoma
GSE77241	GSM2046462	brain - cerebral cortex	paediatric pilocytic astrocytoma
GSE77241	GSM2046463	brain - cerebral cortex	paediatric pilocytic astrocytoma
GSE77241	GSM2046464	brain - cerebral cortex	paediatric pilocytic astrocytoma
GSE77241	GSM2046465	brain - cerebral cortex	paediatric pilocytic astrocytoma
GSE77241	GSM2046466	brain - hypothalamus	paediatric pilocytic astrocytoma
GSE77241	GSM2046467	brain - cerebellum	paediatric pilocytic astrocytoma
GSE77241	GSM2046469	brain - cerebellum	paediatric pilocytic astrocytoma
GSE77241	GSM2046470	brain - cerebellum	paediatric pilocytic astrocytoma
GSE77241	GSM2046471	brain - cerebellum	paediatric pilocytic astrocytoma
GSE77241	GSM2046472	brain - brain stem	paediatric pilocytic astrocytoma
GSE77241	GSM2046473	brain - cerebellum	paediatric pilocytic astrocytoma
GSE77241	GSM2046474	brain - cerebellum	paediatric pilocytic astrocytoma
GSE77241	GSM2046475	brain - cerebellum	paediatric pilocytic astrocytoma
GSE77241	GSM2046476	brain - cerebellum	paediatric pilocytic astrocytoma
GSE77241	GSM2046477	brain - cerebellum	paediatric pilocytic astrocytoma
GSE77241	GSM2046478	brain	control
GSE77241	GSM2046479	brain - cerebellum	control
GSE77241	GSM2046480	brain - cerebral cortex	control
GSE77241	GSM2046481	brain	control
GSE77241	GSM2046482	neural stem cell	control
GSE77269	GSM2047044	liver	adjacent normal
GSE77269	GSM2047045	liver	adjacent normal
GSE77269	GSM2047046	liver	adjacent normal
GSE77269	GSM2047047	liver	adjacent normal
GSE77269	GSM2047048	liver	adjacent normal
GSE77269	GSM2047049	liver	adjacent normal
GSE77269	GSM2047050	liver	adjacent normal
GSE77269	GSM2047051	liver	adjacent normal
GSE77269	GSM2047052	liver	adjacent normal
GSE77269	GSM2047053	liver	adjacent normal
GSE77269	GSM2047054	liver	adjacent normal
GSE77269	GSM2047055	liver	adjacent normal
GSE77269	GSM2047056	liver	adjacent normal
GSE77269	GSM2047057	liver	adjacent normal
GSE77269	GSM2047058	liver	adjacent normal
GSE77269	GSM2047059	liver	adjacent normal
GSE77269	GSM2047060	liver	adjacent normal
GSE77269	GSM2047061	liver	adjacent normal
GSE77269	GSM2047062	liver	adjacent normal
GSE77269	GSM2047063	liver	adjacent normal
GSE77269	GSM2047064	liver	hepatocellular carcinoma; cirrhosis
GSE77269	GSM2047065	liver	hepatocellular carcinoma; cirrhosis
GSE77269	GSM2047066	liver	hepatocellular carcinoma; cirrhosis
GSE77269	GSM2047067	liver	hepatocellular carcinoma
GSE77269	GSM2047068	liver	hepatocellular carcinoma; cirrhosis
GSE77269	GSM2047069	liver	hepatocellular carcinoma; cirrhosis
GSE77269	GSM2047070	liver	hepatocellular carcinoma; cirrhosis
GSE77269	GSM2047071	liver	hepatocellular carcinoma; cirrhosis
GSE77269	GSM2047072	liver	hepatocellular carcinoma; cirrhosis
GSE77269	GSM2047073	liver	hepatocellular carcinoma; cirrhosis
GSE77269	GSM2047074	liver	hepatocellular carcinoma; cirrhosis
GSE77269	GSM2047075	liver	hepatocellular carcinoma; cirrhosis
GSE77269	GSM2047076	liver	hepatocellular carcinoma; cirrhosis
GSE77269	GSM2047077	liver	hepatocellular carcinoma; cirrhosis
GSE77269	GSM2047078	liver	hepatocellular carcinoma; cirrhosis
GSE77269	GSM2047079	liver	hepatocellular carcinoma; cirrhosis
GSE77269	GSM2047080	liver	hepatocellular carcinoma
GSE77269	GSM2047081	liver	hepatocellular carcinoma; cirrhosis
GSE77269	GSM2047082	liver	hepatocellular carcinoma
GSE77269	GSM2047083	liver	hepatocellular carcinoma; cirrhosis
GSE77269	GSM2047084	liver	portal vein tumor thrombosis; cirrhosis
GSE77269	GSM2047085	liver	portal vein tumor thrombosis; cirrhosis
GSE77269	GSM2047086	liver	portal vein tumor thrombosis; cirrhosis
GSE77269	GSM2047087	liver	portal vein tumor thrombosis
GSE77269	GSM2047088	liver	portal vein tumor thrombosis; cirrhosis
GSE77269	GSM2047089	liver	portal vein tumor thrombosis; cirrhosis
GSE77269	GSM2047090	liver	portal vein tumor thrombosis; cirrhosis
GSE77269	GSM2047091	liver	portal vein tumor thrombosis; cirrhosis
GSE77269	GSM2047092	liver	portal vein tumor thrombosis; cirrhosis
GSE77269	GSM2047093	liver	portal vein tumor thrombosis; cirrhosis
GSE77269	GSM2047094	liver	portal vein tumor thrombosis; cirrhosis
GSE77269	GSM2047095	liver	portal vein tumor thrombosis; cirrhosis
GSE77269	GSM2047096	liver	portal vein tumor thrombosis; cirrhosis
GSE77269	GSM2047097	liver	portal vein tumor thrombosis; cirrhosis
GSE77269	GSM2047098	liver	portal vein tumor thrombosis; cirrhosis
GSE77269	GSM2047099	liver	portal vein tumor thrombosis; cirrhosis
GSE77269	GSM2047100	liver	portal vein tumor thrombosis
GSE77269	GSM2047101	liver	portal vein tumor thrombosis; cirrhosis
GSE77269	GSM2047102	liver	portal vein tumor thrombosis
GSE77269	GSM2047103	liver	portal vein tumor thrombosis; cirrhosis
GSE77283	GSM2047255	menstrual blood	control
GSE77283	GSM2047256	menstrual blood	control
GSE77283	GSM2047257	menstrual blood	control
GSE77283	GSM2047258	menstrual blood	control
GSE77283	GSM2047259	menstrual blood	control
GSE77283	GSM2047260	menstrual blood	control
GSE77283	GSM2047261	menstrual blood	control
GSE77283	GSM2047262	menstrual blood	control
GSE77283	GSM2047263	menstrual blood	control
GSE77283	GSM2047264	vaginal fluid	control
GSE77283	GSM2047265	vaginal fluid	control
GSE77283	GSM2047266	vaginal fluid	control
GSE77353	GSM2050570	brain - cerebellum	glioma
GSE77353	GSM2050571	brain - cerebellum	glioma
GSE77353	GSM2050572	brain - frontal lobe	glioma
GSE77353	GSM2050573	brain - frontal lobe	glioma
GSE77353	GSM2050574	brain - pons	glioma
GSE77353	GSM2050575	brain - temporal lobe	glioma
GSE77353	GSM2050576	brain - cerebellum	glioma
GSE77353	GSM2050577	brain - cerebellum	glioma
GSE77353	GSM2050578	brain - pons	glioma
GSE77353	GSM2050579	brain - pons	glioma
GSE77353	GSM2050580	brain - cerebellum	glioma
GSE77353	GSM2050581	brain - cerebellum	glioma
GSE77353	GSM2050582	brain - frontal lobe	glioma
GSE77353	GSM2050583	brain - hippocampus	glioma
GSE77353	GSM2050584	brain - parietal lobe	glioma
GSE77353	GSM2050585	brain - parietal lobe	glioma
GSE77353	GSM2050586	brain - pons	glioma
GSE77353	GSM2050587	brain - temporal lobe	glioma
GSE77353	GSM2050588	brain - temporal lobe	glioma
GSE77353	GSM2050589	brain - thalamus	glioma
GSE77353	GSM2050590	brain - ventricle	glioma
GSE77353	GSM2050591	brain - ventricle	glioma
GSE77353	GSM2050592	brain - cerebellum	glioma
GSE77353	GSM2050593	brain - cerebellum	glioma
GSE77353	GSM2050594	brain - frontal lobe	glioma
GSE77353	GSM2050595	brain - hippocampus	glioma
GSE77353	GSM2050596	brain - hippocampus	glioma
GSE77353	GSM2050597	brain - medulla oblongata	glioma
GSE77353	GSM2050598	brain - occipital lobe	glioma
GSE77353	GSM2050599	brain - occipital lobe	glioma
GSE77353	GSM2050600	brain - parietal lobe	glioma
GSE77353	GSM2050601	brain - parietal lobe	glioma
GSE77353	GSM2050602	brain - temporal lobe	glioma
GSE77353	GSM2050603	brain - thalamus	glioma
GSE77353	GSM2050604	brain - thalamus	glioma
GSE77718	GSM2057626	colon sigmoideum	adjacent normal
GSE77718	GSM2057627	colon ascendens	adjacent normal
GSE77718	GSM2057628	cecum	adjacent normal
GSE77718	GSM2057629	cecum	adjacent normal
GSE77718	GSM2057630	colon ascendens	adjacent normal
GSE77718	GSM2057631	colon transversum	adjacent normal
GSE77718	GSM2057632	colon - hepatic flexure	adjacent normal
GSE77718	GSM2057633	colon ascendens	adjacent normal
GSE77718	GSM2057634	colon - hepatic flexure	adjacent normal
GSE77718	GSM2057635	colon sigmoideum	adjacent normal
GSE77718	GSM2057636	colon descendens	adjacent normal
GSE77718	GSM2057637	colon sigmoideum	adjacent normal
GSE77718	GSM2057638	colon ascendens	adjacent normal
GSE77718	GSM2057639	colon - hepatic flexure	adjacent normal
GSE77718	GSM2057640	colon ascendens	adjacent normal
GSE77718	GSM2057641	colon ascendens	adjacent normal
GSE77718	GSM2057642	colon ascendens	adjacent normal
GSE77718	GSM2057643	colon - recto-sigmoid	adjacent normal
GSE77718	GSM2057644	colon sigmoideum	colorectal cancer
GSE77718	GSM2057645	colon ascendens	colorectal cancer
GSE77718	GSM2057646	cecum	colorectal cancer
GSE77718	GSM2057647	cecum	colorectal cancer
GSE77718	GSM2057648	colon ascendens	colorectal cancer
GSE77718	GSM2057649	colon transversum	colorectal cancer
GSE77718	GSM2057650	colon - hepatic flexure	colorectal cancer
GSE77718	GSM2057651	colon ascendens	colorectal cancer
GSE77718	GSM2057652	colon - hepatic flexure	colorectal cancer
GSE77718	GSM2057653	colon sigmoideum	colorectal cancer
GSE77718	GSM2057654	colon descendens	colorectal cancer
GSE77718	GSM2057655	colon sigmoideum	colorectal cancer
GSE77718	GSM2057656	colon ascendens	colorectal cancer
GSE77718	GSM2057657	colon - hepatic flexure	colorectal cancer
GSE77718	GSM2057658	colon ascendens	colorectal cancer
GSE77718	GSM2057659	colon ascendens	colorectal cancer
GSE77718	GSM2057660	colon ascendens	colorectal cancer
GSE77718	GSM2057661	colon - recto-sigmoid	colorectal cancer
GSE77718	GSM2057662	colon ascendens	adjacent normal
GSE77718	GSM2057663	colon sigmoideum	adjacent normal
GSE77718	GSM2057664	colon sigmoideum	adjacent normal
GSE77718	GSM2057665	colon transversum	adjacent normal
GSE77718	GSM2057666	colon - recto-sigmoid	adjacent normal
GSE77718	GSM2057667	colon ascendens	adjacent normal
GSE77718	GSM2057668	colon ascendens	adjacent normal
GSE77718	GSM2057669	colon - recto-sigmoid	adjacent normal
GSE77718	GSM2057670	colon ascendens	adjacent normal
GSE77718	GSM2057671	colon - recto-sigmoid	adjacent normal
GSE77718	GSM2057672	colon - recto-sigmoid	adjacent normal
GSE77718	GSM2057673	colon sigmoideum	adjacent normal
GSE77718	GSM2057674	colon ascendens	adjacent normal
GSE77718	GSM2057675	colon - hepatic flexure	adjacent normal
GSE77718	GSM2057676	colon descendens	adjacent normal
GSE77718	GSM2057677	colon descendens	adjacent normal
GSE77718	GSM2057678	colon ascendens	adjacent normal
GSE77718	GSM2057679	colon descendens	adjacent normal
GSE77718	GSM2057680	colon sigmoideum	adjacent normal
GSE77718	GSM2057681	colon descendens	adjacent normal
GSE77718	GSM2057682	colon sigmoideum	adjacent normal
GSE77718	GSM2057683	cecum	adjacent normal
GSE77718	GSM2057684	cecum	adjacent normal
GSE77718	GSM2057685	colon sigmoideum	adjacent normal
GSE77718	GSM2057686	colon ascendens	adjacent normal
GSE77718	GSM2057687	colon	adjacent normal
GSE77718	GSM2057688	colon ascendens	adjacent normal
GSE77718	GSM2057689	colon	adjacent normal
GSE77718	GSM2057690	colon transversum	adjacent normal
GSE77718	GSM2057692	colon transversum	adjacent normal
GSE77718	GSM2057693	colon	adjacent normal
GSE77718	GSM2057694	colon ascendens	adjacent normal
GSE77718	GSM2057695	cecum	adjacent normal
GSE77718	GSM2057696	colon	adjacent normal
GSE77718	GSM2057697	colon ascendens	adjacent normal
GSE77718	GSM2057698	colon	adjacent normal
GSE77718	GSM2057699	colon ascendens	adjacent normal
GSE77718	GSM2057700	colon transversum	adjacent normal
GSE77718	GSM2057701	colon ascendens	adjacent normal
GSE77718	GSM2057702	colon ascendens	adjacent normal
GSE77718	GSM2057703	colon transversum	adjacent normal
GSE77718	GSM2057704	cecum	adjacent normal
GSE77718	GSM2057705	colon - hepatic flexure	adjacent normal
GSE77718	GSM2057706	colon transversum	adjacent normal
GSE77718	GSM2057707	cecum	adjacent normal
GSE77718	GSM2057708	colon descendens	adjacent normal
GSE77718	GSM2057709	colon	adjacent normal
GSE77718	GSM2057710	colon ascendens	colorectal cancer
GSE77718	GSM2057711	colon sigmoideum	colorectal cancer
GSE77718	GSM2057712	colon sigmoideum	colorectal cancer
GSE77718	GSM2057713	colon transversum	colorectal cancer
GSE77718	GSM2057714	colon - recto-sigmoid	colorectal cancer
GSE77718	GSM2057715	colon ascendens	colorectal cancer
GSE77718	GSM2057716	colon ascendens	colorectal cancer
GSE77718	GSM2057717	colon - recto-sigmoid	colorectal cancer
GSE77718	GSM2057718	colon ascendens	colorectal cancer
GSE77718	GSM2057719	colon - recto-sigmoid	colorectal cancer
GSE77718	GSM2057720	colon - recto-sigmoid	colorectal cancer
GSE77718	GSM2057721	colon sigmoideum	colorectal cancer
GSE77718	GSM2057722	colon ascendens	colorectal cancer
GSE77718	GSM2057723	colon - hepatic flexure	colorectal cancer
GSE77718	GSM2057724	colon descendens	colorectal cancer
GSE77718	GSM2057725	colon descendens	colorectal cancer
GSE77718	GSM2057726	colon ascendens	colorectal cancer
GSE77718	GSM2057727	colon descendens	colorectal cancer
GSE77718	GSM2057728	colon sigmoideum	colorectal cancer
GSE77718	GSM2057729	colon descendens	colorectal cancer
GSE77718	GSM2057730	colon sigmoideum	colorectal cancer
GSE77718	GSM2057731	cecum	colorectal cancer
GSE77718	GSM2057732	cecum	colorectal cancer
GSE77718	GSM2057733	colon sigmoideum	colorectal cancer
GSE77718	GSM2057734	colon ascendens	colorectal cancer
GSE77718	GSM2057735	colon	colorectal cancer
GSE77718	GSM2057736	colon ascendens	colorectal cancer
GSE77718	GSM2057737	colon	colorectal cancer
GSE77718	GSM2057738	colon transversum	colorectal cancer
GSE77718	GSM2057739	colon transversum	colorectal cancer
GSE77718	GSM2057740	colon	colorectal cancer
GSE77718	GSM2057741	colon	colorectal cancer
GSE77718	GSM2057742	colon ascendens	colorectal cancer
GSE77718	GSM2057743	cecum	colorectal cancer
GSE77718	GSM2057744	colon	colorectal cancer
GSE77718	GSM2057745	colon ascendens	colorectal cancer
GSE77718	GSM2057746	colon	colorectal cancer
GSE77718	GSM2057747	colon ascendens	colorectal cancer
GSE77718	GSM2057748	colon transversum	colorectal cancer
GSE77718	GSM2057749	colon ascendens	colorectal cancer
GSE77718	GSM2057750	colon ascendens	colorectal cancer
GSE77718	GSM2057751	colon transversum	colorectal cancer
GSE77718	GSM2057752	cecum	colorectal cancer
GSE77718	GSM2057753	colon - hepatic flexure	colorectal cancer
GSE77718	GSM2057754	colon transversum	colorectal cancer
GSE77718	GSM2057755	cecum	colorectal cancer
GSE77718	GSM2057756	colon descendens	colorectal cancer
GSE77718	GSM2057757	colon	colorectal cancer
GSE77718	GSM2057758	colon sigmoideum	adjacent normal
GSE77718	GSM2057759	colon sigmoideum	colorectal cancer
GSE77718	GSM2057760	colon transversum	adjacent normal
GSE77718	GSM2057761	colon transversum	colorectal cancer
GSE77718	GSM2057762	colon sigmoideum	adjacent normal
GSE77718	GSM2057763	colon sigmoideum	colorectal cancer
GSE77718	GSM2057764	colon transversum	adjacent normal
GSE77718	GSM2057765	colon transversum	colorectal cancer
GSE77718	GSM2057766	colon ascendens	adjacent normal
GSE77718	GSM2057767	colon ascendens	colorectal cancer
GSE77718	GSM2057768	colon ascendens	adjacent normal
GSE77718	GSM2057769	colon ascendens	colorectal cancer
GSE77718	GSM2057770	cecum	adjacent normal
GSE77718	GSM2057771	colon	colorectal cancer
GSE77718	GSM2057772	cecum	adjacent normal
GSE77718	GSM2057773	cecum	colorectal cancer
GSE77718	GSM2057774	colon	adjacent normal
GSE77718	GSM2057775	colon	colorectal cancer
GSE77718	GSM2057776	colon sigmoideum	adjacent normal
GSE77718	GSM2057777	colon sigmoideum	colorectal cancer
GSE77718	GSM2057778	colon	adjacent normal
GSE77718	GSM2057779	colon	colorectal cancer
GSE77718	GSM2057780	colon ascendens	adjacent normal
GSE77718	GSM2057781	colon ascendens	colorectal cancer
GSE77718	GSM2057782	colon ascendens	adjacent normal
GSE77718	GSM2057783	colon ascendens	colorectal cancer
GSE77718	GSM2057784	colon - splenic flexure	adjacent normal
GSE77718	GSM2057785	colon - splenic flexure	colorectal cancer
GSE77718	GSM2057786	colon sigmoideum	adjacent normal
GSE77718	GSM2057787	colon sigmoideum	colorectal cancer
GSE77718	GSM2057788	colon descendens	adjacent normal
GSE77718	GSM2057789	colon descendens	colorectal cancer
GSE77718	GSM2057790	cecum	adjacent normal
GSE77718	GSM2057791	cecum	colorectal cancer
GSE77718	GSM2057792	colon - recto-sigmoid	adjacent normal
GSE77718	GSM2057793	colon - recto-sigmoid	colorectal cancer
GSE77718	GSM2057794	cecum	adjacent normal
GSE77718	GSM2057795	cecum	colorectal cancer
GSE77718	GSM2057796	colon ascendens	adjacent normal
GSE77718	GSM2057797	colon ascendens	colorectal cancer
GSE77718	GSM2057798	colon sigmoideum	adjacent normal
GSE77718	GSM2057799	colon sigmoideum	colorectal cancer
GSE77718	GSM2057800	colon	adjacent normal
GSE77718	GSM2057801	colon	colorectal cancer
GSE77718	GSM2057802	colon ascendens	adjacent normal
GSE77718	GSM2057803	colon ascendens	colorectal cancer
GSE77718	GSM2057804	colon	adjacent normal
GSE77718	GSM2057805	colon	colorectal cancer
GSE77718	GSM2057806	cecum	adjacent normal
GSE77718	GSM2057807	cecum	colorectal cancer
GSE77718	GSM2057808	colon	adjacent normal
GSE77718	GSM2057809	colon	colorectal cancer
GSE77718	GSM2057810	colon	adjacent normal
GSE77718	GSM2057811	colon	colorectal cancer
GSE77718	GSM2057812	colon	adjacent normal
GSE77718	GSM2057813	colon	colorectal cancer
GSE77718	GSM2057814	colon - recto-sigmoid	adjacent normal
GSE77718	GSM2057815	colon - recto-sigmoid	colorectal cancer
GSE77718	GSM2057816	colon	adjacent normal
GSE77718	GSM2057817	colon	colorectal cancer
GSE77871	GSM2060832	adrenal gland	adrenocortical carcinoma
GSE77871	GSM2060833	adrenal gland	adrenocortical carcinoma
GSE77871	GSM2060834	adrenal gland	adrenocortical carcinoma
GSE77871	GSM2060835	adrenal gland	adrenocortical carcinoma
GSE77871	GSM2060836	adrenal gland	adrenocortical carcinoma
GSE77871	GSM2060837	adrenal gland	adrenocortical carcinoma
GSE77871	GSM2060838	adrenal gland	adrenocortical carcinoma
GSE77871	GSM2060839	adrenal gland	adrenocortical carcinoma
GSE77871	GSM2060840	adrenal gland	adrenocortical carcinoma
GSE77871	GSM2060841	adrenal gland	adrenocortical carcinoma
GSE77871	GSM2060842	adrenal gland	adrenocortical carcinoma
GSE77871	GSM2060843	adrenal gland	adrenocortical carcinoma
GSE77871	GSM2060844	adrenal gland	adrenocortical carcinoma
GSE77871	GSM2060845	adrenal gland	adrenocortical carcinoma
GSE77871	GSM2060846	adrenal gland	adrenocortical carcinoma
GSE77871	GSM2060847	adrenal gland	adrenocortical carcinoma
GSE77871	GSM2060848	adrenal gland	adrenocortical carcinoma
GSE77871	GSM2060849	adrenal gland	adrenocortical carcinoma
GSE77871	GSM2060850	adrenal gland	control
GSE77871	GSM2060851	adrenal gland	control
GSE77871	GSM2060852	adrenal gland	control
GSE77871	GSM2060853	adrenal gland	control
GSE77871	GSM2060854	adrenal gland	control
GSE77871	GSM2060855	adrenal gland	control
GSE77991	GSM2064281	esophageal mucosa	control
GSE77991	GSM2064282	esophageal mucosa	control
GSE77991	GSM2064283	esophageal mucosa	control
GSE77991	GSM2064284	esophageal mucosa	control
GSE77991	GSM2064285	esophageal mucosa	control
GSE77991	GSM2064286	esophageal mucosa	esophageal cancer
GSE77991	GSM2064287	esophageal mucosa	esophageal cancer
GSE77991	GSM2064288	esophageal mucosa	esophageal cancer
GSE77991	GSM2064289	esophageal mucosa	esophageal cancer
GSE77991	GSM2064290	esophageal mucosa	esophageal cancer
GSE77991	GSM3028108	esophageal mucosa	control
GSE77991	GSM3028109	esophageal mucosa	control
GSE77991	GSM3028110	esophageal mucosa	control
GSE77991	GSM3028111	esophageal mucosa	control
GSE77991	GSM3028112	esophageal mucosa	control
GSE77991	GSM3028113	esophageal mucosa	control
GSE77991	GSM3028114	esophageal mucosa	control
GSE77991	GSM3028115	esophageal mucosa	control
GSE77991	GSM3028116	esophageal mucosa	control
GSE77991	GSM3028117	esophageal mucosa	control
GSE77991	GSM3028118	esophageal mucosa	control
GSE77991	GSM3028119	esophageal mucosa	control
GSE77991	GSM3028120	esophageal mucosa	control
GSE77991	GSM3028121	esophageal mucosa	control
GSE77991	GSM3028122	esophageal mucosa	control
GSE77991	GSM3028123	esophageal mucosa	control
GSE77991	GSM3028124	esophageal mucosa	control
GSE77991	GSM3028125	esophageal mucosa	esophageal cancer
GSE77991	GSM3028126	esophageal mucosa	esophageal cancer
GSE77991	GSM3028127	esophageal mucosa	esophageal cancer
GSE77991	GSM3028128	esophageal mucosa	esophageal cancer
GSE77991	GSM3028129	esophageal mucosa	esophageal cancer
GSE77991	GSM3028130	esophageal mucosa	esophageal cancer
GSE77991	GSM3028131	esophageal mucosa	esophageal cancer
GSE77991	GSM3028132	esophageal mucosa	esophageal cancer
GSE77991	GSM3028133	esophageal mucosa	esophageal cancer
GSE77991	GSM3028134	esophageal mucosa	esophageal cancer
GSE78035	GSM2065297	whole blood	small for gestational age
GSE78035	GSM2065305	whole blood	small for gestational age
GSE78035	GSM2065306	whole blood	small for gestational age
GSE78035	GSM2065307	whole blood	small for gestational age
GSE78035	GSM2065311	whole blood	small for gestational age
GSE78035	GSM2065317	whole blood	small for gestational age
GSE78035	GSM2065319	whole blood	small for gestational age
GSE78035	GSM2065321	whole blood	small for gestational age
GSE78035	GSM2065324	whole blood	small for gestational age
GSE78732	GSM2074832	liver	control
GSE78732	GSM2074833	liver	control
GSE78732	GSM2074834	liver	control
GSE78732	GSM2074835	liver	control
GSE78732	GSM2074836	liver	control
GSE78732	GSM2074837	liver	control
GSE78732	GSM2074838	liver	control
GSE78732	GSM2074839	liver	control
GSE78732	GSM2074840	liver	control
GSE78732	GSM2074841	liver	control
GSE78732	GSM2074842	liver	hepatoblastoma
GSE78732	GSM2074843	liver	hepatoblastoma
GSE78732	GSM2074844	liver	hepatoblastoma
GSE78732	GSM2074845	liver	hepatoblastoma
GSE78732	GSM2074846	liver	hepatoblastoma
GSE78732	GSM2074847	liver	hepatoblastoma
GSE78732	GSM2074848	liver	hepatoblastoma
GSE78732	GSM2074849	liver	hepatoblastoma
GSE78732	GSM2074850	liver	hepatoblastoma
GSE78732	GSM2074851	liver	hepatoblastoma
GSE78732	GSM2074852	liver	hepatoblastoma
GSE78732	GSM2074853	liver	hepatoblastoma
GSE78732	GSM2074854	liver	hepatoblastoma
GSE78732	GSM2074855	liver	hepatoblastoma
GSE78732	GSM2074856	liver	hepatoblastoma
GSE78732	GSM2074857	liver	hepatoblastoma
GSE78732	GSM2074858	liver	hepatoblastoma
GSE78732	GSM2074859	liver	hepatoblastoma
GSE78732	GSM2074860	liver	hepatoblastoma
GSE78743	GSM2075301	leukocyte	control
GSE78743	GSM2075302	leukocyte	control
GSE78743	GSM2075303	leukocyte	control
GSE78743	GSM2075304	leukocyte	control
GSE78743	GSM2075305	leukocyte	control
GSE78743	GSM2075306	leukocyte	control
GSE78743	GSM2075307	leukocyte	control
GSE78743	GSM2075308	leukocyte	control
GSE78743	GSM2075309	leukocyte	control
GSE78743	GSM2075310	leukocyte	control
GSE78743	GSM2075311	leukocyte	control
GSE78743	GSM2075312	leukocyte	control
GSE78743	GSM2075313	leukocyte	control
GSE78743	GSM2075314	leukocyte	control
GSE78743	GSM2075315	leukocyte	control
GSE78743	GSM2075316	leukocyte	control
GSE78743	GSM2075317	brain	control
GSE78743	GSM2075318	brain	control
GSE78743	GSM2075319	brain	control
GSE78743	GSM2075320	brain	control
GSE78743	GSM2075321	kidney	control
GSE78743	GSM2075322	kidney	control
GSE78743	GSM2075323	kidney	control
GSE78743	GSM2075324	kidney	control
GSE78743	GSM2075325	kidney	control
GSE78743	GSM2075326	kidney	control
GSE78743	GSM2075327	kidney	control
GSE78743	GSM2075328	kidney	control
GSE78743	GSM2075329	kidney	control
GSE78743	GSM2075330	kidney	control
GSE78743	GSM2075331	kidney	control
GSE78743	GSM2075332	kidney	control
GSE78743	GSM2075333	kidney	control
GSE78743	GSM2075334	subcutaneous tissue	control
GSE78743	GSM2075335	subcutaneous tissue	control
GSE78743	GSM2075336	subcutaneous tissue	control
GSE78743	GSM2075337	subcutaneous tissue	control
GSE78743	GSM2075338	subcutaneous tissue	control
GSE78743	GSM2075339	subcutaneous tissue	control
GSE78743	GSM2075340	subcutaneous tissue	control
GSE78743	GSM2075341	subcutaneous tissue	control
GSE78743	GSM2075342	subcutaneous tissue	control
GSE78743	GSM2075343	subcutaneous tissue	control
GSE78743	GSM2075344	subcutaneous tissue	control
GSE78743	GSM2075345	subcutaneous tissue	control
GSE78743	GSM2075346	subcutaneous tissue	control
GSE78743	GSM2075347	subcutaneous tissue	control
GSE78743	GSM2075348	subcutaneous tissue	control
GSE78743	GSM2075349	subcutaneous tissue	control
GSE78743	GSM2075350	kidney	control
GSE78743	GSM2075351	kidney	control
GSE78743	GSM2075352	kidney	control
GSE78743	GSM2075353	kidney	control
GSE78743	GSM2075354	kidney	control
GSE78743	GSM2075355	kidney	control
GSE78743	GSM2075356	kidney	control
GSE78743	GSM2075357	kidney	control
GSE78743	GSM2075358	kidney	control
GSE78743	GSM2075359	kidney	control
GSE78743	GSM2075360	kidney	control
GSE78743	GSM2075361	kidney	control
GSE78743	GSM2075362	kidney	control
GSE78743	GSM2075363	kidney	control
GSE78743	GSM2075364	kidney	control
GSE78743	GSM2075365	kidney	control
GSE78743	GSM2075366	myocardium	control
GSE78743	GSM2075367	myocardium	control
GSE78743	GSM2075368	myocardium	control
GSE78743	GSM2075369	myocardium	control
GSE78743	GSM2075370	myocardium	control
GSE78743	GSM2075371	myocardium	control
GSE78743	GSM2075372	myocardium	control
GSE78743	GSM2075373	myocardium	control
GSE78743	GSM2075374	myocardium	control
GSE78743	GSM2075375	myocardium	control
GSE78743	GSM2075376	myocardium	control
GSE78743	GSM2075377	myocardium	control
GSE78743	GSM2075378	myocardium	control
GSE78743	GSM2075379	liver	control
GSE78743	GSM2075380	liver	control
GSE78743	GSM2075381	liver	control
GSE78743	GSM2075382	liver	control
GSE78743	GSM2075383	liver	control
GSE78743	GSM2075384	liver	control
GSE78743	GSM2075385	liver	control
GSE78743	GSM2075386	liver	control
GSE78743	GSM2075387	liver	control
GSE78743	GSM2075388	liver	control
GSE78743	GSM2075389	liver	control
GSE78743	GSM2075390	liver	control
GSE78743	GSM2075391	liver	control
GSE78743	GSM2075392	skeletal muscle	control
GSE78743	GSM2075393	skeletal muscle	control
GSE78743	GSM2075394	skeletal muscle	control
GSE78743	GSM2075395	skeletal muscle	control
GSE78743	GSM2075396	skeletal muscle	control
GSE78743	GSM2075397	skeletal muscle	control
GSE78743	GSM2075398	skeletal muscle	control
GSE78743	GSM2075399	skeletal muscle	control
GSE78743	GSM2075400	skeletal muscle	control
GSE78743	GSM2075401	skeletal muscle	control
GSE78743	GSM2075402	skeletal muscle	control
GSE78743	GSM2075403	skeletal muscle	control
GSE78743	GSM2075404	skeletal muscle	control
GSE78743	GSM2075405	skeletal muscle	control
GSE78743	GSM2075406	omentum	control
GSE78743	GSM2075407	omentum	control
GSE78743	GSM2075408	omentum	control
GSE78743	GSM2075409	omentum	control
GSE78743	GSM2075410	omentum	control
GSE78743	GSM2075411	omentum	control
GSE78743	GSM2075412	omentum	control
GSE78743	GSM2075413	omentum	control
GSE78743	GSM2075414	omentum	control
GSE78743	GSM2075415	omentum	control
GSE78743	GSM2075416	omentum	control
GSE78743	GSM2075417	omentum	control
GSE78743	GSM2075418	omentum	control
GSE78743	GSM2075419	omentum	control
GSE78743	GSM2075420	omentum	control
GSE78743	GSM2075421	omentum	control
GSE78743	GSM2075422	pancreas	control
GSE78743	GSM2075423	pancreas	control
GSE78743	GSM2075424	pancreas	control
GSE78743	GSM2075425	pancreas	control
GSE78743	GSM2075426	pancreas	control
GSE78743	GSM2075427	pancreas	control
GSE78743	GSM2075428	skin	control
GSE78743	GSM2075429	skin	control
GSE78743	GSM2075430	skin	control
GSE78743	GSM2075431	skin	control
GSE78743	GSM2075432	skin	control
GSE78743	GSM2075433	skin	control
GSE78743	GSM2075434	skin	control
GSE78743	GSM2075435	skin	control
GSE78743	GSM2075436	skin	control
GSE78743	GSM2075437	skin	control
GSE78743	GSM2075438	skin	control
GSE78743	GSM2075439	skin	control
GSE78743	GSM2075440	skin	control
GSE78743	GSM2075441	skin	control
GSE78743	GSM2075442	skin	control
GSE78743	GSM2075443	spleen	control
GSE78743	GSM2075444	spleen	control
GSE78743	GSM2075445	spleen	control
GSE78743	GSM2075446	spleen	control
GSE78743	GSM2075447	spleen	control
GSE78743	GSM2075448	spleen	control
GSE78743	GSM2075449	spleen	control
GSE78743	GSM2075450	spleen	control
GSE78743	GSM2075451	spleen	control
GSE78743	GSM2075452	spleen	control
GSE78751	GSM2075589	breast	breast cancer
GSE78751	GSM2075590	breast	breast cancer
GSE78751	GSM2075591	breast	breast cancer
GSE78751	GSM2075592	breast	breast cancer
GSE78751	GSM2075593	breast	breast cancer
GSE78751	GSM2075594	breast	breast cancer
GSE78751	GSM2075595	breast	breast cancer
GSE78751	GSM2075596	breast	breast cancer
GSE78751	GSM2075597	breast	breast cancer
GSE78751	GSM2075598	breast	breast cancer
GSE78751	GSM2075599	breast	breast cancer
GSE78751	GSM2075600	breast	breast cancer
GSE78751	GSM2075601	breast	breast cancer
GSE78751	GSM2075602	breast	breast cancer
GSE78751	GSM2075603	breast	breast cancer
GSE78751	GSM2075604	breast	breast cancer
GSE78751	GSM2075605	breast	breast cancer
GSE78751	GSM2075606	breast	breast cancer
GSE78751	GSM2075607	breast	breast cancer
GSE78751	GSM2075608	breast	breast cancer
GSE78751	GSM2075609	breast	breast cancer
GSE78751	GSM2075610	breast	breast cancer
GSE78751	GSM2075611	breast	breast cancer
GSE78751	GSM2075612	lymph node	breast cancer
GSE78751	GSM2075613	lymph node	breast cancer
GSE78751	GSM2075614	lymph node	breast cancer
GSE78751	GSM2075615	lymph node	breast cancer
GSE78751	GSM2075616	lymph node	breast cancer
GSE78751	GSM2075617	lymph node	breast cancer
GSE78751	GSM2075618	lymph node	breast cancer
GSE78751	GSM2075619	lymph node	breast cancer
GSE78751	GSM2075620	lymph node	breast cancer
GSE78751	GSM2075621	lymph node	breast cancer
GSE78751	GSM2075622	lymph node	breast cancer
GSE78751	GSM2075623	lymph node	breast cancer
GSE78751	GSM2075624	breast	adjacent normal
GSE78751	GSM2075625	breast	adjacent normal
GSE78751	GSM2075626	breast	adjacent normal
GSE78751	GSM2075627	breast	adjacent normal
GSE78754	GSM2075636	breast	breast cancer
GSE78754	GSM2075637	breast	breast cancer
GSE78754	GSM2075638	breast	breast cancer
GSE78754	GSM2075639	breast	breast cancer
GSE78754	GSM2075640	breast	breast cancer
GSE78754	GSM2075641	breast	breast cancer
GSE78754	GSM2075642	breast	breast cancer
GSE78754	GSM2075643	breast	breast cancer
GSE78754	GSM2075644	breast	breast cancer
GSE78754	GSM2075645	breast	breast cancer
GSE78754	GSM2075646	breast	breast cancer
GSE78754	GSM2075647	breast	breast cancer
GSE78754	GSM2075648	breast	breast cancer
GSE78754	GSM2075649	breast	breast cancer
GSE78754	GSM2075650	breast	breast cancer
GSE78754	GSM2075651	breast	breast cancer
GSE78754	GSM2075652	breast	breast cancer
GSE78754	GSM2075653	breast	breast cancer
GSE78754	GSM2075654	breast	breast cancer
GSE78754	GSM2075655	breast	breast cancer
GSE78754	GSM2075656	breast	breast cancer
GSE78754	GSM2075657	breast	breast cancer
GSE78754	GSM2075658	breast	breast cancer
GSE78754	GSM2075659	breast	breast cancer
GSE78754	GSM2075660	breast	breast cancer
GSE78754	GSM2075661	breast	breast cancer
GSE78754	GSM2075662	breast	breast cancer
GSE78754	GSM2075663	breast	breast cancer
GSE78754	GSM2075664	breast	breast cancer
GSE78754	GSM2075665	breast	breast cancer
GSE78754	GSM2075666	breast	breast cancer
GSE78754	GSM2075667	breast	breast cancer
GSE78754	GSM2075668	breast	breast cancer
GSE78754	GSM2075669	breast	breast cancer
GSE78754	GSM2075670	breast	breast cancer
GSE78754	GSM2075671	breast	breast cancer
GSE78754	GSM2075672	breast	breast cancer
GSE78754	GSM2075673	breast	breast cancer
GSE78754	GSM2075674	breast	breast cancer
GSE78754	GSM2075675	breast	breast cancer
GSE78754	GSM2075676	breast	breast cancer
GSE78754	GSM2075677	breast	breast cancer
GSE78754	GSM2075678	breast	breast cancer
GSE78754	GSM2075679	breast	breast cancer
GSE78754	GSM2075680	breast	breast cancer
GSE78754	GSM2075681	breast	breast cancer
GSE78754	GSM2075682	breast	breast cancer
GSE78754	GSM2075683	breast	breast cancer
GSE78754	GSM2075684	breast	breast cancer
GSE78754	GSM2075685	breast	breast cancer
GSE78754	GSM2075686	breast	breast cancer
GSE78754	GSM2075687	breast	breast cancer
GSE78754	GSM2075688	breast	breast cancer
GSE78754	GSM2075689	breast	breast cancer
GSE78754	GSM2075690	breast	breast cancer
GSE78754	GSM2075691	breast	breast cancer
GSE78754	GSM2075692	breast	breast cancer
GSE78754	GSM2075693	breast	breast cancer
GSE78754	GSM2075694	breast	breast cancer
GSE78754	GSM2075695	breast	breast cancer
GSE78754	GSM2075696	breast	breast cancer
GSE78754	GSM2075697	breast	breast cancer
GSE78754	GSM2075698	breast	breast cancer
GSE78754	GSM2075699	breast	breast cancer
GSE78754	GSM2075700	breast	breast cancer
GSE78754	GSM2075701	breast	breast cancer
GSE78754	GSM2075702	breast	breast cancer
GSE78754	GSM2075703	breast	breast cancer
GSE78754	GSM2075704	breast	breast cancer
GSE78754	GSM2075705	breast	breast cancer
GSE78773	GSM2076276	whole blood	single locus imprinting disorder
GSE78773	GSM2076277	whole blood	single locus imprinting disorder
GSE78773	GSM2076278	whole blood	single locus imprinting disorder
GSE78773	GSM2076279	whole blood	single locus imprinting disorder
GSE78773	GSM2076280	whole blood	single locus imprinting disorder
GSE78773	GSM2076281	whole blood	single locus imprinting disorder
GSE78773	GSM2076282	whole blood	single locus imprinting disorder
GSE78773	GSM2076283	whole blood	single locus imprinting disorder
GSE78773	GSM2076284	whole blood	multi-locus methylation disturbance
GSE78773	GSM2076285	whole blood	multi-locus methylation disturbance
GSE78773	GSM2076286	whole blood	single locus imprinting disorder
GSE78773	GSM2076287	whole blood	single locus imprinting disorder
GSE78773	GSM2076288	whole blood	single locus imprinting disorder
GSE78773	GSM2076289	whole blood	single locus imprinting disorder
GSE78773	GSM2076290	whole blood	single locus imprinting disorder
GSE78773	GSM2076291	whole blood	single locus imprinting disorder
GSE78773	GSM2076292	whole blood	single locus imprinting disorder
GSE78773	GSM2076293	whole blood	single locus imprinting disorder
GSE78773	GSM2076294	whole blood	single locus imprinting disorder
GSE78773	GSM2076295	whole blood	single locus imprinting disorder
GSE78773	GSM2076296	whole blood	single locus imprinting disorder
GSE78773	GSM2076297	whole blood	single locus imprinting disorder
GSE78773	GSM2076298	whole blood	single locus imprinting disorder
GSE78773	GSM2076299	whole blood	single locus imprinting disorder
GSE78773	GSM2076300	whole blood	multi-locus methylation disturbance
GSE78773	GSM2076301	whole blood	single locus imprinting disorder
GSE78773	GSM2076302	whole blood	single locus imprinting disorder
GSE78773	GSM2076303	whole blood	single locus imprinting disorder
GSE78773	GSM2076304	whole blood	multi-locus methylation disturbance
GSE78773	GSM2076305	whole blood	multi-locus methylation disturbance
GSE78773	GSM2076306	whole blood	multi-locus methylation disturbance
GSE78773	GSM2076307	whole blood	multi-locus methylation disturbance
GSE78773	GSM2076308	whole blood	multi-locus methylation disturbance
GSE78773	GSM2076309	whole blood	multi-locus methylation disturbance
GSE78773	GSM2076310	whole blood	single locus imprinting disorder
GSE78773	GSM2076311	whole blood	multi-locus methylation disturbance
GSE78773	GSM2076312	whole blood	multi-locus methylation disturbance
GSE78773	GSM2076313	whole blood	multi-locus methylation disturbance
GSE78773	GSM2076314	whole blood	multi-locus methylation disturbance
GSE78773	GSM2076315	whole blood	multi-locus methylation disturbance
GSE78773	GSM2076316	whole blood	multi-locus methylation disturbance
GSE78773	GSM2076317	whole blood	multi-locus methylation disturbance
GSE78773	GSM2076318	whole blood	multi-locus methylation disturbance
GSE78773	GSM2076319	whole blood	multi-locus methylation disturbance
GSE78773	GSM2076320	whole blood	multi-locus methylation disturbance
GSE78773	GSM2076321	whole blood	multi-locus methylation disturbance
GSE78773	GSM2076322	whole blood	multi-locus methylation disturbance
GSE78773	GSM2076323	whole blood	multi-locus methylation disturbance
GSE78773	GSM2076324	whole blood	small for gestational age
GSE78773	GSM2076325	whole blood	small for gestational age
GSE78773	GSM2076326	whole blood	small for gestational age
GSE78773	GSM2076327	whole blood	small for gestational age
GSE78773	GSM2076328	whole blood	small for gestational age
GSE78773	GSM2076329	whole blood	small for gestational age
GSE78773	GSM2076330	whole blood	small for gestational age
GSE78773	GSM2076331	whole blood	small for gestational age
GSE78773	GSM2076332	whole blood	small for gestational age
GSE78773	GSM2076333	whole blood	small for gestational age
GSE78773	GSM2076334	whole blood	small for gestational age
GSE78773	GSM2076335	whole blood	small for gestational age
GSE78773	GSM2076336	whole blood	small for gestational age
GSE78773	GSM2076337	whole blood	small for gestational age
GSE78773	GSM2076338	whole blood	small for gestational age
GSE78773	GSM2076339	whole blood	small for gestational age
GSE78773	GSM2076340	whole blood	small for gestational age
GSE78773	GSM2076341	whole blood	small for gestational age
GSE78773	GSM2076342	whole blood	small for gestational age
GSE78773	GSM2076343	whole blood	small for gestational age
GSE78773	GSM2076344	whole blood	small for gestational age
GSE78773	GSM2076345	whole blood	small for gestational age
GSE78773	GSM2076346	whole blood	small for gestational age
GSE78773	GSM2076347	whole blood	small for gestational age
GSE78773	GSM2076348	whole blood	small for gestational age
GSE78773	GSM2076349	whole blood	small for gestational age
GSE78773	GSM2076350	whole blood	small for gestational age
GSE78773	GSM2076351	whole blood	small for gestational age
GSE78773	GSM2076352	whole blood	small for gestational age
GSE78773	GSM2076353	whole blood	small for gestational age
GSE78773	GSM2076354	whole blood	small for gestational age
GSE78773	GSM2076355	whole blood	small for gestational age
GSE78773	GSM2076356	whole blood	small for gestational age
GSE78773	GSM2076357	whole blood	small for gestational age
GSE78773	GSM2076358	whole blood	small for gestational age
GSE78773	GSM2076359	whole blood	small for gestational age
GSE78773	GSM2076360	whole blood	small for gestational age
GSE78773	GSM2076361	whole blood	small for gestational age
GSE78773	GSM2076362	whole blood	small for gestational age
GSE78773	GSM2076363	whole blood	small for gestational age
GSE78773	GSM2076364	whole blood	small for gestational age
GSE78773	GSM2076365	whole blood	small for gestational age
GSE78773	GSM2076366	whole blood	small for gestational age
GSE78773	GSM2076367	whole blood	small for gestational age
GSE78773	GSM2076368	whole blood	small for gestational age
GSE78773	GSM2076369	whole blood	small for gestational age
GSE78773	GSM2076370	whole blood	small for gestational age
GSE78874	GSM2080030	saliva	control
GSE78874	GSM2080031	saliva	control
GSE78874	GSM2080033	saliva	control
GSE78874	GSM2080035	saliva	control
GSE78874	GSM2080036	saliva	control
GSE78874	GSM2080037	saliva	control
GSE78874	GSM2080038	saliva	control
GSE78874	GSM2080040	saliva	control
GSE78874	GSM2080041	saliva	control
GSE78874	GSM2080042	saliva	control
GSE78874	GSM2080043	saliva	control
GSE78874	GSM2080044	saliva	control
GSE78874	GSM2080045	saliva	control
GSE78874	GSM2080046	saliva	control
GSE78874	GSM2080047	saliva	control
GSE78874	GSM2080048	saliva	control
GSE78874	GSM2080049	saliva	control
GSE78874	GSM2080050	saliva	control
GSE78874	GSM2080051	saliva	control
GSE78874	GSM2080052	saliva	control
GSE78874	GSM2080054	saliva	control
GSE78874	GSM2080055	saliva	control
GSE78874	GSM2080056	saliva	control
GSE78874	GSM2080057	saliva	control
GSE78874	GSM2080058	saliva	control
GSE78874	GSM2080059	saliva	control
GSE78874	GSM2080060	saliva	control
GSE78874	GSM2080061	saliva	control
GSE78874	GSM2080062	saliva	control
GSE78874	GSM2080063	saliva	control
GSE78874	GSM2080064	saliva	control
GSE78874	GSM2080065	saliva	control
GSE78874	GSM2080066	saliva	control
GSE78874	GSM2080067	saliva	control
GSE78874	GSM2080068	saliva	control
GSE78874	GSM2080069	saliva	control
GSE78874	GSM2080070	saliva	control
GSE78874	GSM2080071	saliva	control
GSE78874	GSM2080072	saliva	control
GSE78874	GSM2080073	saliva	control
GSE78874	GSM2080074	saliva	control
GSE78874	GSM2080075	saliva	control
GSE78874	GSM2080076	saliva	control
GSE78874	GSM2080077	saliva	control
GSE78874	GSM2080078	saliva	control
GSE78874	GSM2080079	saliva	control
GSE78874	GSM2080080	saliva	control
GSE78874	GSM2080081	saliva	control
GSE78874	GSM2080082	saliva	control
GSE78874	GSM2080084	saliva	control
GSE78874	GSM2080085	saliva	control
GSE78874	GSM2080086	saliva	control
GSE78874	GSM2080087	saliva	control
GSE78874	GSM2080088	saliva	control
GSE78874	GSM2080089	saliva	control
GSE78874	GSM2080090	saliva	control
GSE78874	GSM2080091	saliva	control
GSE78874	GSM2080092	saliva	control
GSE78874	GSM2080093	saliva	control
GSE78874	GSM2080094	saliva	control
GSE78874	GSM2080095	saliva	control
GSE78874	GSM2080096	saliva	control
GSE78874	GSM2080097	saliva	control
GSE78874	GSM2080098	saliva	control
GSE78874	GSM2080099	saliva	control
GSE78874	GSM2080100	saliva	control
GSE78874	GSM2080101	saliva	control
GSE78874	GSM2080102	saliva	control
GSE78874	GSM2080103	saliva	control
GSE78874	GSM2080104	saliva	control
GSE78874	GSM2080105	saliva	control
GSE78874	GSM2080106	saliva	control
GSE78874	GSM2080109	saliva	control
GSE78874	GSM2080110	saliva	control
GSE78874	GSM2080111	saliva	control
GSE78874	GSM2080112	saliva	control
GSE78874	GSM2080113	saliva	control
GSE78874	GSM2080114	saliva	control
GSE78874	GSM2080115	saliva	control
GSE78874	GSM2080116	saliva	control
GSE78874	GSM2080117	saliva	control
GSE78874	GSM2080118	saliva	control
GSE78874	GSM2080119	saliva	control
GSE78874	GSM2080120	saliva	control
GSE78874	GSM2080121	saliva	control
GSE78874	GSM2080122	saliva	control
GSE78874	GSM2080123	saliva	control
GSE78874	GSM2080124	saliva	control
GSE78874	GSM2080125	saliva	control
GSE78874	GSM2080126	saliva	control
GSE78874	GSM2080127	saliva	control
GSE78874	GSM2080128	saliva	control
GSE78874	GSM2080129	saliva	control
GSE78874	GSM2080130	saliva	control
GSE78874	GSM2080131	saliva	control
GSE78874	GSM2080132	saliva	control
GSE78874	GSM2080133	saliva	control
GSE78874	GSM2080134	saliva	control
GSE78874	GSM2080135	saliva	control
GSE78874	GSM2080136	saliva	control
GSE78874	GSM2080137	saliva	control
GSE78874	GSM2080138	saliva	control
GSE78874	GSM2080140	saliva	control
GSE78874	GSM2080141	saliva	control
GSE78874	GSM2080142	saliva	control
GSE78874	GSM2080143	saliva	control
GSE78874	GSM2080144	saliva	control
GSE78874	GSM2080145	saliva	control
GSE78874	GSM2080146	saliva	control
GSE78874	GSM2080147	saliva	control
GSE78874	GSM2080148	saliva	control
GSE78874	GSM2080149	saliva	control
GSE78874	GSM2080150	saliva	control
GSE78874	GSM2080151	saliva	control
GSE78874	GSM2080152	saliva	control
GSE78874	GSM2080153	saliva	control
GSE78874	GSM2080154	saliva	control
GSE78874	GSM2080155	saliva	control
GSE78874	GSM2080156	saliva	control
GSE78874	GSM2080157	saliva	control
GSE78874	GSM2080159	saliva	control
GSE78874	GSM2080160	saliva	control
GSE78874	GSM2080161	saliva	control
GSE78874	GSM2080162	saliva	control
GSE78874	GSM2080163	saliva	control
GSE78874	GSM2080164	saliva	control
GSE78874	GSM2080165	saliva	control
GSE78874	GSM2080166	saliva	control
GSE78874	GSM2080167	saliva	control
GSE78874	GSM2080168	saliva	control
GSE78874	GSM2080169	saliva	control
GSE78874	GSM2080170	saliva	control
GSE78874	GSM2080171	saliva	control
GSE78874	GSM2080172	saliva	control
GSE78874	GSM2080174	saliva	control
GSE78874	GSM2080175	saliva	control
GSE78874	GSM2080176	saliva	control
GSE78874	GSM2080177	saliva	control
GSE78874	GSM2080178	saliva	control
GSE78874	GSM2080179	saliva	control
GSE78874	GSM2080180	saliva	control
GSE78874	GSM2080181	saliva	control
GSE78874	GSM2080182	saliva	control
GSE78874	GSM2080183	saliva	control
GSE78874	GSM2080184	saliva	control
GSE78874	GSM2080185	saliva	control
GSE78874	GSM2080186	saliva	control
GSE78874	GSM2080187	saliva	control
GSE78874	GSM2080188	saliva	control
GSE78874	GSM2080189	saliva	control
GSE78874	GSM2080190	saliva	control
GSE78874	GSM2080191	saliva	control
GSE78874	GSM2080192	saliva	control
GSE78874	GSM2080193	saliva	control
GSE78874	GSM2080194	saliva	control
GSE78874	GSM2080195	saliva	control
GSE78874	GSM2080196	saliva	control
GSE78874	GSM2080197	saliva	control
GSE78874	GSM2080198	saliva	control
GSE78874	GSM2080199	saliva	control
GSE78874	GSM2080200	saliva	control
GSE78874	GSM2080201	saliva	control
GSE78874	GSM2080202	saliva	control
GSE78874	GSM2080203	saliva	control
GSE78874	GSM2080204	saliva	control
GSE78874	GSM2080205	saliva	control
GSE78874	GSM2080206	saliva	control
GSE78874	GSM2080207	saliva	control
GSE78874	GSM2080208	saliva	control
GSE78874	GSM2080209	saliva	control
GSE78874	GSM2080210	saliva	control
GSE78874	GSM2080211	saliva	control
GSE78874	GSM2080212	saliva	control
GSE78874	GSM2080213	saliva	control
GSE78874	GSM2080214	saliva	control
GSE78874	GSM2080215	saliva	control
GSE78874	GSM2080216	saliva	control
GSE78874	GSM2080217	saliva	control
GSE78874	GSM2080218	saliva	control
GSE78874	GSM2080219	saliva	control
GSE78874	GSM2080220	saliva	control
GSE78874	GSM2080221	saliva	control
GSE78874	GSM2080222	saliva	control
GSE78874	GSM2080223	saliva	control
GSE78874	GSM2080224	saliva	control
GSE78874	GSM2080225	saliva	control
GSE78874	GSM2080226	saliva	control
GSE78874	GSM2080227	saliva	control
GSE78874	GSM2080228	saliva	control
GSE78874	GSM2080229	saliva	control
GSE78874	GSM2080230	saliva	control
GSE78874	GSM2080231	saliva	control
GSE78874	GSM2080232	saliva	control
GSE78874	GSM2080233	saliva	control
GSE78874	GSM2080234	saliva	control
GSE78874	GSM2080235	saliva	control
GSE78874	GSM2080236	saliva	control
GSE78874	GSM2080238	saliva	control
GSE78874	GSM2080239	saliva	control
GSE78874	GSM2080240	saliva	control
GSE78874	GSM2080241	saliva	control
GSE78874	GSM2080242	saliva	control
GSE78874	GSM2080243	saliva	control
GSE78874	GSM2080244	saliva	control
GSE78874	GSM2080245	saliva	control
GSE78874	GSM2080246	saliva	control
GSE78874	GSM2080247	saliva	control
GSE78874	GSM2080248	saliva	control
GSE78874	GSM2080249	saliva	control
GSE78874	GSM2080250	saliva	control
GSE78874	GSM2080251	saliva	control
GSE78874	GSM2080252	saliva	control
GSE78874	GSM2080253	saliva	control
GSE78874	GSM2080254	saliva	control
GSE78874	GSM2080255	saliva	control
GSE78874	GSM2080256	saliva	control
GSE78874	GSM2080257	saliva	control
GSE78874	GSM2080258	saliva	control
GSE78874	GSM2080259	saliva	control
GSE78874	GSM2080260	saliva	control
GSE78874	GSM2080263	saliva	control
GSE78874	GSM2080264	saliva	control
GSE78874	GSM2080265	saliva	control
GSE78874	GSM2080266	saliva	control
GSE78874	GSM2080267	saliva	control
GSE78874	GSM2080268	saliva	control
GSE78874	GSM2080269	saliva	control
GSE78874	GSM2080270	saliva	control
GSE78874	GSM2080271	saliva	control
GSE78874	GSM2080272	saliva	control
GSE78874	GSM2080273	saliva	control
GSE78874	GSM2080274	saliva	control
GSE78874	GSM2080275	saliva	control
GSE78874	GSM2080276	saliva	control
GSE78874	GSM2080277	saliva	control
GSE78874	GSM2080278	saliva	control
GSE78874	GSM2080279	saliva	control
GSE78874	GSM2080280	saliva	control
GSE78874	GSM2080281	saliva	control
GSE78874	GSM2080282	saliva	control
GSE78874	GSM2080283	saliva	control
GSE78874	GSM2080284	saliva	control
GSE78874	GSM2080285	saliva	control
GSE78874	GSM2080286	saliva	control
GSE78874	GSM2080287	saliva	control
GSE78963	GSM2082728	bone marrow	pediatric acute myeloid leukemia
GSE78963	GSM2082729	bone marrow	pediatric acute myeloid leukemia
GSE78963	GSM2082730	bone marrow	pediatric acute myeloid leukemia
GSE78963	GSM2082731	bone marrow	pediatric acute myeloid leukemia
GSE78963	GSM2082732	bone marrow	pediatric acute myeloid leukemia
GSE78963	GSM2082733	bone marrow	pediatric acute myeloid leukemia
GSE78963	GSM2082734	bone marrow	pediatric acute myeloid leukemia
GSE78963	GSM2082735	bone marrow	pediatric acute myeloid leukemia
GSE78963	GSM2082736	bone marrow	pediatric acute myeloid leukemia
GSE78963	GSM2082737	bone marrow	pediatric acute myeloid leukemia
GSE78963	GSM2082738	bone marrow	pediatric acute myeloid leukemia
GSE78963	GSM2082739	bone marrow	pediatric acute myeloid leukemia
GSE78963	GSM2082740	bone marrow	pediatric acute myeloid leukemia
GSE78963	GSM2082741	bone marrow	pediatric acute myeloid leukemia
GSE78963	GSM2082742	bone marrow	pediatric acute myeloid leukemia
GSE78963	GSM2082743	bone marrow	pediatric acute myeloid leukemia
GSE78963	GSM2082744	bone marrow	pediatric acute myeloid leukemia
GSE78963	GSM2082745	bone marrow	pediatric acute myeloid leukemia
GSE78963	GSM2082746	bone marrow	pediatric acute myeloid leukemia
GSE78963	GSM2082747	bone marrow	pediatric acute myeloid leukemia
GSE78963	GSM2082748	bone marrow	pediatric acute myeloid leukemia
GSE78963	GSM2082749	bone marrow	pediatric acute myeloid leukemia
GSE78963	GSM2082750	bone marrow	pediatric acute myeloid leukemia
GSE78963	GSM2082751	bone marrow	pediatric acute myeloid leukemia
GSE78963	GSM2082752	bone marrow	pediatric acute myeloid leukemia
GSE78963	GSM2082753	bone marrow	pediatric acute myeloid leukemia
GSE78963	GSM2082754	bone marrow	pediatric acute myeloid leukemia
GSE78963	GSM2082755	bone marrow	pediatric acute myeloid leukemia
GSE78963	GSM2082756	bone marrow	pediatric acute myeloid leukemia
GSE78963	GSM2082757	bone marrow	pediatric acute myeloid leukemia
GSE78963	GSM2082758	bone marrow	pediatric acute myeloid leukemia
GSE78963	GSM2082759	bone marrow	pediatric acute myeloid leukemia
GSE78963	GSM2082760	bone marrow	pediatric acute myeloid leukemia
GSE78963	GSM2082761	bone marrow	pediatric acute myeloid leukemia
GSE78963	GSM2082762	bone marrow	pediatric acute myeloid leukemia
GSE78963	GSM2082763	bone marrow	pediatric acute myeloid leukemia
GSE78975	GSM2082873	saliva	control
GSE78975	GSM2082874	saliva	control
GSE78975	GSM2082875	saliva	anxiety disorder
GSE78975	GSM2082876	saliva	anxiety disorder
GSE78975	GSM2082877	saliva	anxiety disorder
GSE78975	GSM2082878	saliva	control
GSE78975	GSM2082879	saliva	control
GSE78975	GSM2082880	saliva	control
GSE78975	GSM2082881	saliva	control
GSE78975	GSM2082882	saliva	control
GSE78975	GSM2082883	saliva	control
GSE78975	GSM2082884	saliva	anxiety disorder
GSE78975	GSM2082885	saliva	control
GSE78975	GSM2082886	saliva	control
GSE78975	GSM2082887	saliva	control
GSE78975	GSM2082888	saliva	anxiety disorder
GSE78975	GSM2082889	saliva	anxiety disorder
GSE78975	GSM2082890	saliva	control
GSE78975	GSM2082891	saliva	control
GSE78975	GSM2082892	saliva	control
GSE78975	GSM2082893	saliva	control
GSE78975	GSM2082894	saliva	anxiety disorder
GSE78975	GSM2082896	saliva	anxiety disorder
GSE78975	GSM2082897	saliva	control
GSE78975	GSM2082898	saliva	control
GSE78975	GSM2082899	saliva	control
GSE78975	GSM2082900	saliva	anxiety disorder
GSE78975	GSM2082901	saliva	anxiety disorder
GSE78975	GSM2082902	saliva	anxiety disorder
GSE78975	GSM2082903	saliva	control
GSE78975	GSM2082904	saliva	anxiety disorder
GSE78975	GSM2082905	saliva	control
GSE78975	GSM2082906	saliva	control
GSE78975	GSM2082907	saliva	control
GSE78975	GSM2082908	saliva	anxiety disorder
GSE78975	GSM2082909	saliva	anxiety disorder
GSE78975	GSM2082910	saliva	anxiety disorder
GSE78975	GSM2082911	saliva	anxiety disorder
GSE78975	GSM2082912	saliva	anxiety disorder
GSE78975	GSM2082913	saliva	control
GSE78975	GSM2082914	saliva	control
GSE78975	GSM2082915	saliva	control
GSE78975	GSM2082916	saliva	anxiety disorder
GSE78975	GSM2082917	saliva	anxiety disorder
GSE78975	GSM2082918	saliva	anxiety disorder
GSE78975	GSM2082919	saliva	anxiety disorder
GSE78975	GSM2082920	saliva	control
GSE78975	GSM2082921	saliva	anxiety disorder
GSE78975	GSM2082923	saliva	control
GSE78975	GSM2082924	saliva	anxiety disorder
GSE78975	GSM2082925	saliva	anxiety disorder
GSE78975	GSM2082926	saliva	control
GSE78975	GSM2082927	saliva	anxiety disorder
GSE78975	GSM2082928	saliva	control
GSE78975	GSM2082929	saliva	control
GSE78975	GSM2082930	saliva	anxiety disorder
GSE78975	GSM2082931	saliva	anxiety disorder
GSE78975	GSM2082932	saliva	anxiety disorder
GSE78975	GSM2082933	saliva	control
GSE78975	GSM2082934	saliva	control
GSE78975	GSM2082935	saliva	anxiety disorder
GSE78975	GSM2082936	saliva	anxiety disorder
GSE78975	GSM2082937	saliva	anxiety disorder
GSE78975	GSM2082938	saliva	anxiety disorder
GSE78975	GSM2082939	saliva	control
GSE78975	GSM2082940	saliva	control
GSE78975	GSM2082941	saliva	control
GSE78975	GSM2082942	saliva	control
GSE78975	GSM2082943	saliva	anxiety disorder
GSE78975	GSM2082944	saliva	control
GSE78975	GSM2082945	saliva	anxiety disorder
GSE78975	GSM2082946	saliva	anxiety disorder
GSE78975	GSM2082947	saliva	anxiety disorder
GSE78975	GSM2082948	saliva	control
GSE78975	GSM2082949	saliva	anxiety disorder
GSE78975	GSM2082950	saliva	anxiety disorder
GSE78975	GSM2082951	saliva	control
GSE78975	GSM2082953	saliva	anxiety disorder
GSE78975	GSM2082954	saliva	anxiety disorder
GSE78975	GSM2082955	saliva	anxiety disorder
GSE78975	GSM2082956	saliva	anxiety disorder
GSE78975	GSM2082958	saliva	control
GSE78975	GSM2082959	saliva	anxiety disorder
GSE78975	GSM2082960	saliva	control
GSE78975	GSM2082961	saliva	anxiety disorder
GSE78975	GSM2082962	saliva	control
GSE78975	GSM2082963	saliva	control
GSE78975	GSM2082964	saliva	control
GSE78975	GSM2082965	saliva	control
GSE78975	GSM2082966	saliva	control
GSE78975	GSM2082967	saliva	anxiety disorder
GSE78975	GSM2082968	saliva	control
GSE79009	GSM2083402	nerve	schwannoma
GSE79009	GSM2083403	nerve	schwannoma
GSE79009	GSM2083404	nerve	schwannoma
GSE79009	GSM2083405	nerve	schwannoma
GSE79009	GSM2083406	nerve	schwannoma
GSE79009	GSM2083407	nerve	schwannoma
GSE79009	GSM2083408	nerve	schwannoma
GSE79009	GSM2083409	nerve	schwannoma
GSE79009	GSM2083410	nerve	schwannoma
GSE79009	GSM2083411	nerve	schwannoma
GSE79009	GSM2083412	nerve	schwannoma
GSE79009	GSM2083413	nerve	schwannoma
GSE79009	GSM2083414	nerve	schwannoma
GSE79009	GSM2083415	nerve	schwannoma
GSE79009	GSM2083416	nerve	schwannoma
GSE79009	GSM2083417	nerve	schwannoma
GSE79009	GSM2083418	nerve	schwannoma
GSE79009	GSM2083419	nerve	schwannoma
GSE79009	GSM2083420	nerve	schwannoma
GSE79009	GSM2083421	nerve	schwannoma
GSE79009	GSM2083422	nerve	schwannoma
GSE79009	GSM2083423	nerve	schwannoma
GSE79009	GSM2083424	nerve	schwannoma
GSE79009	GSM2083425	nerve	schwannoma
GSE79009	GSM2083426	nerve	schwannoma
GSE79009	GSM2083427	nerve	schwannoma
GSE79009	GSM2083428	nerve	schwannoma
GSE79009	GSM2083429	nerve	schwannoma
GSE79009	GSM2083430	nerve	schwannoma
GSE79009	GSM2083431	nerve	schwannoma
GSE79009	GSM2083432	nerve	schwannoma
GSE79009	GSM2083433	nerve	schwannoma
GSE79009	GSM2083434	nerve	schwannoma
GSE79009	GSM2083435	nerve	schwannoma
GSE79009	GSM2083436	nerve	schwannoma
GSE79009	GSM2083437	nerve	schwannoma
GSE79009	GSM2083438	nerve	schwannoma
GSE79009	GSM2083439	nerve	schwannoma
GSE79009	GSM2083440	nerve	schwannoma
GSE79009	GSM2083441	nerve	schwannoma
GSE79009	GSM2083442	nerve	schwannoma
GSE79009	GSM2083443	nerve	schwannoma
GSE79009	GSM2083444	nerve	schwannoma
GSE79009	GSM2083445	nerve	schwannoma
GSE79009	GSM2083446	nerve	schwannoma
GSE79009	GSM2083447	nerve	schwannoma
GSE79009	GSM2083448	nerve	schwannoma
GSE79009	GSM2083449	nerve	schwannoma
GSE79009	GSM2083450	nerve	schwannoma
GSE79009	GSM2083451	nerve	schwannoma
GSE79009	GSM2083452	nerve	schwannoma
GSE79009	GSM2083453	nerve	schwannoma
GSE79009	GSM2083454	nerve	schwannoma
GSE79009	GSM2083455	nerve	schwannoma
GSE79009	GSM2083456	nerve	schwannoma
GSE79009	GSM2083457	nerve	schwannoma
GSE79009	GSM2083458	nerve	schwannoma
GSE79009	GSM2083459	nerve	schwannoma
GSE79009	GSM2083460	nerve	schwannoma
GSE79009	GSM2083461	nerve	schwannoma
GSE79009	GSM2083462	nerve	schwannoma
GSE79009	GSM2083463	nerve	schwannoma
GSE79009	GSM2083464	nerve	schwannoma
GSE79009	GSM2083465	nerve	schwannoma
GSE79009	GSM2083466	nerve	schwannoma
GSE79009	GSM2083467	nerve	schwannoma
GSE79009	GSM2083468	nerve	schwannoma
GSE79009	GSM2083469	nerve	schwannoma
GSE79009	GSM2083470	nerve	schwannoma
GSE79009	GSM2083471	nerve	schwannoma
GSE79009	GSM2083472	nerve	schwannoma
GSE79009	GSM2083473	nerve	schwannoma
GSE79009	GSM2083474	nerve	schwannoma
GSE79009	GSM2083475	nerve	schwannoma
GSE79009	GSM2083476	nerve	schwannoma
GSE79009	GSM2083477	nerve	schwannoma
GSE79009	GSM2083478	nerve	schwannoma
GSE79009	GSM2083479	nerve	schwannoma
GSE79009	GSM2083480	nerve	schwannoma
GSE79009	GSM2083481	nerve	schwannoma
GSE79009	GSM2083482	nerve	schwannoma
GSE79009	GSM2083483	nerve	schwannoma
GSE79009	GSM2083484	nerve	schwannoma
GSE79009	GSM2083485	nerve	schwannoma
GSE79009	GSM2083486	nerve	schwannoma
GSE79009	GSM2083487	nerve	schwannoma
GSE79009	GSM2083488	nerve	schwannoma
GSE79009	GSM2083489	nerve	schwannoma
GSE79009	GSM2083490	nerve	schwannoma
GSE79009	GSM2083491	nerve	schwannoma
GSE79009	GSM2083492	nerve	schwannoma
GSE79009	GSM2083493	nerve	schwannoma
GSE79009	GSM2083494	nerve	schwannoma
GSE79009	GSM2083495	nerve	schwannoma
GSE79009	GSM2083496	nerve	schwannoma
GSE79009	GSM2083497	nerve	schwannoma
GSE79009	GSM2083498	nerve	schwannoma
GSE79009	GSM2083499	nerve	schwannoma
GSE79009	GSM2083500	nerve	schwannoma
GSE79009	GSM2083501	nerve	schwannoma
GSE79009	GSM2083502	nerve	schwannoma
GSE79009	GSM2083503	nerve	schwannoma
GSE79009	GSM2083504	nerve	schwannoma
GSE79009	GSM2083505	nerve	schwannoma
GSE79009	GSM2083506	nerve	schwannoma
GSE79009	GSM2083507	nerve	schwannoma
GSE79009	GSM2083508	nerve	schwannoma
GSE79009	GSM2083509	nerve	schwannoma
GSE79009	GSM2083510	nerve	schwannoma
GSE79009	GSM2083511	nerve	schwannoma
GSE79009	GSM2083512	nerve	schwannoma
GSE79009	GSM2083513	nerve	schwannoma
GSE79009	GSM2083514	nerve	schwannoma
GSE79009	GSM2083515	nerve	schwannoma
GSE79009	GSM2083516	nerve	schwannoma
GSE79009	GSM2083517	nerve	schwannoma
GSE79009	GSM2083518	nerve	schwannoma
GSE79009	GSM2083519	nerve	schwannoma
GSE79009	GSM2083520	nerve	schwannoma
GSE79009	GSM2083521	nerve	schwannoma
GSE79009	GSM2083522	nerve	schwannoma
GSE79009	GSM2083523	nerve	schwannoma
GSE79009	GSM2083524	nerve	schwannoma
GSE79009	GSM2083525	nerve	schwannoma
GSE79009	GSM2083526	nerve	schwannoma
GSE79056	GSM2084605	cord blood	control
GSE79056	GSM2084606	cord blood	control
GSE79056	GSM2084607	cord blood	control
GSE79056	GSM2084608	cord blood	control
GSE79056	GSM2084609	cord blood	control
GSE79056	GSM2084610	cord blood	control
GSE79056	GSM2084611	cord blood	control
GSE79056	GSM2084612	cord blood	control
GSE79056	GSM2084613	cord blood	control
GSE79056	GSM2084614	cord blood	control
GSE79056	GSM2084615	cord blood	control
GSE79056	GSM2084616	cord blood	control
GSE79056	GSM2084617	cord blood	control
GSE79056	GSM2084618	cord blood	control
GSE79056	GSM2084619	cord blood	control
GSE79056	GSM2084620	cord blood	control
GSE79056	GSM2084621	cord blood	control
GSE79056	GSM2084622	cord blood	control
GSE79056	GSM2084623	cord blood	control
GSE79056	GSM2084624	cord blood	control
GSE79056	GSM2084625	cord blood	control
GSE79056	GSM2084626	cord blood	control
GSE79056	GSM2084627	cord blood	control
GSE79056	GSM2084628	cord blood	control
GSE79056	GSM2084629	cord blood	control
GSE79056	GSM2084630	cord blood	control
GSE79056	GSM2084631	cord blood	control
GSE79056	GSM2084632	cord blood	control
GSE79056	GSM2084633	cord blood	control
GSE79056	GSM2084634	cord blood	control
GSE79056	GSM2084635	cord blood	control
GSE79056	GSM2084636	cord blood	control
GSE79056	GSM2084637	cord blood	control
GSE79056	GSM2084638	cord blood	control
GSE79056	GSM2084639	cord blood	control
GSE79056	GSM2084640	cord blood	control
GSE79064	GSM2084816	brain - cortex	control
GSE79064	GSM2084817	brain - cortex	Huntington's disease
GSE79064	GSM2084818	brain - cortex	control
GSE79064	GSM2084819	brain - cortex	Huntington's disease
GSE79064	GSM2084820	brain - cortex	Huntington's disease
GSE79064	GSM2084821	liver	control
GSE79064	GSM2084822	liver	Huntington's disease
GSE79064	GSM2084823	liver	Huntington's disease
GSE79064	GSM2084824	liver	Huntington's disease
GSE79064	GSM2084825	brain - cortex	control
GSE79064	GSM2084826	liver	Huntington's disease
GSE79064	GSM2084827	brain - cortex	Huntington's disease
GSE79064	GSM2084828	brain - cortex	Huntington's disease
GSE79064	GSM2084829	brain - cortex	control
GSE79064	GSM2084830	brain - cortex	control
GSE79064	GSM2084831	brain - cortex	control
GSE79064	GSM2084832	brain - cortex	Huntington's disease
GSE79064	GSM2084833	brain - cortex	Huntington's disease
GSE79100	GSM2085549	kidney	control
GSE79100	GSM2085550	kidney	control
GSE79100	GSM2085551	kidney	control
GSE79100	GSM2085552	kidney	control
GSE79100	GSM2085553	kidney	control
GSE79100	GSM2085554	kidney	control
GSE79100	GSM2085555	kidney	control
GSE79100	GSM2085556	kidney	control
GSE79100	GSM2085557	kidney	control
GSE79100	GSM2085558	kidney	control
GSE79100	GSM2085559	kidney	control
GSE79100	GSM2085560	kidney	control
GSE79100	GSM2085561	kidney	control
GSE79100	GSM2085562	kidney	control
GSE79100	GSM2085563	kidney	control
GSE79100	GSM2085564	kidney	control
GSE79100	GSM2085565	kidney	control
GSE79100	GSM2085566	kidney	control
GSE79100	GSM2085567	kidney	control
GSE79100	GSM2085568	kidney	control
GSE79100	GSM2085569	kidney	control
GSE79100	GSM2085570	kidney	control
GSE79100	GSM2085571	kidney	control
GSE79100	GSM2085572	kidney	control
GSE79100	GSM2085573	kidney	control
GSE79100	GSM2085574	kidney	control
GSE79100	GSM2085575	kidney	control
GSE79100	GSM2085576	kidney	control
GSE79100	GSM2085577	kidney	control
GSE79100	GSM2085578	kidney	control
GSE79100	GSM2085579	kidney	control
GSE79122	GSM2086323	brain	control
GSE79122	GSM2086324	brain	control
GSE79122	GSM2086325	brain	control
GSE79122	GSM2086326	brain	control
GSE79122	GSM2086327	brain	control
GSE79122	GSM2086332	brain - left temporal lobe	diffuse astrocytoma
GSE79122	GSM2086333	brain - right frontal lobe	diffuse astrocytoma
GSE79122	GSM2086334	brain - left frontal lobe	diffuse astrocytoma
GSE79122	GSM2086335	brain - frontal lobe	diffuse astrocytoma
GSE79122	GSM2086336	brain - right thalamus	diffuse astrocytoma
GSE79122	GSM2086337	brain - left temporal pole	diffuse astrocytoma
GSE79122	GSM2086338	brain - left temporal lobe	diffuse astrocytoma
GSE79122	GSM2086339	brain - right frontal lobe	diffuse astrocytoma
GSE79122	GSM2086340	brain - right frontal lobe	diffuse astrocytoma
GSE79122	GSM2086341	brain - left frontoparietal lobe	diffuse astrocytoma
GSE79122	GSM2086342	brain - right insular cortex	diffuse astrocytoma
GSE79122	GSM2086343	brain - right frontal lobe	diffuse astrocytoma
GSE79122	GSM2086344	brain	diffuse astrocytoma
GSE79122	GSM2086346	brain - left frontal lobe	diffuse astrocytoma
GSE79122	GSM2086348	brain - right frontal lobe	diffuse astrocytoma
GSE79122	GSM2086349	brain - medial temporal lobe	anaplastic astrocytoma
GSE79122	GSM2086350	brain - right temporal lobe	anaplastic astrocytoma
GSE79122	GSM2086351	brain - left frontal lobe	anaplastic astrocytoma
GSE79122	GSM2086352	brain - supramarginal/angular gyrus	anaplastic astrocytoma
GSE79122	GSM2086355	brain - right frontal lobe	anaplastic astrocytoma
GSE79122	GSM2086356	brain - right frontoparietal lobe	anaplastic astrocytoma
GSE79122	GSM2086357	brain - left insular cortex	anaplastic astrocytoma
GSE79122	GSM2086358	brain - left frontal lobe	anaplastic astrocytoma
GSE79122	GSM2086359	brain - left parietooccipital sulcus	anaplastic astrocytoma
GSE79122	GSM2086360	brain - left frontal lobe	anaplastic astrocytoma
GSE79122	GSM2086361	brain - left insular cortex	anaplastic astrocytoma
GSE79122	GSM2086362	brain - frontotemporal lobe	anaplastic astrocytoma
GSE79122	GSM2086363	brain - temperoparietal lobe	anaplastic astrocytoma
GSE79122	GSM2086364	brain - left insular cortex	anaplastic astrocytoma
GSE79122	GSM2086365	brain - right parietooccipital sulcus	glioblastoma
GSE79122	GSM2086366	brain - posterior frontal lobe	glioblastoma
GSE79122	GSM2086369	brain - left temporoparietal junction	glioblastoma
GSE79122	GSM2086370	brain - right frontal lobe	glioblastoma
GSE79122	GSM2086371	brain - right frontal lobe	glioblastoma
GSE79122	GSM2086372	brain - left frontal lobe	glioblastoma
GSE79122	GSM2086373	brain - right frontal lobe	glioblastoma
GSE79122	GSM2086374	brain - right frontal lobe	glioblastoma
GSE79122	GSM2086375	brain - right temporal lobe	glioblastoma
GSE79122	GSM2086376	brain - right frontal lobe	glioblastoma
GSE79122	GSM2086377	brain - left medial frontal gyrus	glioblastoma
GSE79122	GSM2086378	brain - right temporal lobe	glioblastoma
GSE79122	GSM2086381	brain - right frontal lobe	glioblastoma
GSE79122	GSM2086382	brain	glioblastoma
GSE79122	GSM2086383	brain - left basifrontal region	glioblastoma
GSE79122	GSM2086385	brain - left basifrontal region	glioblastoma
GSE79122	GSM2086386	brain - temperoparietal lobe	glioblastoma
GSE79122	GSM2086387	brain - frontotemporal lobe	glioblastoma
GSE79122	GSM2086388	brain - left temporal lobe	glioblastoma
GSE79122	GSM2086389	brain - left parietal-temporal-occipital	glioblastoma
GSE79122	GSM2086390	brain - right parietal lobe	glioblastoma
GSE79122	GSM2086391	brain - left parietooccipital sulcus	glioblastoma
GSE79122	GSM2086392	brain - left temporoparietal junction	glioblastoma
GSE79122	GSM2086393	brain - posterior frontal lobe	glioblastoma
GSE79122	GSM2086394	brain - left posterior temporal lobe	glioblastoma
GSE79122	GSM2086398	brain - left parietal lobe	glioblastoma
GSE79122	GSM2086399	brain - right frontal lobe	glioblastoma
GSE79122	GSM2086400	brain - left temporal lobe	glioblastoma
GSE79144	GSM2086760	T cell	control
GSE79144	GSM2086761	T cell	control
GSE79144	GSM2086762	T cell	control
GSE79144	GSM2086763	T cell	control
GSE79144	GSM2086764	T cell	control
GSE79144	GSM2086765	T cell	control
GSE79144	GSM2086766	T cell	control
GSE79144	GSM2086767	T cell	control
GSE79144	GSM2086768	T cell	control
GSE79144	GSM2086769	T cell	control
GSE79144	GSM2086770	T cell	control
GSE79144	GSM2086771	T cell	control
GSE79144	GSM2086772	T cell	control
GSE79144	GSM2086773	T cell	control
GSE79144	GSM2086774	T cell	control
GSE79144	GSM2086775	T cell	control
GSE79144	GSM2086776	T cell	control
GSE79144	GSM2086777	T cell	control
GSE79144	GSM2086778	T cell	control
GSE79144	GSM2086779	T cell	control
GSE79144	GSM2086780	T cell	control
GSE79144	GSM2086781	T cell	control
GSE79144	GSM2086782	T cell	control
GSE79144	GSM2086783	T cell	control
GSE79144	GSM2086784	T cell	control
GSE79144	GSM2086785	T cell	control
GSE79144	GSM2086786	T cell	control
GSE79144	GSM2086787	T cell	control
GSE79144	GSM2086788	T cell	control
GSE79144	GSM2086789	T cell	control
GSE79144	GSM2086790	T cell	control
GSE79144	GSM2086791	T cell	control
GSE79144	GSM2086792	T cell	control
GSE79144	GSM2086793	T cell	control
GSE79144	GSM2086794	T cell	control
GSE79144	GSM2086795	T cell	control
GSE79144	GSM2086796	T cell	control
GSE79144	GSM2086797	T cell	control
GSE79144	GSM2086798	T cell	control
GSE79144	GSM2086799	T cell	control
GSE79144	GSM2086800	T cell	control
GSE79144	GSM2086801	T cell	control
GSE79144	GSM2086802	T cell	control
GSE79144	GSM2086803	T cell	control
GSE79144	GSM2086804	T cell	control
GSE79144	GSM2086805	T cell	control
GSE79144	GSM2086806	T cell	control
GSE79144	GSM2086807	T cell	control
GSE79144	GSM2086808	T cell	control
GSE79144	GSM2086809	T cell	control
GSE79144	GSM2086810	T cell	control
GSE79144	GSM2086811	T cell	control
GSE79144	GSM2086812	T cell	control
GSE79144	GSM2086813	T cell	control
GSE79144	GSM2086814	brain - temporal lobe	Alzheimer's disease
GSE79144	GSM2086815	brain - temporal lobe	Alzheimer's disease
GSE79144	GSM2086816	brain - temporal lobe	control
GSE79144	GSM2086817	brain - temporal lobe	Alzheimer's disease
GSE79144	GSM2086818	brain - temporal lobe	control
GSE79144	GSM2086819	brain - temporal lobe	Alzheimer's disease
GSE79144	GSM2086820	brain - temporal lobe	Alzheimer's disease
GSE79144	GSM2086821	brain - temporal lobe	Alzheimer's disease
GSE79144	GSM2086822	brain - temporal lobe	control
GSE79144	GSM2086823	brain - temporal lobe	control
GSE79144	GSM2086824	brain - temporal lobe	control
GSE79144	GSM2086825	brain - temporal lobe	control
GSE79144	GSM2086826	brain - temporal lobe	Alzheimer's disease
GSE79144	GSM2086827	brain - temporal lobe	Alzheimer's disease
GSE79144	GSM2086828	brain - temporal lobe	Alzheimer's disease
GSE79144	GSM2086829	brain - temporal lobe	control
GSE79144	GSM2086830	brain - temporal lobe	control
GSE79144	GSM2086831	brain - temporal lobe	control
GSE79144	GSM2086832	brain - temporal lobe	control
GSE79144	GSM2086833	brain - temporal lobe	control
GSE79144	GSM2086834	brain - temporal lobe	Alzheimer's disease
GSE79144	GSM2086835	brain - temporal lobe	Alzheimer's disease
GSE79144	GSM2086836	brain - temporal lobe	Alzheimer's disease
GSE79144	GSM2086837	brain - temporal lobe	Alzheimer's disease
GSE79144	GSM2086838	brain - temporal lobe	Alzheimer's disease
GSE79144	GSM2086839	brain - temporal lobe	Alzheimer's disease
GSE79144	GSM2086840	brain - temporal lobe	control
GSE79144	GSM2086841	brain - temporal lobe	control
GSE79144	GSM2086842	brain - temporal lobe	control
GSE79144	GSM2086843	brain - temporal lobe	Alzheimer's disease
GSE79144	GSM2086844	brain - temporal lobe	control
GSE79144	GSM2086845	brain - temporal lobe	control
GSE79144	GSM2086846	brain - temporal lobe	Alzheimer's disease
GSE79144	GSM2086847	brain - temporal lobe	Alzheimer's disease
GSE79144	GSM2086848	brain - temporal lobe	control
GSE79144	GSM2086849	brain - temporal lobe	Alzheimer's disease
GSE79144	GSM2086850	brain - temporal lobe	control
GSE79144	GSM2086851	brain - temporal lobe	Alzheimer's disease
GSE79144	GSM2086852	brain - temporal lobe	Alzheimer's disease
GSE79144	GSM2086853	brain - temporal lobe	control
GSE79144	GSM2086854	brain - temporal lobe	control
GSE79144	GSM2086855	brain - temporal lobe	Alzheimer's disease
GSE79144	GSM2086856	brain - temporal lobe	control
GSE79144	GSM2086857	brain - temporal lobe	Alzheimer's disease
GSE79144	GSM2086876	brain - temporal lobe glia	control
GSE79144	GSM2086892	brain - temporal lobe glia	control
GSE79144	GSM2086894	brain - temporal lobe glia	control
GSE79144	GSM2086898	placenta - fetal side	control
GSE79144	GSM2086899	placenta - fetal side	control
GSE79144	GSM2086900	placenta - fetal side	control
GSE79144	GSM2086901	placenta - fetal side	control
GSE79144	GSM2086902	placenta - fetal side	control
GSE79144	GSM2086903	placenta - fetal side	control
GSE79144	GSM2086904	placenta - fetal side	control
GSE79144	GSM2086905	placenta - fetal side	control
GSE79144	GSM2086906	placenta - fetal side	control
GSE79144	GSM2086907	placenta - fetal side	control
GSE79144	GSM2086908	placenta - fetal side	control
GSE79144	GSM2086909	placenta - fetal side	control
GSE79144	GSM2086910	placenta - fetal side	control
GSE79144	GSM2086911	placenta - fetal side	control
GSE79144	GSM2086912	placenta - fetal side	control
GSE79144	GSM2086913	placenta - fetal side	control
GSE79144	GSM2086914	placenta - fetal side	control
GSE79144	GSM2086915	placenta - fetal side	control
GSE79144	GSM2086916	placenta - fetal side	control
GSE79144	GSM2086917	placenta - fetal side	control
GSE79144	GSM2086918	placenta - fetal side	control
GSE79144	GSM2086919	placenta - fetal side	control
GSE79144	GSM2086920	placenta - fetal side	control
GSE79144	GSM2086921	placenta - fetal side	control
GSE79144	GSM2086922	placenta - fetal side	control
GSE79144	GSM2086923	placenta - fetal side	control
GSE79144	GSM2086924	placenta - fetal side	control
GSE79144	GSM2086925	placenta - fetal side	control
GSE79144	GSM2086926	placenta - fetal side	control
GSE79144	GSM2086927	placenta - fetal side	control
GSE79144	GSM2086928	placenta - fetal side	control
GSE79144	GSM2086929	placenta - fetal side	control
GSE79144	GSM2086930	placenta - fetal side	control
GSE79144	GSM2086931	placenta - fetal side	control
GSE79144	GSM2086932	placenta - fetal side	control
GSE79144	GSM2086933	placenta - fetal side	control
GSE79144	GSM2086934	placenta - fetal side	control
GSE79237	GSM2089047	naive CD4+ T cell	control
GSE79237	GSM2089048	naive CD4+ T cell	control
GSE79237	GSM2089049	naive CD4+ T cell	control
GSE79237	GSM2089050	naive CD4+ T cell	control
GSE79237	GSM2089051	naive CD4+ T cell	control
GSE79237	GSM2089052	naive CD4+ T cell	control
GSE79237	GSM2089053	naive CD4+ T cell	control
GSE79237	GSM2089054	naive CD4+ T cell	control
GSE79237	GSM2089055	naive CD4+ T cell	control
GSE79237	GSM2089056	naive CD4+ T cell	control
GSE79237	GSM2089057	naive CD4+ T cell	control
GSE79237	GSM2089058	naive CD4+ T cell	control
GSE79237	GSM2089059	naive CD4+ T cell	control
GSE79237	GSM2089060	naive CD4+ T cell	control
GSE79237	GSM2089061	naive CD4+ T cell	control
GSE79237	GSM2089062	naive CD4+ T cell	control
GSE79237	GSM2089063	naive CD4+ T cell	control
GSE79237	GSM2089064	naive CD4+ T cell	control
GSE79237	GSM2089065	naive CD4+ T cell	control
GSE79237	GSM2089066	naive CD4+ T cell	control
GSE79237	GSM2089067	naive CD4+ T cell	control
GSE79237	GSM2089068	naive CD4+ T cell	control
GSE79237	GSM2089069	naive CD4+ T cell	control
GSE79237	GSM2089070	naive CD4+ T cell	control
GSE79237	GSM2089071	naive CD4+ T cell	control
GSE79237	GSM2089072	naive CD4+ T cell	control
GSE79237	GSM2089073	naive CD4+ T cell	control
GSE79237	GSM2089074	naive CD4+ T cell	control
GSE79237	GSM2089075	naive CD4+ T cell	control
GSE79237	GSM2089076	naive CD4+ T cell	control
GSE79237	GSM2089077	naive CD4+ T cell	control
GSE79237	GSM2089078	naive CD4+ T cell	control
GSE79237	GSM2089079	naive CD4+ T cell	control
GSE79237	GSM2089080	naive CD4+ T cell	control
GSE79237	GSM2089081	naive CD4+ T cell	control
GSE79237	GSM2089082	naive CD4+ T cell	control
GSE79237	GSM2089083	naive CD4+ T cell	control
GSE79237	GSM2089084	naive CD4+ T cell	control
GSE79237	GSM2089085	naive CD4+ T cell	control
GSE79237	GSM2089086	naive CD4+ T cell	control
GSE79237	GSM2089087	naive CD4+ T cell	control
GSE79237	GSM2089088	naive CD4+ T cell	control
GSE79237	GSM2089089	naive CD4+ T cell	control
GSE79237	GSM2089090	naive CD4+ T cell	control
GSE79237	GSM2089091	naive CD4+ T cell	control
GSE79237	GSM2089092	naive CD4+ T cell	control
GSE79237	GSM2089093	naive CD4+ T cell	control
GSE79237	GSM2089094	naive CD4+ T cell	control
GSE79237	GSM2089095	naive CD4+ T cell	control
GSE79237	GSM2089096	naive CD4+ T cell	control
GSE79237	GSM2089097	naive CD4+ T cell	control
GSE79237	GSM2089098	naive CD4+ T cell	control
GSE79237	GSM2089099	naive CD4+ T cell	control
GSE79237	GSM2089100	naive CD4+ T cell	control
GSE79237	GSM2089101	naive CD4+ T cell	control
GSE79237	GSM2089102	naive CD4+ T cell	control
GSE79237	GSM2089103	naive CD4+ T cell	control
GSE79237	GSM2089104	naive CD4+ T cell	control
GSE79237	GSM2089105	naive CD4+ T cell	control
GSE79237	GSM2089106	naive CD4+ T cell	control
GSE79237	GSM2089107	naive CD4+ T cell	control
GSE79237	GSM2089108	naive CD4+ T cell	control
GSE79237	GSM2089109	naive CD4+ T cell	control
GSE79237	GSM2089110	naive CD4+ T cell	control
GSE79237	GSM2089111	naive CD4+ T cell	control
GSE79237	GSM2089112	naive CD4+ T cell	control
GSE79257	GSM2089923	whole blood	control
GSE79257	GSM2089924	whole blood	control
GSE79257	GSM2089925	whole blood	control
GSE79257	GSM2089926	whole blood	control
GSE79257	GSM2089927	whole blood	control
GSE79257	GSM2089928	whole blood	control
GSE79257	GSM2089929	whole blood	control
GSE79257	GSM2089930	whole blood	control
GSE79257	GSM2089931	whole blood	control
GSE79257	GSM2089932	whole blood	control
GSE79257	GSM2089933	whole blood	control
GSE79257	GSM2089934	whole blood	control
GSE79257	GSM2089935	whole blood	control
GSE79257	GSM2089936	whole blood	control
GSE79257	GSM2089937	whole blood	control
GSE79257	GSM2089938	whole blood	control
GSE79257	GSM2089939	whole blood	control
GSE79257	GSM2089940	whole blood	control
GSE79257	GSM2089941	whole blood	control
GSE79257	GSM2089942	whole blood	control
GSE79257	GSM2089943	whole blood	control
GSE79257	GSM2089944	whole blood	control
GSE79257	GSM2089945	whole blood	control
GSE79257	GSM2089946	whole blood	control
GSE79257	GSM2089947	whole blood	control
GSE79257	GSM2089948	whole blood	control
GSE79257	GSM2089949	whole blood	control
GSE79257	GSM2089950	whole blood	control
GSE79257	GSM2089951	whole blood	control
GSE79257	GSM2089952	whole blood	control
GSE79257	GSM2089953	whole blood	control
GSE79257	GSM2089954	whole blood	control
GSE79257	GSM2089955	whole blood	control
GSE79257	GSM2089956	whole blood	control
GSE79257	GSM2089957	whole blood	control
GSE79257	GSM2089958	whole blood	control
GSE79257	GSM2089959	whole blood	control
GSE79257	GSM2089960	whole blood	control
GSE79257	GSM2089961	whole blood	control
GSE79257	GSM2089962	whole blood	control
GSE79257	GSM2089963	whole blood	control
GSE79257	GSM2089964	whole blood	control
GSE79257	GSM2089965	whole blood	control
GSE79257	GSM2089966	whole blood	control
GSE79257	GSM2089967	whole blood	control
GSE79257	GSM2089968	whole blood	control
GSE79257	GSM2089969	whole blood	control
GSE79257	GSM2089970	whole blood	control
GSE79257	GSM2089971	whole blood	control
GSE79257	GSM2089972	whole blood	control
GSE79257	GSM2089973	whole blood	control
GSE79257	GSM2089974	whole blood	control
GSE79257	GSM2089975	whole blood	control
GSE79257	GSM2089976	whole blood	control
GSE79257	GSM2089977	whole blood	control
GSE79257	GSM2089978	whole blood	control
GSE79257	GSM2089979	whole blood	control
GSE79257	GSM2089980	whole blood	control
GSE79257	GSM2089981	whole blood	control
GSE79257	GSM2089982	whole blood	control
GSE79257	GSM2089983	whole blood	control
GSE79257	GSM2089984	whole blood	control
GSE79257	GSM2089985	whole blood	control
GSE79257	GSM2089986	whole blood	control
GSE79257	GSM2089987	whole blood	control
GSE79257	GSM2089988	whole blood	control
GSE79257	GSM2089989	whole blood	control
GSE79257	GSM2089990	whole blood	control
GSE79257	GSM2089991	whole blood	control
GSE79257	GSM2089992	whole blood	control
GSE79257	GSM2089993	whole blood	control
GSE79257	GSM2089994	whole blood	control
GSE79257	GSM2089995	whole blood	control
GSE79257	GSM2089996	whole blood	control
GSE79257	GSM2089997	whole blood	control
GSE79257	GSM2089998	whole blood	control
GSE79257	GSM2089999	whole blood	control
GSE79257	GSM2090000	whole blood	control
GSE79257	GSM2090001	whole blood	control
GSE79257	GSM2090002	whole blood	control
GSE79257	GSM2090003	whole blood	control
GSE79257	GSM2090004	whole blood	control
GSE79257	GSM2090005	whole blood	control
GSE79257	GSM2090006	whole blood	control
GSE79257	GSM2090007	whole blood	control
GSE79257	GSM2090008	whole blood	control
GSE79257	GSM2090009	whole blood	control
GSE79257	GSM2090010	whole blood	control
GSE79257	GSM2090011	whole blood	control
GSE79257	GSM2090012	whole blood	control
GSE79257	GSM2090013	whole blood	control
GSE79257	GSM2090014	whole blood	control
GSE79257	GSM2090015	whole blood	control
GSE79257	GSM2090016	whole blood	control
GSE79257	GSM2090017	whole blood	control
GSE79257	GSM2090018	whole blood	control
GSE79257	GSM2090019	whole blood	control
GSE79257	GSM2090020	whole blood	control
GSE79257	GSM2090021	whole blood	control
GSE79257	GSM2090022	whole blood	control
GSE79257	GSM2090023	whole blood	control
GSE79257	GSM2090024	whole blood	control
GSE79257	GSM2090025	whole blood	control
GSE79257	GSM2090026	whole blood	control
GSE79257	GSM2090027	whole blood	control
GSE79257	GSM2090028	whole blood	control
GSE79257	GSM2090029	whole blood	control
GSE79257	GSM2090030	whole blood	control
GSE79257	GSM2090031	whole blood	control
GSE79257	GSM2090032	whole blood	control
GSE79257	GSM2090033	whole blood	control
GSE79257	GSM2090034	whole blood	control
GSE79257	GSM2090035	whole blood	control
GSE79257	GSM2090036	whole blood	control
GSE79257	GSM2090037	whole blood	control
GSE79257	GSM2090038	whole blood	control
GSE79257	GSM2090039	whole blood	control
GSE79257	GSM2090040	whole blood	control
GSE79257	GSM2090041	whole blood	control
GSE79257	GSM2090042	whole blood	control
GSE79257	GSM2090043	whole blood	control
GSE79257	GSM2090044	whole blood	control
GSE79257	GSM2090045	whole blood	control
GSE79257	GSM2090046	whole blood	control
GSE79257	GSM2090047	whole blood	control
GSE79257	GSM2090048	whole blood	control
GSE79257	GSM2090049	whole blood	control
GSE79257	GSM2090050	whole blood	control
GSE79257	GSM2090051	whole blood	control
GSE79257	GSM2090052	whole blood	control
GSE79257	GSM2090053	whole blood	control
GSE79257	GSM2090054	whole blood	control
GSE79257	GSM2090055	whole blood	control
GSE79257	GSM2090056	whole blood	control
GSE79257	GSM2090057	whole blood	control
GSE79257	GSM2090058	whole blood	control
GSE79257	GSM2090059	whole blood	control
GSE79329	GSM2091622	leukocyte	control
GSE79329	GSM2091623	leukocyte	control
GSE79329	GSM2091624	leukocyte	control
GSE79329	GSM2091625	leukocyte	control
GSE79329	GSM2091626	leukocyte	control
GSE79329	GSM2091627	leukocyte	control
GSE79329	GSM2091628	leukocyte	control
GSE79329	GSM2091629	leukocyte	control
GSE79329	GSM2091630	leukocyte	control
GSE79329	GSM2091631	leukocyte	control
GSE79329	GSM2091632	leukocyte	control
GSE79329	GSM2091633	leukocyte	control
GSE79329	GSM2091634	leukocyte	control
GSE79329	GSM2091635	leukocyte	control
GSE79329	GSM2091636	leukocyte	control
GSE79329	GSM2091637	leukocyte	control
GSE79329	GSM2091638	leukocyte	control
GSE79329	GSM2091639	leukocyte	control
GSE79329	GSM2091640	leukocyte	control
GSE79329	GSM2091641	leukocyte	control
GSE79329	GSM2091642	leukocyte	control
GSE79329	GSM2091643	leukocyte	control
GSE79329	GSM2091644	leukocyte	control
GSE79329	GSM2091645	leukocyte	control
GSE79329	GSM2091646	leukocyte	control
GSE79329	GSM2091647	leukocyte	control
GSE79329	GSM2091648	leukocyte	control
GSE79329	GSM2091649	leukocyte	control
GSE79329	GSM2091650	leukocyte	control
GSE79329	GSM2091651	leukocyte	control
GSE79329	GSM2091652	leukocyte	control
GSE79329	GSM2091653	leukocyte	control
GSE79329	GSM2091654	leukocyte	control
GSE79329	GSM2091655	leukocyte	control
GSE79366	GSM2093324	esophageal epithelium	adjacent normal
GSE79366	GSM2093325	esophagus	esophageal squamous cell carcinoma
GSE79366	GSM2093326	esophagus	esophageal squamous cell carcinoma
GSE79366	GSM2093327	esophagus	esophageal squamous cell carcinoma
GSE79366	GSM2093328	esophagus	esophageal squamous cell carcinoma
GSE79366	GSM2093329	esophageal epithelium	adjacent normal
GSE79366	GSM2093330	esophagus	esophageal squamous cell carcinoma
GSE79366	GSM2093331	esophagus	esophageal squamous cell carcinoma
GSE79366	GSM2093332	esophagus	esophageal squamous cell carcinoma
GSE79366	GSM2093333	esophagus	esophageal squamous cell carcinoma
GSE79366	GSM2093334	esophagus	esophageal squamous cell carcinoma
GSE79366	GSM2093335	esophagus	esophageal squamous cell carcinoma
GSE79366	GSM2093336	esophagus	esophageal squamous cell carcinoma
GSE79366	GSM2093337	esophagus	esophageal squamous cell carcinoma
GSE79556	GSM2098204	tongue	oral tongue squamous cell carcinoma
GSE79556	GSM2098205	tongue	oral tongue squamous cell carcinoma
GSE79556	GSM2098206	tongue	oral tongue squamous cell carcinoma
GSE79556	GSM2098207	tongue	oral tongue squamous cell carcinoma
GSE79556	GSM2098208	tongue	oral tongue squamous cell carcinoma
GSE79556	GSM2098209	tongue	oral tongue squamous cell carcinoma
GSE79556	GSM2098210	tongue	oral tongue squamous cell carcinoma
GSE79556	GSM2098211	tongue	oral tongue squamous cell carcinoma
GSE79556	GSM2098212	tongue	oral tongue squamous cell carcinoma
GSE79556	GSM2098213	tongue	oral tongue squamous cell carcinoma
GSE79556	GSM2098214	tongue	oral tongue squamous cell carcinoma
GSE79556	GSM2098215	tongue	oral tongue squamous cell carcinoma
GSE79556	GSM2098216	tongue	oral tongue squamous cell carcinoma
GSE79556	GSM2098217	tongue	oral tongue squamous cell carcinoma
GSE79556	GSM2098218	tongue	oral tongue squamous cell carcinoma
GSE79556	GSM2098219	tongue	oral tongue squamous cell carcinoma
GSE79556	GSM2098220	tongue	oral tongue squamous cell carcinoma
GSE79556	GSM2098221	tongue	oral tongue squamous cell carcinoma
GSE79556	GSM2098222	tongue	oral tongue squamous cell carcinoma
GSE79556	GSM2098223	tongue	oral tongue squamous cell carcinoma
GSE79556	GSM2098224	tongue	oral tongue squamous cell carcinoma
GSE79556	GSM2098225	tongue	oral tongue squamous cell carcinoma
GSE79556	GSM2098226	tongue	oral tongue squamous cell carcinoma
GSE79556	GSM2098227	tongue	oral tongue squamous cell carcinoma
GSE79556	GSM2098228	tongue	oral tongue squamous cell carcinoma
GSE79556	GSM2098229	tongue	oral tongue squamous cell carcinoma
GSE79556	GSM2098230	tongue	oral tongue squamous cell carcinoma
GSE79556	GSM2098231	tongue	oral tongue squamous cell carcinoma
GSE79556	GSM2098232	tongue	oral tongue squamous cell carcinoma
GSE79556	GSM2098233	tongue	oral tongue squamous cell carcinoma
GSE79556	GSM2098234	tongue	oral tongue squamous cell carcinoma
GSE79556	GSM2098235	tongue	oral tongue squamous cell carcinoma
GSE79556	GSM2098236	tongue	oral tongue squamous cell carcinoma
GSE79556	GSM2098237	tongue	oral tongue squamous cell carcinoma
GSE79556	GSM2098238	tongue	oral tongue squamous cell carcinoma
GSE79556	GSM2098239	tongue	oral tongue squamous cell carcinoma
GSE79556	GSM2098240	tongue	oral tongue squamous cell carcinoma
GSE79556	GSM2098241	tongue	oral tongue squamous cell carcinoma
GSE79556	GSM2098242	tongue	oral tongue squamous cell carcinoma
GSE79556	GSM2098243	tongue	oral tongue squamous cell carcinoma
GSE79556	GSM2098244	tongue	oral tongue squamous cell carcinoma
GSE79556	GSM2098245	tongue	oral tongue squamous cell carcinoma
GSE79556	GSM2098246	tongue	oral tongue squamous cell carcinoma
GSE79556	GSM2098247	tongue	oral tongue squamous cell carcinoma
GSE79556	GSM2098248	tongue	oral tongue squamous cell carcinoma
GSE79556	GSM2098249	tongue	oral tongue squamous cell carcinoma
GSE79556	GSM2098250	tongue	oral tongue squamous cell carcinoma
GSE79556	GSM2098251	tongue	oral tongue squamous cell carcinoma
GSE79556	GSM2098252	tongue	oral tongue squamous cell carcinoma
GSE79556	GSM2098253	tongue	oral tongue squamous cell carcinoma
GSE79556	GSM2098254	tongue	oral tongue squamous cell carcinoma
GSE79556	GSM2098255	tongue	oral tongue squamous cell carcinoma
GSE79556	GSM2098256	tongue	oral tongue squamous cell carcinoma
GSE79556	GSM2098257	tongue	oral tongue squamous cell carcinoma
GSE79556	GSM2098258	tongue	oral tongue squamous cell carcinoma
GSE79556	GSM2098259	tongue	oral tongue squamous cell carcinoma
GSE79556	GSM2098260	tongue	oral tongue squamous cell carcinoma
GSE79556	GSM2098261	tongue	oral tongue squamous cell carcinoma
GSE79556	GSM2098262	tongue	oral tongue squamous cell carcinoma
GSE79556	GSM2098263	tongue	oral tongue squamous cell carcinoma
GSE79556	GSM2098264	tongue	oral tongue squamous cell carcinoma
GSE79556	GSM2098265	tongue	oral tongue squamous cell carcinoma
GSE79556	GSM2098266	tongue	oral tongue squamous cell carcinoma
GSE79556	GSM2098267	tongue	oral tongue squamous cell carcinoma
GSE79556	GSM2098268	tongue	oral tongue squamous cell carcinoma
GSE79556	GSM2098269	tongue	oral tongue squamous cell carcinoma
GSE79556	GSM2098270	tongue	oral tongue squamous cell carcinoma
GSE79556	GSM2098271	tongue	oral tongue squamous cell carcinoma
GSE79556	GSM2098272	tongue	oral tongue squamous cell carcinoma
GSE79556	GSM2098273	tongue	oral tongue squamous cell carcinoma
GSE79556	GSM2098274	tongue	oral tongue squamous cell carcinoma
GSE79556	GSM2098275	tongue	oral tongue squamous cell carcinoma
GSE79556	GSM2098276	tongue	oral tongue squamous cell carcinoma
GSE79556	GSM2098277	tongue	oral tongue squamous cell carcinoma
GSE79556	GSM2098278	tongue	oral tongue squamous cell carcinoma
GSE79556	GSM2098279	tongue	oral tongue squamous cell carcinoma
GSE79556	GSM2098280	tongue	oral tongue squamous cell carcinoma
GSE79556	GSM2098281	tongue	oral tongue squamous cell carcinoma
GSE79556	GSM2098282	tongue	oral tongue squamous cell carcinoma
GSE79556	GSM2098283	tongue	oral tongue squamous cell carcinoma
GSE79556	GSM2098284	tongue	oral tongue squamous cell carcinoma
GSE79556	GSM2098285	tongue	oral tongue squamous cell carcinoma
GSE79556	GSM2098286	tongue	oral tongue squamous cell carcinoma
GSE79695	GSM2101201	mesenchymal stromal cell	acute myeloid leukemia
GSE79695	GSM2101202	mesenchymal stromal cell	acute myeloid leukemia
GSE79695	GSM2101203	mesenchymal stromal cell	acute myeloid leukemia
GSE79695	GSM2101204	mesenchymal stromal cell	acute myeloid leukemia
GSE79695	GSM2101205	mesenchymal stromal cell	acute myeloid leukemia
GSE79695	GSM2101206	mesenchymal stromal cell	acute myeloid leukemia
GSE79695	GSM2101207	mesenchymal stromal cell	acute myeloid leukemia
GSE79695	GSM2101208	mesenchymal stromal cell	acute myeloid leukemia
GSE79695	GSM2101209	mesenchymal stromal cell	acute myeloid leukemia
GSE79695	GSM2101210	mesenchymal stromal cell	acute myeloid leukemia
GSE79695	GSM2101211	mesenchymal stromal cell	acute myeloid leukemia
GSE79695	GSM2101212	mesenchymal stromal cell	acute myeloid leukemia
GSE79695	GSM2101213	mesenchymal stromal cell	acute myeloid leukemia
GSE79695	GSM2101214	mesenchymal stromal cell	acute myeloid leukemia
GSE79695	GSM2101215	mesenchymal stromal cell	acute myeloid leukemia
GSE79695	GSM2101216	mesenchymal stromal cell	acute myeloid leukemia
GSE79695	GSM2101217	mesenchymal stromal cell	acute myeloid leukemia
GSE79695	GSM2101218	mesenchymal stromal cell	acute myeloid leukemia
GSE79695	GSM2101219	mesenchymal stromal cell	acute myeloid leukemia
GSE79695	GSM2101220	mesenchymal stromal cell	acute myeloid leukemia
GSE79695	GSM2101221	mesenchymal stromal cell	acute myeloid leukemia
GSE79695	GSM2101222	mesenchymal stromal cell	acute myeloid leukemia
GSE79695	GSM2101223	mesenchymal stromal cell	acute myeloid leukemia
GSE79695	GSM2101224	mesenchymal stromal cell	acute myeloid leukemia
GSE79695	GSM2101225	mesenchymal stromal cell	acute myeloid leukemia
GSE79695	GSM2101226	mesenchymal stromal cell	acute myeloid leukemia
GSE79695	GSM2101227	mesenchymal stromal cell	acute myeloid leukemia
GSE79695	GSM2101228	mesenchymal stromal cell	acute myeloid leukemia
GSE79695	GSM2101229	mesenchymal stromal cell	acute myeloid leukemia
GSE79695	GSM2101230	mesenchymal stromal cell	acute myeloid leukemia
GSE79695	GSM2101231	mesenchymal stromal cell	acute myeloid leukemia
GSE79695	GSM2101232	mesenchymal stromal cell	acute myeloid leukemia
GSE79695	GSM2101233	mesenchymal stromal cell	control
GSE79695	GSM2101234	mesenchymal stromal cell	control
GSE79695	GSM2101235	mesenchymal stromal cell	control
GSE79695	GSM2101236	mesenchymal stromal cell	control
GSE79695	GSM2101237	mesenchymal stromal cell	control
GSE79695	GSM2101238	mesenchymal stromal cell	control
GSE79695	GSM2101239	mesenchymal stromal cell	control
GSE79695	GSM2101240	mesenchymal stromal cell	control
GSE79695	GSM2101241	mesenchymal stromal cell	control
GSE79695	GSM2101242	mesenchymal stromal cell	control
GSE79695	GSM2101243	mesenchymal stromal cell	control
GSE79695	GSM2101244	mesenchymal stromal cell	control
GSE79969	GSM2109349	whole blood	control
GSE79969	GSM2109350	whole blood	control
GSE79969	GSM2109352	whole blood	control
GSE79969	GSM2109353	whole blood	control
GSE79969	GSM2109354	whole blood	control
GSE79969	GSM2109356	whole blood	control
GSE79969	GSM2109357	whole blood	control
GSE79969	GSM2109359	whole blood	control
GSE79969	GSM2109360	whole blood	control
GSE79969	GSM2109361	whole blood	control
GSE80017	GSM2111102	brain - prefrontal cortex	control
GSE80017	GSM2111103	brain - prefrontal cortex	control
GSE80017	GSM2111104	brain - prefrontal cortex	control
GSE80017	GSM2111106	brain - prefrontal cortex	control
GSE80017	GSM2111107	brain - prefrontal cortex	control
GSE80017	GSM2111108	brain - prefrontal cortex	control
GSE80017	GSM2111109	brain - prefrontal cortex	control
GSE80017	GSM2111110	brain - prefrontal cortex	control
GSE80017	GSM2111111	brain - prefrontal cortex	autism spectrum disorder
GSE80017	GSM2111112	brain - prefrontal cortex	autism spectrum disorder
GSE80017	GSM2111114	brain - prefrontal cortex	autism spectrum disorder
GSE80017	GSM2111115	brain - prefrontal cortex	autism spectrum disorder
GSE80017	GSM2111116	brain - prefrontal cortex	autism spectrum disorder
GSE80017	GSM2111117	brain - prefrontal cortex	autism spectrum disorder
GSE80017	GSM2111118	brain - prefrontal cortex	autism spectrum disorder
GSE80017	GSM2111119	brain - prefrontal cortex	autism spectrum disorder
GSE80261	GSM2122878	buccal epithelium	fetal alcohol spectrum disorder
GSE80261	GSM2122879	buccal epithelium	fetal alcohol spectrum disorder
GSE80261	GSM2122880	buccal epithelium	fetal alcohol spectrum disorder
GSE80261	GSM2122881	buccal epithelium	control
GSE80261	GSM2122882	buccal epithelium	fetal alcohol spectrum disorder
GSE80261	GSM2122883	buccal epithelium	fetal alcohol spectrum disorder
GSE80261	GSM2122884	buccal epithelium	fetal alcohol spectrum disorder
GSE80261	GSM2122885	buccal epithelium	fetal alcohol spectrum disorder
GSE80261	GSM2122886	buccal epithelium	fetal alcohol spectrum disorder
GSE80261	GSM2122887	buccal epithelium	control
GSE80261	GSM2122888	buccal epithelium	fetal alcohol spectrum disorder
GSE80261	GSM2122889	buccal epithelium	fetal alcohol spectrum disorder
GSE80261	GSM2122890	buccal epithelium	fetal alcohol spectrum disorder
GSE80261	GSM2122891	buccal epithelium	fetal alcohol spectrum disorder
GSE80261	GSM2122892	buccal epithelium	fetal alcohol spectrum disorder
GSE80261	GSM2122893	buccal epithelium	fetal alcohol spectrum disorder
GSE80261	GSM2122894	buccal epithelium	fetal alcohol spectrum disorder
GSE80261	GSM2122895	buccal epithelium	fetal alcohol spectrum disorder
GSE80261	GSM2122896	buccal epithelium	fetal alcohol spectrum disorder
GSE80261	GSM2122897	buccal epithelium	fetal alcohol spectrum disorder
GSE80261	GSM2122898	buccal epithelium	fetal alcohol spectrum disorder
GSE80261	GSM2122899	buccal epithelium	fetal alcohol spectrum disorder
GSE80261	GSM2122900	buccal epithelium	fetal alcohol spectrum disorder
GSE80261	GSM2122901	buccal epithelium	fetal alcohol spectrum disorder
GSE80261	GSM2122902	buccal epithelium	fetal alcohol spectrum disorder
GSE80261	GSM2122903	buccal epithelium	fetal alcohol spectrum disorder
GSE80261	GSM2122904	buccal epithelium	fetal alcohol spectrum disorder
GSE80261	GSM2122905	buccal epithelium	fetal alcohol spectrum disorder
GSE80261	GSM2122906	buccal epithelium	fetal alcohol spectrum disorder
GSE80261	GSM2122907	buccal epithelium	fetal alcohol spectrum disorder
GSE80261	GSM2122908	buccal epithelium	fetal alcohol spectrum disorder
GSE80261	GSM2122909	buccal epithelium	fetal alcohol spectrum disorder
GSE80261	GSM2122910	buccal epithelium	control
GSE80261	GSM2122911	buccal epithelium	fetal alcohol spectrum disorder
GSE80261	GSM2122912	buccal epithelium	control
GSE80261	GSM2122913	buccal epithelium	fetal alcohol spectrum disorder
GSE80261	GSM2122914	buccal epithelium	fetal alcohol spectrum disorder
GSE80261	GSM2122915	buccal epithelium	control
GSE80261	GSM2122916	buccal epithelium	fetal alcohol spectrum disorder
GSE80261	GSM2122917	buccal epithelium	fetal alcohol spectrum disorder
GSE80261	GSM2122918	buccal epithelium	control
GSE80261	GSM2122919	buccal epithelium	control
GSE80261	GSM2122920	buccal epithelium	control
GSE80261	GSM2122921	buccal epithelium	fetal alcohol spectrum disorder
GSE80261	GSM2122922	buccal epithelium	control
GSE80261	GSM2122923	buccal epithelium	control
GSE80261	GSM2122924	buccal epithelium	control
GSE80261	GSM2122925	buccal epithelium	fetal alcohol spectrum disorder
GSE80261	GSM2122926	buccal epithelium	fetal alcohol spectrum disorder
GSE80261	GSM2122927	buccal epithelium	fetal alcohol spectrum disorder
GSE80261	GSM2122928	buccal epithelium	control
GSE80261	GSM2122929	buccal epithelium	control
GSE80261	GSM2122930	buccal epithelium	fetal alcohol spectrum disorder
GSE80261	GSM2122931	buccal epithelium	fetal alcohol spectrum disorder
GSE80261	GSM2122932	buccal epithelium	control
GSE80261	GSM2122933	buccal epithelium	control
GSE80261	GSM2122934	buccal epithelium	control
GSE80261	GSM2122935	buccal epithelium	control
GSE80261	GSM2122936	buccal epithelium	control
GSE80261	GSM2122937	buccal epithelium	control
GSE80261	GSM2122938	buccal epithelium	control
GSE80261	GSM2122939	buccal epithelium	fetal alcohol spectrum disorder
GSE80261	GSM2122940	buccal epithelium	control
GSE80261	GSM2122941	buccal epithelium	control
GSE80261	GSM2122942	buccal epithelium	control
GSE80261	GSM2122943	buccal epithelium	control
GSE80261	GSM2122944	buccal epithelium	control
GSE80261	GSM2122945	buccal epithelium	control
GSE80261	GSM2122946	buccal epithelium	control
GSE80261	GSM2122947	buccal epithelium	control
GSE80261	GSM2122948	buccal epithelium	control
GSE80261	GSM2122949	buccal epithelium	control
GSE80261	GSM2122950	buccal epithelium	fetal alcohol spectrum disorder
GSE80261	GSM2122951	buccal epithelium	control
GSE80261	GSM2122952	buccal epithelium	control
GSE80261	GSM2122953	buccal epithelium	control
GSE80261	GSM2122954	buccal epithelium	control
GSE80261	GSM2122955	buccal epithelium	control
GSE80261	GSM2122956	buccal epithelium	control
GSE80261	GSM2122957	buccal epithelium	control
GSE80261	GSM2122958	buccal epithelium	control
GSE80261	GSM2122959	buccal epithelium	control
GSE80261	GSM2122960	buccal epithelium	control
GSE80261	GSM2122961	buccal epithelium	control
GSE80261	GSM2122962	buccal epithelium	control
GSE80261	GSM2122963	buccal epithelium	control
GSE80261	GSM2122964	buccal epithelium	control
GSE80261	GSM2122965	buccal epithelium	control
GSE80261	GSM2122966	buccal epithelium	fetal alcohol spectrum disorder
GSE80261	GSM2122967	buccal epithelium	control
GSE80261	GSM2122968	buccal epithelium	control
GSE80261	GSM2122969	buccal epithelium	control
GSE80261	GSM2122970	buccal epithelium	control
GSE80261	GSM2122971	buccal epithelium	control
GSE80261	GSM2122972	buccal epithelium	fetal alcohol spectrum disorder
GSE80261	GSM2122973	buccal epithelium	fetal alcohol spectrum disorder
GSE80261	GSM2122974	buccal epithelium	control
GSE80261	GSM2122975	buccal epithelium	fetal alcohol spectrum disorder
GSE80261	GSM2122976	buccal epithelium	fetal alcohol spectrum disorder
GSE80261	GSM2122977	buccal epithelium	control
GSE80261	GSM2122978	buccal epithelium	fetal alcohol spectrum disorder
GSE80261	GSM2122979	buccal epithelium	fetal alcohol spectrum disorder
GSE80261	GSM2122980	buccal epithelium	control
GSE80261	GSM2122981	buccal epithelium	fetal alcohol spectrum disorder
GSE80261	GSM2122982	buccal epithelium	control
GSE80261	GSM2122983	buccal epithelium	control
GSE80261	GSM2122984	buccal epithelium	control
GSE80261	GSM2122985	buccal epithelium	control
GSE80261	GSM2122986	buccal epithelium	control
GSE80261	GSM2122987	buccal epithelium	control
GSE80261	GSM2122988	buccal epithelium	control
GSE80261	GSM2122989	buccal epithelium	control
GSE80261	GSM2122990	buccal epithelium	fetal alcohol spectrum disorder
GSE80261	GSM2122991	buccal epithelium	fetal alcohol spectrum disorder
GSE80261	GSM2122992	buccal epithelium	fetal alcohol spectrum disorder
GSE80261	GSM2122993	buccal epithelium	fetal alcohol spectrum disorder
GSE80261	GSM2122994	buccal epithelium	control
GSE80261	GSM2122995	buccal epithelium	control
GSE80261	GSM2122996	buccal epithelium	control
GSE80261	GSM2122997	buccal epithelium	control
GSE80261	GSM2122998	buccal epithelium	fetal alcohol spectrum disorder
GSE80261	GSM2122999	buccal epithelium	fetal alcohol spectrum disorder
GSE80261	GSM2123000	buccal epithelium	fetal alcohol spectrum disorder
GSE80261	GSM2123001	buccal epithelium	control
GSE80261	GSM2123002	buccal epithelium	fetal alcohol spectrum disorder
GSE80261	GSM2123003	buccal epithelium	control
GSE80261	GSM2123004	buccal epithelium	control
GSE80261	GSM2123005	buccal epithelium	fetal alcohol spectrum disorder
GSE80261	GSM2123006	buccal epithelium	fetal alcohol spectrum disorder
GSE80261	GSM2123007	buccal epithelium	fetal alcohol spectrum disorder
GSE80261	GSM2123008	buccal epithelium	fetal alcohol spectrum disorder
GSE80261	GSM2123009	buccal epithelium	fetal alcohol spectrum disorder
GSE80261	GSM2123010	buccal epithelium	fetal alcohol spectrum disorder
GSE80261	GSM2123011	buccal epithelium	fetal alcohol spectrum disorder
GSE80261	GSM2123012	buccal epithelium	fetal alcohol spectrum disorder
GSE80261	GSM2123013	buccal epithelium	fetal alcohol spectrum disorder
GSE80261	GSM2123014	buccal epithelium	fetal alcohol spectrum disorder
GSE80261	GSM2123015	buccal epithelium	fetal alcohol spectrum disorder
GSE80261	GSM2123016	buccal epithelium	fetal alcohol spectrum disorder
GSE80261	GSM2123017	buccal epithelium	fetal alcohol spectrum disorder
GSE80261	GSM2123018	buccal epithelium	fetal alcohol spectrum disorder
GSE80261	GSM2123019	buccal epithelium	fetal alcohol spectrum disorder
GSE80261	GSM2123020	buccal epithelium	control
GSE80261	GSM2123021	buccal epithelium	control
GSE80261	GSM2123022	buccal epithelium	control
GSE80261	GSM2123023	buccal epithelium	control
GSE80261	GSM2123024	buccal epithelium	control
GSE80261	GSM2123025	buccal epithelium	control
GSE80261	GSM2123026	buccal epithelium	control
GSE80261	GSM2123027	buccal epithelium	control
GSE80261	GSM2123028	buccal epithelium	control
GSE80261	GSM2123029	buccal epithelium	fetal alcohol spectrum disorder
GSE80261	GSM2123030	buccal epithelium	fetal alcohol spectrum disorder
GSE80261	GSM2123031	buccal epithelium	fetal alcohol spectrum disorder
GSE80261	GSM2123032	buccal epithelium	fetal alcohol spectrum disorder
GSE80261	GSM2123033	buccal epithelium	fetal alcohol spectrum disorder
GSE80261	GSM2123034	buccal epithelium	fetal alcohol spectrum disorder
GSE80261	GSM2123035	buccal epithelium	control
GSE80261	GSM2123036	buccal epithelium	fetal alcohol spectrum disorder
GSE80261	GSM2123037	buccal epithelium	fetal alcohol spectrum disorder
GSE80261	GSM2123038	buccal epithelium	fetal alcohol spectrum disorder
GSE80261	GSM2123039	buccal epithelium	fetal alcohol spectrum disorder
GSE80261	GSM2123040	buccal epithelium	fetal alcohol spectrum disorder
GSE80261	GSM2123041	buccal epithelium	fetal alcohol spectrum disorder
GSE80261	GSM2123042	buccal epithelium	control
GSE80261	GSM2123043	buccal epithelium	fetal alcohol spectrum disorder
GSE80261	GSM2123044	buccal epithelium	fetal alcohol spectrum disorder
GSE80261	GSM2123045	buccal epithelium	fetal alcohol spectrum disorder
GSE80261	GSM2123046	buccal epithelium	control
GSE80261	GSM2123047	buccal epithelium	control
GSE80261	GSM2123048	buccal epithelium	fetal alcohol spectrum disorder
GSE80261	GSM2123049	buccal epithelium	control
GSE80261	GSM2123050	buccal epithelium	fetal alcohol spectrum disorder
GSE80261	GSM2123051	buccal epithelium	fetal alcohol spectrum disorder
GSE80261	GSM2123052	buccal epithelium	control
GSE80261	GSM2123053	buccal epithelium	control
GSE80261	GSM2123054	buccal epithelium	control
GSE80261	GSM2123055	buccal epithelium	control
GSE80261	GSM2123056	buccal epithelium	fetal alcohol spectrum disorder
GSE80261	GSM2123057	buccal epithelium	fetal alcohol spectrum disorder
GSE80261	GSM2123058	buccal epithelium	control
GSE80261	GSM2123059	buccal epithelium	control
GSE80261	GSM2123060	buccal epithelium	fetal alcohol spectrum disorder
GSE80261	GSM2123061	buccal epithelium	fetal alcohol spectrum disorder
GSE80261	GSM2123062	buccal epithelium	fetal alcohol spectrum disorder
GSE80261	GSM2123063	buccal epithelium	fetal alcohol spectrum disorder
GSE80261	GSM2123064	buccal epithelium	fetal alcohol spectrum disorder
GSE80261	GSM2123065	buccal epithelium	fetal alcohol spectrum disorder
GSE80261	GSM2123066	buccal epithelium	fetal alcohol spectrum disorder
GSE80261	GSM2123067	buccal epithelium	fetal alcohol spectrum disorder
GSE80261	GSM2123068	buccal epithelium	fetal alcohol spectrum disorder
GSE80261	GSM2123069	buccal epithelium	fetal alcohol spectrum disorder
GSE80261	GSM2123070	buccal epithelium	fetal alcohol spectrum disorder
GSE80261	GSM2123071	buccal epithelium	fetal alcohol spectrum disorder
GSE80261	GSM2123072	buccal epithelium	fetal alcohol spectrum disorder
GSE80261	GSM2123073	buccal epithelium	fetal alcohol spectrum disorder
GSE80261	GSM2123074	buccal epithelium	fetal alcohol spectrum disorder
GSE80261	GSM2123075	buccal epithelium	fetal alcohol spectrum disorder
GSE80261	GSM2123076	buccal epithelium	fetal alcohol spectrum disorder
GSE80261	GSM2123077	buccal epithelium	fetal alcohol spectrum disorder
GSE80261	GSM2123078	buccal epithelium	control
GSE80261	GSM2123079	buccal epithelium	control
GSE80261	GSM2123080	buccal epithelium	control
GSE80261	GSM2123081	buccal epithelium	control
GSE80261	GSM2123082	buccal epithelium	control
GSE80261	GSM2123083	buccal epithelium	control
GSE80261	GSM2123084	buccal epithelium	control
GSE80261	GSM2123085	buccal epithelium	control
GSE80261	GSM2123086	buccal epithelium	control
GSE80261	GSM2123087	buccal epithelium	control
GSE80261	GSM2123088	buccal epithelium	control
GSE80261	GSM2123089	buccal epithelium	control
GSE80261	GSM2123090	buccal epithelium	control
GSE80261	GSM2123091	buccal epithelium	control
GSE80261	GSM2123092	buccal epithelium	control
GSE80261	GSM2123093	buccal epithelium	control
GSE80283	GSM2125506	whole blood	control
GSE80283	GSM2125507	whole blood	control
GSE80283	GSM2125508	whole blood	control
GSE80283	GSM2125509	whole blood	control
GSE80283	GSM2125510	whole blood	control
GSE80283	GSM2125511	whole blood	control
GSE80283	GSM2125512	whole blood	control
GSE80283	GSM2125513	whole blood	control
GSE80283	GSM2125514	whole blood	control
GSE80283	GSM2125515	whole blood	control
GSE80283	GSM2125516	whole blood	control
GSE80283	GSM2125517	whole blood	control
GSE80283	GSM2125518	whole blood	control
GSE80283	GSM2125519	whole blood	control
GSE80283	GSM2125520	whole blood	control
GSE80283	GSM2125521	whole blood	control
GSE80283	GSM2125522	whole blood	control
GSE80283	GSM2125523	whole blood	control
GSE80283	GSM2125524	whole blood	control
GSE80283	GSM2125525	whole blood	control
GSE80283	GSM2125526	whole blood	control
GSE80283	GSM2125527	whole blood	control
GSE80283	GSM2125528	whole blood	control
GSE80283	GSM2125529	whole blood	control
GSE80283	GSM2125530	whole blood	control
GSE80283	GSM2125531	whole blood	control
GSE80283	GSM2125532	whole blood	control
GSE80283	GSM2125533	whole blood	control
GSE80283	GSM2125534	whole blood	control
GSE80283	GSM2125535	whole blood	control
GSE80283	GSM2125536	whole blood	control
GSE80283	GSM2125537	whole blood	control
GSE80283	GSM2125538	whole blood	control
GSE80283	GSM2125539	whole blood	control
GSE80283	GSM2125540	whole blood	control
GSE80283	GSM2125541	whole blood	control
GSE80283	GSM2125542	whole blood	control
GSE80283	GSM2125543	whole blood	control
GSE80283	GSM2125544	whole blood	control
GSE80283	GSM2125545	whole blood	control
GSE80283	GSM2125546	whole blood	control
GSE80283	GSM2125547	whole blood	control
GSE80283	GSM2125548	whole blood	control
GSE80283	GSM2125549	whole blood	control
GSE80283	GSM2125550	whole blood	control
GSE80283	GSM2125551	whole blood	control
GSE80283	GSM2125552	whole blood	control
GSE80283	GSM2125553	whole blood	control
GSE80283	GSM2125554	whole blood	control
GSE80283	GSM2125555	whole blood	control
GSE80283	GSM2125556	whole blood	control
GSE80283	GSM2125557	whole blood	control
GSE80283	GSM2125558	whole blood	control
GSE80283	GSM2125559	whole blood	control
GSE80283	GSM2125560	whole blood	control
GSE80283	GSM2125561	whole blood	control
GSE80283	GSM2125562	whole blood	control
GSE80283	GSM2125563	whole blood	control
GSE80283	GSM2125564	whole blood	control
GSE80283	GSM2125565	whole blood	control
GSE80283	GSM2125566	whole blood	control
GSE80283	GSM2125567	whole blood	control
GSE80283	GSM2125568	whole blood	control
GSE80283	GSM2125569	whole blood	control
GSE80283	GSM2125570	whole blood	control
GSE80283	GSM2125571	whole blood	control
GSE80283	GSM2125572	whole blood	control
GSE80283	GSM2125573	whole blood	control
GSE80283	GSM2125574	whole blood	control
GSE80283	GSM2125575	whole blood	control
GSE80283	GSM2125576	whole blood	control
GSE80283	GSM2125577	whole blood	control
GSE80283	GSM2125578	whole blood	control
GSE80283	GSM2125579	whole blood	control
GSE80283	GSM2125580	whole blood	control
GSE80283	GSM2125581	whole blood	control
GSE80283	GSM2125582	whole blood	control
GSE80283	GSM2125583	whole blood	control
GSE80283	GSM2125584	whole blood	control
GSE80283	GSM2125585	whole blood	control
GSE80283	GSM2125586	whole blood	control
GSE80283	GSM2125587	whole blood	control
GSE80283	GSM2125588	whole blood	control
GSE80283	GSM2125589	whole blood	control
GSE80283	GSM2125590	whole blood	control
GSE80283	GSM2125591	whole blood	control
GSE80283	GSM2125592	whole blood	control
GSE80283	GSM2125593	whole blood	control
GSE80283	GSM2125594	whole blood	control
GSE80283	GSM2125595	whole blood	control
GSE80283	GSM2125596	whole blood	control
GSE80283	GSM2125597	whole blood	control
GSE80283	GSM2125598	whole blood	control
GSE80283	GSM2125599	whole blood	control
GSE80283	GSM2125600	whole blood	control
GSE80283	GSM2125601	whole blood	control
GSE80283	GSM2125602	whole blood	control
GSE80283	GSM2125603	whole blood	control
GSE80283	GSM2125604	whole blood	control
GSE80283	GSM2125605	whole blood	control
GSE80283	GSM2125606	whole blood	control
GSE80283	GSM2125607	whole blood	control
GSE80283	GSM2125608	whole blood	control
GSE80283	GSM2125609	whole blood	control
GSE80283	GSM2125610	whole blood	control
GSE80283	GSM2125611	whole blood	control
GSE80283	GSM2125612	whole blood	control
GSE80283	GSM2125613	whole blood	control
GSE80283	GSM2125614	whole blood	control
GSE80283	GSM2125615	whole blood	control
GSE80283	GSM2125616	whole blood	control
GSE80283	GSM2125617	whole blood	control
GSE80283	GSM2125618	whole blood	control
GSE80283	GSM2125619	whole blood	control
GSE80283	GSM2125620	whole blood	control
GSE80283	GSM2125621	whole blood	control
GSE80283	GSM2125622	whole blood	control
GSE80283	GSM2125623	whole blood	control
GSE80283	GSM2125624	whole blood	control
GSE80283	GSM2125625	whole blood	control
GSE80283	GSM2125626	whole blood	control
GSE80283	GSM2125627	whole blood	control
GSE80283	GSM2125628	whole blood	control
GSE80283	GSM2125629	whole blood	control
GSE80283	GSM2125630	whole blood	control
GSE80283	GSM2125631	whole blood	control
GSE80283	GSM2125632	whole blood	control
GSE80283	GSM2125633	whole blood	control
GSE80283	GSM2125634	whole blood	control
GSE80283	GSM2125635	whole blood	control
GSE80283	GSM2125636	whole blood	control
GSE80283	GSM2125637	whole blood	control
GSE80283	GSM2125638	whole blood	control
GSE80283	GSM2125639	whole blood	control
GSE80283	GSM2125640	whole blood	control
GSE80283	GSM2125641	whole blood	control
GSE80283	GSM2125642	whole blood	control
GSE80283	GSM2125643	whole blood	control
GSE80283	GSM2125644	whole blood	control
GSE80283	GSM2125645	whole blood	control
GSE80283	GSM2125646	whole blood	control
GSE80283	GSM2125647	whole blood	control
GSE80283	GSM2125648	whole blood	control
GSE80283	GSM2125649	whole blood	control
GSE80283	GSM2125650	whole blood	control
GSE80283	GSM2125651	whole blood	control
GSE80283	GSM2125652	whole blood	control
GSE80283	GSM2125653	whole blood	control
GSE80283	GSM2125654	whole blood	control
GSE80283	GSM2125655	whole blood	control
GSE80283	GSM2125656	whole blood	control
GSE80283	GSM2125657	whole blood	control
GSE80283	GSM2125658	whole blood	control
GSE80283	GSM2125659	whole blood	control
GSE80283	GSM2125660	whole blood	control
GSE80283	GSM2125661	whole blood	control
GSE80283	GSM2125662	whole blood	control
GSE80283	GSM2125663	whole blood	control
GSE80283	GSM2125664	whole blood	control
GSE80283	GSM2125665	whole blood	control
GSE80283	GSM2125666	whole blood	control
GSE80283	GSM2125667	whole blood	control
GSE80283	GSM2125668	whole blood	control
GSE80283	GSM2125669	whole blood	control
GSE80283	GSM2125670	whole blood	control
GSE80283	GSM2125671	whole blood	control
GSE80283	GSM2125672	whole blood	control
GSE80283	GSM2125673	whole blood	control
GSE80283	GSM2125674	whole blood	control
GSE80283	GSM2125675	whole blood	control
GSE80283	GSM2125676	whole blood	control
GSE80283	GSM2125677	whole blood	control
GSE80283	GSM2125678	whole blood	control
GSE80283	GSM2125679	whole blood	control
GSE80283	GSM2125680	whole blood	control
GSE80283	GSM2125681	whole blood	control
GSE80283	GSM2125682	whole blood	control
GSE80283	GSM2125683	whole blood	control
GSE80283	GSM2125684	whole blood	control
GSE80283	GSM2125685	whole blood	control
GSE80283	GSM2125686	whole blood	control
GSE80283	GSM2125687	whole blood	control
GSE80283	GSM2125688	whole blood	control
GSE80310	GSM2124069	whole blood	control
GSE80310	GSM2124070	whole blood	control
GSE80310	GSM2124071	whole blood	control
GSE80310	GSM2124072	whole blood	control
GSE80310	GSM2124073	whole blood	control
GSE80310	GSM2124074	whole blood	control
GSE80310	GSM2124075	whole blood	control
GSE80310	GSM2124076	whole blood	control
GSE80310	GSM2124077	whole blood	control
GSE80310	GSM2124078	whole blood	control
GSE80310	GSM2124079	whole blood	control
GSE80310	GSM2124080	whole blood	control
GSE80310	GSM2124081	whole blood	control
GSE80310	GSM2124082	whole blood	control
GSE80310	GSM2124083	whole blood	control
GSE80310	GSM2124084	whole blood	control
GSE80310	GSM2124085	whole blood	control
GSE80310	GSM2124086	whole blood	control
GSE80310	GSM2124087	whole blood	control
GSE80310	GSM2124088	whole blood	control
GSE80310	GSM2124089	whole blood	control
GSE80310	GSM2124090	whole blood	control
GSE80310	GSM2124091	whole blood	control
GSE80310	GSM2124092	whole blood	control
GSE80468	GSM2127903	whole blood	control
GSE80468	GSM2127904	whole blood	control
GSE80468	GSM2127905	whole blood	control
GSE80468	GSM2127906	whole blood	control
GSE80468	GSM2127907	whole blood	control
GSE80468	GSM2127908	whole blood	control
GSE80468	GSM2127909	whole blood	control
GSE80468	GSM2127910	whole blood	control
GSE80468	GSM2127911	whole blood	control
GSE80468	GSM2127912	whole blood	control
GSE80468	GSM2127913	whole blood	control
GSE80468	GSM2127914	whole blood	control
GSE80468	GSM2127915	whole blood	control
GSE80468	GSM2127916	whole blood	control
GSE80468	GSM2127917	whole blood	control
GSE80468	GSM2127918	whole blood	control
GSE80468	GSM2127919	whole blood	control
GSE80468	GSM2127920	whole blood	control
GSE80468	GSM2127921	whole blood	control
GSE80468	GSM2127922	whole blood	polycystic ovarian syndrome
GSE80468	GSM2127923	whole blood	control
GSE80468	GSM2127924	whole blood	control
GSE80468	GSM2127925	whole blood	control
GSE80468	GSM2127926	whole blood	control
GSE80468	GSM2127927	whole blood	control
GSE80468	GSM2127928	whole blood	control
GSE80468	GSM2127929	whole blood	control
GSE80468	GSM2127930	whole blood	control
GSE80468	GSM2127931	whole blood	control
GSE80468	GSM2127932	whole blood	control
GSE80468	GSM2127933	whole blood	control
GSE80468	GSM2127934	whole blood	polycystic ovarian syndrome
GSE80468	GSM2127935	whole blood	polycystic ovarian syndrome
GSE80468	GSM2127936	whole blood	polycystic ovarian syndrome
GSE80468	GSM2127937	whole blood	polycystic ovarian syndrome
GSE80468	GSM2127938	whole blood	polycystic ovarian syndrome
GSE80468	GSM2127939	whole blood	polycystic ovarian syndrome
GSE80468	GSM2127940	whole blood	polycystic ovarian syndrome
GSE80468	GSM2127941	whole blood	polycystic ovarian syndrome
GSE80468	GSM2127942	whole blood	polycystic ovarian syndrome
GSE80468	GSM2127943	whole blood	polycystic ovarian syndrome
GSE80468	GSM2127944	whole blood	polycystic ovarian syndrome
GSE80468	GSM2127945	whole blood	polycystic ovarian syndrome
GSE80468	GSM2127946	whole blood	polycystic ovarian syndrome
GSE80468	GSM2127947	whole blood	polycystic ovarian syndrome
GSE80468	GSM2127948	whole blood	polycystic ovarian syndrome
GSE80468	GSM2127949	whole blood	polycystic ovarian syndrome
GSE80468	GSM2127950	whole blood	polycystic ovarian syndrome
GSE80468	GSM2127951	whole blood	polycystic ovarian syndrome
GSE80468	GSM2127952	whole blood	polycystic ovarian syndrome
GSE80468	GSM2127953	whole blood	polycystic ovarian syndrome
GSE80468	GSM2127954	whole blood	polycystic ovarian syndrome
GSE80468	GSM2127955	whole blood	polycystic ovarian syndrome
GSE80468	GSM2127956	whole blood	polycystic ovarian syndrome
GSE80468	GSM2127957	whole blood	polycystic ovarian syndrome
GSE80468	GSM2127958	whole blood	polycystic ovarian syndrome
GSE80468	GSM2127959	whole blood	polycystic ovarian syndrome
GSE80468	GSM2127960	whole blood	polycystic ovarian syndrome
GSE80468	GSM2127961	whole blood	polycystic ovarian syndrome
GSE80468	GSM2127962	whole blood	polycystic ovarian syndrome
GSE80553	GSM2130712	naive CD4+ T cell	systemic lupus erythematosus
GSE80553	GSM2130713	naive CD4+ T cell	systemic lupus erythematosus
GSE80553	GSM2130714	naive CD4+ T cell	systemic lupus erythematosus
GSE80553	GSM2130715	naive CD4+ T cell	systemic lupus erythematosus
GSE80553	GSM2130716	naive CD4+ T cell	systemic lupus erythematosus
GSE80553	GSM2130717	naive CD4+ T cell	systemic lupus erythematosus
GSE80553	GSM2130718	naive CD4+ T cell	systemic lupus erythematosus
GSE80553	GSM2130719	naive CD4+ T cell	systemic lupus erythematosus
GSE80553	GSM2130720	naive CD4+ T cell	systemic lupus erythematosus
GSE80553	GSM2130721	naive CD4+ T cell	systemic lupus erythematosus
GSE80553	GSM2130722	naive CD4+ T cell	systemic lupus erythematosus
GSE80553	GSM2130723	naive CD4+ T cell	systemic lupus erythematosus
GSE80553	GSM2130724	naive CD4+ T cell	systemic lupus erythematosus
GSE80553	GSM2130725	naive CD4+ T cell	systemic lupus erythematosus
GSE80553	GSM2130726	naive CD4+ T cell	systemic lupus erythematosus
GSE80553	GSM2130727	naive CD4+ T cell	systemic lupus erythematosus
GSE80553	GSM2130728	naive CD4+ T cell	systemic lupus erythematosus
GSE80553	GSM2130729	naive CD4+ T cell	systemic lupus erythematosus
GSE80553	GSM2130730	naive CD4+ T cell	systemic lupus erythematosus
GSE80553	GSM2130731	naive CD4+ T cell	systemic lupus erythematosus
GSE80553	GSM2130732	naive CD4+ T cell	systemic lupus erythematosus
GSE80553	GSM2130733	naive CD4+ T cell	systemic lupus erythematosus
GSE80553	GSM2130734	naive CD4+ T cell	systemic lupus erythematosus
GSE80553	GSM2130735	naive CD4+ T cell	systemic lupus erythematosus
GSE80553	GSM2130736	naive CD4+ T cell	systemic lupus erythematosus
GSE80553	GSM2130737	naive CD4+ T cell	systemic lupus erythematosus
GSE80553	GSM2130738	naive CD4+ T cell	systemic lupus erythematosus
GSE80553	GSM2130739	naive CD4+ T cell	systemic lupus erythematosus
GSE80553	GSM2130740	naive CD4+ T cell	systemic lupus erythematosus
GSE80553	GSM2130741	naive CD4+ T cell	systemic lupus erythematosus
GSE80553	GSM2130742	naive CD4+ T cell	systemic lupus erythematosus
GSE80553	GSM2130743	naive CD4+ T cell	systemic lupus erythematosus
GSE80553	GSM2130744	naive CD4+ T cell	systemic lupus erythematosus
GSE80553	GSM2130745	naive CD4+ T cell	systemic lupus erythematosus
GSE80553	GSM2130746	naive CD4+ T cell	systemic lupus erythematosus
GSE80553	GSM2130747	naive CD4+ T cell	systemic lupus erythematosus
GSE80553	GSM2130748	naive CD4+ T cell	systemic lupus erythematosus
GSE80553	GSM2130749	naive CD4+ T cell	systemic lupus erythematosus
GSE80553	GSM2130750	naive CD4+ T cell	systemic lupus erythematosus
GSE80553	GSM2130751	naive CD4+ T cell	systemic lupus erythematosus
GSE80553	GSM2130752	naive CD4+ T cell	systemic lupus erythematosus
GSE80553	GSM2130753	naive CD4+ T cell	systemic lupus erythematosus
GSE80553	GSM2130754	naive CD4+ T cell	systemic lupus erythematosus
GSE80553	GSM2130755	naive CD4+ T cell	systemic lupus erythematosus
GSE80553	GSM2130756	naive CD4+ T cell	systemic lupus erythematosus
GSE80553	GSM2130757	naive CD4+ T cell	systemic lupus erythematosus
GSE80553	GSM2130758	naive CD4+ T cell	systemic lupus erythematosus
GSE80553	GSM2130759	naive CD4+ T cell	systemic lupus erythematosus
GSE80553	GSM2130760	naive CD4+ T cell	systemic lupus erythematosus
GSE80553	GSM2130761	naive CD4+ T cell	systemic lupus erythematosus
GSE80553	GSM2130762	naive CD4+ T cell	systemic lupus erythematosus
GSE80553	GSM2130763	naive CD4+ T cell	systemic lupus erythematosus
GSE80553	GSM2130764	naive CD4+ T cell	systemic lupus erythematosus
GSE80553	GSM2130765	naive CD4+ T cell	systemic lupus erythematosus
GSE80553	GSM2130766	naive CD4+ T cell	systemic lupus erythematosus
GSE80553	GSM2130767	naive CD4+ T cell	systemic lupus erythematosus
GSE80553	GSM2130768	naive CD4+ T cell	systemic lupus erythematosus
GSE80553	GSM2130769	naive CD4+ T cell	systemic lupus erythematosus
GSE80553	GSM2130770	naive CD4+ T cell	systemic lupus erythematosus
GSE80553	GSM2130771	naive CD4+ T cell	systemic lupus erythematosus
GSE80553	GSM2130772	naive CD4+ T cell	systemic lupus erythematosus
GSE80553	GSM2130773	naive CD4+ T cell	systemic lupus erythematosus
GSE80553	GSM2130774	naive CD4+ T cell	systemic lupus erythematosus
GSE80553	GSM2130775	naive CD4+ T cell	systemic lupus erythematosus
GSE80553	GSM2130776	naive CD4+ T cell	systemic lupus erythematosus
GSE80553	GSM2130777	naive CD4+ T cell	systemic lupus erythematosus
GSE80553	GSM2130778	naive CD4+ T cell	systemic lupus erythematosus
GSE80553	GSM2130779	naive CD4+ T cell	systemic lupus erythematosus
GSE80553	GSM2130780	naive CD4+ T cell	systemic lupus erythematosus
GSE80553	GSM2130781	naive CD4+ T cell	systemic lupus erythematosus
GSE80553	GSM2130782	naive CD4+ T cell	systemic lupus erythematosus
GSE80553	GSM2130783	naive CD4+ T cell	systemic lupus erythematosus
GSE80553	GSM2130784	naive CD4+ T cell	systemic lupus erythematosus
GSE80553	GSM2130785	naive CD4+ T cell	systemic lupus erythematosus
GSE80685	GSM2133306	prostate gland	prostate cancer
GSE80685	GSM2133307	prostate gland	prostate cancer
GSE80685	GSM2133308	prostate gland	prostate cancer
GSE80685	GSM2133309	prostate gland	prostate cancer
GSE80685	GSM2133310	prostate gland	prostate cancer
GSE80685	GSM2133311	prostate gland	prostate cancer
GSE80685	GSM2133312	prostate gland	prostate cancer
GSE80685	GSM2133313	prostate gland	prostate cancer
GSE80685	GSM2133314	prostate gland	prostate cancer
GSE80685	GSM2133315	prostate gland	prostate cancer
GSE80685	GSM2133316	prostate gland	prostate cancer
GSE80685	GSM2133317	prostate gland	prostate cancer
GSE80685	GSM2133318	prostate gland	prostate cancer
GSE80685	GSM2133319	prostate gland	prostate cancer
GSE80685	GSM2133320	prostate gland	prostate cancer
GSE80685	GSM2133321	prostate gland	prostate cancer
GSE80685	GSM2133322	prostate gland	prostate cancer
GSE80685	GSM2133323	prostate gland	prostate cancer
GSE80685	GSM2133324	prostate gland	prostate cancer
GSE80685	GSM2133325	prostate gland	prostate cancer
GSE80685	GSM2133326	prostate gland	prostate cancer
GSE80685	GSM2133327	prostate gland	prostate cancer
GSE80685	GSM2133328	prostate gland	prostate cancer
GSE80685	GSM2133329	prostate gland	prostate cancer
GSE80685	GSM2133330	prostate gland	prostate cancer
GSE80685	GSM2133331	prostate gland	prostate cancer
GSE80685	GSM2133332	prostate gland	prostate cancer
GSE80685	GSM2133333	prostate gland	prostate cancer
GSE80685	GSM2133334	prostate gland	prostate cancer
GSE80685	GSM2133335	prostate gland	prostate cancer
GSE80685	GSM2133336	prostate gland	prostate cancer
GSE80685	GSM2133337	prostate gland	prostate cancer
GSE80685	GSM2133338	prostate gland	prostate cancer
GSE80685	GSM2133339	prostate gland	prostate cancer
GSE80685	GSM2133340	prostate gland	prostate cancer
GSE80685	GSM2133341	prostate gland	prostate cancer
GSE80685	GSM2133342	prostate gland	prostate cancer
GSE80685	GSM2133343	prostate gland	prostate cancer
GSE80685	GSM2133344	prostate gland	prostate cancer
GSE80685	GSM2133345	prostate gland	prostate cancer
GSE80685	GSM2133346	prostate gland	prostate cancer
GSE80685	GSM2133347	prostate gland	prostate cancer
GSE80685	GSM2133348	prostate gland	prostate cancer
GSE80685	GSM2133349	prostate gland	prostate cancer
GSE80685	GSM2133350	prostate gland	prostate cancer
GSE80685	GSM2133351	prostate gland	prostate cancer
GSE80685	GSM2133352	prostate gland	prostate cancer
GSE80685	GSM2133353	prostate gland	prostate cancer
GSE80685	GSM2133354	prostate gland	prostate cancer
GSE80685	GSM2133355	prostate gland	prostate cancer
GSE80685	GSM2133356	prostate gland	prostate cancer
GSE80685	GSM2133357	prostate gland	prostate cancer
GSE80685	GSM2133358	prostate gland	prostate cancer
GSE80685	GSM2133359	prostate gland	prostate cancer
GSE80685	GSM2133360	prostate gland	prostate cancer
GSE80685	GSM2133361	prostate gland	prostate cancer
GSE80685	GSM2133362	prostate gland	prostate cancer
GSE80685	GSM2133363	prostate gland	prostate cancer
GSE80685	GSM2133364	prostate gland	prostate cancer
GSE80685	GSM2133365	prostate gland	prostate cancer
GSE80685	GSM2133366	prostate gland	prostate cancer
GSE80685	GSM2133367	prostate gland	prostate cancer
GSE80685	GSM2133368	prostate gland	prostate cancer
GSE80685	GSM2133369	prostate gland	prostate cancer
GSE80685	GSM2133370	prostate gland	prostate cancer
GSE80685	GSM2133371	prostate gland	prostate cancer
GSE80685	GSM2133372	prostate gland	prostate cancer
GSE80685	GSM2133373	prostate gland	prostate cancer
GSE80685	GSM2133374	prostate gland	prostate cancer
GSE80685	GSM2133375	prostate gland	prostate cancer
GSE80685	GSM2133376	prostate gland	prostate cancer
GSE80685	GSM2133377	prostate gland	prostate cancer
GSE80685	GSM2133378	prostate gland	prostate cancer
GSE80685	GSM2133379	prostate gland	prostate cancer
GSE80685	GSM2133380	prostate gland	prostate cancer
GSE80685	GSM2133381	prostate gland	prostate cancer
GSE80685	GSM2133382	prostate gland	prostate cancer
GSE80685	GSM2133383	prostate gland	prostate cancer
GSE80685	GSM2133384	prostate gland	prostate cancer
GSE80685	GSM2133385	prostate gland	prostate cancer
GSE80685	GSM2133386	prostate gland	prostate cancer
GSE80685	GSM2133387	prostate gland	prostate cancer
GSE80685	GSM2133388	prostate gland	prostate cancer
GSE80685	GSM2133389	prostate gland	prostate cancer
GSE80685	GSM2133390	prostate gland	prostate cancer
GSE80685	GSM2133391	prostate gland	prostate cancer
GSE80685	GSM2133392	prostate gland	prostate cancer
GSE80685	GSM2133393	prostate gland	prostate cancer
GSE80685	GSM2133394	prostate gland	prostate cancer
GSE80685	GSM2133395	prostate gland	prostate cancer
GSE80685	GSM2133396	prostate gland	prostate cancer
GSE80685	GSM2133397	prostate gland	prostate cancer
GSE80685	GSM2133398	prostate gland	prostate cancer
GSE80685	GSM2133399	prostate gland	prostate cancer
GSE80685	GSM2133400	prostate gland	prostate cancer
GSE80685	GSM2133401	prostate gland	prostate cancer
GSE80685	GSM2133402	prostate gland	prostate cancer
GSE80685	GSM2133403	prostate gland	prostate cancer
GSE80685	GSM2133404	prostate gland	prostate cancer
GSE80685	GSM2133405	prostate gland	prostate cancer
GSE80685	GSM2133406	prostate gland	prostate cancer
GSE80685	GSM2133407	prostate gland	prostate cancer
GSE80685	GSM2133408	prostate gland	prostate cancer
GSE80685	GSM2133409	prostate gland	prostate cancer
GSE80685	GSM2133410	prostate gland	prostate cancer
GSE80685	GSM2133411	prostate gland	prostate cancer
GSE80685	GSM2133412	prostate gland	prostate cancer
GSE80685	GSM2133413	prostate gland	prostate cancer
GSE80685	GSM2133414	prostate gland	prostate cancer
GSE80685	GSM2133415	prostate gland	prostate cancer
GSE80685	GSM2133416	prostate gland	prostate cancer
GSE80685	GSM2133417	prostate gland	prostate cancer
GSE80685	GSM2133418	prostate gland	prostate cancer
GSE80685	GSM2133419	prostate gland	prostate cancer
GSE80685	GSM2133420	prostate gland	prostate cancer
GSE80685	GSM2133421	prostate gland	prostate cancer
GSE80685	GSM2133422	prostate gland	prostate cancer
GSE80685	GSM2133423	prostate gland	prostate cancer
GSE80685	GSM2133424	prostate gland	prostate cancer
GSE80685	GSM2133425	prostate gland	prostate cancer
GSE80685	GSM2133426	prostate gland	prostate cancer
GSE80685	GSM2133427	prostate gland	prostate cancer
GSE80685	GSM2133428	prostate gland	prostate cancer
GSE80685	GSM2133429	prostate gland	prostate cancer
GSE80685	GSM2133430	prostate gland	prostate cancer
GSE80685	GSM2133431	prostate gland	prostate cancer
GSE80685	GSM2133432	prostate gland	prostate cancer
GSE80685	GSM2133433	prostate gland	prostate cancer
GSE80685	GSM2133434	prostate gland	prostate cancer
GSE80685	GSM2133435	prostate gland	prostate cancer
GSE80685	GSM2133436	prostate gland	prostate cancer
GSE80685	GSM2133437	prostate gland	prostate cancer
GSE80685	GSM2133438	prostate gland	prostate cancer
GSE80685	GSM2133439	prostate gland	prostate cancer
GSE80685	GSM2133440	prostate gland	prostate cancer
GSE80685	GSM2133441	prostate gland	prostate cancer
GSE80685	GSM2133442	prostate gland	prostate cancer
GSE80685	GSM2133443	prostate gland	prostate cancer
GSE80685	GSM2133444	prostate gland	prostate cancer
GSE80685	GSM2133445	prostate gland	prostate cancer
GSE80685	GSM2133446	prostate gland	prostate cancer
GSE80685	GSM2133447	prostate gland	prostate cancer
GSE80685	GSM2133448	prostate gland	prostate cancer
GSE80685	GSM2133449	prostate gland	prostate cancer
GSE80685	GSM2133450	prostate gland	prostate cancer
GSE80685	GSM2133451	prostate gland	prostate cancer
GSE80685	GSM2133452	prostate gland	prostate cancer
GSE80685	GSM2133453	prostate gland	prostate cancer
GSE80685	GSM2133454	prostate gland	prostate cancer
GSE80685	GSM2133455	prostate gland	prostate cancer
GSE80685	GSM2133456	prostate gland	prostate cancer
GSE80685	GSM2133457	prostate gland	prostate cancer
GSE80685	GSM2133458	prostate gland	prostate cancer
GSE80685	GSM2133459	prostate gland	prostate cancer
GSE80685	GSM2133460	prostate gland	prostate cancer
GSE80685	GSM2133461	prostate gland	prostate cancer
GSE80685	GSM2133462	prostate gland	prostate cancer
GSE80685	GSM2133463	prostate gland	prostate cancer
GSE80685	GSM2133464	prostate gland	prostate cancer
GSE80685	GSM2133465	prostate gland	prostate cancer
GSE80685	GSM2133466	prostate gland	prostate cancer
GSE80685	GSM2133467	prostate gland	prostate cancer
GSE80685	GSM2133468	prostate gland	prostate cancer
GSE80685	GSM2133469	prostate gland	prostate cancer
GSE80685	GSM2133470	prostate gland	prostate cancer
GSE80685	GSM2133471	prostate gland	prostate cancer
GSE80685	GSM2133472	prostate gland	prostate cancer
GSE80685	GSM2133473	prostate gland	prostate cancer
GSE80685	GSM2133474	prostate gland	prostate cancer
GSE80685	GSM2133475	prostate gland	prostate cancer
GSE80685	GSM2133476	prostate gland	prostate cancer
GSE80685	GSM2133477	prostate gland	prostate cancer
GSE80762	GSM2136636	bone marrow	acute myeloid leukemia
GSE80762	GSM2136637	bone marrow	acute myeloid leukemia
GSE80762	GSM2136639	bone marrow	acute myeloid leukemia
GSE80762	GSM2136640	bone marrow	acute myeloid leukemia
GSE80762	GSM2136641	bone marrow	acute myeloid leukemia
GSE80762	GSM2136643	bone marrow	acute myeloid leukemia
GSE80762	GSM2136644	bone marrow	acute myeloid leukemia
GSE80762	GSM2136645	bone marrow	acute myeloid leukemia
GSE80762	GSM2136647	bone marrow	acute myeloid leukemia
GSE80762	GSM2136648	bone marrow	acute myeloid leukemia
GSE80762	GSM2136649	bone marrow	acute myeloid leukemia
GSE80762	GSM2136650	bone marrow	acute myeloid leukemia
GSE80762	GSM2136651	bone marrow	acute myeloid leukemia
GSE80762	GSM2136652	bone marrow	acute myeloid leukemia
GSE80762	GSM2136653	bone marrow	acute myeloid leukemia
GSE80762	GSM2136655	bone marrow	acute myeloid leukemia
GSE80762	GSM2136656	bone marrow	acute myeloid leukemia
GSE80762	GSM2136657	bone marrow	acute myeloid leukemia
GSE80762	GSM2136658	bone marrow	acute myeloid leukemia
GSE80762	GSM2136659	bone marrow	acute myeloid leukemia
GSE80762	GSM2136663	bone marrow	acute myeloid leukemia
GSE80762	GSM2136665	bone marrow	acute myeloid leukemia
GSE80762	GSM2136667	bone marrow	acute myeloid leukemia
GSE80762	GSM2136668	bone marrow	acute myeloid leukemia
GSE80762	GSM2136669	bone marrow	acute myeloid leukemia
GSE80762	GSM2136670	bone marrow	acute myeloid leukemia
GSE80762	GSM2136671	bone marrow	acute myeloid leukemia
GSE80762	GSM2136672	bone marrow	acute myeloid leukemia
GSE80762	GSM2136673	bone marrow	acute myeloid leukemia
GSE80762	GSM2136674	bone marrow	acute myeloid leukemia
GSE80762	GSM2136675	bone marrow	acute myeloid leukemia
GSE80762	GSM2136676	bone marrow	acute myeloid leukemia
GSE80762	GSM2136677	bone marrow	acute myeloid leukemia
GSE80762	GSM2136679	bone marrow	acute myeloid leukemia
GSE80762	GSM2136681	bone marrow	acute myeloid leukemia
GSE80762	GSM2136682	bone marrow	acute myeloid leukemia
GSE80762	GSM2136683	bone marrow	acute myeloid leukemia
GSE80762	GSM2136684	bone marrow	acute myeloid leukemia
GSE80762	GSM2136685	bone marrow	acute myeloid leukemia
GSE80762	GSM2136686	bone marrow	acute myeloid leukemia
GSE80762	GSM2136687	bone marrow	acute myeloid leukemia
GSE80762	GSM2136689	bone marrow	acute myeloid leukemia
GSE80762	GSM2136691	bone marrow	acute myeloid leukemia
GSE80762	GSM2136692	bone marrow	acute myeloid leukemia
GSE80762	GSM2136693	bone marrow	acute myeloid leukemia
GSE80762	GSM2136695	bone marrow	acute myeloid leukemia
GSE80762	GSM2136697	bone marrow	acute myeloid leukemia
GSE80762	GSM2136698	bone marrow	acute myeloid leukemia
GSE80762	GSM2136699	bone marrow	acute myeloid leukemia
GSE80762	GSM2136700	bone marrow	acute myeloid leukemia
GSE80762	GSM2136701	bone marrow	acute myeloid leukemia
GSE80762	GSM2136702	bone marrow	acute myeloid leukemia
GSE80762	GSM2136703	bone marrow	acute myeloid leukemia
GSE80762	GSM2136705	bone marrow	acute myeloid leukemia
GSE80762	GSM2136707	bone marrow	acute myeloid leukemia
GSE80762	GSM2136708	bone marrow	acute myeloid leukemia
GSE80762	GSM2136709	bone marrow	acute myeloid leukemia
GSE80762	GSM2136710	bone marrow	acute myeloid leukemia
GSE80762	GSM2136711	bone marrow	acute myeloid leukemia
GSE80762	GSM2136713	bone marrow	acute myeloid leukemia
GSE80762	GSM2136714	bone marrow	acute myeloid leukemia
GSE80762	GSM2136715	bone marrow	acute myeloid leukemia
GSE80762	GSM2136716	bone marrow	acute myeloid leukemia
GSE80762	GSM2136717	bone marrow	acute myeloid leukemia
GSE80762	GSM2136718	bone marrow	acute myeloid leukemia
GSE80762	GSM2136719	bone marrow	acute myeloid leukemia
GSE80970	GSM2139163	brain - prefrontal cortex	Alzheimer's disease
GSE80970	GSM2139164	brain - prefrontal cortex	control
GSE80970	GSM2139165	brain - prefrontal cortex	Alzheimer's disease
GSE80970	GSM2139166	brain - prefrontal cortex	control
GSE80970	GSM2139167	brain - prefrontal cortex	control
GSE80970	GSM2139168	brain - prefrontal cortex	Alzheimer's disease
GSE80970	GSM2139169	brain - prefrontal cortex	Alzheimer's disease
GSE80970	GSM2139170	brain - prefrontal cortex	control
GSE80970	GSM2139171	brain - prefrontal cortex	control
GSE80970	GSM2139172	brain - prefrontal cortex	Alzheimer's disease
GSE80970	GSM2139173	brain - prefrontal cortex	Alzheimer's disease
GSE80970	GSM2139174	brain - prefrontal cortex	Alzheimer's disease
GSE80970	GSM2139175	brain - prefrontal cortex	Alzheimer's disease
GSE80970	GSM2139176	brain - prefrontal cortex	Alzheimer's disease
GSE80970	GSM2139177	brain - prefrontal cortex	Alzheimer's disease
GSE80970	GSM2139178	brain - prefrontal cortex	Alzheimer's disease
GSE80970	GSM2139179	brain - prefrontal cortex	Alzheimer's disease
GSE80970	GSM2139180	brain - prefrontal cortex	control
GSE80970	GSM2139181	brain - prefrontal cortex	Alzheimer's disease
GSE80970	GSM2139182	brain - prefrontal cortex	Alzheimer's disease
GSE80970	GSM2139183	brain - prefrontal cortex	control
GSE80970	GSM2139184	brain - prefrontal cortex	control
GSE80970	GSM2139185	brain - prefrontal cortex	Alzheimer's disease
GSE80970	GSM2139186	brain - prefrontal cortex	control
GSE80970	GSM2139187	brain - prefrontal cortex	control
GSE80970	GSM2139188	brain - prefrontal cortex	control
GSE80970	GSM2139189	brain - prefrontal cortex	control
GSE80970	GSM2139190	brain - prefrontal cortex	Alzheimer's disease
GSE80970	GSM2139191	brain - prefrontal cortex	control
GSE80970	GSM2139192	brain - prefrontal cortex	Alzheimer's disease
GSE80970	GSM2139193	brain - prefrontal cortex	control
GSE80970	GSM2139194	brain - prefrontal cortex	control
GSE80970	GSM2139195	brain - prefrontal cortex	control
GSE80970	GSM2139196	brain - prefrontal cortex	control
GSE80970	GSM2139197	brain - prefrontal cortex	Alzheimer's disease
GSE80970	GSM2139198	brain - prefrontal cortex	control
GSE80970	GSM2139199	brain - prefrontal cortex	control
GSE80970	GSM2139200	brain - prefrontal cortex	Alzheimer's disease
GSE80970	GSM2139201	brain - prefrontal cortex	control
GSE80970	GSM2139202	brain - prefrontal cortex	Alzheimer's disease
GSE80970	GSM2139203	brain - prefrontal cortex	control
GSE80970	GSM2139204	brain - prefrontal cortex	Alzheimer's disease
GSE80970	GSM2139205	brain - prefrontal cortex	Alzheimer's disease
GSE80970	GSM2139206	brain - prefrontal cortex	Alzheimer's disease
GSE80970	GSM2139207	brain - prefrontal cortex	control
GSE80970	GSM2139208	brain - prefrontal cortex	Alzheimer's disease
GSE80970	GSM2139209	brain - superior temporal gyrus	control
GSE80970	GSM2139210	brain - superior temporal gyrus	control
GSE80970	GSM2139211	brain - superior temporal gyrus	control
GSE80970	GSM2139212	brain - superior temporal gyrus	control
GSE80970	GSM2139213	brain - superior temporal gyrus	Alzheimer's disease
GSE80970	GSM2139214	brain - superior temporal gyrus	Alzheimer's disease
GSE80970	GSM2139215	brain - superior temporal gyrus	Alzheimer's disease
GSE80970	GSM2139216	brain - superior temporal gyrus	Alzheimer's disease
GSE80970	GSM2139217	brain - superior temporal gyrus	control
GSE80970	GSM2139218	brain - superior temporal gyrus	control
GSE80970	GSM2139219	brain - superior temporal gyrus	control
GSE80970	GSM2139220	brain - superior temporal gyrus	control
GSE80970	GSM2139221	brain - superior temporal gyrus	Alzheimer's disease
GSE80970	GSM2139222	brain - superior temporal gyrus	control
GSE80970	GSM2139223	brain - superior temporal gyrus	Alzheimer's disease
GSE80970	GSM2139224	brain - superior temporal gyrus	control
GSE80970	GSM2139225	brain - superior temporal gyrus	Alzheimer's disease
GSE80970	GSM2139226	brain - superior temporal gyrus	control
GSE80970	GSM2139227	brain - superior temporal gyrus	control
GSE80970	GSM2139228	brain - superior temporal gyrus	control
GSE80970	GSM2139229	brain - superior temporal gyrus	Alzheimer's disease
GSE80970	GSM2139230	brain - superior temporal gyrus	control
GSE80970	GSM2139231	brain - superior temporal gyrus	Alzheimer's disease
GSE80970	GSM2139232	brain - superior temporal gyrus	control
GSE80970	GSM2139233	brain - superior temporal gyrus	control
GSE80970	GSM2139234	brain - superior temporal gyrus	control
GSE80970	GSM2139235	brain - superior temporal gyrus	Alzheimer's disease
GSE80970	GSM2139236	brain - superior temporal gyrus	control
GSE80970	GSM2139237	brain - superior temporal gyrus	control
GSE80970	GSM2139238	brain - superior temporal gyrus	control
GSE80970	GSM2139239	brain - superior temporal gyrus	control
GSE80970	GSM2139240	brain - superior temporal gyrus	Alzheimer's disease
GSE80970	GSM2139241	brain - superior temporal gyrus	control
GSE80970	GSM2139242	brain - superior temporal gyrus	Alzheimer's disease
GSE80970	GSM2139243	brain - superior temporal gyrus	control
GSE80970	GSM2139244	brain - superior temporal gyrus	control
GSE80970	GSM2139245	brain - superior temporal gyrus	Alzheimer's disease
GSE80970	GSM2139246	brain - superior temporal gyrus	control
GSE80970	GSM2139247	brain - superior temporal gyrus	control
GSE80970	GSM2139248	brain - superior temporal gyrus	Alzheimer's disease
GSE80970	GSM2139249	brain - superior temporal gyrus	control
GSE80970	GSM2139250	brain - superior temporal gyrus	Alzheimer's disease
GSE80970	GSM2139251	brain - superior temporal gyrus	control
GSE80970	GSM2139252	brain - superior temporal gyrus	Alzheimer's disease
GSE80970	GSM2139253	brain - superior temporal gyrus	Alzheimer's disease
GSE80970	GSM2139254	brain - superior temporal gyrus	control
GSE80970	GSM2139255	brain - prefrontal cortex	control
GSE80970	GSM2139256	brain - prefrontal cortex	Alzheimer's disease
GSE80970	GSM2139257	brain - prefrontal cortex	control
GSE80970	GSM2139258	brain - prefrontal cortex	control
GSE80970	GSM2139259	brain - prefrontal cortex	Alzheimer's disease
GSE80970	GSM2139260	brain - prefrontal cortex	control
GSE80970	GSM2139261	brain - prefrontal cortex	Alzheimer's disease
GSE80970	GSM2139262	brain - prefrontal cortex	control
GSE80970	GSM2139263	brain - prefrontal cortex	control
GSE80970	GSM2139264	brain - prefrontal cortex	Alzheimer's disease
GSE80970	GSM2139265	brain - prefrontal cortex	Alzheimer's disease
GSE80970	GSM2139266	brain - prefrontal cortex	Alzheimer's disease
GSE80970	GSM2139267	brain - superior temporal gyrus	control
GSE80970	GSM2139268	brain - superior temporal gyrus	Alzheimer's disease
GSE80970	GSM2139269	brain - superior temporal gyrus	Alzheimer's disease
GSE80970	GSM2139270	brain - superior temporal gyrus	control
GSE80970	GSM2139271	brain - superior temporal gyrus	control
GSE80970	GSM2139272	brain - superior temporal gyrus	Alzheimer's disease
GSE80970	GSM2139273	brain - superior temporal gyrus	control
GSE80970	GSM2139274	brain - superior temporal gyrus	control
GSE80970	GSM2139275	brain - superior temporal gyrus	control
GSE80970	GSM2139276	brain - superior temporal gyrus	Alzheimer's disease
GSE80970	GSM2139277	brain - superior temporal gyrus	Alzheimer's disease
GSE80970	GSM2139278	brain - superior temporal gyrus	Alzheimer's disease
GSE80970	GSM2139279	brain - prefrontal cortex	Alzheimer's disease
GSE80970	GSM2139280	brain - prefrontal cortex	control
GSE80970	GSM2139281	brain - prefrontal cortex	Alzheimer's disease
GSE80970	GSM2139282	brain - prefrontal cortex	control
GSE80970	GSM2139283	brain - prefrontal cortex	Alzheimer's disease
GSE80970	GSM2139284	brain - prefrontal cortex	Alzheimer's disease
GSE80970	GSM2139285	brain - prefrontal cortex	Alzheimer's disease
GSE80970	GSM2139286	brain - prefrontal cortex	control
GSE80970	GSM2139287	brain - prefrontal cortex	Alzheimer's disease
GSE80970	GSM2139288	brain - prefrontal cortex	Alzheimer's disease
GSE80970	GSM2139289	brain - prefrontal cortex	control
GSE80970	GSM2139290	brain - prefrontal cortex	Alzheimer's disease
GSE80970	GSM2139291	brain - superior temporal gyrus	control
GSE80970	GSM2139292	brain - superior temporal gyrus	Alzheimer's disease
GSE80970	GSM2139293	brain - superior temporal gyrus	Alzheimer's disease
GSE80970	GSM2139294	brain - superior temporal gyrus	Alzheimer's disease
GSE80970	GSM2139295	brain - superior temporal gyrus	Alzheimer's disease
GSE80970	GSM2139296	brain - superior temporal gyrus	control
GSE80970	GSM2139297	brain - superior temporal gyrus	control
GSE80970	GSM2139298	brain - superior temporal gyrus	Alzheimer's disease
GSE80970	GSM2139299	brain - superior temporal gyrus	Alzheimer's disease
GSE80970	GSM2139300	brain - superior temporal gyrus	control
GSE80970	GSM2139301	brain - superior temporal gyrus	control
GSE80970	GSM2139302	brain - superior temporal gyrus	control
GSE80970	GSM2139303	brain - prefrontal cortex	Alzheimer's disease
GSE80970	GSM2139304	brain - prefrontal cortex	control
GSE80970	GSM2139305	brain - prefrontal cortex	Alzheimer's disease
GSE80970	GSM2139306	brain - prefrontal cortex	control
GSE80970	GSM2139307	brain - prefrontal cortex	Alzheimer's disease
GSE80970	GSM2139308	brain - prefrontal cortex	control
GSE80970	GSM2139309	brain - prefrontal cortex	Alzheimer's disease
GSE80970	GSM2139310	brain - prefrontal cortex	Alzheimer's disease
GSE80970	GSM2139311	brain - prefrontal cortex	Alzheimer's disease
GSE80970	GSM2139312	brain - prefrontal cortex	Alzheimer's disease
GSE80970	GSM2139313	brain - prefrontal cortex	control
GSE80970	GSM2139314	brain - prefrontal cortex	control
GSE80970	GSM2139315	brain - superior temporal gyrus	control
GSE80970	GSM2139316	brain - superior temporal gyrus	control
GSE80970	GSM2139317	brain - superior temporal gyrus	Alzheimer's disease
GSE80970	GSM2139318	brain - superior temporal gyrus	Alzheimer's disease
GSE80970	GSM2139319	brain - superior temporal gyrus	Alzheimer's disease
GSE80970	GSM2139320	brain - superior temporal gyrus	Alzheimer's disease
GSE80970	GSM2139321	brain - superior temporal gyrus	control
GSE80970	GSM2139322	brain - superior temporal gyrus	Alzheimer's disease
GSE80970	GSM2139323	brain - superior temporal gyrus	Alzheimer's disease
GSE80970	GSM2139324	brain - superior temporal gyrus	Alzheimer's disease
GSE80970	GSM2139325	brain - superior temporal gyrus	control
GSE80970	GSM2139326	brain - prefrontal cortex	Alzheimer's disease
GSE80970	GSM2139327	brain - prefrontal cortex	Alzheimer's disease
GSE80970	GSM2139328	brain - prefrontal cortex	control
GSE80970	GSM2139329	brain - prefrontal cortex	control
GSE80970	GSM2139330	brain - prefrontal cortex	control
GSE80970	GSM2139331	brain - prefrontal cortex	Alzheimer's disease
GSE80970	GSM2139332	brain - prefrontal cortex	control
GSE80970	GSM2139333	brain - prefrontal cortex	Alzheimer's disease
GSE80970	GSM2139334	brain - prefrontal cortex	Alzheimer's disease
GSE80970	GSM2139335	brain - prefrontal cortex	control
GSE80970	GSM2139336	brain - prefrontal cortex	Alzheimer's disease
GSE80970	GSM2139337	brain - prefrontal cortex	control
GSE80970	GSM2139338	brain - prefrontal cortex	control
GSE80970	GSM2139339	brain - prefrontal cortex	Alzheimer's disease
GSE80970	GSM2139340	brain - prefrontal cortex	Alzheimer's disease
GSE80970	GSM2139341	brain - prefrontal cortex	control
GSE80970	GSM2139342	brain - prefrontal cortex	control
GSE80970	GSM2139343	brain - prefrontal cortex	Alzheimer's disease
GSE80970	GSM2139344	brain - prefrontal cortex	control
GSE80970	GSM2139345	brain - prefrontal cortex	control
GSE80970	GSM2139346	brain - prefrontal cortex	control
GSE80970	GSM2139347	brain - prefrontal cortex	control
GSE80970	GSM2139348	brain - prefrontal cortex	control
GSE80970	GSM2139349	brain - prefrontal cortex	Alzheimer's disease
GSE80970	GSM2139350	brain - prefrontal cortex	Alzheimer's disease
GSE80970	GSM2139351	brain - prefrontal cortex	Alzheimer's disease
GSE80970	GSM2139352	brain - prefrontal cortex	Alzheimer's disease
GSE80970	GSM2139353	brain - prefrontal cortex	control
GSE80970	GSM2139354	brain - prefrontal cortex	control
GSE80970	GSM2139355	brain - prefrontal cortex	Alzheimer's disease
GSE80970	GSM2139356	brain - prefrontal cortex	Alzheimer's disease
GSE80970	GSM2139357	brain - prefrontal cortex	Alzheimer's disease
GSE80970	GSM2139358	brain - prefrontal cortex	control
GSE80970	GSM2139359	brain - prefrontal cortex	Alzheimer's disease
GSE80970	GSM2139360	brain - prefrontal cortex	Alzheimer's disease
GSE80970	GSM2139361	brain - prefrontal cortex	Alzheimer's disease
GSE80970	GSM2139362	brain - prefrontal cortex	control
GSE80970	GSM2139363	brain - prefrontal cortex	control
GSE80970	GSM2139364	brain - prefrontal cortex	Alzheimer's disease
GSE80970	GSM2139365	brain - prefrontal cortex	control
GSE80970	GSM2139366	brain - prefrontal cortex	control
GSE80970	GSM2139367	brain - prefrontal cortex	Alzheimer's disease
GSE80970	GSM2139368	brain - prefrontal cortex	control
GSE80970	GSM2139369	brain - prefrontal cortex	control
GSE80970	GSM2139370	brain - prefrontal cortex	Alzheimer's disease
GSE80970	GSM2139371	brain - prefrontal cortex	Alzheimer's disease
GSE80970	GSM2139372	brain - prefrontal cortex	control
GSE80970	GSM2139373	brain - prefrontal cortex	control
GSE80970	GSM2139374	brain - prefrontal cortex	Alzheimer's disease
GSE80970	GSM2139375	brain - prefrontal cortex	control
GSE80970	GSM2139376	brain - prefrontal cortex	Alzheimer's disease
GSE80970	GSM2139377	brain - prefrontal cortex	Alzheimer's disease
GSE80970	GSM2139378	brain - prefrontal cortex	Alzheimer's disease
GSE80970	GSM2139379	brain - prefrontal cortex	control
GSE80970	GSM2139380	brain - prefrontal cortex	Alzheimer's disease
GSE80970	GSM2139381	brain - prefrontal cortex	Alzheimer's disease
GSE80970	GSM2139382	brain - prefrontal cortex	control
GSE80970	GSM2139383	brain - prefrontal cortex	control
GSE80970	GSM2139384	brain - superior temporal gyrus	control
GSE80970	GSM2139385	brain - superior temporal gyrus	Alzheimer's disease
GSE80970	GSM2139386	brain - superior temporal gyrus	Alzheimer's disease
GSE80970	GSM2139387	brain - superior temporal gyrus	Alzheimer's disease
GSE80970	GSM2139388	brain - superior temporal gyrus	control
GSE80970	GSM2139389	brain - superior temporal gyrus	control
GSE80970	GSM2139390	brain - superior temporal gyrus	control
GSE80970	GSM2139391	brain - superior temporal gyrus	Alzheimer's disease
GSE80970	GSM2139392	brain - superior temporal gyrus	Alzheimer's disease
GSE80970	GSM2139393	brain - superior temporal gyrus	Alzheimer's disease
GSE80970	GSM2139394	brain - superior temporal gyrus	control
GSE80970	GSM2139395	brain - superior temporal gyrus	Alzheimer's disease
GSE80970	GSM2139396	brain - superior temporal gyrus	Alzheimer's disease
GSE80970	GSM2139397	brain - superior temporal gyrus	control
GSE80970	GSM2139398	brain - superior temporal gyrus	control
GSE80970	GSM2139399	brain - superior temporal gyrus	Alzheimer's disease
GSE80970	GSM2139400	brain - superior temporal gyrus	Alzheimer's disease
GSE80970	GSM2139401	brain - superior temporal gyrus	control
GSE80970	GSM2139402	brain - superior temporal gyrus	control
GSE80970	GSM2139403	brain - superior temporal gyrus	Alzheimer's disease
GSE80970	GSM2139404	brain - superior temporal gyrus	Alzheimer's disease
GSE80970	GSM2139405	brain - superior temporal gyrus	Alzheimer's disease
GSE80970	GSM2139406	brain - superior temporal gyrus	Alzheimer's disease
GSE80970	GSM2139407	brain - superior temporal gyrus	Alzheimer's disease
GSE80970	GSM2139408	brain - superior temporal gyrus	control
GSE80970	GSM2139409	brain - superior temporal gyrus	Alzheimer's disease
GSE80970	GSM2139410	brain - superior temporal gyrus	control
GSE80970	GSM2139411	brain - superior temporal gyrus	Alzheimer's disease
GSE80970	GSM2139412	brain - prefrontal cortex	control
GSE80970	GSM2139413	brain - prefrontal cortex	control
GSE80970	GSM2139414	brain - superior temporal gyrus	Alzheimer's disease
GSE80970	GSM2139415	brain - superior temporal gyrus	Alzheimer's disease
GSE80970	GSM2139416	brain - superior temporal gyrus	Alzheimer's disease
GSE80970	GSM2139417	brain - superior temporal gyrus	Alzheimer's disease
GSE80970	GSM2139418	brain - superior temporal gyrus	control
GSE80970	GSM2139419	brain - superior temporal gyrus	Alzheimer's disease
GSE80970	GSM2139420	brain - superior temporal gyrus	control
GSE80970	GSM2139421	brain - superior temporal gyrus	control
GSE80970	GSM2139422	brain - superior temporal gyrus	Alzheimer's disease
GSE80970	GSM2139423	brain - superior temporal gyrus	Alzheimer's disease
GSE80970	GSM2139424	brain - superior temporal gyrus	Alzheimer's disease
GSE80970	GSM2139425	brain - superior temporal gyrus	control
GSE80970	GSM2139426	brain - superior temporal gyrus	control
GSE80970	GSM2139427	brain - superior temporal gyrus	Alzheimer's disease
GSE80970	GSM2139428	brain - superior temporal gyrus	control
GSE80970	GSM2139429	brain - superior temporal gyrus	control
GSE80970	GSM2139430	brain - superior temporal gyrus	control
GSE80970	GSM2139431	brain - superior temporal gyrus	Alzheimer's disease
GSE80970	GSM2139432	brain - superior temporal gyrus	control
GSE80970	GSM2139433	brain - superior temporal gyrus	control
GSE80970	GSM2139434	brain - superior temporal gyrus	Alzheimer's disease
GSE80970	GSM2139435	brain - superior temporal gyrus	control
GSE80970	GSM2139436	brain - superior temporal gyrus	Alzheimer's disease
GSE80970	GSM2139437	brain - superior temporal gyrus	Alzheimer's disease
GSE80970	GSM2139438	brain - superior temporal gyrus	control
GSE80970	GSM2139439	brain - superior temporal gyrus	Alzheimer's disease
GSE80970	GSM2139440	brain - superior temporal gyrus	Alzheimer's disease
GSE80970	GSM2139441	brain - superior temporal gyrus	Alzheimer's disease
GSE80970	GSM2139442	brain - superior temporal gyrus	Alzheimer's disease
GSE80970	GSM2139443	brain - superior temporal gyrus	control
GSE80970	GSM2139444	brain - superior temporal gyrus	Alzheimer's disease
GSE80970	GSM2139445	brain - superior temporal gyrus	Alzheimer's disease
GSE80970	GSM2139446	brain - superior temporal gyrus	Alzheimer's disease
GSE80970	GSM2139447	brain - superior temporal gyrus	Alzheimer's disease
GSE80970	GSM2139448	brain - superior temporal gyrus	control
GSE81211	GSM2144712	colon	control
GSE81211	GSM2144713	colon	control
GSE81211	GSM2144714	colon	control
GSE81211	GSM2144715	colon	Ulcerative colitis
GSE81211	GSM2144716	colon	Ulcerative colitis
GSE81211	GSM2144717	colon	Ulcerative colitis
GSE81211	GSM2144718	colon	Ulcerative colitis
GSE81211	GSM2144719	colon	Ulcerative colitis
GSE81211	GSM2144720	colon	Ulcerative colitis
GSE81211	GSM2144721	colon	Ulcerative colitis
GSE81211	GSM2144722	colon	Ulcerative colitis
GSE81224	GSM2146822	oviduct epithelium	control
GSE81224	GSM2146823	oviduct epithelium	control
GSE81224	GSM2146824	oviduct epithelium	control
GSE81224	GSM2146825	oviduct epithelium	control
GSE81224	GSM2146826	oviduct epithelium	control
GSE81224	GSM2146827	ovary	high grade serous ovarian cancer
GSE81224	GSM2146828	ovary	high grade serous ovarian cancer
GSE81224	GSM2146829	ovary	high grade serous ovarian cancer
GSE81224	GSM2146830	ovary	high grade serous ovarian cancer
GSE81224	GSM2146831	ovary	high grade serous ovarian cancer
GSE81224	GSM2146832	ovary	high grade serous ovarian cancer
GSE81224	GSM2146833	ovary	high grade serous ovarian cancer
GSE81224	GSM2146834	ovary	high grade serous ovarian cancer
GSE81224	GSM2146835	ovary	high grade serous ovarian cancer
GSE81224	GSM2146836	ovary	high grade serous ovarian cancer
GSE81224	GSM2146837	ovarian surface epithelium	control
GSE81224	GSM2146838	ovarian surface epithelium	control
GSE81224	GSM2146839	ovarian surface epithelium	control
GSE81224	GSM2146840	ovarian surface epithelium	control
GSE81224	GSM2146841	ovarian surface epithelium	control
GSE81337	GSM2150751	left ventricle	dilated cardiomyopathy
GSE81337	GSM2150752	left ventricle	dilated cardiomyopathy
GSE81337	GSM2150753	left ventricle	dilated cardiomyopathy
GSE81337	GSM2150754	left ventricle	dilated cardiomyopathy
GSE81337	GSM2150755	left ventricle	dilated cardiomyopathy
GSE81337	GSM2150756	left ventricle	dilated cardiomyopathy
GSE81337	GSM2150757	left ventricle	dilated cardiomyopathy
GSE81337	GSM2150758	left ventricle	dilated cardiomyopathy
GSE81337	GSM2150759	left ventricle	dilated cardiomyopathy
GSE81337	GSM2150760	left ventricle	dilated cardiomyopathy
GSE81337	GSM2150761	left ventricle	dilated cardiomyopathy
GSE81337	GSM2150762	left ventricle	dilated cardiomyopathy
GSE81337	GSM2150763	left ventricle	dilated cardiomyopathy
GSE81337	GSM2150764	left ventricle	dilated cardiomyopathy
GSE81337	GSM2150765	left ventricle	dilated cardiomyopathy
GSE81337	GSM2150766	left ventricle	dilated cardiomyopathy
GSE81337	GSM2150767	left ventricle	dilated cardiomyopathy
GSE81337	GSM2150768	left ventricle	dilated cardiomyopathy
GSE81337	GSM2150769	right ventricle	dilated cardiomyopathy
GSE81337	GSM2150770	right ventricle	dilated cardiomyopathy
GSE81337	GSM2150771	right ventricle	dilated cardiomyopathy
GSE81337	GSM2150772	right ventricle	dilated cardiomyopathy
GSE81337	GSM2150773	right ventricle	dilated cardiomyopathy
GSE81337	GSM2150774	right ventricle	dilated cardiomyopathy
GSE81337	GSM2150775	right ventricle	dilated cardiomyopathy
GSE81337	GSM2150776	right ventricle	dilated cardiomyopathy
GSE81337	GSM2150777	right ventricle	dilated cardiomyopathy
GSE81846	GSM2176572	leukocyte	myelomeningocele
GSE81846	GSM2176573	leukocyte	myelomeningocele
GSE81846	GSM2176574	leukocyte	myelomeningocele
GSE81846	GSM2176575	leukocyte	myelomeningocele
GSE81846	GSM2176576	leukocyte	myelomeningocele
GSE81846	GSM2176577	leukocyte	myelomeningocele
GSE81846	GSM2176578	leukocyte	myelomeningocele
GSE81846	GSM2176579	leukocyte	myelomeningocele
GSE81846	GSM2176580	leukocyte	myelomeningocele
GSE81846	GSM2176581	leukocyte	myelomeningocele
GSE81846	GSM2176582	leukocyte	control
GSE81846	GSM2176583	leukocyte	control
GSE81846	GSM2176584	leukocyte	control
GSE81846	GSM2176585	leukocyte	control
GSE81846	GSM2176586	leukocyte	control
GSE81846	GSM2176587	leukocyte	control
GSE82084	GSM2183265	cord blood - nucleated red blood cell	control
GSE82084	GSM2183266	cord blood - T cell	control
GSE82084	GSM2183267	cord blood - granulocyte	control
GSE82084	GSM2183268	cord blood - monocyte	control
GSE82084	GSM2183269	cord blood - T cell	control
GSE82084	GSM2183270	cord blood - granulocyte	control
GSE82084	GSM2183271	cord blood - monocyte	control
GSE82084	GSM2183272	cord blood - nucleated red blood cell	control
GSE82084	GSM2183273	cord blood - T cell	control
GSE82084	GSM2183274	cord blood - monocyte	control
GSE82084	GSM2183275	cord blood - nucleated red blood cell	control
GSE82084	GSM2183276	cord blood - T cell	control
GSE82084	GSM2183277	cord blood - granulocyte	control
GSE82084	GSM2183278	cord blood - monocyte	control
GSE82084	GSM2183279	cord blood - nucleated red blood cell	control
GSE82084	GSM2183280	cord blood - T cell	control
GSE82084	GSM2183281	cord blood - granulocyte	control
GSE82084	GSM2183282	cord blood - monocyte	control
GSE82084	GSM2183283	cord blood - nucleated red blood cell	control
GSE82084	GSM2183284	cord blood - T cell	control
GSE82084	GSM2183285	cord blood - granulocyte	control
GSE82084	GSM2183286	cord blood - monocyte	control
GSE82084	GSM2183287	cord blood - nucleated red blood cell	control
GSE82084	GSM2183288	cord blood - T cell	control
GSE82084	GSM2183289	cord blood - granulocyte	control
GSE82084	GSM2183290	cord blood - monocyte	control
GSE82084	GSM2183291	cord blood - nucleated red blood cell	control
GSE82084	GSM2183292	cord blood - T cell	control
GSE82084	GSM2183293	cord blood - granulocyte	control
GSE82084	GSM2183294	cord blood - monocyte	control
GSE82084	GSM2183295	cord blood - nucleated red blood cell	control
GSE82084	GSM2183296	cord blood - T cell	control
GSE82084	GSM2183297	cord blood - granulocyte	control
GSE82084	GSM2183298	cord blood - monocyte	control
GSE82084	GSM2183299	cord blood - nucleated red blood cell	control
GSE82084	GSM2183300	cord blood - T cell	control
GSE82218	GSM2186668	peripheral blood mononuclear cell	control
GSE82218	GSM2186669	peripheral blood mononuclear cell	control
GSE82218	GSM2186670	peripheral blood mononuclear cell	control
GSE82218	GSM2186671	peripheral blood mononuclear cell	control
GSE82218	GSM2186672	peripheral blood mononuclear cell	control
GSE82218	GSM2186673	peripheral blood mononuclear cell	control
GSE82218	GSM2186674	peripheral blood mononuclear cell	control
GSE82218	GSM2186675	peripheral blood mononuclear cell	control
GSE82218	GSM2186676	peripheral blood mononuclear cell	control
GSE82218	GSM2186677	peripheral blood mononuclear cell	control
GSE82218	GSM2186678	peripheral blood mononuclear cell	control
GSE82218	GSM2186679	peripheral blood mononuclear cell	control
GSE82218	GSM2186680	peripheral blood mononuclear cell	control
GSE82218	GSM2186681	peripheral blood mononuclear cell	control
GSE82218	GSM2186682	peripheral blood mononuclear cell	control
GSE82218	GSM2186683	peripheral blood mononuclear cell	control
GSE82218	GSM2186684	peripheral blood mononuclear cell	control
GSE82218	GSM2186685	peripheral blood mononuclear cell	control
GSE82218	GSM2186686	peripheral blood mononuclear cell	control
GSE82218	GSM2186687	peripheral blood mononuclear cell	control
GSE82218	GSM2186688	peripheral blood mononuclear cell	control
GSE82218	GSM2186689	peripheral blood mononuclear cell	control
GSE82218	GSM2186690	peripheral blood mononuclear cell	control
GSE82218	GSM2186691	peripheral blood mononuclear cell	control
GSE82218	GSM2186692	peripheral blood mononuclear cell	control
GSE82218	GSM2186693	peripheral blood mononuclear cell	systemic lupus erythematosus
GSE82218	GSM2186694	peripheral blood mononuclear cell	systemic lupus erythematosus
GSE82218	GSM2186695	peripheral blood mononuclear cell	systemic lupus erythematosus
GSE82218	GSM2186696	peripheral blood mononuclear cell	systemic lupus erythematosus
GSE82218	GSM2186697	peripheral blood mononuclear cell	systemic lupus erythematosus
GSE82218	GSM2186698	peripheral blood mononuclear cell	systemic lupus erythematosus
GSE82218	GSM2186699	peripheral blood mononuclear cell	systemic lupus erythematosus
GSE82218	GSM2186700	peripheral blood mononuclear cell	systemic lupus erythematosus
GSE82218	GSM2186701	peripheral blood mononuclear cell	systemic lupus erythematosus
GSE82218	GSM2186702	peripheral blood mononuclear cell	systemic lupus erythematosus
GSE82218	GSM2186703	peripheral blood mononuclear cell	systemic lupus erythematosus
GSE82218	GSM2186704	peripheral blood mononuclear cell	systemic lupus erythematosus
GSE82218	GSM2186705	peripheral blood mononuclear cell	systemic lupus erythematosus
GSE82218	GSM2186706	peripheral blood mononuclear cell	systemic lupus erythematosus
GSE82218	GSM2186707	peripheral blood mononuclear cell	systemic lupus erythematosus
GSE82218	GSM2186708	peripheral blood mononuclear cell	systemic lupus erythematosus with lupus nephritis
GSE82218	GSM2186709	peripheral blood mononuclear cell	systemic lupus erythematosus with lupus nephritis
GSE82218	GSM2186710	peripheral blood mononuclear cell	systemic lupus erythematosus with lupus nephritis
GSE82218	GSM2186711	peripheral blood mononuclear cell	systemic lupus erythematosus with lupus nephritis
GSE82218	GSM2186712	peripheral blood mononuclear cell	systemic lupus erythematosus with lupus nephritis
GSE82218	GSM2186713	peripheral blood mononuclear cell	systemic lupus erythematosus with lupus nephritis
GSE82218	GSM2186714	peripheral blood mononuclear cell	systemic lupus erythematosus with lupus nephritis
GSE82218	GSM2186715	peripheral blood mononuclear cell	systemic lupus erythematosus with lupus nephritis
GSE82218	GSM2186716	peripheral blood mononuclear cell	systemic lupus erythematosus with lupus nephritis
GSE82218	GSM2186717	peripheral blood mononuclear cell	systemic lupus erythematosus with lupus nephritis
GSE82218	GSM2186718	peripheral blood mononuclear cell	systemic lupus erythematosus with lupus nephritis
GSE82218	GSM2186719	peripheral blood mononuclear cell	systemic lupus erythematosus with lupus nephritis
GSE82218	GSM2186720	peripheral blood mononuclear cell	systemic lupus erythematosus with lupus nephritis
GSE82218	GSM2186721	peripheral blood mononuclear cell	systemic lupus erythematosus with lupus nephritis
GSE82218	GSM2186722	peripheral blood mononuclear cell	systemic lupus erythematosus with lupus nephritis
GSE82273	GSM2187363	whole blood	control
GSE82273	GSM2187364	whole blood	control
GSE82273	GSM2187365	whole blood	control
GSE82273	GSM2187366	whole blood	control
GSE82273	GSM2187367	whole blood	control
GSE82273	GSM2187368	whole blood	control
GSE82273	GSM2187369	whole blood	control
GSE82273	GSM2187370	whole blood	control
GSE82273	GSM2187371	whole blood	control
GSE82273	GSM2187372	whole blood	control
GSE82273	GSM2187373	whole blood	control
GSE82273	GSM2187374	whole blood	control
GSE82273	GSM2187375	whole blood	control
GSE82273	GSM2187376	whole blood	control
GSE82273	GSM2187377	whole blood	control
GSE82273	GSM2187378	whole blood	control
GSE82273	GSM2187379	whole blood	control
GSE82273	GSM2187380	whole blood	control
GSE82273	GSM2187381	whole blood	control
GSE82273	GSM2187382	whole blood	control
GSE82273	GSM2187383	whole blood	control
GSE82273	GSM2187384	whole blood	control
GSE82273	GSM2187385	whole blood	control
GSE82273	GSM2187386	whole blood	control
GSE82273	GSM2187387	whole blood	control
GSE82273	GSM2187388	whole blood	control
GSE82273	GSM2187389	whole blood	control
GSE82273	GSM2187390	whole blood	control
GSE82273	GSM2187391	whole blood	control
GSE82273	GSM2187392	whole blood	control
GSE82273	GSM2187393	whole blood	control
GSE82273	GSM2187394	whole blood	control
GSE82273	GSM2187395	whole blood	control
GSE82273	GSM2187396	whole blood	control
GSE82273	GSM2187397	whole blood	control
GSE82273	GSM2187398	whole blood	control
GSE82273	GSM2187399	whole blood	control
GSE82273	GSM2187400	whole blood	control
GSE82273	GSM2187401	whole blood	control
GSE82273	GSM2187402	whole blood	control
GSE82273	GSM2187403	whole blood	control
GSE82273	GSM2187404	whole blood	control
GSE82273	GSM2187405	whole blood	control
GSE82273	GSM2187406	whole blood	control
GSE82273	GSM2187407	whole blood	control
GSE82273	GSM2187408	whole blood	control
GSE82273	GSM2187409	whole blood	control
GSE82273	GSM2187410	whole blood	control
GSE82273	GSM2187411	whole blood	control
GSE82273	GSM2187412	whole blood	control
GSE82273	GSM2187413	whole blood	control
GSE82273	GSM2187414	whole blood	control
GSE82273	GSM2187415	whole blood	control
GSE82273	GSM2187416	whole blood	control
GSE82273	GSM2187417	whole blood	control
GSE82273	GSM2187418	whole blood	control
GSE82273	GSM2187419	whole blood	control
GSE82273	GSM2187420	whole blood	control
GSE82273	GSM2187421	whole blood	control
GSE82273	GSM2187422	whole blood	control
GSE82273	GSM2187423	whole blood	control
GSE82273	GSM2187424	whole blood	control
GSE82273	GSM2187425	whole blood	control
GSE82273	GSM2187426	whole blood	control
GSE82273	GSM2187427	whole blood	control
GSE82273	GSM2187428	whole blood	control
GSE82273	GSM2187429	whole blood	control
GSE82273	GSM2187430	whole blood	control
GSE82273	GSM2187431	whole blood	control
GSE82273	GSM2187432	whole blood	control
GSE82273	GSM2187433	whole blood	control
GSE82273	GSM2187434	whole blood	control
GSE82273	GSM2187435	whole blood	control
GSE82273	GSM2187436	whole blood	control
GSE82273	GSM2187437	whole blood	control
GSE82273	GSM2187438	whole blood	control
GSE82273	GSM2187439	whole blood	control
GSE82273	GSM2187440	whole blood	control
GSE82273	GSM2187441	whole blood	control
GSE82273	GSM2187442	whole blood	control
GSE82273	GSM2187443	whole blood	control
GSE82273	GSM2187444	whole blood	control
GSE82273	GSM2187445	whole blood	control
GSE82273	GSM2187446	whole blood	control
GSE82273	GSM2187447	whole blood	control
GSE82273	GSM2187448	whole blood	control
GSE82273	GSM2187449	whole blood	control
GSE82273	GSM2187450	whole blood	control
GSE82273	GSM2187451	whole blood	control
GSE82273	GSM2187452	whole blood	control
GSE82273	GSM2187453	whole blood	control
GSE82273	GSM2187454	whole blood	control
GSE82273	GSM2187455	whole blood	control
GSE82273	GSM2187456	whole blood	control
GSE82273	GSM2187457	whole blood	control
GSE82273	GSM2187458	whole blood	control
GSE82273	GSM2187459	whole blood	control
GSE82273	GSM2187460	whole blood	control
GSE82273	GSM2187461	whole blood	control
GSE82273	GSM2187462	whole blood	control
GSE82273	GSM2187463	whole blood	control
GSE82273	GSM2187464	whole blood	control
GSE82273	GSM2187465	whole blood	control
GSE82273	GSM2187466	whole blood	control
GSE82273	GSM2187467	whole blood	control
GSE82273	GSM2187468	whole blood	control
GSE82273	GSM2187469	whole blood	control
GSE82273	GSM2187470	whole blood	control
GSE82273	GSM2187471	whole blood	control
GSE82273	GSM2187472	whole blood	control
GSE82273	GSM2187473	whole blood	control
GSE82273	GSM2187474	whole blood	control
GSE82273	GSM2187475	whole blood	control
GSE82273	GSM2187476	whole blood	control
GSE82273	GSM2187477	whole blood	control
GSE82273	GSM2187478	whole blood	control
GSE82273	GSM2187479	whole blood	control
GSE82273	GSM2187480	whole blood	control
GSE82273	GSM2187481	whole blood	control
GSE82273	GSM2187482	whole blood	control
GSE82273	GSM2187483	whole blood	control
GSE82273	GSM2187484	whole blood	control
GSE82273	GSM2187485	whole blood	control
GSE82273	GSM2187486	whole blood	control
GSE82273	GSM2187487	whole blood	control
GSE82273	GSM2187488	whole blood	control
GSE82273	GSM2187489	whole blood	control
GSE82273	GSM2187490	whole blood	control
GSE82273	GSM2187491	whole blood	control
GSE82273	GSM2187492	whole blood	control
GSE82273	GSM2187493	whole blood	control
GSE82273	GSM2187494	whole blood	control
GSE82273	GSM2187495	whole blood	control
GSE82273	GSM2187496	whole blood	control
GSE82273	GSM2187497	whole blood	control
GSE82273	GSM2187498	whole blood	control
GSE82273	GSM2187499	whole blood	control
GSE82273	GSM2187500	whole blood	control
GSE82273	GSM2187501	whole blood	control
GSE82273	GSM2187502	whole blood	control
GSE82273	GSM2187503	whole blood	control
GSE82273	GSM2187504	whole blood	control
GSE82273	GSM2187505	whole blood	control
GSE82273	GSM2187506	whole blood	control
GSE82273	GSM2187507	whole blood	control
GSE82273	GSM2187508	whole blood	control
GSE82273	GSM2187509	whole blood	control
GSE82273	GSM2187510	whole blood	control
GSE82273	GSM2187511	whole blood	control
GSE82273	GSM2187512	whole blood	control
GSE82273	GSM2187513	whole blood	control
GSE82273	GSM2187514	whole blood	control
GSE82273	GSM2187515	whole blood	control
GSE82273	GSM2187516	whole blood	control
GSE82273	GSM2187517	whole blood	control
GSE82273	GSM2187518	whole blood	control
GSE82273	GSM2187519	whole blood	control
GSE82273	GSM2187520	whole blood	control
GSE82273	GSM2187521	whole blood	control
GSE82273	GSM2187522	whole blood	control
GSE82273	GSM2187523	whole blood	control
GSE82273	GSM2187524	whole blood	control
GSE82273	GSM2187525	whole blood	control
GSE82273	GSM2187526	whole blood	control
GSE82273	GSM2187527	whole blood	control
GSE82273	GSM2187528	whole blood	control
GSE82273	GSM2187529	whole blood	control
GSE82273	GSM2187530	whole blood	control
GSE82273	GSM2187531	whole blood	control
GSE82273	GSM2187532	whole blood	control
GSE82273	GSM2187533	whole blood	control
GSE82273	GSM2187534	whole blood	control
GSE82273	GSM2187535	whole blood	control
GSE82273	GSM2187536	whole blood	control
GSE82273	GSM2187537	whole blood	control
GSE82273	GSM2187538	whole blood	control
GSE82273	GSM2187539	whole blood	control
GSE82273	GSM2187540	whole blood	control
GSE82273	GSM2187541	whole blood	control
GSE82273	GSM2187542	whole blood	control
GSE82273	GSM2187543	whole blood	control
GSE82273	GSM2187544	whole blood	control
GSE82273	GSM2187545	whole blood	control
GSE82273	GSM2187546	whole blood	control
GSE82273	GSM2187547	whole blood	control
GSE82273	GSM2187548	whole blood	control
GSE82273	GSM2187549	whole blood	control
GSE82273	GSM2187550	whole blood	control
GSE82273	GSM2187551	whole blood	control
GSE82273	GSM2187552	whole blood	control
GSE82273	GSM2187553	whole blood	control
GSE82273	GSM2187554	whole blood	control
GSE82273	GSM2187555	whole blood	control
GSE82273	GSM2187556	whole blood	control
GSE82273	GSM2187557	whole blood	control
GSE82273	GSM2187558	whole blood	control
GSE82273	GSM2187559	whole blood	control
GSE82273	GSM2187560	whole blood	control
GSE82273	GSM2187561	whole blood	control
GSE82273	GSM2187562	whole blood	control
GSE82273	GSM2187563	whole blood	control
GSE82273	GSM2187564	whole blood	control
GSE82273	GSM2187565	whole blood	control
GSE82273	GSM2187566	whole blood	control
GSE82273	GSM2187567	whole blood	control
GSE82273	GSM2187568	whole blood	control
GSE82273	GSM2187569	whole blood	control
GSE82273	GSM2187570	whole blood	control
GSE82273	GSM2187571	whole blood	control
GSE82273	GSM2187572	whole blood	control
GSE82273	GSM2187573	whole blood	control
GSE82273	GSM2187574	whole blood	control
GSE82273	GSM2187575	whole blood	control
GSE82273	GSM2187576	whole blood	control
GSE82273	GSM2187577	whole blood	control
GSE82273	GSM2187578	whole blood	control
GSE82273	GSM2187579	whole blood	control
GSE82273	GSM2187580	whole blood	control
GSE82273	GSM2187581	whole blood	control
GSE82273	GSM2187582	whole blood	control
GSE82273	GSM2187583	whole blood	control
GSE82273	GSM2187584	whole blood	control
GSE82273	GSM2187585	whole blood	control
GSE82273	GSM2187586	whole blood	control
GSE82273	GSM2187587	whole blood	control
GSE82273	GSM2187588	whole blood	control
GSE82273	GSM2187589	whole blood	control
GSE82273	GSM2187590	whole blood	control
GSE82273	GSM2187591	whole blood	control
GSE82273	GSM2187592	whole blood	control
GSE82273	GSM2187593	whole blood	control
GSE82273	GSM2187594	whole blood	control
GSE82273	GSM2187595	whole blood	control
GSE82273	GSM2187596	whole blood	control
GSE82273	GSM2187597	whole blood	control
GSE82273	GSM2187598	whole blood	control
GSE82273	GSM2187599	whole blood	control
GSE82273	GSM2187600	whole blood	control
GSE82273	GSM2187601	whole blood	control
GSE82273	GSM2187602	whole blood	control
GSE82273	GSM2187603	whole blood	control
GSE82273	GSM2187604	whole blood	control
GSE82273	GSM2187605	whole blood	control
GSE82273	GSM2187606	whole blood	control
GSE82273	GSM2187607	whole blood	control
GSE82273	GSM2187608	whole blood	control
GSE82273	GSM2187609	whole blood	control
GSE82273	GSM2187610	whole blood	control
GSE82273	GSM2187611	whole blood	control
GSE82273	GSM2187612	whole blood	control
GSE82273	GSM2187613	whole blood	control
GSE82273	GSM2187614	whole blood	control
GSE82273	GSM2187615	whole blood	control
GSE82273	GSM2187616	whole blood	control
GSE82273	GSM2187617	whole blood	control
GSE82273	GSM2187618	whole blood	control
GSE82273	GSM2187619	whole blood	control
GSE82273	GSM2187620	whole blood	control
GSE82273	GSM2187621	whole blood	control
GSE82273	GSM2187622	whole blood	control
GSE82273	GSM2187623	whole blood	control
GSE82273	GSM2187624	whole blood	control
GSE82273	GSM2187625	whole blood	control
GSE82273	GSM2187626	whole blood	control
GSE82273	GSM2187627	whole blood	control
GSE82273	GSM2187628	whole blood	control
GSE82273	GSM2187629	whole blood	control
GSE82273	GSM2187630	whole blood	control
GSE82273	GSM2187631	whole blood	control
GSE82273	GSM2187632	whole blood	control
GSE82273	GSM2187633	whole blood	control
GSE82273	GSM2187634	whole blood	control
GSE82273	GSM2187635	whole blood	control
GSE82273	GSM2187636	whole blood	control
GSE82273	GSM2187637	whole blood	control
GSE82273	GSM2187638	whole blood	control
GSE82273	GSM2187639	whole blood	control
GSE82273	GSM2187640	whole blood	control
GSE82273	GSM2187641	whole blood	control
GSE82273	GSM2187642	whole blood	control
GSE82273	GSM2187643	whole blood	control
GSE82273	GSM2187644	whole blood	control
GSE82273	GSM2187645	whole blood	control
GSE82273	GSM2187646	whole blood	control
GSE82273	GSM2187647	whole blood	control
GSE82273	GSM2187648	whole blood	control
GSE82273	GSM2187649	whole blood	control
GSE82273	GSM2187650	whole blood	control
GSE82273	GSM2187651	whole blood	control
GSE82273	GSM2187652	whole blood	control
GSE82273	GSM2187653	whole blood	control
GSE82273	GSM2187654	whole blood	control
GSE82273	GSM2187655	whole blood	control
GSE82273	GSM2187656	whole blood	control
GSE82273	GSM2187657	whole blood	control
GSE82273	GSM2187658	whole blood	control
GSE82273	GSM2187659	whole blood	control
GSE82273	GSM2187660	whole blood	control
GSE82273	GSM2187661	whole blood	control
GSE82273	GSM2187662	whole blood	control
GSE82273	GSM2187663	whole blood	control
GSE82273	GSM2187664	whole blood	control
GSE82273	GSM2187665	whole blood	control
GSE82273	GSM2187666	whole blood	control
GSE82273	GSM2187667	whole blood	control
GSE82273	GSM2187668	whole blood	control
GSE82273	GSM2187669	whole blood	control
GSE82273	GSM2187670	whole blood	control
GSE82273	GSM2187671	whole blood	control
GSE82273	GSM2187672	whole blood	control
GSE82273	GSM2187673	whole blood	control
GSE82273	GSM2187674	whole blood	control
GSE82273	GSM2187675	whole blood	control
GSE82273	GSM2187676	whole blood	control
GSE82273	GSM2187677	whole blood	control
GSE82273	GSM2187678	whole blood	control
GSE82273	GSM2187679	whole blood	control
GSE82273	GSM2187680	whole blood	control
GSE82273	GSM2187681	whole blood	control
GSE82273	GSM2187682	whole blood	control
GSE82273	GSM2187683	whole blood	control
GSE82273	GSM2187684	whole blood	control
GSE82273	GSM2187685	whole blood	control
GSE82273	GSM2187686	whole blood	control
GSE82273	GSM2187687	whole blood	control
GSE82273	GSM2187688	whole blood	control
GSE82273	GSM2187689	whole blood	control
GSE82273	GSM2187690	whole blood	control
GSE82273	GSM2187691	whole blood	control
GSE82273	GSM2187692	whole blood	control
GSE82273	GSM2187693	whole blood	control
GSE82273	GSM2187694	whole blood	control
GSE82273	GSM2187695	whole blood	control
GSE82273	GSM2187696	whole blood	control
GSE82273	GSM2187697	whole blood	control
GSE82273	GSM2187698	whole blood	control
GSE82273	GSM2187699	whole blood	control
GSE82273	GSM2187700	whole blood	control
GSE82273	GSM2187701	whole blood	control
GSE82273	GSM2187702	whole blood	control
GSE82273	GSM2187703	whole blood	control
GSE82273	GSM2187704	whole blood	control
GSE82273	GSM2187705	whole blood	control
GSE82273	GSM2187706	whole blood	control
GSE82273	GSM2187707	whole blood	control
GSE82273	GSM2187708	whole blood	control
GSE82273	GSM2187709	whole blood	control
GSE82273	GSM2187710	whole blood	control
GSE82273	GSM2187711	whole blood	control
GSE82273	GSM2187712	whole blood	control
GSE82273	GSM2187713	whole blood	control
GSE82273	GSM2187714	whole blood	control
GSE82273	GSM2187715	whole blood	control
GSE82273	GSM2187716	whole blood	control
GSE82273	GSM2187717	whole blood	control
GSE82273	GSM2187718	whole blood	control
GSE82273	GSM2187719	whole blood	control
GSE82273	GSM2187720	whole blood	control
GSE82273	GSM2187721	whole blood	control
GSE82273	GSM2187722	whole blood	control
GSE82273	GSM2187723	whole blood	control
GSE82273	GSM2187724	whole blood	control
GSE82273	GSM2187725	whole blood	control
GSE82273	GSM2187726	whole blood	control
GSE82273	GSM2187727	whole blood	control
GSE82273	GSM2187728	whole blood	control
GSE82273	GSM2187729	whole blood	control
GSE82273	GSM2187730	whole blood	control
GSE82273	GSM2187731	whole blood	control
GSE82273	GSM2187732	whole blood	control
GSE82273	GSM2187733	whole blood	control
GSE82273	GSM2187734	whole blood	control
GSE82273	GSM2187735	whole blood	control
GSE82273	GSM2187736	whole blood	control
GSE82273	GSM2187737	whole blood	control
GSE82273	GSM2187738	whole blood	control
GSE82273	GSM2187739	whole blood	control
GSE82273	GSM2187740	whole blood	control
GSE82273	GSM2187741	whole blood	control
GSE82273	GSM2187742	whole blood	control
GSE82273	GSM2187743	whole blood	control
GSE82273	GSM2187744	whole blood	control
GSE82273	GSM2187745	whole blood	control
GSE82273	GSM2187746	whole blood	control
GSE82273	GSM2187747	whole blood	control
GSE82273	GSM2187748	whole blood	control
GSE82273	GSM2187749	whole blood	control
GSE82273	GSM2187750	whole blood	control
GSE82273	GSM2187751	whole blood	control
GSE82273	GSM2187752	whole blood	control
GSE82273	GSM2187753	whole blood	control
GSE82273	GSM2187754	whole blood	control
GSE82273	GSM2187755	whole blood	control
GSE82273	GSM2187756	whole blood	control
GSE82273	GSM2187757	whole blood	control
GSE82273	GSM2187758	whole blood	control
GSE82273	GSM2187759	whole blood	control
GSE82273	GSM2187760	whole blood	control
GSE82273	GSM2187761	whole blood	control
GSE82273	GSM2187762	whole blood	control
GSE82273	GSM2187763	whole blood	control
GSE82273	GSM2187764	whole blood	control
GSE82273	GSM2187765	whole blood	control
GSE82273	GSM2187766	whole blood	control
GSE82273	GSM2187767	whole blood	control
GSE82273	GSM2187768	whole blood	control
GSE82273	GSM2187769	whole blood	control
GSE82273	GSM2187770	whole blood	control
GSE82273	GSM2187771	whole blood	control
GSE82273	GSM2187772	whole blood	control
GSE82273	GSM2187773	whole blood	control
GSE82273	GSM2187774	whole blood	control
GSE82273	GSM2187775	whole blood	control
GSE82273	GSM2187776	whole blood	control
GSE82273	GSM2187777	whole blood	control
GSE82273	GSM2187778	whole blood	control
GSE82273	GSM2187779	whole blood	control
GSE82273	GSM2187780	whole blood	control
GSE82273	GSM2187781	whole blood	control
GSE82273	GSM2187782	whole blood	control
GSE82273	GSM2187783	whole blood	control
GSE82273	GSM2187784	whole blood	control
GSE82273	GSM2187785	whole blood	control
GSE82273	GSM2187786	whole blood	control
GSE82273	GSM2187787	whole blood	control
GSE82273	GSM2187788	whole blood	control
GSE82273	GSM2187789	whole blood	control
GSE82273	GSM2187790	whole blood	control
GSE82273	GSM2187791	whole blood	control
GSE82273	GSM2187792	whole blood	control
GSE82273	GSM2187793	whole blood	control
GSE82273	GSM2187794	whole blood	control
GSE82273	GSM2187795	whole blood	control
GSE82273	GSM2187796	whole blood	control
GSE82273	GSM2187797	whole blood	control
GSE82273	GSM2187798	whole blood	control
GSE82273	GSM2187799	whole blood	control
GSE82273	GSM2187800	whole blood	control
GSE82273	GSM2187801	whole blood	control
GSE82273	GSM2187802	whole blood	control
GSE82273	GSM2187803	whole blood	control
GSE82273	GSM2187804	whole blood	control
GSE82273	GSM2187805	whole blood	control
GSE82273	GSM2187806	whole blood	control
GSE82273	GSM2187807	whole blood	control
GSE82273	GSM2187808	whole blood	control
GSE82273	GSM2187809	whole blood	control
GSE82273	GSM2187810	whole blood	control
GSE82273	GSM2187811	whole blood	control
GSE82273	GSM2187812	whole blood	control
GSE82273	GSM2187813	whole blood	control
GSE82273	GSM2187814	whole blood	control
GSE82273	GSM2187815	whole blood	control
GSE82273	GSM2187816	whole blood	control
GSE82273	GSM2187817	whole blood	control
GSE82273	GSM2187818	whole blood	control
GSE82273	GSM2187819	whole blood	control
GSE82273	GSM2187820	whole blood	control
GSE82273	GSM2187821	whole blood	control
GSE82273	GSM2187822	whole blood	control
GSE82273	GSM2187823	whole blood	control
GSE82273	GSM2187824	whole blood	control
GSE82273	GSM2187825	whole blood	control
GSE82273	GSM2187826	whole blood	control
GSE82273	GSM2187827	whole blood	control
GSE82273	GSM2187828	whole blood	control
GSE82273	GSM2187829	whole blood	control
GSE82273	GSM2187830	whole blood	control
GSE82273	GSM2187831	whole blood	control
GSE82273	GSM2187832	whole blood	control
GSE82273	GSM2187833	whole blood	control
GSE82273	GSM2187834	whole blood	control
GSE82273	GSM2187835	whole blood	control
GSE82273	GSM2187836	whole blood	control
GSE82273	GSM2187837	whole blood	control
GSE82273	GSM2187838	whole blood	control
GSE82273	GSM2187839	whole blood	control
GSE82273	GSM2187840	whole blood	control
GSE82273	GSM2187841	whole blood	control
GSE82273	GSM2187842	whole blood	control
GSE82273	GSM2187843	whole blood	control
GSE82273	GSM2187844	whole blood	control
GSE82273	GSM2187845	whole blood	control
GSE82273	GSM2187846	whole blood	control
GSE82273	GSM2187847	whole blood	control
GSE82273	GSM2187848	whole blood	control
GSE82273	GSM2187849	whole blood	control
GSE82273	GSM2190254	whole blood	control
GSE82273	GSM2190255	whole blood	control
GSE82273	GSM2190256	whole blood	control
GSE82273	GSM2190257	whole blood	control
GSE82273	GSM2190258	whole blood	control
GSE82273	GSM2190259	whole blood	control
GSE82273	GSM2190260	whole blood	control
GSE82273	GSM2190261	whole blood	control
GSE82273	GSM2190262	whole blood	control
GSE82273	GSM2190263	whole blood	control
GSE82273	GSM2190264	whole blood	control
GSE82273	GSM2190265	whole blood	control
GSE82273	GSM2190266	whole blood	control
GSE82273	GSM2190267	whole blood	control
GSE82273	GSM2190268	whole blood	control
GSE82273	GSM2190269	whole blood	control
GSE82273	GSM2190270	whole blood	control
GSE82273	GSM2190271	whole blood	control
GSE82273	GSM2190272	whole blood	control
GSE82273	GSM2190273	whole blood	control
GSE82273	GSM2190274	whole blood	control
GSE82273	GSM2190275	whole blood	control
GSE82273	GSM2190276	whole blood	control
GSE82273	GSM2190277	whole blood	control
GSE82273	GSM2190278	whole blood	control
GSE82273	GSM2190279	whole blood	control
GSE82273	GSM2190280	whole blood	control
GSE82273	GSM2190281	whole blood	control
GSE82273	GSM2190282	whole blood	control
GSE82273	GSM2190283	whole blood	control
GSE82273	GSM2190284	whole blood	control
GSE82273	GSM2190285	whole blood	control
GSE82273	GSM2190286	whole blood	control
GSE82273	GSM2190287	whole blood	control
GSE82273	GSM2190288	whole blood	control
GSE82273	GSM2190289	whole blood	control
GSE82273	GSM2190290	whole blood	control
GSE82273	GSM2190291	whole blood	control
GSE82273	GSM2190292	whole blood	control
GSE82273	GSM2190293	whole blood	control
GSE82273	GSM2190294	whole blood	control
GSE82273	GSM2190295	whole blood	control
GSE82273	GSM2190296	whole blood	control
GSE82273	GSM2190297	whole blood	control
GSE82273	GSM2190298	whole blood	control
GSE82273	GSM2190299	whole blood	control
GSE82273	GSM2190300	whole blood	control
GSE82273	GSM2190301	whole blood	control
GSE82273	GSM2190302	whole blood	control
GSE82273	GSM2190303	whole blood	control
GSE82273	GSM2190304	whole blood	control
GSE82273	GSM2190305	whole blood	control
GSE82273	GSM2190306	whole blood	control
GSE82273	GSM2190307	whole blood	control
GSE82273	GSM2190308	whole blood	control
GSE82273	GSM2190309	whole blood	control
GSE82273	GSM2190310	whole blood	control
GSE82273	GSM2190311	whole blood	control
GSE82273	GSM2190312	whole blood	control
GSE82273	GSM2190313	whole blood	control
GSE82273	GSM2190314	whole blood	control
GSE82273	GSM2190315	whole blood	control
GSE82273	GSM2190316	whole blood	control
GSE82273	GSM2190317	whole blood	control
GSE82273	GSM2190318	whole blood	control
GSE82273	GSM2190319	whole blood	control
GSE82273	GSM2190320	whole blood	control
GSE82273	GSM2190321	whole blood	control
GSE82273	GSM2190322	whole blood	control
GSE82273	GSM2190323	whole blood	control
GSE82273	GSM2190324	whole blood	control
GSE82273	GSM2190325	whole blood	control
GSE82273	GSM2190326	whole blood	control
GSE82273	GSM2190327	whole blood	control
GSE82273	GSM2190328	whole blood	control
GSE82273	GSM2190329	whole blood	control
GSE82273	GSM2190330	whole blood	control
GSE82273	GSM2190331	whole blood	control
GSE82273	GSM2190332	whole blood	control
GSE82273	GSM2190333	whole blood	control
GSE82273	GSM2190334	whole blood	control
GSE82273	GSM2190335	whole blood	control
GSE82273	GSM2190336	whole blood	control
GSE82273	GSM2190337	whole blood	control
GSE82273	GSM2190338	whole blood	control
GSE82273	GSM2190339	whole blood	control
GSE82273	GSM2190340	whole blood	control
GSE82273	GSM2190341	whole blood	control
GSE82273	GSM2190342	whole blood	control
GSE82273	GSM2190343	whole blood	control
GSE82273	GSM2190344	whole blood	control
GSE82273	GSM2190345	whole blood	control
GSE82273	GSM2190346	whole blood	control
GSE82273	GSM2190347	whole blood	control
GSE82273	GSM2190348	whole blood	control
GSE82273	GSM2190349	whole blood	control
GSE82273	GSM2190350	whole blood	control
GSE82273	GSM2190351	whole blood	control
GSE82273	GSM2190352	whole blood	control
GSE82273	GSM2190353	whole blood	control
GSE82273	GSM2190354	whole blood	control
GSE82273	GSM2190355	whole blood	control
GSE82273	GSM2190356	whole blood	control
GSE82273	GSM2190357	whole blood	control
GSE82273	GSM2190358	whole blood	control
GSE82273	GSM2190359	whole blood	control
GSE82273	GSM2190360	whole blood	control
GSE82273	GSM2190361	whole blood	control
GSE82273	GSM2190362	whole blood	control
GSE82273	GSM2190363	whole blood	control
GSE82273	GSM2190364	whole blood	control
GSE82273	GSM2190365	whole blood	control
GSE82273	GSM2190366	whole blood	control
GSE82273	GSM2190367	whole blood	control
GSE82273	GSM2190368	whole blood	control
GSE82273	GSM2190369	whole blood	control
GSE82273	GSM2190370	whole blood	control
GSE82273	GSM2190371	whole blood	control
GSE82273	GSM2190372	whole blood	control
GSE82273	GSM2190373	whole blood	control
GSE82273	GSM2190374	whole blood	control
GSE82273	GSM2190375	whole blood	control
GSE82273	GSM2190376	whole blood	control
GSE82273	GSM2190377	whole blood	control
GSE82273	GSM2190378	whole blood	control
GSE82273	GSM2190379	whole blood	control
GSE82273	GSM2190380	whole blood	control
GSE82273	GSM2190381	whole blood	control
GSE82273	GSM2190382	whole blood	control
GSE82273	GSM2190383	whole blood	control
GSE82273	GSM2190384	whole blood	control
GSE82273	GSM2190385	whole blood	control
GSE82273	GSM2190386	whole blood	control
GSE82273	GSM2190387	whole blood	control
GSE82273	GSM2190388	whole blood	control
GSE82273	GSM2190389	whole blood	control
GSE82273	GSM2190390	whole blood	control
GSE82273	GSM2190391	whole blood	control
GSE82273	GSM2190392	whole blood	control
GSE82273	GSM2190393	whole blood	control
GSE82273	GSM2190394	whole blood	control
GSE82273	GSM2190395	whole blood	control
GSE82273	GSM2190396	whole blood	control
GSE82273	GSM2190397	whole blood	control
GSE82273	GSM2190398	whole blood	control
GSE82273	GSM2190399	whole blood	control
GSE82273	GSM2190400	whole blood	control
GSE82273	GSM2190401	whole blood	control
GSE82273	GSM2190402	whole blood	control
GSE82273	GSM2190403	whole blood	control
GSE82273	GSM2190404	whole blood	control
GSE82273	GSM2190405	whole blood	control
GSE82273	GSM2190406	whole blood	control
GSE82273	GSM2190407	whole blood	control
GSE82273	GSM2190408	whole blood	control
GSE82273	GSM2190409	whole blood	control
GSE82273	GSM2190410	whole blood	control
GSE82273	GSM2190411	whole blood	control
GSE82273	GSM2190412	whole blood	control
GSE82273	GSM2190413	whole blood	control
GSE82273	GSM2190414	whole blood	control
GSE82273	GSM2190415	whole blood	control
GSE82273	GSM2190416	whole blood	control
GSE82273	GSM2190417	whole blood	control
GSE82273	GSM2190418	whole blood	control
GSE82273	GSM2190419	whole blood	control
GSE82273	GSM2190420	whole blood	control
GSE82273	GSM2190421	whole blood	control
GSE82273	GSM2190422	whole blood	control
GSE82273	GSM2190423	whole blood	control
GSE82273	GSM2190424	whole blood	control
GSE82273	GSM2190425	whole blood	control
GSE82273	GSM2190426	whole blood	control
GSE82273	GSM2190427	whole blood	control
GSE82273	GSM2190428	whole blood	control
GSE82273	GSM2190429	whole blood	control
GSE82273	GSM2190430	whole blood	control
GSE82273	GSM2190431	whole blood	control
GSE82273	GSM2190432	whole blood	control
GSE82273	GSM2190433	whole blood	control
GSE82273	GSM2190434	whole blood	control
GSE82273	GSM2190435	whole blood	control
GSE82273	GSM2190436	whole blood	control
GSE82273	GSM2190437	whole blood	control
GSE82273	GSM2190438	whole blood	control
GSE82273	GSM2190439	whole blood	control
GSE82273	GSM2190440	whole blood	control
GSE82273	GSM2190441	whole blood	control
GSE82273	GSM2190442	whole blood	control
GSE82273	GSM2190443	whole blood	control
GSE82273	GSM2190444	whole blood	control
GSE82273	GSM2190445	whole blood	control
GSE82273	GSM2190446	whole blood	control
GSE82273	GSM2190447	whole blood	control
GSE82273	GSM2190448	whole blood	control
GSE82273	GSM2190449	whole blood	control
GSE82273	GSM2190450	whole blood	control
GSE82273	GSM2190451	whole blood	control
GSE82273	GSM2190452	whole blood	control
GSE82273	GSM2190453	whole blood	control
GSE82273	GSM2190454	whole blood	control
GSE82273	GSM2190455	whole blood	control
GSE82273	GSM2190456	whole blood	control
GSE82273	GSM2190457	whole blood	control
GSE82273	GSM2190458	whole blood	control
GSE82273	GSM2190459	whole blood	control
GSE82273	GSM2190461	whole blood	control
GSE82273	GSM2190464	whole blood	control
GSE82273	GSM2190466	whole blood	control
GSE82273	GSM2190467	whole blood	control
GSE82273	GSM2190468	whole blood	control
GSE82273	GSM2190469	whole blood	control
GSE82273	GSM2190470	whole blood	control
GSE82273	GSM2190471	whole blood	control
GSE82273	GSM2190472	whole blood	control
GSE82273	GSM2190473	whole blood	control
GSE82273	GSM2190474	whole blood	control
GSE82273	GSM2190475	whole blood	control
GSE82273	GSM2190476	whole blood	control
GSE82273	GSM2190477	whole blood	control
GSE82273	GSM2190478	whole blood	control
GSE82273	GSM2190479	whole blood	control
GSE82273	GSM2190480	whole blood	control
GSE82273	GSM2190481	whole blood	control
GSE82273	GSM2190482	whole blood	control
GSE82273	GSM2190483	whole blood	control
GSE82273	GSM2190484	whole blood	control
GSE82273	GSM2190485	whole blood	control
GSE82273	GSM2190486	whole blood	control
GSE82273	GSM2190487	whole blood	control
GSE82273	GSM2190488	whole blood	control
GSE82273	GSM2190489	whole blood	control
GSE82273	GSM2190490	whole blood	control
GSE82273	GSM2190491	whole blood	control
GSE82273	GSM2190492	whole blood	control
GSE82273	GSM2190493	whole blood	control
GSE82273	GSM2190494	whole blood	control
GSE82273	GSM2190495	whole blood	control
GSE82273	GSM2190496	whole blood	control
GSE82273	GSM2190497	whole blood	control
GSE82273	GSM2190498	whole blood	control
GSE82273	GSM2190499	whole blood	control
GSE82273	GSM2190500	whole blood	control
GSE82273	GSM2190501	whole blood	control
GSE82273	GSM2190502	whole blood	control
GSE82273	GSM2190503	whole blood	control
GSE82273	GSM2190504	whole blood	control
GSE82273	GSM2190505	whole blood	control
GSE82273	GSM2190506	whole blood	control
GSE82273	GSM2190507	whole blood	control
GSE82273	GSM2190508	whole blood	control
GSE82273	GSM2190509	whole blood	control
GSE82273	GSM2190510	whole blood	control
GSE82273	GSM2190511	whole blood	control
GSE82273	GSM2190512	whole blood	control
GSE82273	GSM2190513	whole blood	control
GSE82273	GSM2190514	whole blood	control
GSE82273	GSM2190515	whole blood	control
GSE82273	GSM2190516	whole blood	control
GSE82273	GSM2190517	whole blood	control
GSE82273	GSM2190518	whole blood	control
GSE82273	GSM2190519	whole blood	control
GSE82273	GSM2190520	whole blood	control
GSE82273	GSM2190521	whole blood	control
GSE82273	GSM2190522	whole blood	control
GSE82273	GSM2190523	whole blood	control
GSE82273	GSM2190524	whole blood	control
GSE82273	GSM2190525	whole blood	control
GSE82273	GSM2190526	whole blood	control
GSE82273	GSM2190527	whole blood	control
GSE82273	GSM2190528	whole blood	control
GSE82273	GSM2190529	whole blood	control
GSE82273	GSM2190530	whole blood	control
GSE82273	GSM2190531	whole blood	control
GSE82273	GSM2190532	whole blood	control
GSE82273	GSM2190533	whole blood	control
GSE82273	GSM2190534	whole blood	control
GSE82273	GSM2190535	whole blood	control
GSE82273	GSM2190536	whole blood	control
GSE82273	GSM2190537	whole blood	control
GSE82273	GSM2190538	whole blood	control
GSE82273	GSM2190539	whole blood	control
GSE82273	GSM2190540	whole blood	control
GSE82273	GSM2190541	whole blood	control
GSE82273	GSM2190542	whole blood	control
GSE82273	GSM2190543	whole blood	control
GSE82273	GSM2190544	whole blood	control
GSE82273	GSM2190545	whole blood	control
GSE82273	GSM2190745	whole blood	control
GSE82273	GSM2190746	whole blood	control
GSE82273	GSM2190747	whole blood	control
GSE82273	GSM2190748	whole blood	control
GSE82273	GSM2190749	whole blood	control
GSE82273	GSM2190750	whole blood	control
GSE82273	GSM2190751	whole blood	control
GSE82273	GSM2190752	whole blood	control
GSE82273	GSM2190753	whole blood	control
GSE82273	GSM2190754	whole blood	control
GSE82273	GSM2190755	whole blood	control
GSE82273	GSM2190756	whole blood	control
GSE82273	GSM2190757	whole blood	control
GSE82273	GSM2190758	whole blood	control
GSE82273	GSM2190759	whole blood	control
GSE82273	GSM2190760	whole blood	control
GSE82273	GSM2190761	whole blood	control
GSE82273	GSM2190762	whole blood	control
GSE82273	GSM2190763	whole blood	control
GSE82273	GSM2190764	whole blood	control
GSE82273	GSM2190765	whole blood	control
GSE82273	GSM2190766	whole blood	control
GSE82273	GSM2190767	whole blood	control
GSE82273	GSM2190768	whole blood	control
GSE82273	GSM2190769	whole blood	control
GSE82273	GSM2190770	whole blood	control
GSE82273	GSM2190771	whole blood	control
GSE82273	GSM2190772	whole blood	control
GSE82273	GSM2190773	whole blood	control
GSE82273	GSM2190774	whole blood	control
GSE82273	GSM2190775	whole blood	control
GSE82273	GSM2190776	whole blood	control
GSE82273	GSM2190777	whole blood	control
GSE82273	GSM2190778	whole blood	control
GSE82273	GSM2190779	whole blood	control
GSE82273	GSM2190780	whole blood	control
GSE82273	GSM2190781	whole blood	control
GSE82273	GSM2190782	whole blood	control
GSE82273	GSM2190783	whole blood	control
GSE82273	GSM2190784	whole blood	control
GSE82273	GSM2190785	whole blood	control
GSE82273	GSM2190786	whole blood	control
GSE82273	GSM2190787	whole blood	control
GSE82273	GSM2190788	whole blood	control
GSE82273	GSM2190789	whole blood	control
GSE82273	GSM2190790	whole blood	control
GSE82273	GSM2190791	whole blood	control
GSE82273	GSM2190792	whole blood	control
GSE82273	GSM2190793	whole blood	control
GSE82273	GSM2190794	whole blood	control
GSE82273	GSM2190795	whole blood	control
GSE82273	GSM2190796	whole blood	control
GSE82273	GSM2190797	whole blood	control
GSE82273	GSM2190798	whole blood	control
GSE82273	GSM2190799	whole blood	control
GSE82273	GSM2190800	whole blood	control
GSE82273	GSM2190801	whole blood	control
GSE82273	GSM2190802	whole blood	control
GSE82273	GSM2190803	whole blood	control
GSE82273	GSM2190804	whole blood	control
GSE82273	GSM2190805	whole blood	control
GSE82273	GSM2190806	whole blood	control
GSE82273	GSM2190807	whole blood	control
GSE82273	GSM2190808	whole blood	control
GSE82273	GSM2190809	whole blood	control
GSE82273	GSM2190810	whole blood	control
GSE82273	GSM2190811	whole blood	control
GSE82273	GSM2190812	whole blood	control
GSE82273	GSM2190813	whole blood	control
GSE82273	GSM2190814	whole blood	control
GSE82273	GSM2190815	whole blood	control
GSE82273	GSM2190816	whole blood	control
GSE82273	GSM2190817	whole blood	control
GSE82273	GSM2190818	whole blood	control
GSE82273	GSM2190819	whole blood	control
GSE82273	GSM2190820	whole blood	control
GSE82273	GSM2190821	whole blood	control
GSE82273	GSM2190822	whole blood	control
GSE82273	GSM2190823	whole blood	control
GSE82273	GSM2190824	whole blood	control
GSE82273	GSM2190825	whole blood	control
GSE82273	GSM2190826	whole blood	control
GSE82273	GSM2190827	whole blood	control
GSE82273	GSM2190828	whole blood	control
GSE82273	GSM2190829	whole blood	control
GSE82273	GSM2190830	whole blood	control
GSE82273	GSM2190831	whole blood	control
GSE82273	GSM2190832	whole blood	control
GSE82273	GSM2190833	whole blood	control
GSE82273	GSM2190834	whole blood	control
GSE82273	GSM2190835	whole blood	control
GSE82273	GSM2190836	whole blood	control
GSE82273	GSM2190837	whole blood	control
GSE82273	GSM2190838	whole blood	control
GSE82273	GSM2190839	whole blood	control
GSE82273	GSM2190840	whole blood	control
GSE82273	GSM2190841	whole blood	control
GSE82273	GSM2190842	whole blood	control
GSE82273	GSM2190843	whole blood	control
GSE82273	GSM2190844	whole blood	control
GSE82273	GSM2190845	whole blood	control
GSE82273	GSM2190846	whole blood	control
GSE82273	GSM2190847	whole blood	control
GSE82273	GSM2190848	whole blood	control
GSE82273	GSM2190849	whole blood	control
GSE82273	GSM2190850	whole blood	control
GSE82273	GSM2190851	whole blood	control
GSE82273	GSM2190852	whole blood	control
GSE82273	GSM2190853	whole blood	control
GSE82273	GSM2190854	whole blood	control
GSE82273	GSM2190855	whole blood	control
GSE82273	GSM2190856	whole blood	control
GSE82273	GSM2190857	whole blood	control
GSE82273	GSM2190858	whole blood	control
GSE83334	GSM2199619	whole blood	control
GSE83334	GSM2199620	whole blood	control
GSE83334	GSM2199621	whole blood	control
GSE83334	GSM2199622	whole blood	control
GSE83334	GSM2199623	whole blood	control
GSE83334	GSM2199624	whole blood	control
GSE83334	GSM2199625	whole blood	control
GSE83334	GSM2199626	whole blood	control
GSE83334	GSM2199627	whole blood	control
GSE83334	GSM2199628	whole blood	control
GSE83334	GSM2199629	whole blood	control
GSE83334	GSM2199630	whole blood	control
GSE83334	GSM2199631	whole blood	control
GSE83334	GSM2199632	whole blood	control
GSE83334	GSM2199633	whole blood	control
GSE83334	GSM2199634	whole blood	control
GSE83334	GSM2199635	whole blood	control
GSE83334	GSM2199636	whole blood	control
GSE83334	GSM2199637	whole blood	control
GSE83334	GSM2199638	whole blood	control
GSE83334	GSM2199639	whole blood	control
GSE83334	GSM2199640	whole blood	control
GSE83334	GSM2199641	whole blood	control
GSE83334	GSM2199642	whole blood	control
GSE83334	GSM2199643	whole blood	control
GSE83334	GSM2199644	whole blood	control
GSE83334	GSM2199645	whole blood	control
GSE83334	GSM2199646	whole blood	control
GSE83334	GSM2199647	whole blood	control
GSE83334	GSM2199648	whole blood	control
GSE83691	GSM2212777	liver	adjacent normal
GSE83691	GSM2212778	liver	hepatocellular carcinoma
GSE83691	GSM2212779	liver	hepatocellular carcinoma
GSE83691	GSM2212780	liver	hepatocellular carcinoma
GSE83691	GSM2212781	liver	hepatocellular carcinoma
GSE83691	GSM2212782	liver	hepatocellular carcinoma
GSE83691	GSM2212783	liver	adjacent normal
GSE83691	GSM2212784	liver	adjacent normal
GSE83691	GSM2212785	liver	hepatocellular carcinoma
GSE83691	GSM2212786	liver	hepatocellular carcinoma
GSE83691	GSM2212787	liver	hepatocellular carcinoma
GSE83691	GSM2212788	liver	hepatocellular carcinoma
GSE83691	GSM2212789	liver	hepatocellular carcinoma
GSE83691	GSM2212790	liver	hepatocellular carcinoma
GSE83691	GSM2212791	liver	hepatocellular carcinoma
GSE83691	GSM2212792	liver	hepatocellular carcinoma
GSE83691	GSM2212793	liver	hepatocellular carcinoma
GSE83691	GSM2212794	liver	adjacent normal
GSE83691	GSM2212795	liver	hepatocellular carcinoma
GSE83691	GSM2212796	liver	hepatocellular carcinoma
GSE83691	GSM2212797	liver	hepatocellular carcinoma
GSE83691	GSM2212798	liver	hepatocellular carcinoma
GSE83691	GSM2212799	liver	hepatocellular carcinoma
GSE83691	GSM2212800	liver	hepatocellular carcinoma
GSE83691	GSM2212801	liver	hepatocellular carcinoma
GSE83691	GSM2212802	liver	hepatocellular carcinoma
GSE83842	GSM2219538	lung	lung adenocarcinoma
GSE83842	GSM2219539	lung	adjacent normal
GSE83842	GSM2219540	lung	lung adenocarcinoma
GSE83842	GSM2219541	lung	adjacent normal
GSE83842	GSM2219542	lung	lung adenocarcinoma
GSE83842	GSM2219543	lung	adjacent normal
GSE83842	GSM2219544	lung	lung adenocarcinoma
GSE83842	GSM2219545	lung	adjacent normal
GSE83842	GSM2219546	lung	lung adenocarcinoma
GSE83842	GSM2219547	lung	adjacent normal
GSE83842	GSM2219548	lung	lung adenocarcinoma
GSE83842	GSM2219549	lung	adjacent normal
GSE83842	GSM2219550	lung	lung adenocarcinoma
GSE83842	GSM2219551	lung	adjacent normal
GSE83842	GSM2219552	lung	lung adenocarcinoma
GSE83842	GSM2219553	lung	adjacent normal
GSE83842	GSM2219554	lung	lung adenocarcinoma
GSE83842	GSM2219555	lung	adjacent normal
GSE83842	GSM2219556	lung	lung adenocarcinoma
GSE83842	GSM2219557	lung	adjacent normal
GSE83842	GSM2219558	lung	lung adenocarcinoma
GSE83842	GSM2219559	lung	adjacent normal
GSE83842	GSM2219560	lung	lung adenocarcinoma
GSE83842	GSM2219561	lung	adjacent normal
GSE83917	GSM2221447	prostate gland	sporadic prostate tumor
GSE83917	GSM2221448	prostate gland	sporadic prostate tumor
GSE83917	GSM2221449	prostate gland	sporadic prostate tumor
GSE83917	GSM2221450	prostate gland	sporadic prostate tumor
GSE83917	GSM2221451	prostate gland	sporadic prostate tumor
GSE83917	GSM2221452	prostate gland	sporadic prostate tumor
GSE83917	GSM2221453	prostate gland	sporadic prostate tumor
GSE83917	GSM2221454	prostate gland	sporadic prostate tumor
GSE83917	GSM2221455	prostate gland	sporadic prostate tumor
GSE83917	GSM2221456	prostate gland	sporadic prostate tumor
GSE83917	GSM2221457	prostate gland	sporadic prostate tumor
GSE83917	GSM2221458	prostate gland	sporadic prostate tumor
GSE83917	GSM2221459	prostate gland	sporadic prostate tumor
GSE83917	GSM2221460	prostate gland	sporadic prostate tumor
GSE83917	GSM2221461	prostate gland	sporadic prostate tumor
GSE83917	GSM2221462	prostate gland	sporadic prostate tumor
GSE83917	GSM2221463	prostate gland	sporadic prostate tumor
GSE83917	GSM2221464	prostate gland	sporadic prostate tumor
GSE83917	GSM2221465	prostate gland	sporadic prostate tumor
GSE83917	GSM2221466	prostate gland	sporadic prostate tumor
GSE83917	GSM2221467	prostate gland	sporadic prostate tumor
GSE83917	GSM2221468	prostate gland	sporadic prostate tumor
GSE83917	GSM2221469	prostate gland	sporadic prostate tumor
GSE83917	GSM2221470	prostate gland	sporadic prostate tumor
GSE83917	GSM2221471	prostate gland	sporadic prostate tumor
GSE83917	GSM2221472	prostate gland	sporadic prostate tumor
GSE83917	GSM2221473	prostate gland	sporadic prostate tumor
GSE83917	GSM2221474	prostate gland	sporadic prostate tumor
GSE83917	GSM2221475	prostate gland	sporadic prostate tumor
GSE83917	GSM2221476	prostate gland	sporadic prostate tumor
GSE83917	GSM2221477	prostate gland	sporadic prostate tumor
GSE83917	GSM2221478	prostate gland	sporadic prostate tumor
GSE83917	GSM2221479	prostate gland	sporadic prostate tumor
GSE83917	GSM2221480	prostate gland	sporadic prostate tumor
GSE83917	GSM2221481	prostate gland	sporadic prostate tumor
GSE83917	GSM2221482	prostate gland	sporadic prostate tumor
GSE83917	GSM2221483	prostate gland	sporadic prostate tumor
GSE83917	GSM2221484	prostate gland	sporadic prostate tumor
GSE83917	GSM2221485	prostate gland	sporadic prostate tumor
GSE83917	GSM2221486	prostate gland	sporadic prostate tumor
GSE83917	GSM2221487	prostate gland	sporadic prostate tumor
GSE83917	GSM2221488	prostate gland	sporadic prostate tumor
GSE83917	GSM2221489	prostate gland	sporadic prostate tumor
GSE83917	GSM2221490	prostate gland	sporadic prostate tumor
GSE83917	GSM2221491	prostate gland	sporadic prostate tumor
GSE83917	GSM2221492	prostate gland	sporadic prostate tumor
GSE83917	GSM2221493	prostate gland	sporadic prostate tumor
GSE83917	GSM2221494	prostate gland	sporadic prostate tumor
GSE83917	GSM2221495	prostate gland	sporadic prostate tumor
GSE83917	GSM2221496	prostate gland	sporadic prostate tumor
GSE83917	GSM2221497	prostate gland	sporadic prostate tumor
GSE83917	GSM2221498	prostate gland	sporadic prostate tumor
GSE83917	GSM2221499	prostate gland	sporadic prostate tumor
GSE83917	GSM2221500	prostate gland	sporadic prostate tumor
GSE83917	GSM2221501	prostate gland	sporadic prostate tumor
GSE83917	GSM2221502	prostate gland	sporadic prostate tumor
GSE83917	GSM2221503	prostate gland	sporadic prostate tumor
GSE83917	GSM2221504	prostate gland	sporadic prostate tumor
GSE83917	GSM2221505	prostate gland	sporadic prostate tumor
GSE83917	GSM2221506	prostate gland	sporadic prostate tumor
GSE83917	GSM2221507	prostate gland	sporadic prostate tumor
GSE83917	GSM2221508	prostate gland	sporadic prostate tumor
GSE83917	GSM2221509	prostate gland	sporadic prostate tumor
GSE83917	GSM2221510	prostate gland	sporadic prostate tumor
GSE83917	GSM2221511	prostate gland	sporadic prostate tumor
GSE83917	GSM2221512	prostate gland	sporadic prostate tumor
GSE83917	GSM2221513	prostate gland	sporadic prostate tumor
GSE83917	GSM2221514	prostate gland	sporadic prostate tumor
GSE83917	GSM2221515	prostate gland	sporadic prostate tumor
GSE83917	GSM2221516	prostate gland	sporadic prostate tumor
GSE83917	GSM2221517	prostate gland	sporadic prostate tumor
GSE83917	GSM2221518	prostate gland	sporadic prostate tumor
GSE83917	GSM2221519	prostate gland	sporadic prostate tumor
GSE83917	GSM2221520	prostate gland	sporadic prostate tumor
GSE83917	GSM2221521	prostate gland	sporadic prostate tumor
GSE83917	GSM2221522	prostate gland	sporadic prostate tumor
GSE83917	GSM2221523	prostate gland	sporadic prostate tumor
GSE83917	GSM2221524	prostate gland	sporadic prostate tumor
GSE83917	GSM2221525	prostate gland	sporadic prostate tumor
GSE83917	GSM2221526	prostate gland	sporadic prostate tumor
GSE83917	GSM2221527	prostate gland	sporadic prostate tumor
GSE83917	GSM2221528	prostate gland	sporadic prostate tumor
GSE83917	GSM2221529	prostate gland	sporadic prostate tumor
GSE83917	GSM2221530	prostate gland	sporadic prostate tumor
GSE83917	GSM2221531	prostate gland	sporadic prostate tumor
GSE83917	GSM2221532	prostate gland	sporadic prostate tumor
GSE83917	GSM2221533	prostate gland	sporadic prostate tumor
GSE83917	GSM2221534	prostate gland	sporadic prostate tumor
GSE83917	GSM2221535	prostate gland	sporadic prostate tumor
GSE83917	GSM2221536	prostate gland	sporadic prostate tumor
GSE83917	GSM2221537	prostate gland	sporadic prostate tumor
GSE83917	GSM2221538	prostate gland	sporadic prostate tumor
GSE83917	GSM2221539	prostate gland	sporadic prostate tumor
GSE83917	GSM2221540	prostate gland	sporadic prostate tumor
GSE83917	GSM2221541	prostate gland	sporadic prostate tumor
GSE83917	GSM2221542	prostate gland	sporadic prostate tumor
GSE83917	GSM2221543	prostate gland	sporadic prostate tumor
GSE83917	GSM2221544	prostate gland	sporadic prostate tumor
GSE83917	GSM2221545	prostate gland	sporadic prostate tumor
GSE83917	GSM2221546	prostate gland	sporadic prostate tumor
GSE83917	GSM2221547	prostate gland	sporadic prostate tumor
GSE83917	GSM2221548	prostate gland	sporadic prostate tumor
GSE83917	GSM2221549	prostate gland	sporadic prostate tumor
GSE83917	GSM2221550	prostate gland	sporadic prostate tumor
GSE83917	GSM2221551	prostate gland	sporadic prostate tumor
GSE83917	GSM2221552	prostate gland	sporadic prostate tumor
GSE83917	GSM2221553	prostate gland	sporadic prostate tumor
GSE83917	GSM2221554	prostate gland	sporadic prostate tumor
GSE83917	GSM2221555	prostate gland	sporadic prostate tumor
GSE83917	GSM2221556	prostate gland	sporadic prostate tumor
GSE83917	GSM2221557	prostate gland	sporadic prostate tumor
GSE83917	GSM2221558	prostate gland	sporadic prostate tumor
GSE83917	GSM2221559	prostate gland	sporadic prostate tumor
GSE83917	GSM2221560	prostate gland	sporadic prostate tumor
GSE83917	GSM2221561	prostate gland	sporadic prostate tumor
GSE83917	GSM2221562	prostate gland	sporadic prostate tumor
GSE83917	GSM2221563	prostate gland	sporadic prostate tumor
GSE83917	GSM2221564	prostate gland	sporadic prostate tumor
GSE83917	GSM2221565	prostate gland	sporadic prostate tumor
GSE83917	GSM2221566	prostate gland	sporadic prostate tumor
GSE83917	GSM2221567	prostate gland	sporadic prostate tumor
GSE83917	GSM2221568	prostate gland	sporadic prostate tumor
GSE83917	GSM2221569	prostate gland	sporadic prostate tumor
GSE83917	GSM2221570	prostate gland	sporadic prostate tumor
GSE83917	GSM2221571	prostate gland	sporadic prostate tumor
GSE83917	GSM2221572	prostate gland	sporadic prostate tumor
GSE83917	GSM2221573	prostate gland	sporadic prostate tumor
GSE83917	GSM2221574	prostate gland	sporadic prostate tumor
GSE83917	GSM2221575	prostate gland	sporadic prostate tumor
GSE83917	GSM2221576	prostate gland	sporadic prostate tumor
GSE83917	GSM2221578	prostate gland	sporadic prostate tumor
GSE83917	GSM2221580	prostate gland	sporadic prostate tumor
GSE83917	GSM2221583	prostate gland	sporadic prostate tumor
GSE83917	GSM2221584	prostate gland	sporadic prostate tumor
GSE83917	GSM2221585	prostate gland	sporadic prostate tumor
GSE83917	GSM2221586	prostate gland	sporadic prostate tumor
GSE83917	GSM2221587	prostate gland	sporadic prostate tumor
GSE83917	GSM2221588	prostate gland	sporadic prostate tumor
GSE83917	GSM2221589	prostate gland	sporadic prostate tumor
GSE83917	GSM2221590	prostate gland	sporadic prostate tumor
GSE83917	GSM2221591	prostate gland	sporadic prostate tumor
GSE83917	GSM2221592	prostate gland	sporadic prostate tumor
GSE83917	GSM2221593	prostate gland	sporadic prostate tumor
GSE83917	GSM2221594	prostate gland	sporadic prostate tumor
GSE83917	GSM2221595	prostate gland	sporadic prostate tumor
GSE83917	GSM2221596	prostate gland	sporadic prostate tumor
GSE83917	GSM2221597	prostate gland	sporadic prostate tumor
GSE83917	GSM2221598	prostate gland	sporadic prostate tumor
GSE83917	GSM2221599	prostate gland	sporadic prostate tumor
GSE83917	GSM2221600	prostate gland	sporadic prostate tumor
GSE83917	GSM2221601	prostate gland	sporadic prostate tumor
GSE83917	GSM2221602	prostate gland	sporadic prostate tumor
GSE83917	GSM2221603	prostate gland	sporadic prostate tumor
GSE83917	GSM2221604	prostate gland	sporadic prostate tumor
GSE83917	GSM2221605	prostate gland	sporadic prostate tumor
GSE83917	GSM2221606	prostate gland	sporadic prostate tumor
GSE83917	GSM2221607	prostate gland	sporadic prostate tumor
GSE83917	GSM2221608	prostate gland	sporadic prostate tumor
GSE83917	GSM2221609	prostate gland	sporadic prostate tumor
GSE83917	GSM2221610	prostate gland	sporadic prostate tumor
GSE83933	GSM2222140	brain - meninges	meningioma
GSE83933	GSM2222141	brain - meninges	meningioma
GSE83933	GSM2222142	brain - meninges	meningioma
GSE83933	GSM2222143	brain - meninges	meningioma
GSE83933	GSM2222144	brain - meninges	meningioma
GSE83933	GSM2222145	brain - meninges	meningioma
GSE83933	GSM2222146	brain - meninges	meningioma
GSE83933	GSM2222147	brain - meninges	meningioma
GSE83933	GSM2222148	brain - meninges	meningioma
GSE83933	GSM2222149	brain - meninges	meningioma
GSE83933	GSM2222150	brain - meninges	meningioma
GSE83933	GSM2222151	brain - meninges	meningioma
GSE83933	GSM2222152	brain - meninges	meningioma
GSE83933	GSM2222153	brain - meninges	meningioma
GSE83933	GSM2222154	brain - meninges	meningioma
GSE83933	GSM2222155	brain - meninges	meningioma
GSE83933	GSM2222156	brain - meninges	meningioma
GSE83933	GSM2222157	brain - meninges	meningioma
GSE83933	GSM2222158	brain - meninges	meningioma
GSE83933	GSM2222159	brain - meninges	meningioma
GSE83933	GSM2222160	brain - meninges	meningioma
GSE83933	GSM2222161	brain - meninges	meningioma
GSE83933	GSM2222162	brain - meninges	meningioma
GSE83933	GSM2222163	brain - meninges	meningioma
GSE83933	GSM2222164	brain - meninges	meningioma
GSE83933	GSM2222165	brain - meninges	meningioma
GSE83933	GSM2222166	brain - meninges	meningioma
GSE83933	GSM2222167	brain - meninges	meningioma
GSE83933	GSM2222168	brain - meninges	meningioma
GSE83933	GSM2222169	brain - meninges	meningioma
GSE83933	GSM2222170	brain - meninges	meningioma
GSE83933	GSM2222171	brain - meninges	meningioma
GSE83933	GSM2222172	brain - meninges	meningioma
GSE83933	GSM2222173	brain - meninges	meningioma
GSE83933	GSM2222174	brain - meninges	meningioma
GSE83933	GSM2222175	brain - meninges	meningioma
GSE83933	GSM2222176	brain - meninges	meningioma
GSE83933	GSM2222177	brain - meninges	meningioma
GSE83933	GSM2222178	brain - meninges	meningioma
GSE84003	GSM2225095	whole blood	rheumatic heart disease with secondary pulmonary arterial hypertension
GSE84003	GSM2225096	whole blood	control
GSE84003	GSM2225097	whole blood	rheumatic heart disease with secondary pulmonary arterial hypertension
GSE84003	GSM2225098	whole blood	control
GSE84003	GSM2225099	whole blood	rheumatic heart disease with secondary pulmonary arterial hypertension
GSE84003	GSM2225100	whole blood	control
GSE84003	GSM2225101	whole blood	rheumatic heart disease with secondary pulmonary arterial hypertension
GSE84003	GSM2225102	whole blood	control
GSE84003	GSM2225103	whole blood	rheumatic heart disease with secondary pulmonary arterial hypertension
GSE84003	GSM2225104	whole blood	control
GSE84003	GSM2225105	whole blood	rheumatic heart disease with secondary pulmonary arterial hypertension
GSE84003	GSM2225106	whole blood	control
GSE84207	GSM2229021	breast	breast cancer
GSE84207	GSM2229022	breast	breast cancer
GSE84207	GSM2229023	breast	breast cancer
GSE84207	GSM2229024	breast	breast cancer
GSE84207	GSM2229025	breast	breast cancer
GSE84207	GSM2229026	breast	breast cancer
GSE84207	GSM2229027	breast	breast cancer
GSE84207	GSM2229028	breast	breast cancer
GSE84207	GSM2229029	breast	breast cancer
GSE84207	GSM2229030	breast	breast cancer
GSE84207	GSM2229031	breast	breast cancer
GSE84207	GSM2229032	breast	breast cancer
GSE84207	GSM2229033	breast	breast cancer
GSE84207	GSM2229034	breast	breast cancer
GSE84207	GSM2229035	breast	breast cancer
GSE84207	GSM2229036	breast	breast cancer
GSE84207	GSM2229037	breast	breast cancer
GSE84207	GSM2229038	breast	breast cancer
GSE84207	GSM2229039	breast	breast cancer
GSE84207	GSM2229040	breast	breast cancer
GSE84207	GSM2229041	breast	breast cancer
GSE84207	GSM2229042	breast	breast cancer
GSE84207	GSM2229043	breast	breast cancer
GSE84207	GSM2229044	breast	breast cancer
GSE84207	GSM2229045	breast	breast cancer
GSE84207	GSM2229046	breast	breast cancer
GSE84207	GSM2229047	breast	breast cancer
GSE84207	GSM2229048	breast	breast cancer
GSE84207	GSM2229049	breast	breast cancer
GSE84207	GSM2229050	breast	breast cancer
GSE84207	GSM2229051	breast	breast cancer
GSE84207	GSM2229052	breast	breast cancer
GSE84207	GSM2229053	breast	breast cancer
GSE84207	GSM2229054	breast	breast cancer
GSE84207	GSM2229055	breast	breast cancer
GSE84207	GSM2229056	breast	breast cancer
GSE84207	GSM2229057	breast	breast cancer
GSE84207	GSM2229058	breast	breast cancer
GSE84207	GSM2229059	breast	breast cancer
GSE84207	GSM2229060	breast	breast cancer
GSE84207	GSM2229061	breast	breast cancer
GSE84207	GSM2229062	breast	breast cancer
GSE84207	GSM2229063	breast	breast cancer
GSE84207	GSM2229064	breast	breast cancer
GSE84207	GSM2229065	breast	breast cancer
GSE84207	GSM2229066	breast	breast cancer
GSE84207	GSM2229067	breast	breast cancer
GSE84207	GSM2229068	breast	breast cancer
GSE84207	GSM2229069	breast	breast cancer
GSE84207	GSM2229070	breast	breast cancer
GSE84207	GSM2229071	breast	breast cancer
GSE84207	GSM2229072	breast	breast cancer
GSE84207	GSM2229073	breast	breast cancer
GSE84207	GSM2229074	breast	breast cancer
GSE84207	GSM2229075	breast	breast cancer
GSE84207	GSM2229076	breast	breast cancer
GSE84207	GSM2229077	breast	breast cancer
GSE84207	GSM2229078	breast	breast cancer
GSE84207	GSM2229079	breast	breast cancer
GSE84207	GSM2229080	breast	breast cancer
GSE84207	GSM2229081	breast	breast cancer
GSE84207	GSM2229082	breast	breast cancer
GSE84207	GSM2229083	breast	breast cancer
GSE84207	GSM2229084	breast	breast cancer
GSE84207	GSM2229085	breast	breast cancer
GSE84207	GSM2229086	breast	breast cancer
GSE84207	GSM2229087	breast	breast cancer
GSE84207	GSM2229088	breast	breast cancer
GSE84207	GSM2229089	breast	breast cancer
GSE84207	GSM2229090	breast	breast cancer
GSE84207	GSM2229091	breast	breast cancer
GSE84207	GSM2229092	breast	breast cancer
GSE84207	GSM2229093	breast	breast cancer
GSE84207	GSM2229094	breast	breast cancer
GSE84207	GSM2229095	breast	breast cancer
GSE84207	GSM2229096	breast	breast cancer
GSE84207	GSM2229097	breast	breast cancer
GSE84207	GSM2229098	breast	breast cancer
GSE84207	GSM2229099	breast	breast cancer
GSE84207	GSM2229100	breast	breast cancer
GSE84207	GSM2229101	breast	breast cancer
GSE84207	GSM2229102	breast	breast cancer
GSE84207	GSM2229103	breast	breast cancer
GSE84207	GSM2229104	breast	breast cancer
GSE84207	GSM2229105	breast	breast cancer
GSE84207	GSM2229106	breast	breast cancer
GSE84207	GSM2229107	breast	breast cancer
GSE84207	GSM2229108	breast	breast cancer
GSE84207	GSM2229109	breast	breast cancer
GSE84207	GSM2229110	breast	breast cancer
GSE84207	GSM2229111	breast	breast cancer
GSE84207	GSM2229112	breast	breast cancer
GSE84207	GSM2229113	breast	breast cancer
GSE84207	GSM2229114	breast	breast cancer
GSE84207	GSM2229115	breast	breast cancer
GSE84207	GSM2229116	breast	breast cancer
GSE84207	GSM2229117	breast	breast cancer
GSE84207	GSM2229118	breast	breast cancer
GSE84207	GSM2229119	breast	breast cancer
GSE84207	GSM2229120	breast	breast cancer
GSE84207	GSM2229121	breast	breast cancer
GSE84207	GSM2229122	breast	breast cancer
GSE84207	GSM2229123	breast	breast cancer
GSE84207	GSM2229124	breast	breast cancer
GSE84207	GSM2229125	breast	breast cancer
GSE84207	GSM2229126	breast	breast cancer
GSE84207	GSM2229127	breast	breast cancer
GSE84207	GSM2229128	breast	breast cancer
GSE84207	GSM2229129	breast	breast cancer
GSE84207	GSM2229130	breast	breast cancer
GSE84207	GSM2229131	breast	breast cancer
GSE84207	GSM2229132	breast	breast cancer
GSE84207	GSM2229133	breast	breast cancer
GSE84207	GSM2229134	breast	breast cancer
GSE84207	GSM2229135	breast	breast cancer
GSE84207	GSM2229136	breast	breast cancer
GSE84207	GSM2229137	breast	breast cancer
GSE84207	GSM2229138	breast	breast cancer
GSE84207	GSM2229139	breast	breast cancer
GSE84207	GSM2229140	breast	breast cancer
GSE84207	GSM2229141	breast	breast cancer
GSE84207	GSM2229142	breast	breast cancer
GSE84207	GSM2229143	breast	breast cancer
GSE84207	GSM2229144	breast	breast cancer
GSE84207	GSM2229145	breast	breast cancer
GSE84207	GSM2229146	breast	breast cancer
GSE84207	GSM2229147	breast	breast cancer
GSE84207	GSM2229148	breast	breast cancer
GSE84207	GSM2229149	breast	breast cancer
GSE84207	GSM2229150	breast	breast cancer
GSE84207	GSM2229151	breast	breast cancer
GSE84207	GSM2229152	breast	breast cancer
GSE84207	GSM2229153	breast	breast cancer
GSE84207	GSM2229154	breast	breast cancer
GSE84207	GSM2229155	breast	breast cancer
GSE84207	GSM2229156	breast	breast cancer
GSE84207	GSM2229157	breast	breast cancer
GSE84207	GSM2229158	breast	breast cancer
GSE84207	GSM2229159	breast	breast cancer
GSE84207	GSM2229160	breast	breast cancer
GSE84207	GSM2229161	breast	breast cancer
GSE84207	GSM2229162	breast	breast cancer
GSE84207	GSM2229163	breast	breast cancer
GSE84207	GSM2229164	breast	breast cancer
GSE84207	GSM2229165	breast	breast cancer
GSE84207	GSM2229166	breast	breast cancer
GSE84207	GSM2229167	breast	breast cancer
GSE84207	GSM2229168	breast	breast cancer
GSE84207	GSM2229169	breast	breast cancer
GSE84207	GSM2229170	breast	breast cancer
GSE84207	GSM2229171	breast	breast cancer
GSE84207	GSM2229172	breast	breast cancer
GSE84207	GSM2229173	breast	breast cancer
GSE84207	GSM2229174	breast	breast cancer
GSE84207	GSM2229175	breast	breast cancer
GSE84207	GSM2229176	breast	breast cancer
GSE84207	GSM2229177	breast	breast cancer
GSE84207	GSM2229178	breast	breast cancer
GSE84207	GSM2229179	breast	breast cancer
GSE84207	GSM2229180	breast	breast cancer
GSE84207	GSM2229181	breast	breast cancer
GSE84207	GSM2229182	breast	breast cancer
GSE84207	GSM2229183	breast	breast cancer
GSE84207	GSM2229184	breast	breast cancer
GSE84207	GSM2229185	breast	breast cancer
GSE84207	GSM2229186	breast	breast cancer
GSE84207	GSM2229187	breast	breast cancer
GSE84207	GSM2229188	breast	breast cancer
GSE84207	GSM2229189	breast	breast cancer
GSE84207	GSM2229190	breast	breast cancer
GSE84207	GSM2229191	breast	breast cancer
GSE84207	GSM2229192	breast	breast cancer
GSE84207	GSM2229193	breast	breast cancer
GSE84207	GSM2229194	breast	breast cancer
GSE84207	GSM2229195	breast	breast cancer
GSE84207	GSM2229196	breast	breast cancer
GSE84207	GSM2229197	breast	breast cancer
GSE84207	GSM2229198	breast	breast cancer
GSE84207	GSM2229199	breast	breast cancer
GSE84207	GSM2229200	breast	breast cancer
GSE84207	GSM2229201	breast	breast cancer
GSE84207	GSM2229202	breast	breast cancer
GSE84207	GSM2229203	breast	breast cancer
GSE84207	GSM2229204	breast	breast cancer
GSE84207	GSM2229205	breast	breast cancer
GSE84207	GSM2229206	breast	breast cancer
GSE84207	GSM2229207	breast	breast cancer
GSE84207	GSM2229208	breast	breast cancer
GSE84207	GSM2229209	breast	breast cancer
GSE84207	GSM2229210	breast	breast cancer
GSE84207	GSM2229211	breast	breast cancer
GSE84207	GSM2229212	breast	breast cancer
GSE84207	GSM2229213	breast	breast cancer
GSE84207	GSM2229214	breast	breast cancer
GSE84207	GSM2229215	breast	breast cancer
GSE84207	GSM2229216	breast	breast cancer
GSE84207	GSM2229217	breast	breast cancer
GSE84207	GSM2229218	breast	breast cancer
GSE84207	GSM2229219	breast	breast cancer
GSE84207	GSM2229220	breast	breast cancer
GSE84207	GSM2229221	breast	breast cancer
GSE84207	GSM2229222	breast	breast cancer
GSE84207	GSM2229223	breast	breast cancer
GSE84207	GSM2229224	breast	breast cancer
GSE84207	GSM2229225	breast	breast cancer
GSE84207	GSM2229226	breast	breast cancer
GSE84207	GSM2229227	breast	breast cancer
GSE84207	GSM2229228	breast	breast cancer
GSE84207	GSM2229229	breast	breast cancer
GSE84207	GSM2229230	breast	breast cancer
GSE84207	GSM2229231	breast	breast cancer
GSE84207	GSM2229232	breast	breast cancer
GSE84207	GSM2229233	breast	breast cancer
GSE84207	GSM2229234	breast	breast cancer
GSE84207	GSM2229235	breast	breast cancer
GSE84207	GSM2229236	breast	breast cancer
GSE84207	GSM2229237	breast	breast cancer
GSE84207	GSM2229238	breast	breast cancer
GSE84207	GSM2229239	breast	breast cancer
GSE84207	GSM2229240	breast	breast cancer
GSE84207	GSM2229241	breast	breast cancer
GSE84207	GSM2229242	breast	breast cancer
GSE84207	GSM2229243	breast	breast cancer
GSE84207	GSM2229244	breast	breast cancer
GSE84207	GSM2229245	breast	breast cancer
GSE84207	GSM2229246	breast	breast cancer
GSE84207	GSM2229247	breast	breast cancer
GSE84207	GSM2229248	breast	breast cancer
GSE84207	GSM2229249	breast	breast cancer
GSE84207	GSM2229250	breast	breast cancer
GSE84207	GSM2229251	breast	breast cancer
GSE84207	GSM2229252	breast	breast cancer
GSE84207	GSM2229253	breast	breast cancer
GSE84207	GSM2229254	breast	breast cancer
GSE84207	GSM2229255	breast	breast cancer
GSE84207	GSM2229256	breast	breast cancer
GSE84207	GSM2229257	breast	breast cancer
GSE84207	GSM2229258	breast	breast cancer
GSE84207	GSM2229259	breast	breast cancer
GSE84207	GSM2229260	breast	breast cancer
GSE84207	GSM2229261	breast	breast cancer
GSE84207	GSM2229262	breast	breast cancer
GSE84207	GSM2229263	breast	breast cancer
GSE84207	GSM2229264	breast	breast cancer
GSE84207	GSM2229265	breast	breast cancer
GSE84207	GSM2229266	breast	breast cancer
GSE84207	GSM2229267	breast	breast cancer
GSE84207	GSM2229268	breast	breast cancer
GSE84207	GSM2229269	breast	breast cancer
GSE84207	GSM2229270	breast	breast cancer
GSE84207	GSM2229271	breast	breast cancer
GSE84207	GSM2229272	breast	breast cancer
GSE84207	GSM2229273	breast	breast cancer
GSE84207	GSM2229274	breast	breast cancer
GSE84207	GSM2229275	breast	breast cancer
GSE84207	GSM2229276	breast	breast cancer
GSE84207	GSM2229277	breast	breast cancer
GSE84207	GSM2229278	breast	breast cancer
GSE84207	GSM2229279	breast	breast cancer
GSE84207	GSM2229280	breast	breast cancer
GSE84207	GSM2229281	breast	breast cancer
GSE84207	GSM2229282	breast	breast cancer
GSE84207	GSM2229283	breast	breast cancer
GSE84207	GSM2229284	breast	breast cancer
GSE84207	GSM2229285	breast	breast cancer
GSE84207	GSM2229286	breast	breast cancer
GSE84207	GSM2229287	breast	breast cancer
GSE84207	GSM2229288	breast	breast cancer
GSE84207	GSM2229289	breast	breast cancer
GSE84207	GSM2229290	breast	breast cancer
GSE84207	GSM2229291	breast	breast cancer
GSE84207	GSM2229292	breast	breast cancer
GSE84207	GSM2229293	breast	breast cancer
GSE84207	GSM2229294	breast	breast cancer
GSE84207	GSM2229295	breast	breast cancer
GSE84207	GSM2229296	breast	breast cancer
GSE84207	GSM2229297	breast	breast cancer
GSE84207	GSM2229298	breast	breast cancer
GSE84207	GSM2229299	breast	breast cancer
GSE84207	GSM2229300	breast	breast cancer
GSE84207	GSM2229301	breast	breast cancer
GSE84207	GSM2229302	breast	breast cancer
GSE84207	GSM2229303	breast	breast cancer
GSE84207	GSM2229304	breast	breast cancer
GSE84207	GSM2229305	breast	breast cancer
GSE84207	GSM2229306	breast	breast cancer
GSE84207	GSM2229307	breast	breast cancer
GSE84207	GSM2229308	breast	breast cancer
GSE84207	GSM2229309	breast	breast cancer
GSE84207	GSM2229310	breast	breast cancer
GSE84207	GSM2229311	breast	breast cancer
GSE84207	GSM2229312	breast	breast cancer
GSE84207	GSM2229313	breast	breast cancer
GSE84207	GSM2229314	breast	breast cancer
GSE84207	GSM2229315	breast	breast cancer
GSE84207	GSM2229316	breast	breast cancer
GSE84207	GSM2229317	breast	breast cancer
GSE84207	GSM2229318	breast	breast cancer
GSE84207	GSM2229319	breast	breast cancer
GSE84207	GSM2229320	breast	breast cancer
GSE84207	GSM2229321	breast	breast cancer
GSE84207	GSM2229322	breast	breast cancer
GSE84207	GSM2229323	breast	breast cancer
GSE84207	GSM2229324	breast	breast cancer
GSE84207	GSM2229325	breast	breast cancer
GSE84207	GSM2229326	breast	breast cancer
GSE84207	GSM2229327	breast	breast cancer
GSE84207	GSM2229328	breast	breast cancer
GSE84207	GSM2229329	breast	breast cancer
GSE84207	GSM2229330	breast	breast cancer
GSE84207	GSM2229331	breast	breast cancer
GSE84207	GSM2229332	breast	breast cancer
GSE84207	GSM2229333	breast	breast cancer
GSE84207	GSM2229334	breast	breast cancer
GSE84207	GSM2229335	breast	breast cancer
GSE84207	GSM2229336	breast	breast cancer
GSE84207	GSM2229337	breast	breast cancer
GSE84207	GSM2229338	breast	breast cancer
GSE84207	GSM2229339	breast	breast cancer
GSE84207	GSM2229340	breast	breast cancer
GSE84207	GSM2229341	breast	breast cancer
GSE84207	GSM2229342	breast	breast cancer
GSE84207	GSM2229343	breast	breast cancer
GSE84207	GSM2229344	breast	breast cancer
GSE84207	GSM2229345	breast	breast cancer
GSE84207	GSM2229346	breast	breast cancer
GSE84207	GSM2229347	breast	breast cancer
GSE84207	GSM2229348	breast	breast cancer
GSE84207	GSM2229349	breast	breast cancer
GSE84207	GSM2229350	breast	breast cancer
GSE84493	GSM2237929	prostate gland	prostate cancer
GSE84493	GSM2237930	prostate gland	prostate cancer
GSE84493	GSM2237931	prostate gland	prostate cancer
GSE84493	GSM2237932	prostate gland	prostate cancer
GSE84493	GSM2237933	prostate gland	prostate cancer
GSE84493	GSM2237934	prostate gland	prostate cancer
GSE84493	GSM2237935	prostate gland	prostate cancer
GSE84493	GSM2237936	prostate gland	prostate cancer
GSE84493	GSM2237937	prostate gland	prostate cancer
GSE84493	GSM2237938	prostate gland	prostate cancer
GSE84493	GSM2237939	prostate gland	prostate cancer
GSE84493	GSM2237940	prostate gland	prostate cancer
GSE84493	GSM2237941	prostate gland	prostate cancer
GSE84493	GSM2237942	prostate gland	prostate cancer
GSE84493	GSM2237943	prostate gland	prostate cancer
GSE84493	GSM2237944	prostate gland	prostate cancer
GSE84493	GSM2237945	prostate gland	prostate cancer
GSE84493	GSM2237946	prostate gland	prostate cancer
GSE84493	GSM2237947	prostate gland	prostate cancer
GSE84493	GSM2237948	prostate gland	prostate cancer
GSE84493	GSM2237949	prostate gland	prostate cancer
GSE84493	GSM2237950	prostate gland	prostate cancer
GSE84493	GSM2237951	prostate gland	prostate cancer
GSE84493	GSM2237952	prostate gland	prostate cancer
GSE84493	GSM2237953	prostate gland	prostate cancer
GSE84493	GSM2237954	prostate gland	prostate cancer
GSE84493	GSM2237955	prostate gland	prostate cancer
GSE84493	GSM2237956	prostate gland	prostate cancer
GSE84493	GSM2237957	prostate gland	prostate cancer
GSE84493	GSM2237958	prostate gland	prostate cancer
GSE84493	GSM2237959	prostate gland	prostate cancer
GSE84493	GSM2237960	prostate gland	prostate cancer
GSE84493	GSM2237961	prostate gland	prostate cancer
GSE84493	GSM2237962	prostate gland	prostate cancer
GSE84493	GSM2237963	prostate gland	prostate cancer
GSE84493	GSM2237964	prostate gland	prostate cancer
GSE84493	GSM2237965	prostate gland	prostate cancer
GSE84493	GSM2237966	prostate gland	prostate cancer
GSE84493	GSM2237967	prostate gland	prostate cancer
GSE84493	GSM2237968	prostate gland	prostate cancer
GSE84493	GSM2237969	prostate gland	prostate cancer
GSE84493	GSM2237970	prostate gland	prostate cancer
GSE84493	GSM2237971	prostate gland	prostate cancer
GSE84493	GSM2237972	prostate gland	prostate cancer
GSE84493	GSM2237973	prostate gland	prostate cancer
GSE84493	GSM2237974	prostate gland	prostate cancer
GSE84493	GSM2237975	prostate gland	prostate cancer
GSE84493	GSM2237976	prostate gland	prostate cancer
GSE84493	GSM2237977	prostate gland	prostate cancer
GSE84493	GSM2237978	prostate gland	prostate cancer
GSE84493	GSM2237979	prostate gland	prostate cancer
GSE84493	GSM2237980	prostate gland	prostate cancer
GSE84493	GSM2237981	prostate gland	prostate cancer
GSE84493	GSM2237982	prostate gland	prostate cancer
GSE84493	GSM2237983	prostate gland	prostate cancer
GSE84493	GSM2237984	prostate gland	prostate cancer
GSE84493	GSM2237985	prostate gland	prostate cancer
GSE84493	GSM2237986	prostate gland	prostate cancer
GSE84493	GSM2237987	prostate gland	prostate cancer
GSE84493	GSM2237988	prostate gland	prostate cancer
GSE84493	GSM2237989	prostate gland	prostate cancer
GSE84493	GSM2237990	prostate gland	prostate cancer
GSE84493	GSM2237991	prostate gland	prostate cancer
GSE84493	GSM2237992	prostate gland	prostate cancer
GSE84493	GSM2237993	prostate gland	prostate cancer
GSE84493	GSM2237994	prostate gland	prostate cancer
GSE84493	GSM2237995	prostate gland	prostate cancer
GSE84493	GSM2237996	prostate gland	prostate cancer
GSE84493	GSM2237997	prostate gland	prostate cancer
GSE84493	GSM2237998	prostate gland	prostate cancer
GSE84493	GSM2237999	prostate gland	prostate cancer
GSE84493	GSM2238000	prostate gland	prostate cancer
GSE84493	GSM2238001	prostate gland	prostate cancer
GSE84493	GSM2238002	prostate gland	prostate cancer
GSE84493	GSM2238003	prostate gland	prostate cancer
GSE84493	GSM2238004	prostate gland	prostate cancer
GSE84493	GSM2238005	prostate gland	prostate cancer
GSE84493	GSM2238006	prostate gland	prostate cancer
GSE84493	GSM2238007	prostate gland	prostate cancer
GSE84493	GSM2238008	prostate gland	prostate cancer
GSE84493	GSM2238009	prostate gland	prostate cancer
GSE84493	GSM2238010	prostate gland	prostate cancer
GSE84493	GSM2238011	prostate gland	prostate cancer
GSE84493	GSM2238012	prostate gland	prostate cancer
GSE84493	GSM2238013	prostate gland	prostate cancer
GSE84493	GSM2238014	prostate gland	prostate cancer
GSE84493	GSM2238015	prostate gland	prostate cancer
GSE84493	GSM2238016	prostate gland	prostate cancer
GSE84493	GSM2238017	prostate gland	prostate cancer
GSE84493	GSM2238018	prostate gland	prostate cancer
GSE84493	GSM2238019	prostate gland	prostate cancer
GSE84493	GSM2238020	prostate gland	prostate cancer
GSE84493	GSM2238021	prostate gland	prostate cancer
GSE84493	GSM2238022	prostate gland	prostate cancer
GSE84493	GSM2238023	prostate gland	prostate cancer
GSE84493	GSM2238024	prostate gland	prostate cancer
GSE84493	GSM2238025	prostate gland	prostate cancer
GSE84493	GSM2238026	prostate gland	prostate cancer
GSE84493	GSM2238027	prostate gland	prostate cancer
GSE84493	GSM2238028	prostate gland	prostate cancer
GSE84493	GSM2238029	prostate gland	prostate cancer
GSE84493	GSM2238030	prostate gland	prostate cancer
GSE84493	GSM2238031	prostate gland	prostate cancer
GSE84493	GSM2238032	prostate gland	prostate cancer
GSE84493	GSM2238033	prostate gland	prostate cancer
GSE84493	GSM2238034	prostate gland	prostate cancer
GSE84493	GSM2238035	prostate gland	prostate cancer
GSE84493	GSM2238036	prostate gland	prostate cancer
GSE84493	GSM2238037	prostate gland	prostate cancer
GSE84493	GSM2238038	prostate gland	prostate cancer
GSE84493	GSM2238039	prostate gland	prostate cancer
GSE84493	GSM2238040	prostate gland	prostate cancer
GSE84493	GSM2238041	prostate gland	prostate cancer
GSE84493	GSM2238042	prostate gland	prostate cancer
GSE84493	GSM2238043	prostate gland	prostate cancer
GSE84493	GSM2238044	prostate gland	prostate cancer
GSE84493	GSM2238045	prostate gland	prostate cancer
GSE84493	GSM2238046	prostate gland	prostate cancer
GSE84493	GSM2238047	prostate gland	prostate cancer
GSE84493	GSM2238048	prostate gland	prostate cancer
GSE84493	GSM2238049	prostate gland	prostate cancer
GSE84493	GSM2238050	prostate gland	prostate cancer
GSE84493	GSM2238051	prostate gland	prostate cancer
GSE84493	GSM2238052	prostate gland	prostate cancer
GSE84493	GSM2238053	prostate gland	prostate cancer
GSE84493	GSM2238054	prostate gland	prostate cancer
GSE84493	GSM2238055	prostate gland	prostate cancer
GSE84493	GSM2238056	prostate gland	prostate cancer
GSE84493	GSM2238057	prostate gland	prostate cancer
GSE84493	GSM2238058	prostate gland	prostate cancer
GSE84493	GSM2238059	prostate gland	prostate cancer
GSE84493	GSM2238060	prostate gland	prostate cancer
GSE84493	GSM2238061	prostate gland	prostate cancer
GSE84493	GSM2238062	prostate gland	prostate cancer
GSE84493	GSM2238063	prostate gland	prostate cancer
GSE84493	GSM2238064	prostate gland	prostate cancer
GSE84493	GSM2238065	prostate gland	prostate cancer
GSE84493	GSM2238066	prostate gland	prostate cancer
GSE84493	GSM2238067	prostate gland	prostate cancer
GSE84493	GSM2238068	prostate gland	prostate cancer
GSE84493	GSM2238069	prostate gland	prostate cancer
GSE84493	GSM2238070	prostate gland	prostate cancer
GSE84493	GSM2238071	prostate gland	prostate cancer
GSE84493	GSM2238072	prostate gland	prostate cancer
GSE84493	GSM2238073	prostate gland	prostate cancer
GSE84493	GSM2238074	prostate gland	prostate cancer
GSE84493	GSM2238075	prostate gland	prostate cancer
GSE84493	GSM2238076	prostate gland	prostate cancer
GSE84493	GSM2238077	prostate gland	prostate cancer
GSE84493	GSM2238078	prostate gland	prostate cancer
GSE84493	GSM2238079	prostate gland	prostate cancer
GSE84493	GSM2238080	prostate gland	prostate cancer
GSE84493	GSM2238081	prostate gland	prostate cancer
GSE84493	GSM2238082	prostate gland	prostate cancer
GSE84493	GSM2238083	prostate gland	prostate cancer
GSE84493	GSM2238084	prostate gland	prostate cancer
GSE84493	GSM2238085	prostate gland	prostate cancer
GSE84493	GSM2238086	prostate gland	prostate cancer
GSE84493	GSM2238087	prostate gland	prostate cancer
GSE84493	GSM2238088	prostate gland	prostate cancer
GSE84493	GSM2238089	prostate gland	prostate cancer
GSE84493	GSM2238090	prostate gland	prostate cancer
GSE84493	GSM2238091	prostate gland	prostate cancer
GSE84493	GSM2238092	prostate gland	prostate cancer
GSE84493	GSM2238093	prostate gland	prostate cancer
GSE84493	GSM2238094	prostate gland	prostate cancer
GSE84493	GSM2238095	prostate gland	prostate cancer
GSE84493	GSM2238096	prostate gland	prostate cancer
GSE84493	GSM2238097	prostate gland	prostate cancer
GSE84493	GSM2238098	prostate gland	prostate cancer
GSE84493	GSM2238099	prostate gland	prostate cancer
GSE84493	GSM2238100	prostate gland	prostate cancer
GSE84493	GSM2238101	prostate gland	prostate cancer
GSE84493	GSM2238102	prostate gland	prostate cancer
GSE84493	GSM2238103	prostate gland	prostate cancer
GSE84493	GSM2238104	prostate gland	prostate cancer
GSE84493	GSM2238105	prostate gland	prostate cancer
GSE84493	GSM2238106	prostate gland	prostate cancer
GSE84493	GSM2238107	prostate gland	prostate cancer
GSE84493	GSM2238108	prostate gland	prostate cancer
GSE84493	GSM2238109	prostate gland	prostate cancer
GSE84493	GSM2238110	prostate gland	prostate cancer
GSE84493	GSM2238111	prostate gland	prostate cancer
GSE84493	GSM2238112	prostate gland	prostate cancer
GSE84493	GSM2238113	prostate gland	prostate cancer
GSE84493	GSM2238114	prostate gland	prostate cancer
GSE84493	GSM2238115	prostate gland	prostate cancer
GSE84493	GSM2238116	prostate gland	prostate cancer
GSE84493	GSM2238117	prostate gland	prostate cancer
GSE84493	GSM2238118	prostate gland	prostate cancer
GSE84493	GSM2238119	prostate gland	prostate cancer
GSE84493	GSM2238120	prostate gland	prostate cancer
GSE84493	GSM2238121	prostate gland	prostate cancer
GSE84493	GSM2238122	prostate gland	prostate cancer
GSE84493	GSM2238123	prostate gland	prostate cancer
GSE84493	GSM2238124	prostate gland	prostate cancer
GSE84493	GSM2238125	prostate gland	prostate cancer
GSE84493	GSM2238126	prostate gland	prostate cancer
GSE84493	GSM2238127	prostate gland	prostate cancer
GSE84493	GSM2238128	prostate gland	prostate cancer
GSE84493	GSM2238129	prostate gland	prostate cancer
GSE84493	GSM2238130	prostate gland	prostate cancer
GSE84493	GSM2238131	prostate gland	prostate cancer
GSE84493	GSM2238132	prostate gland	prostate cancer
GSE84493	GSM2238133	prostate gland	prostate cancer
GSE84493	GSM2238134	prostate gland	prostate cancer
GSE84493	GSM2238135	prostate gland	prostate cancer
GSE84493	GSM2238136	prostate gland	prostate cancer
GSE84493	GSM2238137	prostate gland	prostate cancer
GSE84493	GSM2238138	prostate gland	prostate cancer
GSE84493	GSM2238139	prostate gland	prostate cancer
GSE84493	GSM2238140	prostate gland	prostate cancer
GSE84493	GSM2238141	prostate gland	prostate cancer
GSE84493	GSM2238142	prostate gland	prostate cancer
GSE84493	GSM2238143	prostate gland	prostate cancer
GSE84493	GSM2238144	prostate gland	prostate cancer
GSE84493	GSM2238145	prostate gland	prostate cancer
GSE84493	GSM2238146	prostate gland	prostate cancer
GSE84493	GSM2238147	prostate gland	prostate cancer
GSE84493	GSM2238148	prostate gland	prostate cancer
GSE84493	GSM2238149	prostate gland	prostate cancer
GSE84493	GSM2238150	prostate gland	prostate cancer
GSE84493	GSM2238151	prostate gland	prostate cancer
GSE84493	GSM2238152	prostate gland	prostate cancer
GSE84493	GSM2238153	prostate gland	prostate cancer
GSE84493	GSM2238154	prostate gland	prostate cancer
GSE84493	GSM2238155	prostate gland	prostate cancer
GSE84493	GSM2238156	prostate gland	prostate cancer
GSE84493	GSM2238157	prostate gland	prostate cancer
GSE84493	GSM2238158	prostate gland	prostate cancer
GSE84493	GSM2238159	prostate gland	prostate cancer
GSE84493	GSM2238160	prostate gland	prostate cancer
GSE84493	GSM2238161	prostate gland	prostate cancer
GSE84493	GSM2238162	prostate gland	prostate cancer
GSE84493	GSM2238163	prostate gland	prostate cancer
GSE84493	GSM2238164	prostate gland	prostate cancer
GSE84493	GSM2238165	prostate gland	prostate cancer
GSE84493	GSM2238166	prostate gland	prostate cancer
GSE84493	GSM2238167	prostate gland	prostate cancer
GSE84493	GSM2238168	prostate gland	prostate cancer
GSE84493	GSM2238169	prostate gland	prostate cancer
GSE84493	GSM2238170	prostate gland	prostate cancer
GSE84493	GSM2238171	prostate gland	prostate cancer
GSE84493	GSM2238172	prostate gland	prostate cancer
GSE84493	GSM2238173	prostate gland	prostate cancer
GSE84493	GSM2238174	prostate gland	prostate cancer
GSE84493	GSM2238175	prostate gland	prostate cancer
GSE84493	GSM2238176	prostate gland	prostate cancer
GSE84493	GSM2238177	prostate gland	prostate cancer
GSE84493	GSM2238178	prostate gland	prostate cancer
GSE84493	GSM2238179	prostate gland	prostate cancer
GSE84493	GSM2238180	prostate gland	prostate cancer
GSE84493	GSM2238181	prostate gland	prostate cancer
GSE84493	GSM2238182	prostate gland	prostate cancer
GSE84493	GSM2238183	prostate gland	prostate cancer
GSE84493	GSM2238184	prostate gland	prostate cancer
GSE84493	GSM2238185	prostate gland	prostate cancer
GSE84493	GSM2238186	prostate gland	prostate cancer
GSE84493	GSM2238187	prostate gland	prostate cancer
GSE84493	GSM2238188	prostate gland	prostate cancer
GSE84493	GSM2238189	prostate gland	prostate cancer
GSE84493	GSM2238190	prostate gland	prostate cancer
GSE84493	GSM2238191	prostate gland	prostate cancer
GSE84493	GSM2238192	prostate gland	prostate cancer
GSE84493	GSM2238193	prostate gland	prostate cancer
GSE84493	GSM2238194	prostate gland	prostate cancer
GSE84493	GSM2238195	prostate gland	prostate cancer
GSE84493	GSM2238196	prostate gland	prostate cancer
GSE84493	GSM2238197	prostate gland	prostate cancer
GSE84493	GSM2238198	prostate gland	prostate cancer
GSE84493	GSM2238199	prostate gland	prostate cancer
GSE84493	GSM2238200	prostate gland	prostate cancer
GSE84493	GSM2238201	prostate gland	prostate cancer
GSE84493	GSM2238202	prostate gland	prostate cancer
GSE84493	GSM2238203	prostate gland	prostate cancer
GSE84493	GSM2238204	prostate gland	prostate cancer
GSE84493	GSM2238205	prostate gland	prostate cancer
GSE84493	GSM2238206	prostate gland	prostate cancer
GSE84493	GSM2238207	prostate gland	prostate cancer
GSE84493	GSM2238208	prostate gland	prostate cancer
GSE84493	GSM2238209	prostate gland	prostate cancer
GSE84493	GSM2238210	prostate gland	prostate cancer
GSE84493	GSM2238211	prostate gland	prostate cancer
GSE84493	GSM2238212	prostate gland	prostate cancer
GSE84493	GSM2238213	prostate gland	prostate cancer
GSE84493	GSM2238214	prostate gland	prostate cancer
GSE84493	GSM2238215	prostate gland	prostate cancer
GSE84493	GSM2238216	prostate gland	prostate cancer
GSE84493	GSM2238217	prostate gland	prostate cancer
GSE84493	GSM2238218	prostate gland	prostate cancer
GSE84493	GSM2238219	prostate gland	prostate cancer
GSE84493	GSM2238220	prostate gland	prostate cancer
GSE84493	GSM2238221	prostate gland	prostate cancer
GSE84493	GSM2238222	prostate gland	prostate cancer
GSE84493	GSM2238223	prostate gland	prostate cancer
GSE84493	GSM2238224	prostate gland	prostate cancer
GSE84493	GSM2238225	prostate gland	prostate cancer
GSE84493	GSM2238226	prostate gland	prostate cancer
GSE84493	GSM2238227	prostate gland	prostate cancer
GSE84493	GSM2238228	prostate gland	prostate cancer
GSE84493	GSM2238229	prostate gland	prostate cancer
GSE84493	GSM2238230	prostate gland	prostate cancer
GSE84493	GSM2238231	prostate gland	prostate cancer
GSE84493	GSM2238232	prostate gland	prostate cancer
GSE84493	GSM2238233	prostate gland	prostate cancer
GSE84493	GSM2238234	prostate gland	prostate cancer
GSE84493	GSM2238235	prostate gland	prostate cancer
GSE84493	GSM2238236	prostate gland	prostate cancer
GSE84493	GSM2238237	prostate gland	prostate cancer
GSE84493	GSM2238238	prostate gland	prostate cancer
GSE84624	GSM2243042	peripheral blood mononuclear cell	control
GSE84624	GSM2243043	peripheral blood mononuclear cell	control
GSE84624	GSM2243044	peripheral blood mononuclear cell	control
GSE84624	GSM2243045	peripheral blood mononuclear cell	control
GSE84624	GSM2243046	peripheral blood mononuclear cell	control
GSE84624	GSM2243047	peripheral blood mononuclear cell	control
GSE84624	GSM2243048	peripheral blood mononuclear cell	control
GSE84624	GSM2243049	peripheral blood mononuclear cell	control
GSE84624	GSM2243050	peripheral blood mononuclear cell	control
GSE84624	GSM2243051	peripheral blood mononuclear cell	control
GSE84624	GSM2243052	peripheral blood mononuclear cell	control
GSE84624	GSM2243053	peripheral blood mononuclear cell	control
GSE84624	GSM2243054	peripheral blood mononuclear cell	control
GSE84624	GSM2243055	peripheral blood mononuclear cell	control
GSE84624	GSM2243056	peripheral blood mononuclear cell	control
GSE84624	GSM2243057	peripheral blood mononuclear cell	control
GSE84624	GSM2243058	peripheral blood mononuclear cell	control
GSE84624	GSM2243059	peripheral blood mononuclear cell	control
GSE84624	GSM2243060	peripheral blood mononuclear cell	control
GSE84624	GSM2243061	peripheral blood mononuclear cell	control
GSE84624	GSM2243062	peripheral blood mononuclear cell	control
GSE84624	GSM2243063	peripheral blood mononuclear cell	control
GSE84624	GSM2243064	peripheral blood mononuclear cell	control
GSE84624	GSM2243065	peripheral blood mononuclear cell	control
GSE84624	GSM2243066	peripheral blood mononuclear cell	Kawasaki disease
GSE84624	GSM2243067	peripheral blood mononuclear cell	Kawasaki disease with coronary artery lesions
GSE84624	GSM2243068	peripheral blood mononuclear cell	Kawasaki disease with coronary artery lesions
GSE84624	GSM2243069	peripheral blood mononuclear cell	Kawasaki disease with coronary artery lesions
GSE84624	GSM2243070	peripheral blood mononuclear cell	Kawasaki disease with coronary artery lesions
GSE84624	GSM2243071	peripheral blood mononuclear cell	Kawasaki disease
GSE84624	GSM2243072	peripheral blood mononuclear cell	Kawasaki disease with coronary artery lesions
GSE84624	GSM2243073	peripheral blood mononuclear cell	Kawasaki disease with coronary artery lesions
GSE84624	GSM2243074	peripheral blood mononuclear cell	Kawasaki disease
GSE84624	GSM2243075	peripheral blood mononuclear cell	Kawasaki disease with coronary artery lesions
GSE84624	GSM2243076	peripheral blood mononuclear cell	Kawasaki disease
GSE84624	GSM2243077	peripheral blood mononuclear cell	Kawasaki disease
GSE84624	GSM2243078	peripheral blood mononuclear cell	Kawasaki disease
GSE84624	GSM2243079	peripheral blood mononuclear cell	Kawasaki disease
GSE84624	GSM2243080	peripheral blood mononuclear cell	Kawasaki disease with coronary artery lesions
GSE84624	GSM2243081	peripheral blood mononuclear cell	Kawasaki disease
GSE84624	GSM2243082	peripheral blood mononuclear cell	Kawasaki disease
GSE84624	GSM2243083	peripheral blood mononuclear cell	Kawasaki disease
GSE84624	GSM2243084	peripheral blood mononuclear cell	Kawasaki disease
GSE84624	GSM2243085	peripheral blood mononuclear cell	Kawasaki disease
GSE84624	GSM2243086	peripheral blood mononuclear cell	Kawasaki disease
GSE84624	GSM2243087	peripheral blood mononuclear cell	Kawasaki disease with coronary artery lesions
GSE84624	GSM2243088	peripheral blood mononuclear cell	Kawasaki disease with coronary artery lesions
GSE84624	GSM2243089	peripheral blood mononuclear cell	Kawasaki disease
GSE84727	GSM2250273	whole blood	control
GSE84727	GSM2250274	whole blood	control
GSE84727	GSM2250275	whole blood	control
GSE84727	GSM2250276	whole blood	control
GSE84727	GSM2250277	whole blood	control
GSE84727	GSM2250278	whole blood	control
GSE84727	GSM2250279	whole blood	control
GSE84727	GSM2250280	whole blood	control
GSE84727	GSM2250281	whole blood	control
GSE84727	GSM2250282	whole blood	control
GSE84727	GSM2250283	whole blood	control
GSE84727	GSM2250284	whole blood	control
GSE84727	GSM2250285	whole blood	control
GSE84727	GSM2250286	whole blood	control
GSE84727	GSM2250287	whole blood	control
GSE84727	GSM2250288	whole blood	control
GSE84727	GSM2250289	whole blood	control
GSE84727	GSM2250290	whole blood	control
GSE84727	GSM2250291	whole blood	control
GSE84727	GSM2250292	whole blood	control
GSE84727	GSM2250293	whole blood	control
GSE84727	GSM2250294	whole blood	control
GSE84727	GSM2250295	whole blood	control
GSE84727	GSM2250296	whole blood	control
GSE84727	GSM2250297	whole blood	control
GSE84727	GSM2250298	whole blood	control
GSE84727	GSM2250299	whole blood	control
GSE84727	GSM2250300	whole blood	control
GSE84727	GSM2250301	whole blood	control
GSE84727	GSM2250302	whole blood	control
GSE84727	GSM2250303	whole blood	control
GSE84727	GSM2250304	whole blood	control
GSE84727	GSM2250305	whole blood	control
GSE84727	GSM2250306	whole blood	control
GSE84727	GSM2250307	whole blood	control
GSE84727	GSM2250308	whole blood	control
GSE84727	GSM2250309	whole blood	control
GSE84727	GSM2250310	whole blood	control
GSE84727	GSM2250311	whole blood	control
GSE84727	GSM2250312	whole blood	control
GSE84727	GSM2250313	whole blood	control
GSE84727	GSM2250314	whole blood	control
GSE84727	GSM2250315	whole blood	control
GSE84727	GSM2250316	whole blood	control
GSE84727	GSM2250317	whole blood	control
GSE84727	GSM2250318	whole blood	control
GSE84727	GSM2250319	whole blood	control
GSE84727	GSM2250320	whole blood	control
GSE84727	GSM2250321	whole blood	control
GSE84727	GSM2250322	whole blood	control
GSE84727	GSM2250323	whole blood	control
GSE84727	GSM2250324	whole blood	control
GSE84727	GSM2250325	whole blood	control
GSE84727	GSM2250326	whole blood	control
GSE84727	GSM2250327	whole blood	control
GSE84727	GSM2250328	whole blood	control
GSE84727	GSM2250329	whole blood	control
GSE84727	GSM2250330	whole blood	control
GSE84727	GSM2250331	whole blood	control
GSE84727	GSM2250332	whole blood	control
GSE84727	GSM2250333	whole blood	control
GSE84727	GSM2250334	whole blood	control
GSE84727	GSM2250335	whole blood	control
GSE84727	GSM2250336	whole blood	control
GSE84727	GSM2250337	whole blood	control
GSE84727	GSM2250338	whole blood	control
GSE84727	GSM2250339	whole blood	control
GSE84727	GSM2250340	whole blood	control
GSE84727	GSM2250341	whole blood	control
GSE84727	GSM2250342	whole blood	control
GSE84727	GSM2250343	whole blood	control
GSE84727	GSM2250344	whole blood	control
GSE84727	GSM2250345	whole blood	control
GSE84727	GSM2250346	whole blood	control
GSE84727	GSM2250347	whole blood	control
GSE84727	GSM2250348	whole blood	control
GSE84727	GSM2250349	whole blood	control
GSE84727	GSM2250350	whole blood	control
GSE84727	GSM2250351	whole blood	control
GSE84727	GSM2250352	whole blood	control
GSE84727	GSM2250353	whole blood	control
GSE84727	GSM2250354	whole blood	control
GSE84727	GSM2250355	whole blood	control
GSE84727	GSM2250356	whole blood	control
GSE84727	GSM2250357	whole blood	control
GSE84727	GSM2250358	whole blood	control
GSE84727	GSM2250359	whole blood	control
GSE84727	GSM2250360	whole blood	control
GSE84727	GSM2250361	whole blood	control
GSE84727	GSM2250362	whole blood	control
GSE84727	GSM2250363	whole blood	control
GSE84727	GSM2250364	whole blood	control
GSE84727	GSM2250365	whole blood	control
GSE84727	GSM2250366	whole blood	control
GSE84727	GSM2250367	whole blood	control
GSE84727	GSM2250368	whole blood	control
GSE84727	GSM2250369	whole blood	control
GSE84727	GSM2250370	whole blood	control
GSE84727	GSM2250371	whole blood	control
GSE84727	GSM2250372	whole blood	control
GSE84727	GSM2250373	whole blood	control
GSE84727	GSM2250374	whole blood	control
GSE84727	GSM2250375	whole blood	control
GSE84727	GSM2250376	whole blood	control
GSE84727	GSM2250377	whole blood	control
GSE84727	GSM2250378	whole blood	control
GSE84727	GSM2250379	whole blood	control
GSE84727	GSM2250380	whole blood	control
GSE84727	GSM2250381	whole blood	control
GSE84727	GSM2250382	whole blood	control
GSE84727	GSM2250383	whole blood	control
GSE84727	GSM2250384	whole blood	control
GSE84727	GSM2250385	whole blood	control
GSE84727	GSM2250386	whole blood	control
GSE84727	GSM2250387	whole blood	control
GSE84727	GSM2250388	whole blood	control
GSE84727	GSM2250389	whole blood	control
GSE84727	GSM2250390	whole blood	control
GSE84727	GSM2250391	whole blood	control
GSE84727	GSM2250392	whole blood	control
GSE84727	GSM2250393	whole blood	control
GSE84727	GSM2250394	whole blood	control
GSE84727	GSM2250395	whole blood	control
GSE84727	GSM2250396	whole blood	control
GSE84727	GSM2250397	whole blood	control
GSE84727	GSM2250398	whole blood	control
GSE84727	GSM2250399	whole blood	control
GSE84727	GSM2250400	whole blood	control
GSE84727	GSM2250401	whole blood	control
GSE84727	GSM2250402	whole blood	control
GSE84727	GSM2250403	whole blood	control
GSE84727	GSM2250404	whole blood	control
GSE84727	GSM2250405	whole blood	control
GSE84727	GSM2250406	whole blood	control
GSE84727	GSM2250407	whole blood	control
GSE84727	GSM2250408	whole blood	control
GSE84727	GSM2250409	whole blood	control
GSE84727	GSM2250410	whole blood	control
GSE84727	GSM2250411	whole blood	control
GSE84727	GSM2250412	whole blood	control
GSE84727	GSM2250413	whole blood	control
GSE84727	GSM2250414	whole blood	control
GSE84727	GSM2250415	whole blood	control
GSE84727	GSM2250416	whole blood	control
GSE84727	GSM2250417	whole blood	control
GSE84727	GSM2250418	whole blood	control
GSE84727	GSM2250419	whole blood	control
GSE84727	GSM2250420	whole blood	control
GSE84727	GSM2250421	whole blood	control
GSE84727	GSM2250422	whole blood	control
GSE84727	GSM2250423	whole blood	control
GSE84727	GSM2250424	whole blood	control
GSE84727	GSM2250425	whole blood	control
GSE84727	GSM2250426	whole blood	control
GSE84727	GSM2250427	whole blood	control
GSE84727	GSM2250428	whole blood	control
GSE84727	GSM2250429	whole blood	control
GSE84727	GSM2250430	whole blood	control
GSE84727	GSM2250431	whole blood	control
GSE84727	GSM2250432	whole blood	control
GSE84727	GSM2250433	whole blood	control
GSE84727	GSM2250434	whole blood	control
GSE84727	GSM2250435	whole blood	control
GSE84727	GSM2250436	whole blood	control
GSE84727	GSM2250437	whole blood	control
GSE84727	GSM2250438	whole blood	control
GSE84727	GSM2250439	whole blood	control
GSE84727	GSM2250440	whole blood	control
GSE84727	GSM2250441	whole blood	control
GSE84727	GSM2250442	whole blood	control
GSE84727	GSM2250443	whole blood	control
GSE84727	GSM2250444	whole blood	control
GSE84727	GSM2250445	whole blood	control
GSE84727	GSM2250446	whole blood	control
GSE84727	GSM2250447	whole blood	control
GSE84727	GSM2250448	whole blood	control
GSE84727	GSM2250449	whole blood	control
GSE84727	GSM2250450	whole blood	control
GSE84727	GSM2250451	whole blood	control
GSE84727	GSM2250452	whole blood	control
GSE84727	GSM2250453	whole blood	control
GSE84727	GSM2250454	whole blood	control
GSE84727	GSM2250455	whole blood	control
GSE84727	GSM2250456	whole blood	control
GSE84727	GSM2250457	whole blood	control
GSE84727	GSM2250458	whole blood	control
GSE84727	GSM2250459	whole blood	control
GSE84727	GSM2250460	whole blood	control
GSE84727	GSM2250461	whole blood	control
GSE84727	GSM2250462	whole blood	control
GSE84727	GSM2250463	whole blood	control
GSE84727	GSM2250464	whole blood	control
GSE84727	GSM2250465	whole blood	control
GSE84727	GSM2250466	whole blood	control
GSE84727	GSM2250467	whole blood	control
GSE84727	GSM2250468	whole blood	control
GSE84727	GSM2250469	whole blood	control
GSE84727	GSM2250470	whole blood	control
GSE84727	GSM2250471	whole blood	control
GSE84727	GSM2250472	whole blood	control
GSE84727	GSM2250473	whole blood	control
GSE84727	GSM2250474	whole blood	control
GSE84727	GSM2250475	whole blood	control
GSE84727	GSM2250476	whole blood	control
GSE84727	GSM2250477	whole blood	control
GSE84727	GSM2250478	whole blood	control
GSE84727	GSM2250479	whole blood	control
GSE84727	GSM2250480	whole blood	control
GSE84727	GSM2250481	whole blood	control
GSE84727	GSM2250482	whole blood	control
GSE84727	GSM2250483	whole blood	control
GSE84727	GSM2250484	whole blood	control
GSE84727	GSM2250485	whole blood	control
GSE84727	GSM2250486	whole blood	control
GSE84727	GSM2250487	whole blood	control
GSE84727	GSM2250488	whole blood	control
GSE84727	GSM2250489	whole blood	control
GSE84727	GSM2250490	whole blood	control
GSE84727	GSM2250491	whole blood	control
GSE84727	GSM2250492	whole blood	control
GSE84727	GSM2250493	whole blood	control
GSE84727	GSM2250494	whole blood	control
GSE84727	GSM2250495	whole blood	control
GSE84727	GSM2250496	whole blood	control
GSE84727	GSM2250497	whole blood	control
GSE84727	GSM2250498	whole blood	control
GSE84727	GSM2250499	whole blood	control
GSE84727	GSM2250500	whole blood	control
GSE84727	GSM2250501	whole blood	control
GSE84727	GSM2250502	whole blood	control
GSE84727	GSM2250503	whole blood	control
GSE84727	GSM2250504	whole blood	control
GSE84727	GSM2250505	whole blood	control
GSE84727	GSM2250506	whole blood	control
GSE84727	GSM2250507	whole blood	control
GSE84727	GSM2250508	whole blood	control
GSE84727	GSM2250509	whole blood	control
GSE84727	GSM2250510	whole blood	control
GSE84727	GSM2250511	whole blood	control
GSE84727	GSM2250512	whole blood	control
GSE84727	GSM2250513	whole blood	control
GSE84727	GSM2250514	whole blood	control
GSE84727	GSM2250515	whole blood	control
GSE84727	GSM2250516	whole blood	control
GSE84727	GSM2250517	whole blood	control
GSE84727	GSM2250518	whole blood	control
GSE84727	GSM2250519	whole blood	control
GSE84727	GSM2250520	whole blood	control
GSE84727	GSM2250521	whole blood	control
GSE84727	GSM2250522	whole blood	control
GSE84727	GSM2250523	whole blood	control
GSE84727	GSM2250524	whole blood	control
GSE84727	GSM2250525	whole blood	control
GSE84727	GSM2250526	whole blood	control
GSE84727	GSM2250527	whole blood	control
GSE84727	GSM2250528	whole blood	control
GSE84727	GSM2250529	whole blood	control
GSE84727	GSM2250530	whole blood	control
GSE84727	GSM2250531	whole blood	control
GSE84727	GSM2250532	whole blood	control
GSE84727	GSM2250533	whole blood	control
GSE84727	GSM2250534	whole blood	control
GSE84727	GSM2250535	whole blood	control
GSE84727	GSM2250536	whole blood	control
GSE84727	GSM2250537	whole blood	control
GSE84727	GSM2250538	whole blood	control
GSE84727	GSM2250539	whole blood	control
GSE84727	GSM2250540	whole blood	control
GSE84727	GSM2250541	whole blood	control
GSE84727	GSM2250542	whole blood	control
GSE84727	GSM2250543	whole blood	control
GSE84727	GSM2250544	whole blood	control
GSE84727	GSM2250545	whole blood	control
GSE84727	GSM2250546	whole blood	control
GSE84727	GSM2250547	whole blood	control
GSE84727	GSM2250548	whole blood	control
GSE84727	GSM2250549	whole blood	control
GSE84727	GSM2250550	whole blood	control
GSE84727	GSM2250551	whole blood	control
GSE84727	GSM2250552	whole blood	control
GSE84727	GSM2250553	whole blood	control
GSE84727	GSM2250554	whole blood	control
GSE84727	GSM2250555	whole blood	control
GSE84727	GSM2250556	whole blood	control
GSE84727	GSM2250557	whole blood	control
GSE84727	GSM2250558	whole blood	control
GSE84727	GSM2250559	whole blood	control
GSE84727	GSM2250560	whole blood	control
GSE84727	GSM2250561	whole blood	control
GSE84727	GSM2250562	whole blood	control
GSE84727	GSM2250563	whole blood	control
GSE84727	GSM2250564	whole blood	control
GSE84727	GSM2250565	whole blood	control
GSE84727	GSM2250566	whole blood	control
GSE84727	GSM2250567	whole blood	control
GSE84727	GSM2250568	whole blood	control
GSE84727	GSM2250569	whole blood	control
GSE84727	GSM2250570	whole blood	control
GSE84727	GSM2250571	whole blood	control
GSE84727	GSM2250572	whole blood	control
GSE84727	GSM2250573	whole blood	control
GSE84727	GSM2250574	whole blood	control
GSE84727	GSM2250575	whole blood	control
GSE84727	GSM2250576	whole blood	control
GSE84727	GSM2250577	whole blood	control
GSE84727	GSM2250578	whole blood	control
GSE84727	GSM2250579	whole blood	control
GSE84727	GSM2250580	whole blood	control
GSE84727	GSM2250581	whole blood	control
GSE84727	GSM2250582	whole blood	control
GSE84727	GSM2250583	whole blood	control
GSE84727	GSM2250584	whole blood	control
GSE84727	GSM2250585	whole blood	control
GSE84727	GSM2250586	whole blood	control
GSE84727	GSM2250587	whole blood	control
GSE84727	GSM2250588	whole blood	control
GSE84727	GSM2250589	whole blood	control
GSE84727	GSM2250590	whole blood	control
GSE84727	GSM2250591	whole blood	control
GSE84727	GSM2250592	whole blood	control
GSE84727	GSM2250593	whole blood	control
GSE84727	GSM2250594	whole blood	control
GSE84727	GSM2250595	whole blood	control
GSE84727	GSM2250596	whole blood	control
GSE84727	GSM2250597	whole blood	control
GSE84727	GSM2250598	whole blood	control
GSE84727	GSM2250599	whole blood	control
GSE84727	GSM2250600	whole blood	control
GSE84727	GSM2250601	whole blood	control
GSE84727	GSM2250602	whole blood	control
GSE84727	GSM2250603	whole blood	control
GSE84727	GSM2250604	whole blood	control
GSE84727	GSM2250605	whole blood	control
GSE84727	GSM2250606	whole blood	control
GSE84727	GSM2250607	whole blood	control
GSE84727	GSM2250608	whole blood	control
GSE84727	GSM2250609	whole blood	control
GSE84727	GSM2250610	whole blood	control
GSE84727	GSM2250611	whole blood	control
GSE84727	GSM2250612	whole blood	control
GSE84727	GSM2250613	whole blood	control
GSE84727	GSM2250614	whole blood	control
GSE84727	GSM2250615	whole blood	control
GSE84727	GSM2250616	whole blood	control
GSE84727	GSM2250617	whole blood	control
GSE84727	GSM2250618	whole blood	control
GSE84727	GSM2250619	whole blood	control
GSE84727	GSM2250620	whole blood	control
GSE84727	GSM2250621	whole blood	control
GSE84727	GSM2250622	whole blood	control
GSE84727	GSM2250623	whole blood	control
GSE84727	GSM2250624	whole blood	control
GSE84727	GSM2250625	whole blood	control
GSE84727	GSM2250626	whole blood	control
GSE84727	GSM2250627	whole blood	control
GSE84727	GSM2250628	whole blood	control
GSE84727	GSM2250629	whole blood	control
GSE84727	GSM2250630	whole blood	control
GSE84727	GSM2250631	whole blood	control
GSE84727	GSM2250632	whole blood	control
GSE84727	GSM2250633	whole blood	control
GSE84727	GSM2250634	whole blood	control
GSE84727	GSM2250635	whole blood	control
GSE84727	GSM2250636	whole blood	control
GSE84727	GSM2250637	whole blood	control
GSE84727	GSM2250638	whole blood	control
GSE84727	GSM2250639	whole blood	control
GSE84727	GSM2250640	whole blood	control
GSE84727	GSM2250641	whole blood	control
GSE84727	GSM2250642	whole blood	control
GSE84727	GSM2250643	whole blood	control
GSE84727	GSM2250644	whole blood	control
GSE84727	GSM2250645	whole blood	control
GSE84727	GSM2250646	whole blood	control
GSE84727	GSM2250647	whole blood	control
GSE84727	GSM2250648	whole blood	control
GSE84727	GSM2250649	whole blood	control
GSE84727	GSM2250650	whole blood	control
GSE84727	GSM2250651	whole blood	control
GSE84727	GSM2250652	whole blood	control
GSE84727	GSM2250653	whole blood	control
GSE84727	GSM2250654	whole blood	control
GSE84727	GSM2250655	whole blood	control
GSE84727	GSM2250656	whole blood	control
GSE84727	GSM2250657	whole blood	control
GSE84727	GSM2250658	whole blood	control
GSE84727	GSM2250659	whole blood	control
GSE84727	GSM2250660	whole blood	control
GSE84727	GSM2250661	whole blood	control
GSE84727	GSM2250662	whole blood	control
GSE84727	GSM2250663	whole blood	control
GSE84727	GSM2250664	whole blood	control
GSE84727	GSM2250665	whole blood	control
GSE84727	GSM2250666	whole blood	control
GSE84727	GSM2250667	whole blood	control
GSE84727	GSM2250668	whole blood	control
GSE84727	GSM2250669	whole blood	control
GSE84727	GSM2250670	whole blood	control
GSE84727	GSM2250671	whole blood	control
GSE84727	GSM2250672	whole blood	control
GSE84727	GSM2250673	whole blood	control
GSE84727	GSM2250674	whole blood	control
GSE84727	GSM2250675	whole blood	control
GSE84727	GSM2250676	whole blood	control
GSE84727	GSM2250677	whole blood	control
GSE84727	GSM2250678	whole blood	control
GSE84727	GSM2250679	whole blood	control
GSE84727	GSM2250680	whole blood	control
GSE84727	GSM2250681	whole blood	control
GSE84727	GSM2250682	whole blood	control
GSE84727	GSM2250683	whole blood	control
GSE84727	GSM2250684	whole blood	control
GSE84727	GSM2250685	whole blood	control
GSE84727	GSM2250686	whole blood	control
GSE84727	GSM2250687	whole blood	control
GSE84727	GSM2250688	whole blood	control
GSE84727	GSM2250689	whole blood	control
GSE84727	GSM2250690	whole blood	control
GSE84727	GSM2250691	whole blood	control
GSE84727	GSM2250692	whole blood	control
GSE84727	GSM2250693	whole blood	control
GSE84727	GSM2250694	whole blood	control
GSE84727	GSM2250695	whole blood	control
GSE84727	GSM2250696	whole blood	control
GSE84727	GSM2250697	whole blood	control
GSE84727	GSM2250698	whole blood	control
GSE84727	GSM2250699	whole blood	control
GSE84727	GSM2250700	whole blood	control
GSE84727	GSM2250701	whole blood	control
GSE84727	GSM2250702	whole blood	control
GSE84727	GSM2250703	whole blood	control
GSE84727	GSM2250704	whole blood	control
GSE84727	GSM2250705	whole blood	control
GSE84727	GSM2250706	whole blood	schizophrenia
GSE84727	GSM2250707	whole blood	schizophrenia
GSE84727	GSM2250708	whole blood	schizophrenia
GSE84727	GSM2250709	whole blood	schizophrenia
GSE84727	GSM2250710	whole blood	schizophrenia
GSE84727	GSM2250711	whole blood	schizophrenia
GSE84727	GSM2250712	whole blood	schizophrenia
GSE84727	GSM2250713	whole blood	schizophrenia
GSE84727	GSM2250714	whole blood	schizophrenia
GSE84727	GSM2250715	whole blood	schizophrenia
GSE84727	GSM2250716	whole blood	schizophrenia
GSE84727	GSM2250717	whole blood	schizophrenia
GSE84727	GSM2250718	whole blood	schizophrenia
GSE84727	GSM2250719	whole blood	schizophrenia
GSE84727	GSM2250720	whole blood	schizophrenia
GSE84727	GSM2250721	whole blood	schizophrenia
GSE84727	GSM2250722	whole blood	schizophrenia
GSE84727	GSM2250723	whole blood	schizophrenia
GSE84727	GSM2250724	whole blood	schizophrenia
GSE84727	GSM2250725	whole blood	schizophrenia
GSE84727	GSM2250726	whole blood	schizophrenia
GSE84727	GSM2250727	whole blood	schizophrenia
GSE84727	GSM2250728	whole blood	schizophrenia
GSE84727	GSM2250729	whole blood	schizophrenia
GSE84727	GSM2250730	whole blood	schizophrenia
GSE84727	GSM2250731	whole blood	schizophrenia
GSE84727	GSM2250732	whole blood	schizophrenia
GSE84727	GSM2250733	whole blood	schizophrenia
GSE84727	GSM2250734	whole blood	schizophrenia
GSE84727	GSM2250735	whole blood	schizophrenia
GSE84727	GSM2250736	whole blood	schizophrenia
GSE84727	GSM2250737	whole blood	schizophrenia
GSE84727	GSM2250738	whole blood	schizophrenia
GSE84727	GSM2250739	whole blood	schizophrenia
GSE84727	GSM2250740	whole blood	schizophrenia
GSE84727	GSM2250741	whole blood	schizophrenia
GSE84727	GSM2250742	whole blood	schizophrenia
GSE84727	GSM2250743	whole blood	schizophrenia
GSE84727	GSM2250744	whole blood	schizophrenia
GSE84727	GSM2250745	whole blood	schizophrenia
GSE84727	GSM2250746	whole blood	schizophrenia
GSE84727	GSM2250747	whole blood	schizophrenia
GSE84727	GSM2250748	whole blood	schizophrenia
GSE84727	GSM2250749	whole blood	schizophrenia
GSE84727	GSM2250750	whole blood	schizophrenia
GSE84727	GSM2250751	whole blood	schizophrenia
GSE84727	GSM2250752	whole blood	schizophrenia
GSE84727	GSM2250753	whole blood	schizophrenia
GSE84727	GSM2250754	whole blood	schizophrenia
GSE84727	GSM2250755	whole blood	schizophrenia
GSE84727	GSM2250756	whole blood	schizophrenia
GSE84727	GSM2250757	whole blood	schizophrenia
GSE84727	GSM2250758	whole blood	schizophrenia
GSE84727	GSM2250759	whole blood	schizophrenia
GSE84727	GSM2250760	whole blood	schizophrenia
GSE84727	GSM2250761	whole blood	schizophrenia
GSE84727	GSM2250762	whole blood	schizophrenia
GSE84727	GSM2250763	whole blood	schizophrenia
GSE84727	GSM2250764	whole blood	schizophrenia
GSE84727	GSM2250765	whole blood	schizophrenia
GSE84727	GSM2250766	whole blood	schizophrenia
GSE84727	GSM2250767	whole blood	schizophrenia
GSE84727	GSM2250768	whole blood	schizophrenia
GSE84727	GSM2250769	whole blood	schizophrenia
GSE84727	GSM2250770	whole blood	schizophrenia
GSE84727	GSM2250771	whole blood	schizophrenia
GSE84727	GSM2250772	whole blood	schizophrenia
GSE84727	GSM2250773	whole blood	schizophrenia
GSE84727	GSM2250774	whole blood	schizophrenia
GSE84727	GSM2250775	whole blood	schizophrenia
GSE84727	GSM2250776	whole blood	schizophrenia
GSE84727	GSM2250777	whole blood	schizophrenia
GSE84727	GSM2250778	whole blood	schizophrenia
GSE84727	GSM2250779	whole blood	schizophrenia
GSE84727	GSM2250780	whole blood	schizophrenia
GSE84727	GSM2250781	whole blood	schizophrenia
GSE84727	GSM2250782	whole blood	schizophrenia
GSE84727	GSM2250783	whole blood	schizophrenia
GSE84727	GSM2250784	whole blood	schizophrenia
GSE84727	GSM2250785	whole blood	schizophrenia
GSE84727	GSM2250786	whole blood	schizophrenia
GSE84727	GSM2250787	whole blood	schizophrenia
GSE84727	GSM2250788	whole blood	schizophrenia
GSE84727	GSM2250789	whole blood	schizophrenia
GSE84727	GSM2250790	whole blood	schizophrenia
GSE84727	GSM2250791	whole blood	schizophrenia
GSE84727	GSM2250792	whole blood	schizophrenia
GSE84727	GSM2250793	whole blood	schizophrenia
GSE84727	GSM2250794	whole blood	schizophrenia
GSE84727	GSM2250795	whole blood	schizophrenia
GSE84727	GSM2250796	whole blood	schizophrenia
GSE84727	GSM2250797	whole blood	schizophrenia
GSE84727	GSM2250798	whole blood	schizophrenia
GSE84727	GSM2250799	whole blood	schizophrenia
GSE84727	GSM2250800	whole blood	schizophrenia
GSE84727	GSM2250801	whole blood	schizophrenia
GSE84727	GSM2250802	whole blood	schizophrenia
GSE84727	GSM2250803	whole blood	schizophrenia
GSE84727	GSM2250804	whole blood	schizophrenia
GSE84727	GSM2250805	whole blood	schizophrenia
GSE84727	GSM2250806	whole blood	schizophrenia
GSE84727	GSM2250807	whole blood	schizophrenia
GSE84727	GSM2250808	whole blood	schizophrenia
GSE84727	GSM2250809	whole blood	schizophrenia
GSE84727	GSM2250810	whole blood	schizophrenia
GSE84727	GSM2250811	whole blood	schizophrenia
GSE84727	GSM2250812	whole blood	schizophrenia
GSE84727	GSM2250813	whole blood	schizophrenia
GSE84727	GSM2250814	whole blood	schizophrenia
GSE84727	GSM2250815	whole blood	schizophrenia
GSE84727	GSM2250816	whole blood	schizophrenia
GSE84727	GSM2250817	whole blood	schizophrenia
GSE84727	GSM2250818	whole blood	schizophrenia
GSE84727	GSM2250819	whole blood	schizophrenia
GSE84727	GSM2250820	whole blood	schizophrenia
GSE84727	GSM2250821	whole blood	schizophrenia
GSE84727	GSM2250822	whole blood	schizophrenia
GSE84727	GSM2250823	whole blood	schizophrenia
GSE84727	GSM2250824	whole blood	schizophrenia
GSE84727	GSM2250825	whole blood	schizophrenia
GSE84727	GSM2250826	whole blood	schizophrenia
GSE84727	GSM2250827	whole blood	schizophrenia
GSE84727	GSM2250828	whole blood	schizophrenia
GSE84727	GSM2250829	whole blood	schizophrenia
GSE84727	GSM2250830	whole blood	schizophrenia
GSE84727	GSM2250831	whole blood	schizophrenia
GSE84727	GSM2250832	whole blood	schizophrenia
GSE84727	GSM2250833	whole blood	schizophrenia
GSE84727	GSM2250834	whole blood	schizophrenia
GSE84727	GSM2250835	whole blood	schizophrenia
GSE84727	GSM2250836	whole blood	schizophrenia
GSE84727	GSM2250837	whole blood	schizophrenia
GSE84727	GSM2250838	whole blood	schizophrenia
GSE84727	GSM2250839	whole blood	schizophrenia
GSE84727	GSM2250840	whole blood	schizophrenia
GSE84727	GSM2250841	whole blood	schizophrenia
GSE84727	GSM2250842	whole blood	schizophrenia
GSE84727	GSM2250843	whole blood	schizophrenia
GSE84727	GSM2250844	whole blood	schizophrenia
GSE84727	GSM2250845	whole blood	schizophrenia
GSE84727	GSM2250846	whole blood	schizophrenia
GSE84727	GSM2250847	whole blood	schizophrenia
GSE84727	GSM2250848	whole blood	schizophrenia
GSE84727	GSM2250849	whole blood	schizophrenia
GSE84727	GSM2250850	whole blood	schizophrenia
GSE84727	GSM2250851	whole blood	schizophrenia
GSE84727	GSM2250852	whole blood	schizophrenia
GSE84727	GSM2250853	whole blood	schizophrenia
GSE84727	GSM2250854	whole blood	schizophrenia
GSE84727	GSM2250855	whole blood	schizophrenia
GSE84727	GSM2250856	whole blood	schizophrenia
GSE84727	GSM2250857	whole blood	schizophrenia
GSE84727	GSM2250858	whole blood	schizophrenia
GSE84727	GSM2250859	whole blood	schizophrenia
GSE84727	GSM2250860	whole blood	schizophrenia
GSE84727	GSM2250861	whole blood	schizophrenia
GSE84727	GSM2250862	whole blood	schizophrenia
GSE84727	GSM2250863	whole blood	schizophrenia
GSE84727	GSM2250864	whole blood	schizophrenia
GSE84727	GSM2250865	whole blood	schizophrenia
GSE84727	GSM2250866	whole blood	schizophrenia
GSE84727	GSM2250867	whole blood	schizophrenia
GSE84727	GSM2250868	whole blood	schizophrenia
GSE84727	GSM2250869	whole blood	schizophrenia
GSE84727	GSM2250870	whole blood	schizophrenia
GSE84727	GSM2250871	whole blood	schizophrenia
GSE84727	GSM2250872	whole blood	schizophrenia
GSE84727	GSM2250873	whole blood	schizophrenia
GSE84727	GSM2250874	whole blood	schizophrenia
GSE84727	GSM2250875	whole blood	schizophrenia
GSE84727	GSM2250876	whole blood	schizophrenia
GSE84727	GSM2250877	whole blood	schizophrenia
GSE84727	GSM2250878	whole blood	schizophrenia
GSE84727	GSM2250879	whole blood	schizophrenia
GSE84727	GSM2250880	whole blood	schizophrenia
GSE84727	GSM2250881	whole blood	schizophrenia
GSE84727	GSM2250882	whole blood	schizophrenia
GSE84727	GSM2250883	whole blood	schizophrenia
GSE84727	GSM2250884	whole blood	schizophrenia
GSE84727	GSM2250885	whole blood	schizophrenia
GSE84727	GSM2250886	whole blood	schizophrenia
GSE84727	GSM2250887	whole blood	schizophrenia
GSE84727	GSM2250888	whole blood	schizophrenia
GSE84727	GSM2250889	whole blood	schizophrenia
GSE84727	GSM2250890	whole blood	schizophrenia
GSE84727	GSM2250891	whole blood	schizophrenia
GSE84727	GSM2250892	whole blood	schizophrenia
GSE84727	GSM2250893	whole blood	schizophrenia
GSE84727	GSM2250894	whole blood	schizophrenia
GSE84727	GSM2250895	whole blood	schizophrenia
GSE84727	GSM2250896	whole blood	schizophrenia
GSE84727	GSM2250897	whole blood	schizophrenia
GSE84727	GSM2250898	whole blood	schizophrenia
GSE84727	GSM2250899	whole blood	schizophrenia
GSE84727	GSM2250900	whole blood	schizophrenia
GSE84727	GSM2250901	whole blood	schizophrenia
GSE84727	GSM2250902	whole blood	schizophrenia
GSE84727	GSM2250903	whole blood	schizophrenia
GSE84727	GSM2250904	whole blood	schizophrenia
GSE84727	GSM2250905	whole blood	schizophrenia
GSE84727	GSM2250906	whole blood	schizophrenia
GSE84727	GSM2250907	whole blood	schizophrenia
GSE84727	GSM2250908	whole blood	schizophrenia
GSE84727	GSM2250909	whole blood	schizophrenia
GSE84727	GSM2250910	whole blood	schizophrenia
GSE84727	GSM2250911	whole blood	schizophrenia
GSE84727	GSM2250912	whole blood	schizophrenia
GSE84727	GSM2250913	whole blood	schizophrenia
GSE84727	GSM2250914	whole blood	schizophrenia
GSE84727	GSM2250915	whole blood	schizophrenia
GSE84727	GSM2250916	whole blood	schizophrenia
GSE84727	GSM2250917	whole blood	schizophrenia
GSE84727	GSM2250918	whole blood	schizophrenia
GSE84727	GSM2250919	whole blood	schizophrenia
GSE84727	GSM2250920	whole blood	schizophrenia
GSE84727	GSM2250921	whole blood	schizophrenia
GSE84727	GSM2250922	whole blood	schizophrenia
GSE84727	GSM2250923	whole blood	schizophrenia
GSE84727	GSM2250924	whole blood	schizophrenia
GSE84727	GSM2250925	whole blood	schizophrenia
GSE84727	GSM2250926	whole blood	schizophrenia
GSE84727	GSM2250927	whole blood	schizophrenia
GSE84727	GSM2250928	whole blood	schizophrenia
GSE84727	GSM2250929	whole blood	schizophrenia
GSE84727	GSM2250930	whole blood	schizophrenia
GSE84727	GSM2250931	whole blood	schizophrenia
GSE84727	GSM2250932	whole blood	schizophrenia
GSE84727	GSM2250933	whole blood	schizophrenia
GSE84727	GSM2250934	whole blood	schizophrenia
GSE84727	GSM2250935	whole blood	schizophrenia
GSE84727	GSM2250936	whole blood	schizophrenia
GSE84727	GSM2250937	whole blood	schizophrenia
GSE84727	GSM2250938	whole blood	schizophrenia
GSE84727	GSM2250939	whole blood	schizophrenia
GSE84727	GSM2250940	whole blood	schizophrenia
GSE84727	GSM2250941	whole blood	schizophrenia
GSE84727	GSM2250942	whole blood	schizophrenia
GSE84727	GSM2250943	whole blood	schizophrenia
GSE84727	GSM2250944	whole blood	schizophrenia
GSE84727	GSM2250945	whole blood	schizophrenia
GSE84727	GSM2250946	whole blood	schizophrenia
GSE84727	GSM2250947	whole blood	schizophrenia
GSE84727	GSM2250948	whole blood	schizophrenia
GSE84727	GSM2250949	whole blood	schizophrenia
GSE84727	GSM2250950	whole blood	schizophrenia
GSE84727	GSM2250951	whole blood	schizophrenia
GSE84727	GSM2250952	whole blood	schizophrenia
GSE84727	GSM2250953	whole blood	schizophrenia
GSE84727	GSM2250954	whole blood	schizophrenia
GSE84727	GSM2250955	whole blood	schizophrenia
GSE84727	GSM2250956	whole blood	schizophrenia
GSE84727	GSM2250957	whole blood	schizophrenia
GSE84727	GSM2250958	whole blood	schizophrenia
GSE84727	GSM2250959	whole blood	schizophrenia
GSE84727	GSM2250960	whole blood	schizophrenia
GSE84727	GSM2250961	whole blood	schizophrenia
GSE84727	GSM2250962	whole blood	schizophrenia
GSE84727	GSM2250963	whole blood	schizophrenia
GSE84727	GSM2250964	whole blood	schizophrenia
GSE84727	GSM2250965	whole blood	schizophrenia
GSE84727	GSM2250966	whole blood	schizophrenia
GSE84727	GSM2250967	whole blood	schizophrenia
GSE84727	GSM2250968	whole blood	schizophrenia
GSE84727	GSM2250969	whole blood	schizophrenia
GSE84727	GSM2250970	whole blood	schizophrenia
GSE84727	GSM2250971	whole blood	schizophrenia
GSE84727	GSM2250972	whole blood	schizophrenia
GSE84727	GSM2250973	whole blood	schizophrenia
GSE84727	GSM2250974	whole blood	schizophrenia
GSE84727	GSM2250975	whole blood	schizophrenia
GSE84727	GSM2250976	whole blood	schizophrenia
GSE84727	GSM2250977	whole blood	schizophrenia
GSE84727	GSM2250978	whole blood	schizophrenia
GSE84727	GSM2250979	whole blood	schizophrenia
GSE84727	GSM2250980	whole blood	schizophrenia
GSE84727	GSM2250981	whole blood	schizophrenia
GSE84727	GSM2250982	whole blood	schizophrenia
GSE84727	GSM2250983	whole blood	schizophrenia
GSE84727	GSM2250984	whole blood	schizophrenia
GSE84727	GSM2250985	whole blood	schizophrenia
GSE84727	GSM2250986	whole blood	schizophrenia
GSE84727	GSM2250987	whole blood	schizophrenia
GSE84727	GSM2250988	whole blood	schizophrenia
GSE84727	GSM2250989	whole blood	schizophrenia
GSE84727	GSM2250990	whole blood	schizophrenia
GSE84727	GSM2250991	whole blood	schizophrenia
GSE84727	GSM2250992	whole blood	schizophrenia
GSE84727	GSM2250993	whole blood	schizophrenia
GSE84727	GSM2250994	whole blood	schizophrenia
GSE84727	GSM2250995	whole blood	schizophrenia
GSE84727	GSM2250996	whole blood	schizophrenia
GSE84727	GSM2250997	whole blood	schizophrenia
GSE84727	GSM2250998	whole blood	schizophrenia
GSE84727	GSM2250999	whole blood	schizophrenia
GSE84727	GSM2251000	whole blood	schizophrenia
GSE84727	GSM2251001	whole blood	schizophrenia
GSE84727	GSM2251002	whole blood	schizophrenia
GSE84727	GSM2251003	whole blood	schizophrenia
GSE84727	GSM2251004	whole blood	schizophrenia
GSE84727	GSM2251005	whole blood	schizophrenia
GSE84727	GSM2251006	whole blood	schizophrenia
GSE84727	GSM2251007	whole blood	schizophrenia
GSE84727	GSM2251008	whole blood	schizophrenia
GSE84727	GSM2251009	whole blood	schizophrenia
GSE84727	GSM2251010	whole blood	schizophrenia
GSE84727	GSM2251011	whole blood	schizophrenia
GSE84727	GSM2251012	whole blood	schizophrenia
GSE84727	GSM2251013	whole blood	schizophrenia
GSE84727	GSM2251014	whole blood	schizophrenia
GSE84727	GSM2251015	whole blood	schizophrenia
GSE84727	GSM2251016	whole blood	schizophrenia
GSE84727	GSM2251017	whole blood	schizophrenia
GSE84727	GSM2251018	whole blood	schizophrenia
GSE84727	GSM2251019	whole blood	schizophrenia
GSE84727	GSM2251020	whole blood	schizophrenia
GSE84727	GSM2251021	whole blood	schizophrenia
GSE84727	GSM2251022	whole blood	schizophrenia
GSE84727	GSM2251023	whole blood	schizophrenia
GSE84727	GSM2251024	whole blood	schizophrenia
GSE84727	GSM2251025	whole blood	schizophrenia
GSE84727	GSM2251026	whole blood	schizophrenia
GSE84727	GSM2251027	whole blood	schizophrenia
GSE84727	GSM2251028	whole blood	schizophrenia
GSE84727	GSM2251029	whole blood	schizophrenia
GSE84727	GSM2251030	whole blood	schizophrenia
GSE84727	GSM2251031	whole blood	schizophrenia
GSE84727	GSM2251032	whole blood	schizophrenia
GSE84727	GSM2251033	whole blood	schizophrenia
GSE84727	GSM2251034	whole blood	schizophrenia
GSE84727	GSM2251035	whole blood	schizophrenia
GSE84727	GSM2251036	whole blood	schizophrenia
GSE84727	GSM2251037	whole blood	schizophrenia
GSE84727	GSM2251038	whole blood	schizophrenia
GSE84727	GSM2251039	whole blood	schizophrenia
GSE84727	GSM2251040	whole blood	schizophrenia
GSE84727	GSM2251041	whole blood	schizophrenia
GSE84727	GSM2251042	whole blood	schizophrenia
GSE84727	GSM2251043	whole blood	schizophrenia
GSE84727	GSM2251044	whole blood	schizophrenia
GSE84727	GSM2251045	whole blood	schizophrenia
GSE84727	GSM2251046	whole blood	schizophrenia
GSE84727	GSM2251047	whole blood	schizophrenia
GSE84727	GSM2251048	whole blood	schizophrenia
GSE84727	GSM2251049	whole blood	schizophrenia
GSE84727	GSM2251050	whole blood	schizophrenia
GSE84727	GSM2251051	whole blood	schizophrenia
GSE84727	GSM2251052	whole blood	schizophrenia
GSE84727	GSM2251053	whole blood	schizophrenia
GSE84727	GSM2251054	whole blood	schizophrenia
GSE84727	GSM2251055	whole blood	schizophrenia
GSE84727	GSM2251056	whole blood	schizophrenia
GSE84727	GSM2251057	whole blood	schizophrenia
GSE84727	GSM2251058	whole blood	schizophrenia
GSE84727	GSM2251059	whole blood	schizophrenia
GSE84727	GSM2251060	whole blood	schizophrenia
GSE84727	GSM2251061	whole blood	schizophrenia
GSE84727	GSM2251062	whole blood	schizophrenia
GSE84727	GSM2251063	whole blood	schizophrenia
GSE84727	GSM2251064	whole blood	schizophrenia
GSE84727	GSM2251065	whole blood	schizophrenia
GSE84727	GSM2251066	whole blood	schizophrenia
GSE84727	GSM2251067	whole blood	schizophrenia
GSE84727	GSM2251068	whole blood	schizophrenia
GSE84727	GSM2251069	whole blood	schizophrenia
GSE84727	GSM2251070	whole blood	schizophrenia
GSE84727	GSM2251071	whole blood	schizophrenia
GSE84727	GSM2251072	whole blood	schizophrenia
GSE84727	GSM2251073	whole blood	schizophrenia
GSE84727	GSM2251074	whole blood	schizophrenia
GSE84727	GSM2251075	whole blood	schizophrenia
GSE84727	GSM2251076	whole blood	schizophrenia
GSE84727	GSM2251077	whole blood	schizophrenia
GSE84727	GSM2251078	whole blood	schizophrenia
GSE84727	GSM2251079	whole blood	schizophrenia
GSE84727	GSM2251080	whole blood	schizophrenia
GSE84727	GSM2251081	whole blood	schizophrenia
GSE84727	GSM2251082	whole blood	schizophrenia
GSE84727	GSM2251083	whole blood	schizophrenia
GSE84727	GSM2251084	whole blood	schizophrenia
GSE84727	GSM2251085	whole blood	schizophrenia
GSE84727	GSM2251086	whole blood	schizophrenia
GSE84727	GSM2251087	whole blood	schizophrenia
GSE84727	GSM2251088	whole blood	schizophrenia
GSE84727	GSM2251089	whole blood	schizophrenia
GSE84727	GSM2251090	whole blood	schizophrenia
GSE84727	GSM2251091	whole blood	schizophrenia
GSE84727	GSM2251092	whole blood	schizophrenia
GSE84727	GSM2251093	whole blood	schizophrenia
GSE84727	GSM2251094	whole blood	schizophrenia
GSE84727	GSM2251095	whole blood	schizophrenia
GSE84727	GSM2251096	whole blood	schizophrenia
GSE84727	GSM2251097	whole blood	schizophrenia
GSE84727	GSM2251098	whole blood	schizophrenia
GSE84727	GSM2251099	whole blood	schizophrenia
GSE84727	GSM2251100	whole blood	schizophrenia
GSE84727	GSM2251101	whole blood	schizophrenia
GSE84727	GSM2251102	whole blood	schizophrenia
GSE84727	GSM2251103	whole blood	schizophrenia
GSE84727	GSM2251104	whole blood	schizophrenia
GSE84727	GSM2251105	whole blood	schizophrenia
GSE84727	GSM2251106	whole blood	schizophrenia
GSE84727	GSM2251107	whole blood	schizophrenia
GSE84727	GSM2251108	whole blood	schizophrenia
GSE84727	GSM2251109	whole blood	schizophrenia
GSE84727	GSM2251110	whole blood	schizophrenia
GSE84727	GSM2251111	whole blood	schizophrenia
GSE84727	GSM2251112	whole blood	schizophrenia
GSE84727	GSM2251113	whole blood	schizophrenia
GSE84727	GSM2251114	whole blood	schizophrenia
GSE84727	GSM2251115	whole blood	schizophrenia
GSE84727	GSM2251116	whole blood	schizophrenia
GSE84727	GSM2251117	whole blood	schizophrenia
GSE84727	GSM2251118	whole blood	schizophrenia
GSE84727	GSM2251119	whole blood	schizophrenia
GSE84749	GSM2249677	prostate gland	prostate cancer
GSE84749	GSM2249678	prostate gland	prostate cancer
GSE84749	GSM2249679	prostate gland	prostate cancer
GSE84749	GSM2249680	prostate gland	prostate cancer
GSE84749	GSM2249681	prostate gland	prostate cancer
GSE84749	GSM2249682	prostate gland	prostate cancer
GSE84749	GSM2249683	prostate gland	prostate cancer
GSE84749	GSM2249684	prostate gland	prostate cancer
GSE84749	GSM2249685	prostate gland	control
GSE84749	GSM2249686	prostate gland	prostate cancer
GSE84749	GSM2249687	prostate gland	prostate cancer
GSE84749	GSM2249688	prostate gland	prostate cancer
GSE84749	GSM2249689	prostate gland	prostate cancer
GSE84749	GSM2249690	prostate gland	prostate cancer
GSE84749	GSM2249691	prostate gland	prostate cancer
GSE84749	GSM2249692	prostate gland	prostate cancer
GSE84749	GSM2249693	prostate gland	prostate cancer
GSE84749	GSM2249694	prostate gland	control
GSE84749	GSM2249695	prostate gland	prostate cancer
GSE84749	GSM2249696	prostate gland	control
GSE84749	GSM2249697	prostate gland	control
GSE84749	GSM2249698	prostate gland	prostate cancer
GSE84749	GSM2249699	prostate gland	prostate cancer
GSE84749	GSM2249700	prostate gland	prostate cancer
GSE85042	GSM2256724	cord blood	control
GSE85042	GSM2256725	cord blood	control
GSE85042	GSM2256726	cord blood	control
GSE85042	GSM2256727	cord blood	control
GSE85042	GSM2256728	cord blood	control
GSE85042	GSM2256729	cord blood	control
GSE85042	GSM2256730	cord blood	control
GSE85042	GSM2256731	cord blood	control
GSE85042	GSM2256732	cord blood	control
GSE85042	GSM2256733	cord blood	control
GSE85042	GSM2256734	cord blood	control
GSE85042	GSM2256735	cord blood	control
GSE85042	GSM2256736	cord blood	control
GSE85042	GSM2256737	cord blood	control
GSE85042	GSM2256738	cord blood	control
GSE85042	GSM2256739	cord blood	control
GSE85042	GSM2256740	cord blood	control
GSE85042	GSM2256741	cord blood	control
GSE85042	GSM2256742	cord blood	control
GSE85042	GSM2256743	cord blood	control
GSE85042	GSM2256744	cord blood	control
GSE85042	GSM2256745	cord blood	control
GSE85042	GSM2256746	cord blood	control
GSE85042	GSM2256747	cord blood	control
GSE85042	GSM2256748	cord blood	control
GSE85042	GSM2256749	cord blood	control
GSE85042	GSM2256750	cord blood	control
GSE85042	GSM2256751	cord blood	control
GSE85042	GSM2256752	cord blood	control
GSE85042	GSM2256753	cord blood	control
GSE85042	GSM2256754	cord blood	control
GSE85042	GSM2256755	cord blood	control
GSE85042	GSM2256756	cord blood	control
GSE85042	GSM2256757	cord blood	control
GSE85042	GSM2256758	cord blood	control
GSE85042	GSM2256759	cord blood	control
GSE85042	GSM2256760	cord blood	control
GSE85042	GSM2256761	cord blood	control
GSE85042	GSM2256762	cord blood	control
GSE85042	GSM2256763	cord blood	control
GSE85042	GSM2256764	cord blood	control
GSE85042	GSM2256765	cord blood	control
GSE85042	GSM2256766	cord blood	control
GSE85042	GSM2256767	cord blood	control
GSE85042	GSM2256768	cord blood	control
GSE85042	GSM2256769	cord blood	control
GSE85042	GSM2256770	cord blood	control
GSE85042	GSM2256771	cord blood	control
GSE85042	GSM2256772	cord blood	control
GSE85042	GSM2256773	cord blood	control
GSE85042	GSM2256774	cord blood	control
GSE85042	GSM2256775	cord blood	control
GSE85042	GSM2256776	cord blood	control
GSE85042	GSM2256777	cord blood	control
GSE85042	GSM2256778	cord blood	control
GSE85042	GSM2256779	cord blood	control
GSE85042	GSM2256780	cord blood	control
GSE85042	GSM2256781	cord blood	control
GSE85042	GSM2256782	cord blood	control
GSE85042	GSM2256783	cord blood	control
GSE85042	GSM2256784	cord blood	control
GSE85042	GSM2256785	cord blood	control
GSE85042	GSM2256786	cord blood	control
GSE85042	GSM2256787	cord blood	control
GSE85042	GSM2256788	cord blood	control
GSE85042	GSM2256789	cord blood	control
GSE85042	GSM2256790	cord blood	control
GSE85042	GSM2256791	cord blood	control
GSE85042	GSM2256792	cord blood	control
GSE85042	GSM2256793	cord blood	control
GSE85042	GSM2256794	cord blood	control
GSE85087	GSM2257472	brain	glioblastoma
GSE85087	GSM2257473	brain	glioblastoma
GSE85087	GSM2257474	brain	glioblastoma
GSE85087	GSM2257475	brain	glioblastoma
GSE85087	GSM2257476	brain	glioblastoma
GSE85087	GSM2257477	brain	glioblastoma
GSE85087	GSM2257478	brain	glioblastoma
GSE85087	GSM2257479	brain	glioblastoma
GSE85087	GSM2257480	brain	glioblastoma
GSE85087	GSM2257481	brain	glioblastoma
GSE85087	GSM2257482	brain	glioblastoma
GSE85087	GSM2257483	brain	glioblastoma
GSE85087	GSM2257484	brain	glioblastoma
GSE85087	GSM2257485	brain	glioblastoma
GSE85087	GSM2257486	brain	glioblastoma
GSE85087	GSM2257487	brain	glioblastoma
GSE85087	GSM2257488	brain	glioblastoma
GSE85087	GSM2257489	brain	glioblastoma
GSE85087	GSM2257490	brain	glioblastoma
GSE85087	GSM2257491	brain	glioblastoma
GSE85087	GSM2257492	brain	glioblastoma
GSE85087	GSM2257493	brain	glioblastoma
GSE85087	GSM2257494	brain	glioblastoma
GSE85087	GSM2257495	brain	glioblastoma
GSE85087	GSM2257496	brain	glioblastoma
GSE85087	GSM2257497	brain	glioblastoma
GSE85087	GSM2257498	brain	glioblastoma
GSE85087	GSM2257499	brain	glioblastoma
GSE85087	GSM2257500	brain	glioblastoma
GSE85087	GSM2257501	brain	glioblastoma
GSE85087	GSM2257502	brain	glioblastoma
GSE85087	GSM2257503	brain	glioblastoma
GSE85087	GSM2257504	brain	glioblastoma
GSE85087	GSM2257505	brain	glioblastoma
GSE85087	GSM2257506	brain	glioblastoma
GSE85087	GSM2257507	brain	glioblastoma
GSE85087	GSM2257508	brain	glioblastoma
GSE85087	GSM2257509	brain	glioblastoma
GSE85087	GSM2257510	brain	glioblastoma
GSE85087	GSM2257511	brain	glioblastoma
GSE85087	GSM2257512	brain	glioblastoma
GSE85087	GSM2257513	brain	glioblastoma
GSE85087	GSM2257514	brain	glioblastoma
GSE85087	GSM2257515	brain	glioblastoma
GSE85087	GSM2257516	brain	glioblastoma
GSE85087	GSM2257517	brain	glioblastoma
GSE85087	GSM2257518	brain	glioblastoma
GSE85210	GSM2260480	whole blood	control
GSE85210	GSM2260481	whole blood	control
GSE85210	GSM2260482	whole blood	control
GSE85210	GSM2260483	whole blood	control
GSE85210	GSM2260484	whole blood	control
GSE85210	GSM2260485	whole blood	control
GSE85210	GSM2260486	whole blood	control
GSE85210	GSM2260487	whole blood	control
GSE85210	GSM2260488	whole blood	control
GSE85210	GSM2260489	whole blood	control
GSE85210	GSM2260490	whole blood	control
GSE85210	GSM2260491	whole blood	control
GSE85210	GSM2260492	whole blood	control
GSE85210	GSM2260493	whole blood	control
GSE85210	GSM2260494	whole blood	control
GSE85210	GSM2260495	whole blood	control
GSE85210	GSM2260496	whole blood	control
GSE85210	GSM2260497	whole blood	control
GSE85210	GSM2260498	whole blood	control
GSE85210	GSM2260499	whole blood	control
GSE85210	GSM2260500	whole blood	control
GSE85210	GSM2260501	whole blood	control
GSE85210	GSM2260502	whole blood	control
GSE85210	GSM2260503	whole blood	control
GSE85210	GSM2260504	whole blood	control
GSE85210	GSM2260505	whole blood	control
GSE85210	GSM2260506	whole blood	control
GSE85210	GSM2260507	whole blood	control
GSE85210	GSM2260508	whole blood	control
GSE85210	GSM2260509	whole blood	control
GSE85210	GSM2260510	whole blood	control
GSE85210	GSM2260511	whole blood	control
GSE85210	GSM2260512	whole blood	control
GSE85210	GSM2260513	whole blood	control
GSE85210	GSM2260514	whole blood	control
GSE85210	GSM2260515	whole blood	control
GSE85210	GSM2260516	whole blood	control
GSE85210	GSM2260517	whole blood	control
GSE85210	GSM2260518	whole blood	control
GSE85210	GSM2260519	whole blood	control
GSE85210	GSM2260520	whole blood	control
GSE85210	GSM2260521	whole blood	control
GSE85210	GSM2260522	whole blood	control
GSE85210	GSM2260523	whole blood	control
GSE85210	GSM2260524	whole blood	control
GSE85210	GSM2260525	whole blood	control
GSE85210	GSM2260526	whole blood	control
GSE85210	GSM2260527	whole blood	control
GSE85210	GSM2260528	whole blood	control
GSE85210	GSM2260529	whole blood	control
GSE85210	GSM2260530	whole blood	control
GSE85210	GSM2260531	whole blood	control
GSE85210	GSM2260532	whole blood	control
GSE85210	GSM2260533	whole blood	control
GSE85210	GSM2260534	whole blood	control
GSE85210	GSM2260535	whole blood	control
GSE85210	GSM2260536	whole blood	control
GSE85210	GSM2260537	whole blood	control
GSE85210	GSM2260538	whole blood	control
GSE85210	GSM2260539	whole blood	control
GSE85210	GSM2260540	whole blood	control
GSE85210	GSM2260541	whole blood	control
GSE85210	GSM2260542	whole blood	control
GSE85210	GSM2260543	whole blood	control
GSE85210	GSM2260544	whole blood	control
GSE85210	GSM2260545	whole blood	control
GSE85210	GSM2260546	whole blood	control
GSE85210	GSM2260547	whole blood	control
GSE85210	GSM2260548	whole blood	control
GSE85210	GSM2260549	whole blood	control
GSE85210	GSM2260550	whole blood	control
GSE85210	GSM2260551	whole blood	control
GSE85210	GSM2260552	whole blood	control
GSE85210	GSM2260553	whole blood	control
GSE85210	GSM2260554	whole blood	control
GSE85210	GSM2260555	whole blood	control
GSE85210	GSM2260556	whole blood	control
GSE85210	GSM2260557	whole blood	control
GSE85210	GSM2260558	whole blood	control
GSE85210	GSM2260559	whole blood	control
GSE85210	GSM2260560	whole blood	control
GSE85210	GSM2260561	whole blood	control
GSE85210	GSM2260562	whole blood	control
GSE85210	GSM2260563	whole blood	control
GSE85210	GSM2260564	whole blood	control
GSE85210	GSM2260565	whole blood	control
GSE85210	GSM2260566	whole blood	control
GSE85210	GSM2260567	whole blood	control
GSE85210	GSM2260568	whole blood	control
GSE85210	GSM2260569	whole blood	control
GSE85210	GSM2260570	whole blood	control
GSE85210	GSM2260571	whole blood	control
GSE85210	GSM2260572	whole blood	control
GSE85210	GSM2260573	whole blood	control
GSE85210	GSM2260574	whole blood	control
GSE85210	GSM2260575	whole blood	control
GSE85210	GSM2260576	whole blood	control
GSE85210	GSM2260577	whole blood	control
GSE85210	GSM2260578	whole blood	control
GSE85210	GSM2260579	whole blood	control
GSE85210	GSM2260580	whole blood	control
GSE85210	GSM2260581	whole blood	control
GSE85210	GSM2260582	whole blood	control
GSE85210	GSM2260583	whole blood	control
GSE85210	GSM2260584	whole blood	control
GSE85210	GSM2260585	whole blood	control
GSE85210	GSM2260586	whole blood	control
GSE85210	GSM2260587	whole blood	control
GSE85210	GSM2260588	whole blood	control
GSE85210	GSM2260589	whole blood	control
GSE85210	GSM2260590	whole blood	control
GSE85210	GSM2260591	whole blood	control
GSE85210	GSM2260592	whole blood	control
GSE85210	GSM2260593	whole blood	control
GSE85210	GSM2260594	whole blood	control
GSE85210	GSM2260595	whole blood	control
GSE85210	GSM2260596	whole blood	control
GSE85210	GSM2260597	whole blood	control
GSE85210	GSM2260598	whole blood	control
GSE85210	GSM2260599	whole blood	control
GSE85210	GSM2260600	whole blood	control
GSE85210	GSM2260601	whole blood	control
GSE85210	GSM2260602	whole blood	control
GSE85210	GSM2260603	whole blood	control
GSE85210	GSM2260604	whole blood	control
GSE85210	GSM2260605	whole blood	control
GSE85210	GSM2260606	whole blood	control
GSE85210	GSM2260607	whole blood	control
GSE85210	GSM2260608	whole blood	control
GSE85210	GSM2260609	whole blood	control
GSE85210	GSM2260610	whole blood	control
GSE85210	GSM2260611	whole blood	control
GSE85210	GSM2260612	whole blood	control
GSE85210	GSM2260613	whole blood	control
GSE85210	GSM2260614	whole blood	control
GSE85210	GSM2260615	whole blood	control
GSE85210	GSM2260616	whole blood	control
GSE85210	GSM2260617	whole blood	control
GSE85210	GSM2260618	whole blood	control
GSE85210	GSM2260619	whole blood	control
GSE85210	GSM2260620	whole blood	control
GSE85210	GSM2260621	whole blood	control
GSE85210	GSM2260622	whole blood	control
GSE85210	GSM2260623	whole blood	control
GSE85210	GSM2260624	whole blood	control
GSE85210	GSM2260625	whole blood	control
GSE85210	GSM2260626	whole blood	control
GSE85210	GSM2260627	whole blood	control
GSE85210	GSM2260628	whole blood	control
GSE85210	GSM2260629	whole blood	control
GSE85210	GSM2260630	whole blood	control
GSE85210	GSM2260631	whole blood	control
GSE85210	GSM2260632	whole blood	control
GSE85210	GSM2260633	whole blood	control
GSE85210	GSM2260634	whole blood	control
GSE85210	GSM2260635	whole blood	control
GSE85210	GSM2260636	whole blood	control
GSE85210	GSM2260637	whole blood	control
GSE85210	GSM2260638	whole blood	control
GSE85210	GSM2260639	whole blood	control
GSE85210	GSM2260640	whole blood	control
GSE85210	GSM2260641	whole blood	control
GSE85210	GSM2260642	whole blood	control
GSE85210	GSM2260643	whole blood	control
GSE85210	GSM2260644	whole blood	control
GSE85210	GSM2260645	whole blood	control
GSE85210	GSM2260646	whole blood	control
GSE85210	GSM2260647	whole blood	control
GSE85210	GSM2260648	whole blood	control
GSE85210	GSM2260649	whole blood	control
GSE85210	GSM2260650	whole blood	control
GSE85210	GSM2260651	whole blood	control
GSE85210	GSM2260652	whole blood	control
GSE85210	GSM2260653	whole blood	control
GSE85210	GSM2260654	whole blood	control
GSE85210	GSM2260655	whole blood	control
GSE85210	GSM2260656	whole blood	control
GSE85210	GSM2260657	whole blood	control
GSE85210	GSM2260658	whole blood	control
GSE85210	GSM2260659	whole blood	control
GSE85210	GSM2260660	whole blood	control
GSE85210	GSM2260661	whole blood	control
GSE85210	GSM2260662	whole blood	control
GSE85210	GSM2260663	whole blood	control
GSE85210	GSM2260664	whole blood	control
GSE85210	GSM2260665	whole blood	control
GSE85210	GSM2260666	whole blood	control
GSE85210	GSM2260667	whole blood	control
GSE85210	GSM2260668	whole blood	control
GSE85210	GSM2260669	whole blood	control
GSE85210	GSM2260670	whole blood	control
GSE85210	GSM2260671	whole blood	control
GSE85210	GSM2260672	whole blood	control
GSE85210	GSM2260673	whole blood	control
GSE85210	GSM2260674	whole blood	control
GSE85210	GSM2260675	whole blood	control
GSE85210	GSM2260676	whole blood	control
GSE85210	GSM2260677	whole blood	control
GSE85210	GSM2260678	whole blood	control
GSE85210	GSM2260679	whole blood	control
GSE85210	GSM2260680	whole blood	control
GSE85210	GSM2260681	whole blood	control
GSE85210	GSM2260682	whole blood	control
GSE85210	GSM2260683	whole blood	control
GSE85210	GSM2260684	whole blood	control
GSE85210	GSM2260685	whole blood	control
GSE85210	GSM2260686	whole blood	control
GSE85210	GSM2260687	whole blood	control
GSE85210	GSM2260688	whole blood	control
GSE85210	GSM2260689	whole blood	control
GSE85210	GSM2260690	whole blood	control
GSE85210	GSM2260691	whole blood	control
GSE85210	GSM2260692	whole blood	control
GSE85210	GSM2260693	whole blood	control
GSE85210	GSM2260694	whole blood	control
GSE85210	GSM2260695	whole blood	control
GSE85210	GSM2260696	whole blood	control
GSE85210	GSM2260697	whole blood	control
GSE85210	GSM2260698	whole blood	control
GSE85210	GSM2260699	whole blood	control
GSE85210	GSM2260700	whole blood	control
GSE85210	GSM2260701	whole blood	control
GSE85210	GSM2260702	whole blood	control
GSE85210	GSM2260703	whole blood	control
GSE85210	GSM2260704	whole blood	control
GSE85210	GSM2260705	whole blood	control
GSE85210	GSM2260706	whole blood	control
GSE85210	GSM2260707	whole blood	control
GSE85210	GSM2260708	whole blood	control
GSE85210	GSM2260709	whole blood	control
GSE85210	GSM2260710	whole blood	control
GSE85210	GSM2260711	whole blood	control
GSE85210	GSM2260712	whole blood	control
GSE85210	GSM2260713	whole blood	control
GSE85210	GSM2260714	whole blood	control
GSE85210	GSM2260715	whole blood	control
GSE85210	GSM2260716	whole blood	control
GSE85210	GSM2260717	whole blood	control
GSE85210	GSM2260718	whole blood	control
GSE85210	GSM2260719	whole blood	control
GSE85210	GSM2260720	whole blood	control
GSE85210	GSM2260721	whole blood	control
GSE85210	GSM2260722	whole blood	control
GSE85210	GSM2260723	whole blood	control
GSE85210	GSM2260724	whole blood	control
GSE85210	GSM2260725	whole blood	control
GSE85210	GSM2260726	whole blood	control
GSE85210	GSM2260727	whole blood	control
GSE85210	GSM2260728	whole blood	control
GSE85210	GSM2260729	whole blood	control
GSE85210	GSM2260730	whole blood	control
GSE85210	GSM2260731	whole blood	control
GSE85210	GSM2260732	whole blood	control
GSE85212	GSM2260745	brain	medulloblastoma
GSE85212	GSM2260746	brain	medulloblastoma
GSE85212	GSM2260747	brain	medulloblastoma
GSE85212	GSM2260748	brain	medulloblastoma
GSE85212	GSM2260749	brain	medulloblastoma
GSE85212	GSM2260750	brain	medulloblastoma
GSE85212	GSM2260751	brain	medulloblastoma
GSE85212	GSM2260752	brain	medulloblastoma
GSE85212	GSM2260753	brain	medulloblastoma
GSE85212	GSM2260754	brain	medulloblastoma
GSE85212	GSM2260755	brain	medulloblastoma
GSE85212	GSM2260756	brain	medulloblastoma
GSE85212	GSM2260757	brain	medulloblastoma
GSE85212	GSM2260758	brain	medulloblastoma
GSE85212	GSM2260759	brain	medulloblastoma
GSE85212	GSM2260760	brain	medulloblastoma
GSE85212	GSM2260761	brain	medulloblastoma
GSE85212	GSM2260762	brain	medulloblastoma
GSE85212	GSM2260763	brain	medulloblastoma
GSE85212	GSM2260764	brain	medulloblastoma
GSE85212	GSM2260765	brain	medulloblastoma
GSE85212	GSM2260766	brain	medulloblastoma
GSE85212	GSM2260767	brain	medulloblastoma
GSE85212	GSM2260768	brain	medulloblastoma
GSE85212	GSM2260769	brain	medulloblastoma
GSE85212	GSM2260770	brain	medulloblastoma
GSE85212	GSM2260771	brain	medulloblastoma
GSE85212	GSM2260772	brain	medulloblastoma
GSE85212	GSM2260773	brain	medulloblastoma
GSE85212	GSM2260774	brain	medulloblastoma
GSE85212	GSM2260775	brain	medulloblastoma
GSE85212	GSM2260776	brain	medulloblastoma
GSE85212	GSM2260777	brain	medulloblastoma
GSE85212	GSM2260778	brain	medulloblastoma
GSE85212	GSM2260779	brain	medulloblastoma
GSE85212	GSM2260780	brain	medulloblastoma
GSE85212	GSM2260781	brain	medulloblastoma
GSE85212	GSM2260782	brain	medulloblastoma
GSE85212	GSM2260783	brain	medulloblastoma
GSE85212	GSM2260784	brain	medulloblastoma
GSE85212	GSM2260785	brain	medulloblastoma
GSE85212	GSM2260786	brain	medulloblastoma
GSE85212	GSM2260787	brain	medulloblastoma
GSE85212	GSM2260788	brain	medulloblastoma
GSE85212	GSM2260789	brain	medulloblastoma
GSE85212	GSM2260790	brain	medulloblastoma
GSE85212	GSM2260791	brain	medulloblastoma
GSE85212	GSM2260792	brain	medulloblastoma
GSE85212	GSM2260793	brain	medulloblastoma
GSE85212	GSM2260794	brain	medulloblastoma
GSE85212	GSM2260795	brain	medulloblastoma
GSE85212	GSM2260796	brain	medulloblastoma
GSE85212	GSM2260797	brain	medulloblastoma
GSE85212	GSM2260798	brain	medulloblastoma
GSE85212	GSM2260799	brain	medulloblastoma
GSE85212	GSM2260800	brain	medulloblastoma
GSE85212	GSM2260801	brain	medulloblastoma
GSE85212	GSM2260802	brain	medulloblastoma
GSE85212	GSM2260803	brain	medulloblastoma
GSE85212	GSM2260804	brain	medulloblastoma
GSE85212	GSM2260805	brain	medulloblastoma
GSE85212	GSM2260806	brain	medulloblastoma
GSE85212	GSM2260807	brain	medulloblastoma
GSE85212	GSM2260808	brain	medulloblastoma
GSE85212	GSM2260809	brain	medulloblastoma
GSE85212	GSM2260810	brain	medulloblastoma
GSE85212	GSM2260811	brain	medulloblastoma
GSE85212	GSM2260812	brain	medulloblastoma
GSE85212	GSM2260813	brain	medulloblastoma
GSE85212	GSM2260814	brain	medulloblastoma
GSE85212	GSM2260815	brain	medulloblastoma
GSE85212	GSM2260816	brain	medulloblastoma
GSE85212	GSM2260817	brain	medulloblastoma
GSE85212	GSM2260818	brain	medulloblastoma
GSE85212	GSM2260819	brain	medulloblastoma
GSE85212	GSM2260820	brain	medulloblastoma
GSE85212	GSM2260821	brain	medulloblastoma
GSE85212	GSM2260822	brain	medulloblastoma
GSE85212	GSM2260823	brain	medulloblastoma
GSE85212	GSM2260824	brain	medulloblastoma
GSE85212	GSM2260825	brain	medulloblastoma
GSE85212	GSM2260826	brain	medulloblastoma
GSE85212	GSM2260827	brain	medulloblastoma
GSE85212	GSM2260828	brain	medulloblastoma
GSE85212	GSM2260829	brain	medulloblastoma
GSE85212	GSM2260830	brain	medulloblastoma
GSE85212	GSM2260831	brain	medulloblastoma
GSE85212	GSM2260832	brain	medulloblastoma
GSE85212	GSM2260833	brain	medulloblastoma
GSE85212	GSM2260834	brain	medulloblastoma
GSE85212	GSM2260835	brain	medulloblastoma
GSE85212	GSM2260836	brain	medulloblastoma
GSE85212	GSM2260837	brain	medulloblastoma
GSE85212	GSM2260838	brain	medulloblastoma
GSE85212	GSM2260839	brain	medulloblastoma
GSE85212	GSM2260840	brain	medulloblastoma
GSE85212	GSM2260841	brain	medulloblastoma
GSE85212	GSM2260842	brain	medulloblastoma
GSE85212	GSM2260843	brain	medulloblastoma
GSE85212	GSM2260844	brain	medulloblastoma
GSE85212	GSM2260845	brain	medulloblastoma
GSE85212	GSM2260846	brain	medulloblastoma
GSE85212	GSM2260847	brain	medulloblastoma
GSE85212	GSM2260848	brain	medulloblastoma
GSE85212	GSM2260849	brain	medulloblastoma
GSE85212	GSM2260850	brain	medulloblastoma
GSE85212	GSM2260851	brain	medulloblastoma
GSE85212	GSM2260852	brain	medulloblastoma
GSE85212	GSM2260853	brain	medulloblastoma
GSE85212	GSM2260854	brain	medulloblastoma
GSE85212	GSM2260855	brain	medulloblastoma
GSE85212	GSM2260856	brain	medulloblastoma
GSE85212	GSM2260857	brain	medulloblastoma
GSE85212	GSM2260858	brain	medulloblastoma
GSE85212	GSM2260859	brain	medulloblastoma
GSE85212	GSM2260860	brain	medulloblastoma
GSE85212	GSM2260861	brain	medulloblastoma
GSE85212	GSM2260862	brain	medulloblastoma
GSE85212	GSM2260863	brain	medulloblastoma
GSE85212	GSM2260864	brain	medulloblastoma
GSE85212	GSM2260865	brain	medulloblastoma
GSE85212	GSM2260866	brain	medulloblastoma
GSE85212	GSM2260867	brain	medulloblastoma
GSE85212	GSM2260868	brain	medulloblastoma
GSE85212	GSM2260869	brain	medulloblastoma
GSE85212	GSM2260870	brain	medulloblastoma
GSE85212	GSM2260871	brain	medulloblastoma
GSE85212	GSM2260872	brain	medulloblastoma
GSE85212	GSM2260873	brain	medulloblastoma
GSE85212	GSM2260874	brain	medulloblastoma
GSE85212	GSM2260875	brain	medulloblastoma
GSE85212	GSM2260876	brain	medulloblastoma
GSE85212	GSM2260877	brain	medulloblastoma
GSE85212	GSM2260878	brain	medulloblastoma
GSE85212	GSM2260879	brain	medulloblastoma
GSE85212	GSM2260880	brain	medulloblastoma
GSE85212	GSM2260881	brain	medulloblastoma
GSE85212	GSM2260882	brain	medulloblastoma
GSE85212	GSM2260883	brain	medulloblastoma
GSE85212	GSM2260884	brain	medulloblastoma
GSE85212	GSM2260885	brain	medulloblastoma
GSE85212	GSM2260886	brain	medulloblastoma
GSE85212	GSM2260887	brain	medulloblastoma
GSE85212	GSM2260888	brain	medulloblastoma
GSE85212	GSM2260889	brain	medulloblastoma
GSE85212	GSM2260890	brain	medulloblastoma
GSE85212	GSM2260891	brain	medulloblastoma
GSE85212	GSM2260892	brain	medulloblastoma
GSE85212	GSM2260893	brain	medulloblastoma
GSE85212	GSM2260894	brain	medulloblastoma
GSE85212	GSM2260895	brain	medulloblastoma
GSE85212	GSM2260896	brain	medulloblastoma
GSE85212	GSM2260897	brain	medulloblastoma
GSE85212	GSM2260898	brain	medulloblastoma
GSE85212	GSM2260899	brain	medulloblastoma
GSE85212	GSM2260900	brain	medulloblastoma
GSE85212	GSM2260901	brain	medulloblastoma
GSE85212	GSM2260902	brain	medulloblastoma
GSE85212	GSM2260903	brain	medulloblastoma
GSE85212	GSM2260904	brain	medulloblastoma
GSE85212	GSM2260905	brain	medulloblastoma
GSE85212	GSM2260906	brain	medulloblastoma
GSE85212	GSM2260907	brain	medulloblastoma
GSE85212	GSM2260908	brain	medulloblastoma
GSE85212	GSM2260909	brain	medulloblastoma
GSE85212	GSM2260910	brain	medulloblastoma
GSE85212	GSM2260911	brain	medulloblastoma
GSE85212	GSM2260912	brain	medulloblastoma
GSE85212	GSM2260913	brain	medulloblastoma
GSE85212	GSM2260914	brain	medulloblastoma
GSE85212	GSM2260915	brain	medulloblastoma
GSE85212	GSM2260916	brain	medulloblastoma
GSE85212	GSM2260917	brain	medulloblastoma
GSE85212	GSM2260918	brain	medulloblastoma
GSE85212	GSM2260919	brain	medulloblastoma
GSE85212	GSM2260920	brain	medulloblastoma
GSE85212	GSM2260921	brain	medulloblastoma
GSE85212	GSM2260922	brain	medulloblastoma
GSE85212	GSM2260923	brain	medulloblastoma
GSE85212	GSM2260924	brain	medulloblastoma
GSE85212	GSM2260925	brain	medulloblastoma
GSE85212	GSM2260926	brain	medulloblastoma
GSE85212	GSM2260927	brain	medulloblastoma
GSE85212	GSM2260928	brain	medulloblastoma
GSE85212	GSM2260929	brain	medulloblastoma
GSE85212	GSM2260930	brain	medulloblastoma
GSE85212	GSM2260931	brain	medulloblastoma
GSE85212	GSM2260932	brain	medulloblastoma
GSE85212	GSM2260933	brain	medulloblastoma
GSE85212	GSM2260934	brain	medulloblastoma
GSE85212	GSM2260935	brain	medulloblastoma
GSE85212	GSM2260936	brain	medulloblastoma
GSE85212	GSM2260937	brain	medulloblastoma
GSE85212	GSM2260938	brain	medulloblastoma
GSE85212	GSM2260939	brain	medulloblastoma
GSE85212	GSM2260940	brain	medulloblastoma
GSE85212	GSM2260941	brain	medulloblastoma
GSE85212	GSM2260942	brain	medulloblastoma
GSE85212	GSM2260943	brain	medulloblastoma
GSE85212	GSM2260944	brain	medulloblastoma
GSE85212	GSM2260945	brain	medulloblastoma
GSE85212	GSM2260946	brain	medulloblastoma
GSE85212	GSM2260947	brain	medulloblastoma
GSE85212	GSM2260948	brain	medulloblastoma
GSE85212	GSM2260949	brain	medulloblastoma
GSE85212	GSM2260950	brain	medulloblastoma
GSE85212	GSM2260951	brain	medulloblastoma
GSE85212	GSM2260952	brain	medulloblastoma
GSE85212	GSM2260953	brain	medulloblastoma
GSE85212	GSM2260954	brain	medulloblastoma
GSE85212	GSM2260955	brain	medulloblastoma
GSE85212	GSM2260956	brain	medulloblastoma
GSE85212	GSM2260957	brain	medulloblastoma
GSE85212	GSM2260958	brain	medulloblastoma
GSE85212	GSM2260959	brain	medulloblastoma
GSE85212	GSM2260960	brain	medulloblastoma
GSE85212	GSM2260961	brain	medulloblastoma
GSE85212	GSM2260962	brain	medulloblastoma
GSE85212	GSM2260963	brain	medulloblastoma
GSE85212	GSM2260964	brain	medulloblastoma
GSE85212	GSM2260965	brain	medulloblastoma
GSE85212	GSM2260966	brain	medulloblastoma
GSE85212	GSM2260967	brain	medulloblastoma
GSE85212	GSM2260968	brain	medulloblastoma
GSE85212	GSM2260969	brain	medulloblastoma
GSE85212	GSM2260970	brain	medulloblastoma
GSE85212	GSM2260971	brain	medulloblastoma
GSE85212	GSM2260972	brain	medulloblastoma
GSE85212	GSM2260973	brain	medulloblastoma
GSE85212	GSM2260974	brain	medulloblastoma
GSE85212	GSM2260975	brain	medulloblastoma
GSE85212	GSM2260976	brain	medulloblastoma
GSE85212	GSM2260977	brain	medulloblastoma
GSE85212	GSM2260978	brain	medulloblastoma
GSE85212	GSM2260979	brain	medulloblastoma
GSE85212	GSM2260980	brain	medulloblastoma
GSE85212	GSM2260981	brain	medulloblastoma
GSE85212	GSM2260982	brain	medulloblastoma
GSE85212	GSM2260983	brain	medulloblastoma
GSE85212	GSM2260984	brain	medulloblastoma
GSE85212	GSM2260985	brain	medulloblastoma
GSE85212	GSM2260986	brain	medulloblastoma
GSE85212	GSM2260987	brain	medulloblastoma
GSE85212	GSM2260988	brain	medulloblastoma
GSE85212	GSM2260989	brain	medulloblastoma
GSE85212	GSM2260990	brain	medulloblastoma
GSE85212	GSM2260991	brain	medulloblastoma
GSE85212	GSM2260992	brain	medulloblastoma
GSE85212	GSM2260993	brain	medulloblastoma
GSE85212	GSM2260994	brain	medulloblastoma
GSE85212	GSM2260995	brain	medulloblastoma
GSE85212	GSM2260996	brain	medulloblastoma
GSE85212	GSM2260997	brain	medulloblastoma
GSE85212	GSM2260998	brain	medulloblastoma
GSE85212	GSM2260999	brain	medulloblastoma
GSE85212	GSM2261000	brain	medulloblastoma
GSE85212	GSM2261001	brain	medulloblastoma
GSE85212	GSM2261002	brain	medulloblastoma
GSE85212	GSM2261003	brain	medulloblastoma
GSE85212	GSM2261004	brain	medulloblastoma
GSE85212	GSM2261005	brain	medulloblastoma
GSE85212	GSM2261006	brain	medulloblastoma
GSE85212	GSM2261007	brain	medulloblastoma
GSE85212	GSM2261008	brain	medulloblastoma
GSE85212	GSM2261009	brain	medulloblastoma
GSE85212	GSM2261010	brain	medulloblastoma
GSE85212	GSM2261011	brain	medulloblastoma
GSE85212	GSM2261012	brain	medulloblastoma
GSE85212	GSM2261013	brain	medulloblastoma
GSE85212	GSM2261014	brain	medulloblastoma
GSE85212	GSM2261015	brain	medulloblastoma
GSE85212	GSM2261016	brain	medulloblastoma
GSE85212	GSM2261017	brain	medulloblastoma
GSE85212	GSM2261018	brain	medulloblastoma
GSE85212	GSM2261019	brain	medulloblastoma
GSE85212	GSM2261020	brain	medulloblastoma
GSE85212	GSM2261021	brain	medulloblastoma
GSE85212	GSM2261022	brain	medulloblastoma
GSE85212	GSM2261023	brain	medulloblastoma
GSE85212	GSM2261024	brain	medulloblastoma
GSE85212	GSM2261025	brain	medulloblastoma
GSE85212	GSM2261026	brain	medulloblastoma
GSE85212	GSM2261027	brain	medulloblastoma
GSE85212	GSM2261028	brain	medulloblastoma
GSE85212	GSM2261029	brain	medulloblastoma
GSE85212	GSM2261030	brain	medulloblastoma
GSE85212	GSM2261031	brain	medulloblastoma
GSE85212	GSM2261032	brain	medulloblastoma
GSE85212	GSM2261033	brain	medulloblastoma
GSE85212	GSM2261034	brain	medulloblastoma
GSE85212	GSM2261035	brain	medulloblastoma
GSE85212	GSM2261036	brain	medulloblastoma
GSE85212	GSM2261037	brain	medulloblastoma
GSE85212	GSM2261038	brain	medulloblastoma
GSE85212	GSM2261039	brain	medulloblastoma
GSE85212	GSM2261040	brain	medulloblastoma
GSE85212	GSM2261041	brain	medulloblastoma
GSE85212	GSM2261042	brain	medulloblastoma
GSE85212	GSM2261043	brain	medulloblastoma
GSE85212	GSM2261044	brain	medulloblastoma
GSE85212	GSM2261045	brain	medulloblastoma
GSE85212	GSM2261046	brain	medulloblastoma
GSE85212	GSM2261047	brain	medulloblastoma
GSE85212	GSM2261048	brain	medulloblastoma
GSE85212	GSM2261049	brain	medulloblastoma
GSE85212	GSM2261050	brain	medulloblastoma
GSE85212	GSM2261051	brain	medulloblastoma
GSE85212	GSM2261052	brain	medulloblastoma
GSE85212	GSM2261053	brain	medulloblastoma
GSE85212	GSM2261054	brain	medulloblastoma
GSE85212	GSM2261055	brain	medulloblastoma
GSE85212	GSM2261056	brain	medulloblastoma
GSE85212	GSM2261057	brain	medulloblastoma
GSE85212	GSM2261058	brain	medulloblastoma
GSE85212	GSM2261059	brain	medulloblastoma
GSE85212	GSM2261060	brain	medulloblastoma
GSE85212	GSM2261061	brain	medulloblastoma
GSE85212	GSM2261062	brain	medulloblastoma
GSE85212	GSM2261063	brain	medulloblastoma
GSE85212	GSM2261064	brain	medulloblastoma
GSE85212	GSM2261065	brain	medulloblastoma
GSE85212	GSM2261066	brain	medulloblastoma
GSE85212	GSM2261067	brain	medulloblastoma
GSE85212	GSM2261068	brain	medulloblastoma
GSE85212	GSM2261069	brain	medulloblastoma
GSE85212	GSM2261070	brain	medulloblastoma
GSE85212	GSM2261071	brain	medulloblastoma
GSE85212	GSM2261072	brain	medulloblastoma
GSE85212	GSM2261073	brain	medulloblastoma
GSE85212	GSM2261074	brain	medulloblastoma
GSE85212	GSM2261075	brain	medulloblastoma
GSE85212	GSM2261076	brain	medulloblastoma
GSE85212	GSM2261077	brain	medulloblastoma
GSE85212	GSM2261078	brain	medulloblastoma
GSE85212	GSM2261079	brain	medulloblastoma
GSE85212	GSM2261080	brain	medulloblastoma
GSE85212	GSM2261081	brain	medulloblastoma
GSE85212	GSM2261082	brain	medulloblastoma
GSE85212	GSM2261083	brain	medulloblastoma
GSE85212	GSM2261084	brain	medulloblastoma
GSE85212	GSM2261085	brain	medulloblastoma
GSE85212	GSM2261086	brain	medulloblastoma
GSE85212	GSM2261087	brain	medulloblastoma
GSE85212	GSM2261088	brain	medulloblastoma
GSE85212	GSM2261089	brain	medulloblastoma
GSE85212	GSM2261090	brain	medulloblastoma
GSE85212	GSM2261091	brain	medulloblastoma
GSE85212	GSM2261092	brain	medulloblastoma
GSE85212	GSM2261093	brain	medulloblastoma
GSE85212	GSM2261094	brain	medulloblastoma
GSE85212	GSM2261095	brain	medulloblastoma
GSE85212	GSM2261096	brain	medulloblastoma
GSE85212	GSM2261097	brain	medulloblastoma
GSE85212	GSM2261098	brain	medulloblastoma
GSE85212	GSM2261099	brain	medulloblastoma
GSE85212	GSM2261100	brain	medulloblastoma
GSE85212	GSM2261101	brain	medulloblastoma
GSE85212	GSM2261102	brain	medulloblastoma
GSE85212	GSM2261103	brain	medulloblastoma
GSE85212	GSM2261104	brain	medulloblastoma
GSE85212	GSM2261105	brain	medulloblastoma
GSE85212	GSM2261106	brain	medulloblastoma
GSE85212	GSM2261107	brain	medulloblastoma
GSE85212	GSM2261108	brain	medulloblastoma
GSE85212	GSM2261109	brain	medulloblastoma
GSE85212	GSM2261110	brain	medulloblastoma
GSE85212	GSM2261111	brain	medulloblastoma
GSE85212	GSM2261112	brain	medulloblastoma
GSE85212	GSM2261113	brain	medulloblastoma
GSE85212	GSM2261114	brain	medulloblastoma
GSE85212	GSM2261115	brain	medulloblastoma
GSE85212	GSM2261116	brain	medulloblastoma
GSE85212	GSM2261117	brain	medulloblastoma
GSE85212	GSM2261118	brain	medulloblastoma
GSE85212	GSM2261119	brain	medulloblastoma
GSE85212	GSM2261120	brain	medulloblastoma
GSE85212	GSM2261121	brain	medulloblastoma
GSE85212	GSM2261122	brain	medulloblastoma
GSE85212	GSM2261123	brain	medulloblastoma
GSE85212	GSM2261124	brain	medulloblastoma
GSE85212	GSM2261125	brain	medulloblastoma
GSE85212	GSM2261126	brain	medulloblastoma
GSE85212	GSM2261127	brain	medulloblastoma
GSE85212	GSM2261128	brain	medulloblastoma
GSE85212	GSM2261129	brain	medulloblastoma
GSE85212	GSM2261130	brain	medulloblastoma
GSE85212	GSM2261131	brain	medulloblastoma
GSE85212	GSM2261132	brain	medulloblastoma
GSE85212	GSM2261133	brain	medulloblastoma
GSE85212	GSM2261134	brain	medulloblastoma
GSE85212	GSM2261135	brain	medulloblastoma
GSE85212	GSM2261136	brain	medulloblastoma
GSE85212	GSM2261137	brain	medulloblastoma
GSE85212	GSM2261138	brain	medulloblastoma
GSE85212	GSM2261139	brain	medulloblastoma
GSE85212	GSM2261140	brain	medulloblastoma
GSE85212	GSM2261141	brain	medulloblastoma
GSE85212	GSM2261142	brain	medulloblastoma
GSE85212	GSM2261143	brain	medulloblastoma
GSE85212	GSM2261144	brain	medulloblastoma
GSE85212	GSM2261145	brain	medulloblastoma
GSE85212	GSM2261146	brain	medulloblastoma
GSE85212	GSM2261147	brain	medulloblastoma
GSE85212	GSM2261148	brain	medulloblastoma
GSE85212	GSM2261149	brain	medulloblastoma
GSE85212	GSM2261150	brain	medulloblastoma
GSE85212	GSM2261151	brain	medulloblastoma
GSE85212	GSM2261152	brain	medulloblastoma
GSE85212	GSM2261153	brain	medulloblastoma
GSE85212	GSM2261154	brain	medulloblastoma
GSE85212	GSM2261155	brain	medulloblastoma
GSE85212	GSM2261156	brain	medulloblastoma
GSE85212	GSM2261157	brain	medulloblastoma
GSE85212	GSM2261158	brain	medulloblastoma
GSE85212	GSM2261159	brain	medulloblastoma
GSE85212	GSM2261160	brain	medulloblastoma
GSE85212	GSM2261161	brain	medulloblastoma
GSE85212	GSM2261162	brain	medulloblastoma
GSE85212	GSM2261163	brain	medulloblastoma
GSE85212	GSM2261164	brain	medulloblastoma
GSE85212	GSM2261165	brain	medulloblastoma
GSE85212	GSM2261166	brain	medulloblastoma
GSE85212	GSM2261167	brain	medulloblastoma
GSE85212	GSM2261168	brain	medulloblastoma
GSE85212	GSM2261169	brain	medulloblastoma
GSE85212	GSM2261170	brain	medulloblastoma
GSE85212	GSM2261171	brain	medulloblastoma
GSE85212	GSM2261172	brain	medulloblastoma
GSE85212	GSM2261173	brain	medulloblastoma
GSE85212	GSM2261174	brain	medulloblastoma
GSE85212	GSM2261175	brain	medulloblastoma
GSE85212	GSM2261176	brain	medulloblastoma
GSE85212	GSM2261177	brain	medulloblastoma
GSE85212	GSM2261178	brain	medulloblastoma
GSE85212	GSM2261179	brain	medulloblastoma
GSE85212	GSM2261180	brain	medulloblastoma
GSE85212	GSM2261181	brain	medulloblastoma
GSE85212	GSM2261182	brain	medulloblastoma
GSE85212	GSM2261183	brain	medulloblastoma
GSE85212	GSM2261184	brain	medulloblastoma
GSE85212	GSM2261185	brain	medulloblastoma
GSE85212	GSM2261186	brain	medulloblastoma
GSE85212	GSM2261187	brain	medulloblastoma
GSE85212	GSM2261188	brain	medulloblastoma
GSE85212	GSM2261189	brain	medulloblastoma
GSE85212	GSM2261190	brain	medulloblastoma
GSE85212	GSM2261191	brain	medulloblastoma
GSE85212	GSM2261192	brain	medulloblastoma
GSE85212	GSM2261193	brain	medulloblastoma
GSE85212	GSM2261194	brain	medulloblastoma
GSE85212	GSM2261195	brain	medulloblastoma
GSE85212	GSM2261196	brain	medulloblastoma
GSE85212	GSM2261197	brain	medulloblastoma
GSE85212	GSM2261198	brain	medulloblastoma
GSE85212	GSM2261199	brain	medulloblastoma
GSE85212	GSM2261200	brain	medulloblastoma
GSE85212	GSM2261201	brain	medulloblastoma
GSE85212	GSM2261202	brain	medulloblastoma
GSE85212	GSM2261203	brain	medulloblastoma
GSE85212	GSM2261204	brain	medulloblastoma
GSE85212	GSM2261205	brain	medulloblastoma
GSE85212	GSM2261206	brain	medulloblastoma
GSE85212	GSM2261207	brain	medulloblastoma
GSE85212	GSM2261208	brain	medulloblastoma
GSE85212	GSM2261209	brain	medulloblastoma
GSE85212	GSM2261210	brain	medulloblastoma
GSE85212	GSM2261211	brain	medulloblastoma
GSE85212	GSM2261212	brain	medulloblastoma
GSE85212	GSM2261213	brain	medulloblastoma
GSE85212	GSM2261214	brain	medulloblastoma
GSE85212	GSM2261215	brain	medulloblastoma
GSE85212	GSM2261216	brain	medulloblastoma
GSE85212	GSM2261217	brain	medulloblastoma
GSE85212	GSM2261218	brain	medulloblastoma
GSE85212	GSM2261219	brain	medulloblastoma
GSE85212	GSM2261220	brain	medulloblastoma
GSE85212	GSM2261221	brain	medulloblastoma
GSE85212	GSM2261222	brain	medulloblastoma
GSE85212	GSM2261223	brain	medulloblastoma
GSE85212	GSM2261224	brain	medulloblastoma
GSE85212	GSM2261225	brain	medulloblastoma
GSE85212	GSM2261226	brain	medulloblastoma
GSE85212	GSM2261227	brain	medulloblastoma
GSE85212	GSM2261228	brain	medulloblastoma
GSE85212	GSM2261229	brain	medulloblastoma
GSE85212	GSM2261230	brain	medulloblastoma
GSE85212	GSM2261231	brain	medulloblastoma
GSE85212	GSM2261232	brain	medulloblastoma
GSE85212	GSM2261233	brain	medulloblastoma
GSE85212	GSM2261234	brain	medulloblastoma
GSE85212	GSM2261235	brain	medulloblastoma
GSE85212	GSM2261236	brain	medulloblastoma
GSE85212	GSM2261237	brain	medulloblastoma
GSE85212	GSM2261238	brain	medulloblastoma
GSE85212	GSM2261239	brain	medulloblastoma
GSE85212	GSM2261240	brain	medulloblastoma
GSE85212	GSM2261241	brain	medulloblastoma
GSE85212	GSM2261242	brain	medulloblastoma
GSE85212	GSM2261243	brain	medulloblastoma
GSE85212	GSM2261244	brain	medulloblastoma
GSE85212	GSM2261245	brain	medulloblastoma
GSE85212	GSM2261246	brain	medulloblastoma
GSE85212	GSM2261247	brain	medulloblastoma
GSE85212	GSM2261248	brain	medulloblastoma
GSE85212	GSM2261249	brain	medulloblastoma
GSE85212	GSM2261250	brain	medulloblastoma
GSE85212	GSM2261251	brain	medulloblastoma
GSE85212	GSM2261252	brain	medulloblastoma
GSE85212	GSM2261253	brain	medulloblastoma
GSE85212	GSM2261254	brain	medulloblastoma
GSE85212	GSM2261255	brain	medulloblastoma
GSE85212	GSM2261256	brain	medulloblastoma
GSE85212	GSM2261257	brain	medulloblastoma
GSE85212	GSM2261258	brain	medulloblastoma
GSE85212	GSM2261259	brain	medulloblastoma
GSE85212	GSM2261260	brain	medulloblastoma
GSE85212	GSM2261261	brain	medulloblastoma
GSE85212	GSM2261262	brain	medulloblastoma
GSE85212	GSM2261263	brain	medulloblastoma
GSE85212	GSM2261264	brain	medulloblastoma
GSE85212	GSM2261265	brain	medulloblastoma
GSE85212	GSM2261266	brain	medulloblastoma
GSE85212	GSM2261267	brain	medulloblastoma
GSE85212	GSM2261268	brain	medulloblastoma
GSE85212	GSM2261269	brain	medulloblastoma
GSE85212	GSM2261270	brain	medulloblastoma
GSE85212	GSM2261271	brain	medulloblastoma
GSE85212	GSM2261272	brain	medulloblastoma
GSE85212	GSM2261273	brain	medulloblastoma
GSE85212	GSM2261274	brain	medulloblastoma
GSE85212	GSM2261275	brain	medulloblastoma
GSE85212	GSM2261276	brain	medulloblastoma
GSE85212	GSM2261277	brain	medulloblastoma
GSE85212	GSM2261278	brain	medulloblastoma
GSE85212	GSM2261279	brain	medulloblastoma
GSE85212	GSM2261280	brain	medulloblastoma
GSE85212	GSM2261281	brain	medulloblastoma
GSE85212	GSM2261282	brain	medulloblastoma
GSE85212	GSM2261283	brain	medulloblastoma
GSE85212	GSM2261284	brain	medulloblastoma
GSE85212	GSM2261285	brain	medulloblastoma
GSE85212	GSM2261286	brain	medulloblastoma
GSE85212	GSM2261287	brain	medulloblastoma
GSE85212	GSM2261288	brain	medulloblastoma
GSE85212	GSM2261289	brain	medulloblastoma
GSE85212	GSM2261290	brain	medulloblastoma
GSE85212	GSM2261291	brain	medulloblastoma
GSE85212	GSM2261292	brain	medulloblastoma
GSE85212	GSM2261293	brain	medulloblastoma
GSE85212	GSM2261294	brain	medulloblastoma
GSE85212	GSM2261295	brain	medulloblastoma
GSE85212	GSM2261296	brain	medulloblastoma
GSE85212	GSM2261297	brain	medulloblastoma
GSE85212	GSM2261298	brain	medulloblastoma
GSE85212	GSM2261299	brain	medulloblastoma
GSE85212	GSM2261300	brain	medulloblastoma
GSE85212	GSM2261301	brain	medulloblastoma
GSE85212	GSM2261302	brain	medulloblastoma
GSE85212	GSM2261303	brain	medulloblastoma
GSE85212	GSM2261304	brain	medulloblastoma
GSE85212	GSM2261305	brain	medulloblastoma
GSE85212	GSM2261306	brain	medulloblastoma
GSE85212	GSM2261307	brain	medulloblastoma
GSE85212	GSM2261308	brain	medulloblastoma
GSE85212	GSM2261309	brain	medulloblastoma
GSE85212	GSM2261310	brain	medulloblastoma
GSE85212	GSM2261311	brain	medulloblastoma
GSE85212	GSM2261312	brain	medulloblastoma
GSE85212	GSM2261313	brain	medulloblastoma
GSE85212	GSM2261314	brain	medulloblastoma
GSE85212	GSM2261315	brain	medulloblastoma
GSE85212	GSM2261316	brain	medulloblastoma
GSE85212	GSM2261317	brain	medulloblastoma
GSE85212	GSM2261318	brain	medulloblastoma
GSE85212	GSM2261319	brain	medulloblastoma
GSE85212	GSM2261320	brain	medulloblastoma
GSE85212	GSM2261321	brain	medulloblastoma
GSE85212	GSM2261322	brain	medulloblastoma
GSE85212	GSM2261323	brain	medulloblastoma
GSE85212	GSM2261324	brain	medulloblastoma
GSE85212	GSM2261325	brain	medulloblastoma
GSE85212	GSM2261326	brain	medulloblastoma
GSE85212	GSM2261327	brain	medulloblastoma
GSE85212	GSM2261328	brain	medulloblastoma
GSE85212	GSM2261329	brain	medulloblastoma
GSE85212	GSM2261330	brain	medulloblastoma
GSE85212	GSM2261331	brain	medulloblastoma
GSE85212	GSM2261332	brain	medulloblastoma
GSE85212	GSM2261333	brain	medulloblastoma
GSE85212	GSM2261334	brain	medulloblastoma
GSE85212	GSM2261335	brain	medulloblastoma
GSE85212	GSM2261336	brain	medulloblastoma
GSE85212	GSM2261337	brain	medulloblastoma
GSE85212	GSM2261338	brain	medulloblastoma
GSE85212	GSM2261339	brain	medulloblastoma
GSE85212	GSM2261340	brain	medulloblastoma
GSE85212	GSM2261341	brain	medulloblastoma
GSE85212	GSM2261342	brain	medulloblastoma
GSE85212	GSM2261343	brain	medulloblastoma
GSE85212	GSM2261344	brain	medulloblastoma
GSE85212	GSM2261345	brain	medulloblastoma
GSE85212	GSM2261346	brain	medulloblastoma
GSE85212	GSM2261347	brain	medulloblastoma
GSE85212	GSM2261348	brain	medulloblastoma
GSE85212	GSM2261349	brain	medulloblastoma
GSE85212	GSM2261350	brain	medulloblastoma
GSE85212	GSM2261351	brain	medulloblastoma
GSE85212	GSM2261352	brain	medulloblastoma
GSE85212	GSM2261353	brain	medulloblastoma
GSE85212	GSM2261354	brain	medulloblastoma
GSE85212	GSM2261355	brain	medulloblastoma
GSE85212	GSM2261356	brain	medulloblastoma
GSE85212	GSM2261357	brain	medulloblastoma
GSE85212	GSM2261358	brain	medulloblastoma
GSE85212	GSM2261359	brain	medulloblastoma
GSE85212	GSM2261360	brain	medulloblastoma
GSE85212	GSM2261361	brain	medulloblastoma
GSE85212	GSM2261362	brain	medulloblastoma
GSE85212	GSM2261363	brain	medulloblastoma
GSE85212	GSM2261364	brain	medulloblastoma
GSE85212	GSM2261365	brain	medulloblastoma
GSE85212	GSM2261366	brain	medulloblastoma
GSE85212	GSM2261367	brain	medulloblastoma
GSE85212	GSM2261368	brain	medulloblastoma
GSE85212	GSM2261369	brain	medulloblastoma
GSE85212	GSM2261370	brain	medulloblastoma
GSE85212	GSM2261371	brain	medulloblastoma
GSE85212	GSM2261372	brain	medulloblastoma
GSE85212	GSM2261373	brain	medulloblastoma
GSE85212	GSM2261374	brain	medulloblastoma
GSE85212	GSM2261375	brain	medulloblastoma
GSE85212	GSM2261376	brain	medulloblastoma
GSE85212	GSM2261377	brain	medulloblastoma
GSE85212	GSM2261378	brain	medulloblastoma
GSE85212	GSM2261379	brain	medulloblastoma
GSE85212	GSM2261380	brain	medulloblastoma
GSE85212	GSM2261381	brain	medulloblastoma
GSE85212	GSM2261382	brain	medulloblastoma
GSE85212	GSM2261383	brain	medulloblastoma
GSE85212	GSM2261384	brain	medulloblastoma
GSE85212	GSM2261385	brain	medulloblastoma
GSE85212	GSM2261386	brain	medulloblastoma
GSE85212	GSM2261387	brain	medulloblastoma
GSE85212	GSM2261388	brain	medulloblastoma
GSE85212	GSM2261389	brain	medulloblastoma
GSE85212	GSM2261390	brain	medulloblastoma
GSE85212	GSM2261391	brain	medulloblastoma
GSE85212	GSM2261392	brain	medulloblastoma
GSE85212	GSM2261393	brain	medulloblastoma
GSE85212	GSM2261394	brain	medulloblastoma
GSE85212	GSM2261395	brain	medulloblastoma
GSE85212	GSM2261396	brain	medulloblastoma
GSE85212	GSM2261397	brain	medulloblastoma
GSE85212	GSM2261398	brain	medulloblastoma
GSE85212	GSM2261399	brain	medulloblastoma
GSE85212	GSM2261400	brain	medulloblastoma
GSE85212	GSM2261401	brain	medulloblastoma
GSE85212	GSM2261402	brain	medulloblastoma
GSE85212	GSM2261403	brain	medulloblastoma
GSE85212	GSM2261404	brain	medulloblastoma
GSE85212	GSM2261405	brain	medulloblastoma
GSE85212	GSM2261406	brain	medulloblastoma
GSE85212	GSM2261407	brain	medulloblastoma
GSE85212	GSM2261408	brain	medulloblastoma
GSE85212	GSM2261409	brain	medulloblastoma
GSE85212	GSM2261410	brain	medulloblastoma
GSE85212	GSM2261411	brain	medulloblastoma
GSE85212	GSM2261412	brain	medulloblastoma
GSE85212	GSM2261413	brain	medulloblastoma
GSE85212	GSM2261414	brain	medulloblastoma
GSE85212	GSM2261415	brain	medulloblastoma
GSE85212	GSM2261416	brain	medulloblastoma
GSE85212	GSM2261417	brain	medulloblastoma
GSE85212	GSM2261418	brain	medulloblastoma
GSE85212	GSM2261419	brain	medulloblastoma
GSE85212	GSM2261420	brain	medulloblastoma
GSE85212	GSM2261421	brain	medulloblastoma
GSE85212	GSM2261422	brain	medulloblastoma
GSE85212	GSM2261423	brain	medulloblastoma
GSE85212	GSM2261424	brain	medulloblastoma
GSE85212	GSM2261425	brain	medulloblastoma
GSE85212	GSM2261426	brain	medulloblastoma
GSE85212	GSM2261427	brain	medulloblastoma
GSE85212	GSM2261428	brain	medulloblastoma
GSE85212	GSM2261429	brain	medulloblastoma
GSE85212	GSM2261430	brain	medulloblastoma
GSE85212	GSM2261431	brain	medulloblastoma
GSE85212	GSM2261432	brain	medulloblastoma
GSE85212	GSM2261433	brain	medulloblastoma
GSE85212	GSM2261434	brain	medulloblastoma
GSE85212	GSM2261435	brain	medulloblastoma
GSE85212	GSM2261436	brain	medulloblastoma
GSE85212	GSM2261437	brain	medulloblastoma
GSE85212	GSM2261438	brain	medulloblastoma
GSE85212	GSM2261439	brain	medulloblastoma
GSE85212	GSM2261440	brain	medulloblastoma
GSE85212	GSM2261441	brain	medulloblastoma
GSE85212	GSM2261442	brain	medulloblastoma
GSE85212	GSM2261443	brain	medulloblastoma
GSE85212	GSM2261444	brain	medulloblastoma
GSE85212	GSM2261445	brain	medulloblastoma
GSE85212	GSM2261446	brain	medulloblastoma
GSE85212	GSM2261447	brain	medulloblastoma
GSE85212	GSM2261448	brain	medulloblastoma
GSE85212	GSM2261449	brain	medulloblastoma
GSE85212	GSM2261450	brain	medulloblastoma
GSE85212	GSM2261451	brain	medulloblastoma
GSE85212	GSM2261452	brain	medulloblastoma
GSE85212	GSM2261453	brain	medulloblastoma
GSE85212	GSM2261454	brain	medulloblastoma
GSE85212	GSM2261455	brain	medulloblastoma
GSE85212	GSM2261456	brain	medulloblastoma
GSE85212	GSM2261457	brain	medulloblastoma
GSE85212	GSM2261458	brain	medulloblastoma
GSE85212	GSM2261459	brain	medulloblastoma
GSE85212	GSM2261460	brain	medulloblastoma
GSE85212	GSM2261461	brain	medulloblastoma
GSE85212	GSM2261462	brain	medulloblastoma
GSE85212	GSM2261463	brain	medulloblastoma
GSE85212	GSM2261464	brain	medulloblastoma
GSE85212	GSM2261465	brain	medulloblastoma
GSE85212	GSM2261466	brain	medulloblastoma
GSE85212	GSM2261467	brain	medulloblastoma
GSE85212	GSM2261468	brain	medulloblastoma
GSE85212	GSM2261469	brain	medulloblastoma
GSE85212	GSM2261470	brain	medulloblastoma
GSE85212	GSM2261471	brain	medulloblastoma
GSE85212	GSM2261472	brain	medulloblastoma
GSE85212	GSM2261473	brain	medulloblastoma
GSE85212	GSM2261474	brain	medulloblastoma
GSE85212	GSM2261475	brain	medulloblastoma
GSE85212	GSM2261476	brain	medulloblastoma
GSE85212	GSM2261477	brain	medulloblastoma
GSE85212	GSM2261478	brain	medulloblastoma
GSE85212	GSM2261479	brain	medulloblastoma
GSE85212	GSM2261480	brain	medulloblastoma
GSE85212	GSM2261481	brain	medulloblastoma
GSE85212	GSM2261482	brain	medulloblastoma
GSE85212	GSM2261483	brain	medulloblastoma
GSE85212	GSM2261484	brain	medulloblastoma
GSE85212	GSM2261485	brain	medulloblastoma
GSE85212	GSM2261486	brain	medulloblastoma
GSE85212	GSM2261487	brain	medulloblastoma
GSE85212	GSM2261488	brain	medulloblastoma
GSE85212	GSM2261489	brain	medulloblastoma
GSE85212	GSM2261490	brain	medulloblastoma
GSE85212	GSM2261491	brain	medulloblastoma
GSE85212	GSM2261492	brain	medulloblastoma
GSE85212	GSM2261493	brain	medulloblastoma
GSE85212	GSM2261494	brain	medulloblastoma
GSE85212	GSM2261495	brain	medulloblastoma
GSE85212	GSM2261496	brain	medulloblastoma
GSE85212	GSM2261497	brain	medulloblastoma
GSE85212	GSM2261498	brain	medulloblastoma
GSE85212	GSM2261499	brain	medulloblastoma
GSE85212	GSM2261500	brain	medulloblastoma
GSE85212	GSM2261501	brain	medulloblastoma
GSE85212	GSM2261502	brain	medulloblastoma
GSE85212	GSM2261503	brain	medulloblastoma
GSE85212	GSM2261504	brain	medulloblastoma
GSE85212	GSM2261505	brain	medulloblastoma
GSE85212	GSM2261506	brain	medulloblastoma
GSE85212	GSM2261507	brain	medulloblastoma
GSE85293	GSM2264195	whole blood	ovarian serous adenocarcinoma
GSE85293	GSM2264196	ovary	ovarian serous adenocarcinoma
GSE85293	GSM2264197	omentum	ovarian serous adenocarcinoma
GSE85293	GSM2264198	ascites	ovarian serous adenocarcinoma
GSE85293	GSM2264199	whole blood	ovarian serous adenocarcinoma
GSE85293	GSM2264200	ovary	ovarian serous adenocarcinoma
GSE85293	GSM2264201	omentum	ovarian serous adenocarcinoma
GSE85293	GSM2264202	ascites	ovarian serous adenocarcinoma
GSE85293	GSM2264203	whole blood	ovarian serous adenocarcinoma
GSE85293	GSM2264204	ovary	ovarian serous adenocarcinoma
GSE85293	GSM2264205	omentum	ovarian serous adenocarcinoma
GSE85293	GSM2264206	ascites	ovarian serous adenocarcinoma
GSE85293	GSM2264207	whole blood	ovarian serous adenocarcinoma
GSE85293	GSM2264208	ovary	ovarian serous adenocarcinoma
GSE85293	GSM2264209	omentum	ovarian serous adenocarcinoma
GSE85293	GSM2264210	ascites	ovarian serous adenocarcinoma
GSE85464	GSM2267361	stomach	gastric adenocarcinoma
GSE85464	GSM2267362	stomach	adjacent normal
GSE85464	GSM2267363	stomach	gastric adenocarcinoma
GSE85464	GSM2267364	stomach	adjacent normal
GSE85464	GSM2267365	stomach	gastric adenocarcinoma
GSE85464	GSM2267366	stomach	adjacent normal
GSE85464	GSM2267367	stomach	adjacent normal
GSE85464	GSM2267368	stomach	gastric adenocarcinoma
GSE85464	GSM2267369	stomach	adjacent normal
GSE85464	GSM2267370	stomach	gastric adenocarcinoma
GSE85464	GSM2267371	stomach	gastric adenocarcinoma
GSE85464	GSM2267372	stomach	adjacent normal
GSE85464	GSM2267373	stomach	gastric adenocarcinoma
GSE85464	GSM2267374	stomach	adjacent normal
GSE85464	GSM2267375	stomach	gastric adenocarcinoma
GSE85464	GSM2267376	stomach	adjacent normal
GSE85464	GSM2267377	stomach	gastric adenocarcinoma
GSE85464	GSM2267378	stomach	adjacent normal
GSE85464	GSM2267379	stomach	gastric adenocarcinoma
GSE85464	GSM2267380	stomach	adjacent normal
GSE85464	GSM2267381	stomach	gastric adenocarcinoma
GSE85464	GSM2267382	stomach	adjacent normal
GSE85464	GSM2267383	stomach	gastric adenocarcinoma
GSE85464	GSM2267384	stomach	adjacent normal
GSE85464	GSM2267385	stomach	gastric adenocarcinoma
GSE85464	GSM2267386	stomach	adjacent normal
GSE85464	GSM2267387	stomach	gastric adenocarcinoma
GSE85464	GSM2267388	stomach	adjacent normal
GSE85464	GSM2267389	stomach	gastric adenocarcinoma
GSE85464	GSM2267390	stomach	adjacent normal
GSE85464	GSM2267391	stomach	gastric adenocarcinoma
GSE85464	GSM2267392	stomach	adjacent normal
GSE85464	GSM2267393	stomach	gastric adenocarcinoma
GSE85464	GSM2267394	stomach	adjacent normal
GSE85464	GSM2267395	stomach	gastric adenocarcinoma
GSE85464	GSM2267396	stomach	adjacent normal
GSE85464	GSM2267397	stomach	gastric adenocarcinoma
GSE85464	GSM2267398	stomach	adjacent normal
GSE85506	GSM2267972	whole blood	fibromyalgia
GSE85506	GSM2267973	whole blood	fibromyalgia
GSE85506	GSM2267974	whole blood	fibromyalgia
GSE85506	GSM2267975	whole blood	fibromyalgia
GSE85506	GSM2267976	whole blood	fibromyalgia
GSE85506	GSM2267977	whole blood	fibromyalgia
GSE85506	GSM2267978	whole blood	fibromyalgia
GSE85506	GSM2267979	whole blood	control
GSE85506	GSM2267980	whole blood	control
GSE85506	GSM2267981	whole blood	control
GSE85506	GSM2267982	whole blood	control
GSE85506	GSM2267983	whole blood	control
GSE85506	GSM2267984	whole blood	control
GSE85506	GSM2267985	whole blood	control
GSE85506	GSM2267986	whole blood	control
GSE85506	GSM2267987	whole blood	control
GSE85506	GSM2267988	whole blood	control
GSE85506	GSM2267989	whole blood	control
GSE85506	GSM2267990	whole blood	control
GSE85506	GSM2267991	whole blood	control
GSE85506	GSM2267992	whole blood	control
GSE85506	GSM2267993	whole blood	control
GSE85506	GSM2267994	whole blood	control
GSE85506	GSM2267995	whole blood	fibromyalgia
GSE85506	GSM2267996	whole blood	fibromyalgia
GSE85506	GSM2267997	whole blood	fibromyalgia
GSE85506	GSM2267998	whole blood	fibromyalgia
GSE85506	GSM2267999	whole blood	fibromyalgia
GSE85506	GSM2268000	whole blood	fibromyalgia
GSE85506	GSM2268001	whole blood	fibromyalgia
GSE85506	GSM2268002	whole blood	control
GSE85506	GSM2268003	whole blood	fibromyalgia
GSE85506	GSM2268004	whole blood	control
GSE85506	GSM2268005	whole blood	fibromyalgia
GSE85506	GSM2268006	whole blood	fibromyalgia
GSE85506	GSM2268007	whole blood	fibromyalgia
GSE85506	GSM2268008	whole blood	control
GSE85506	GSM2268009	whole blood	control
GSE85506	GSM2268010	whole blood	fibromyalgia
GSE85506	GSM2268011	whole blood	fibromyalgia
GSE85506	GSM2268012	whole blood	fibromyalgia
GSE85506	GSM2268013	whole blood	fibromyalgia
GSE85506	GSM2268014	whole blood	control
GSE85506	GSM2268015	whole blood	control
GSE85506	GSM2268016	whole blood	control
GSE85506	GSM2268017	whole blood	fibromyalgia
GSE85506	GSM2268018	whole blood	fibromyalgia
GSE85539	GSM2276648	brain	glioblastoma
GSE85539	GSM2276649	brain	glioblastoma
GSE85539	GSM2276650	brain	glioblastoma
GSE85539	GSM2276651	brain	glioblastoma
GSE85539	GSM2276652	brain	glioblastoma
GSE85539	GSM2276653	brain	glioblastoma
GSE85539	GSM2276654	brain	glioblastoma
GSE85539	GSM2276655	brain	glioblastoma
GSE85539	GSM2276656	brain	glioblastoma
GSE85539	GSM2276657	brain	glioblastoma
GSE85539	GSM2276658	brain	glioblastoma
GSE85539	GSM2276659	brain	glioblastoma
GSE85539	GSM2276660	brain	glioblastoma
GSE85539	GSM2276661	brain	glioblastoma
GSE85539	GSM2276662	brain	glioblastoma
GSE85539	GSM2276663	brain	glioblastoma
GSE85539	GSM2276664	brain	glioblastoma
GSE85539	GSM2276665	brain	glioblastoma
GSE85539	GSM2276666	brain	glioblastoma
GSE85539	GSM2276667	brain	glioblastoma
GSE85539	GSM2276668	brain	glioblastoma
GSE85539	GSM2276669	brain	glioblastoma
GSE85539	GSM2276670	brain	glioblastoma
GSE85539	GSM2276671	brain	glioblastoma
GSE85539	GSM2276672	brain	glioblastoma
GSE85539	GSM2276673	brain	glioblastoma
GSE85539	GSM2276674	brain	glioblastoma
GSE85539	GSM2276675	brain	glioblastoma
GSE85539	GSM2276676	brain	glioblastoma
GSE85539	GSM2276677	brain	glioblastoma
GSE85539	GSM2276678	brain	glioblastoma
GSE85539	GSM2276679	brain	glioblastoma
GSE85539	GSM2276680	brain	glioblastoma
GSE85539	GSM2276681	brain	glioblastoma
GSE85539	GSM2276682	brain	glioblastoma
GSE85539	GSM2276683	brain	glioblastoma
GSE85539	GSM2276684	brain	glioblastoma
GSE85539	GSM2276685	brain	glioblastoma
GSE85539	GSM2276686	brain	glioblastoma
GSE85539	GSM2276687	brain	glioblastoma
GSE85539	GSM2276688	brain	glioblastoma
GSE85539	GSM2276689	brain	glioblastoma
GSE85539	GSM2276690	brain	glioblastoma
GSE85539	GSM2276691	brain	glioblastoma
GSE85539	GSM2276692	brain	glioblastoma
GSE85539	GSM2276693	brain	glioblastoma
GSE85539	GSM2276694	brain	glioblastoma
GSE85539	GSM2276695	brain	glioblastoma
GSE85539	GSM2276696	brain	glioblastoma
GSE85539	GSM2276697	brain	glioblastoma
GSE85539	GSM2276698	brain	glioblastoma
GSE85539	GSM2276699	brain	glioblastoma
GSE85539	GSM2276700	brain	glioblastoma
GSE85539	GSM2276701	brain	glioblastoma
GSE85539	GSM2276702	brain	glioblastoma
GSE85539	GSM2276703	brain	glioblastoma
GSE85539	GSM2276704	brain	glioblastoma
GSE85539	GSM2276705	brain	glioblastoma
GSE85539	GSM2276706	brain	glioblastoma
GSE85539	GSM2276707	brain	glioblastoma
GSE85539	GSM2276708	brain	glioblastoma
GSE85539	GSM2276709	brain	glioblastoma
GSE85539	GSM2276710	brain	glioblastoma
GSE85539	GSM2276711	brain	glioblastoma
GSE85539	GSM2276712	brain	glioblastoma
GSE85539	GSM2276713	brain	glioblastoma
GSE85539	GSM2276714	brain	glioblastoma
GSE85539	GSM2276715	brain	glioblastoma
GSE85539	GSM2276716	brain	glioblastoma
GSE85539	GSM2276717	brain	glioblastoma
GSE85539	GSM2276718	brain	glioblastoma
GSE85539	GSM2276719	brain	glioblastoma
GSE85539	GSM2276720	brain	glioblastoma
GSE85539	GSM2276721	brain	glioblastoma
GSE85539	GSM2276722	brain	glioblastoma
GSE85539	GSM2276723	brain	glioblastoma
GSE85539	GSM2276724	brain	glioblastoma
GSE85539	GSM2276725	brain	glioblastoma
GSE85539	GSM2276726	brain	glioblastoma
GSE85539	GSM2276727	brain	glioblastoma
GSE85539	GSM2276728	brain	glioblastoma
GSE85539	GSM2276729	brain	glioblastoma
GSE85539	GSM2276730	brain	glioblastoma
GSE85539	GSM2276731	brain	glioblastoma
GSE85539	GSM2276732	brain	glioblastoma
GSE85539	GSM2276733	brain	glioblastoma
GSE85539	GSM2276734	brain	glioblastoma
GSE85539	GSM2276735	brain	glioblastoma
GSE85539	GSM2276736	brain	glioblastoma
GSE85539	GSM2276737	brain	glioblastoma
GSE85539	GSM2276738	brain	glioblastoma
GSE85539	GSM2276739	brain	glioblastoma
GSE85539	GSM2276740	brain	glioblastoma
GSE85539	GSM2276741	brain	glioblastoma
GSE85539	GSM2276742	brain	glioblastoma
GSE85539	GSM2276743	brain	glioblastoma
GSE85539	GSM2276744	brain	glioblastoma
GSE85539	GSM2276745	brain	glioblastoma
GSE85539	GSM2276746	brain	glioblastoma
GSE85539	GSM2276747	brain	glioblastoma
GSE85539	GSM2276748	brain	glioblastoma
GSE85539	GSM2276749	brain	glioblastoma
GSE85539	GSM2276750	brain	glioblastoma
GSE85539	GSM2276751	brain	glioblastoma
GSE85539	GSM2276752	brain	glioblastoma
GSE85539	GSM2276753	brain	glioblastoma
GSE85539	GSM2276754	brain	glioblastoma
GSE85539	GSM2276755	brain	glioblastoma
GSE85539	GSM2276756	brain	glioblastoma
GSE85539	GSM2276757	brain	glioblastoma
GSE85539	GSM2276758	brain	glioblastoma
GSE85539	GSM2276759	brain	glioblastoma
GSE85539	GSM2276760	brain	glioblastoma
GSE85539	GSM2276761	brain	glioblastoma
GSE85539	GSM2276762	brain	glioblastoma
GSE85539	GSM2276763	brain	glioblastoma
GSE85539	GSM2276764	brain	glioblastoma
GSE85539	GSM2276765	brain	glioblastoma
GSE85539	GSM2276766	brain	glioblastoma
GSE85539	GSM2276767	brain	glioblastoma
GSE85539	GSM2276768	brain	glioblastoma
GSE85539	GSM2276769	brain	glioblastoma
GSE85539	GSM2276770	brain	glioblastoma
GSE85539	GSM2276771	brain	glioblastoma
GSE85539	GSM2276772	brain	glioblastoma
GSE85539	GSM2276773	brain	glioblastoma
GSE85539	GSM2276774	brain	glioblastoma
GSE85539	GSM2276775	brain	glioblastoma
GSE85539	GSM2276776	brain	glioblastoma
GSE85539	GSM2276777	brain	glioblastoma
GSE85539	GSM2276778	brain	glioblastoma
GSE85539	GSM2276779	brain	glioblastoma
GSE85539	GSM2276780	brain	glioblastoma
GSE85539	GSM2276781	brain	glioblastoma
GSE85539	GSM2276782	brain	glioblastoma
GSE85539	GSM2276783	brain	glioblastoma
GSE85539	GSM2276784	brain	glioblastoma
GSE85539	GSM2276785	brain	glioblastoma
GSE85539	GSM2276786	brain	glioblastoma
GSE85539	GSM2276787	brain	glioblastoma
GSE85539	GSM2276788	brain	glioblastoma
GSE85539	GSM2276789	brain	glioblastoma
GSE85539	GSM2276790	brain	glioblastoma
GSE85539	GSM2276791	brain	glioblastoma
GSE85539	GSM2276792	brain	glioblastoma
GSE85539	GSM2276793	brain	glioblastoma
GSE85539	GSM2276794	brain	glioblastoma
GSE85539	GSM2276795	brain	glioblastoma
GSE85539	GSM2276796	brain	glioblastoma
GSE85539	GSM2276797	brain	glioblastoma
GSE85539	GSM2276798	brain	glioblastoma
GSE85539	GSM2276799	brain	glioblastoma
GSE85566	GSM2277217	airway epithelium	asthma
GSE85566	GSM2277218	airway epithelium	asthma
GSE85566	GSM2277219	airway epithelium	asthma
GSE85566	GSM2277220	airway epithelium	asthma
GSE85566	GSM2277222	airway epithelium	asthma
GSE85566	GSM2277224	airway epithelium	asthma
GSE85566	GSM2277226	airway epithelium	asthma
GSE85566	GSM2277228	airway epithelium	asthma
GSE85566	GSM2277231	airway epithelium	asthma
GSE85566	GSM2277233	airway epithelium	asthma
GSE85566	GSM2277235	airway epithelium	asthma
GSE85566	GSM2277236	airway epithelium	control
GSE85566	GSM2277237	airway epithelium	control
GSE85566	GSM2277238	airway epithelium	control
GSE85566	GSM2277239	airway epithelium	control
GSE85566	GSM2277240	airway epithelium	control
GSE85566	GSM2277241	airway epithelium	control
GSE85566	GSM2277242	airway epithelium	control
GSE85566	GSM2277243	airway epithelium	control
GSE85566	GSM2277244	airway epithelium	asthma
GSE85566	GSM2277245	airway epithelium	control
GSE85566	GSM2277246	airway epithelium	asthma
GSE85566	GSM2277247	airway epithelium	control
GSE85566	GSM2277248	airway epithelium	asthma
GSE85566	GSM2277249	airway epithelium	asthma
GSE85566	GSM2277250	airway epithelium	asthma
GSE85566	GSM2277251	airway epithelium	asthma
GSE85566	GSM2277252	airway epithelium	asthma
GSE85566	GSM2277253	airway epithelium	asthma
GSE85566	GSM2277254	airway epithelium	control
GSE85566	GSM2277255	airway epithelium	asthma
GSE85566	GSM2277256	airway epithelium	control
GSE85566	GSM2277257	airway epithelium	control
GSE85566	GSM2277258	airway epithelium	control
GSE85566	GSM2277259	airway epithelium	asthma
GSE85566	GSM2277260	airway epithelium	control
GSE85566	GSM2277261	airway epithelium	asthma
GSE85566	GSM2277262	airway epithelium	control
GSE85566	GSM2277263	airway epithelium	asthma
GSE85566	GSM2277264	airway epithelium	asthma
GSE85566	GSM2277265	airway epithelium	control
GSE85566	GSM2277266	airway epithelium	asthma
GSE85566	GSM2277267	airway epithelium	control
GSE85566	GSM2277268	airway epithelium	asthma
GSE85566	GSM2277269	airway epithelium	control
GSE85566	GSM2277270	airway epithelium	control
GSE85566	GSM2277271	airway epithelium	asthma
GSE85566	GSM2277272	airway epithelium	control
GSE85566	GSM2277273	airway epithelium	asthma
GSE85566	GSM2277274	airway epithelium	asthma
GSE85566	GSM2277275	airway epithelium	asthma
GSE85566	GSM2277276	airway epithelium	control
GSE85566	GSM2277277	airway epithelium	asthma
GSE85566	GSM2277278	airway epithelium	asthma
GSE85566	GSM2277279	airway epithelium	asthma
GSE85566	GSM2277280	airway epithelium	asthma
GSE85566	GSM2277281	airway epithelium	asthma
GSE85566	GSM2277282	airway epithelium	control
GSE85566	GSM2277283	airway epithelium	asthma
GSE85566	GSM2277284	airway epithelium	control
GSE85566	GSM2277285	airway epithelium	asthma
GSE85566	GSM2277286	airway epithelium	asthma
GSE85566	GSM2277287	airway epithelium	asthma
GSE85566	GSM2277288	airway epithelium	control
GSE85566	GSM2277289	airway epithelium	asthma
GSE85566	GSM2277290	airway epithelium	asthma
GSE85566	GSM2277291	airway epithelium	asthma
GSE85566	GSM2277292	airway epithelium	asthma
GSE85566	GSM2277293	airway epithelium	asthma
GSE85566	GSM2277294	airway epithelium	asthma
GSE85566	GSM2277295	airway epithelium	control
GSE85566	GSM2277296	airway epithelium	asthma
GSE85566	GSM2277297	airway epithelium	asthma
GSE85566	GSM2277298	airway epithelium	asthma
GSE85566	GSM2277299	airway epithelium	asthma
GSE85566	GSM2277300	airway epithelium	asthma
GSE85566	GSM2277301	airway epithelium	asthma
GSE85566	GSM2277302	airway epithelium	asthma
GSE85566	GSM2277303	airway epithelium	asthma
GSE85566	GSM2277304	airway epithelium	control
GSE85566	GSM2277305	airway epithelium	control
GSE85566	GSM2277306	airway epithelium	asthma
GSE85566	GSM2277307	airway epithelium	asthma
GSE85566	GSM2277308	airway epithelium	control
GSE85566	GSM2277309	airway epithelium	asthma
GSE85566	GSM2277310	airway epithelium	control
GSE85566	GSM2277311	airway epithelium	control
GSE85566	GSM2277312	airway epithelium	control
GSE85566	GSM2277313	airway epithelium	control
GSE85566	GSM2277314	airway epithelium	asthma
GSE85566	GSM2277315	airway epithelium	control
GSE85566	GSM2277316	airway epithelium	asthma
GSE85566	GSM2277317	airway epithelium	asthma
GSE85566	GSM2277318	airway epithelium	control
GSE85566	GSM2277319	airway epithelium	asthma
GSE85566	GSM2277320	airway epithelium	control
GSE85566	GSM2277321	airway epithelium	asthma
GSE85566	GSM2277322	airway epithelium	asthma
GSE85566	GSM2277323	airway epithelium	asthma
GSE85566	GSM2277324	airway epithelium	control
GSE85566	GSM2277325	airway epithelium	control
GSE85566	GSM2277326	airway epithelium	asthma
GSE85566	GSM2277327	airway epithelium	asthma
GSE85566	GSM2277328	airway epithelium	asthma
GSE85566	GSM2277329	airway epithelium	control
GSE85566	GSM2277330	airway epithelium	control
GSE85566	GSM2277331	airway epithelium	asthma
GSE85566	GSM2277332	airway epithelium	asthma
GSE85566	GSM2277333	airway epithelium	asthma
GSE85566	GSM2277334	airway epithelium	asthma
GSE85566	GSM2277335	airway epithelium	asthma
GSE85566	GSM2277336	airway epithelium	control
GSE85566	GSM2277337	airway epithelium	asthma
GSE85566	GSM2277338	airway epithelium	asthma
GSE85566	GSM2277339	airway epithelium	asthma
GSE85647	GSM2280164	CD14+ monocyte	myasthenia gravis
GSE85647	GSM2280165	CD14+ monocyte	myasthenia gravis
GSE85647	GSM2280166	CD14+ monocyte	control
GSE85647	GSM2280167	CD14+ monocyte	control
GSE85647	GSM2280168	CD14+ monocyte	control
GSE85647	GSM2280169	CD14+ monocyte	myasthenia gravis
GSE85647	GSM2280170	CD14+ monocyte	myasthenia gravis
GSE85647	GSM2280171	CD14+ monocyte	control
GSE85647	GSM2280172	CD14+ monocyte	control
GSE85647	GSM2280173	CD14+ monocyte	control
GSE85647	GSM2280174	CD14+ monocyte	control
GSE85647	GSM2280175	CD14+ monocyte	myasthenia gravis
GSE85647	GSM2280176	CD14+ monocyte	control
GSE85647	GSM2280177	CD14+ monocyte	myasthenia gravis
GSE85647	GSM2280178	CD14+ monocyte	myasthenia gravis
GSE85647	GSM2280179	CD14+ monocyte	myasthenia gravis
GSE85647	GSM2280180	CD14+ monocyte	myasthenia gravis
GSE85647	GSM2280181	CD14+ monocyte	control
GSE85647	GSM2280182	CD14+ monocyte	myasthenia gravis
GSE85647	GSM2280183	CD14+ monocyte	myasthenia gravis
GSE85647	GSM2280184	CD14+ monocyte	control
GSE85647	GSM2280185	CD14+ monocyte	myasthenia gravis
GSE85647	GSM2280186	CD14+ monocyte	myasthenia gravis
GSE85828	GSM2285106	cord blood - CD34+ cell	control
GSE85828	GSM2285107	cord blood - CD34+ cell	control
GSE85828	GSM2285108	blastocyst - inner cell mass	control
GSE85828	GSM2285109	cord blood - CD34+ cell	control
GSE85828	GSM2285110	cord blood - CD34+ cell	control
GSE85828	GSM2285111	cord blood - CD34+ cell	control
GSE85828	GSM2285112	cord blood - CD34+ cell	control
GSE85828	GSM2285113	cord blood - CD34+ cell	control
GSE85828	GSM2285114	blastocyst - inner cell mass	control
GSE85828	GSM2285115	cord blood - CD34+ cell	control
GSE85828	GSM2285116	blastocyst - inner cell mass	control
GSE85828	GSM2285117	cord blood - CD34+ cell	control
GSE85828	GSM2285118	skin fibroblast	control
GSE85828	GSM2285119	skin fibroblast	control
GSE85828	GSM2285120	skin fibroblast	control
GSE85828	GSM2285121	skin fibroblast	control
GSE85828	GSM2285122	skin fibroblast	control
GSE85828	GSM2285123	skin fibroblast	control
GSE85828	GSM2285124	skin fibroblast	control
GSE85828	GSM2285125	skin fibroblast	control
GSE85828	GSM2285126	blastocyst - inner cell mass	control
GSE85828	GSM2285127	blastocyst - inner cell mass	control
GSE85828	GSM2285128	foreskin fibroblast	control
GSE85828	GSM2285129	foreskin fibroblast	control
GSE85828	GSM2285130	cord blood - CD34+ cell	control
GSE85828	GSM2285131	skin fibroblast	control
GSE85828	GSM2285132	cord blood - CD34+ cell	control
GSE85828	GSM2285133	cord blood - CD34+ cell	control
GSE85828	GSM2285134	cord blood - CD34+ cell	control
GSE85828	GSM2285135	blastocyst - inner cell mass	control
GSE85828	GSM2285136	cord blood - CD34+ cell	control
GSE85828	GSM2285137	skin fibroblast	control
GSE85828	GSM2285138	foreskin fibroblast	control
GSE85828	GSM2285139	foreskin fibroblast	control
GSE85828	GSM2285140	skin fibroblast	control
GSE85828	GSM2285141	foreskin fibroblast	control
GSE85828	GSM2285142	foreskin fibroblast	control
GSE85828	GSM2285143	foreskin fibroblast	control
GSE85828	GSM2285144	foreskin fibroblast	control
GSE85828	GSM2285145	foreskin fibroblast	control
GSE85828	GSM2285146	foreskin fibroblast	control
GSE85828	GSM2285147	foreskin fibroblast	control
GSE85828	GSM2285148	foreskin fibroblast	control
GSE85828	GSM2285149	foreskin fibroblast	control
GSE85828	GSM2285150	bone marrow - mononuclear	control
GSE85828	GSM2285151	foreskin fibroblast	control
GSE85828	GSM2285152	bone marrow - mononuclear	control
GSE85828	GSM2285153	foreskin fibroblast	control
GSE85828	GSM2285154	bone marrow - mononuclear	control
GSE85828	GSM2285155	bone marrow - mononuclear	control
GSE85828	GSM2285156	foreskin fibroblast	control
GSE85828	GSM2285157	skin fibroblast	control
GSE85828	GSM2285158	foreskin fibroblast	control
GSE85828	GSM2285159	foreskin fibroblast	control
GSE85828	GSM2285160	foreskin fibroblast	control
GSE85828	GSM2285161	bone marrow - mononuclear	control
GSE85828	GSM2285162	skin fibroblast	control
GSE85828	GSM2285163	blastocyst - inner cell mass	control
GSE85828	GSM2285164	skin fibroblast	control
GSE85828	GSM2285165	skin fibroblast	control
GSE85828	GSM2285166	foreskin fibroblast	control
GSE85828	GSM2285167	foreskin fibroblast	control
GSE85828	GSM2285168	foreskin fibroblast	control
GSE85828	GSM2285169	foreskin fibroblast	control
GSE85828	GSM2285170	blastocyst - inner cell mass	control
GSE85828	GSM2285171	blastocyst - inner cell mass	control
GSE85828	GSM2285172	foreskin fibroblast	control
GSE85828	GSM2285173	blastocyst - inner cell mass	control
GSE85828	GSM2285174	blastocyst - inner cell mass	control
GSE85828	GSM2285175	cord blood - mononuclear	control
GSE85828	GSM2285176	blastocyst - inner cell mass	control
GSE85828	GSM2285177	skin fibroblast	control
GSE85828	GSM2285178	foreskin fibroblast	control
GSE85828	GSM2285179	foreskin fibroblast	control
GSE85828	GSM2285180	skin fibroblast	control
GSE85828	GSM2285181	bone marrow - mononuclear	control
GSE85828	GSM2285182	skin fibroblast	control
GSE85828	GSM2285183	bone marrow - CD34+ cell	control
GSE85828	GSM2285184	skin fibroblast	control
GSE85828	GSM2285185	bone marrow - CD34+ cell	control
GSE85828	GSM2285186	foreskin fibroblast	control
GSE85828	GSM2285187	amniotic fluid - mesenchymal stem cell	control
GSE85828	GSM2285188	foreskin fibroblast	control
GSE85828	GSM2285189	skin fibroblast	control
GSE85828	GSM2285190	foreskin fibroblast	control
GSE85828	GSM2285191	bone marrow - mononuclear	control
GSE85828	GSM2285192	bone marrow - mononuclear	control
GSE85828	GSM2285193	foreskin fibroblast	control
GSE85828	GSM2285194	bone marrow - mononuclear	control
GSE85828	GSM2285195	foreskin fibroblast	control
GSE85828	GSM2285196	blastocyst - inner cell mass	control
GSE85828	GSM2285197	blastocyst - inner cell mass	control
GSE85828	GSM2285198	blastocyst - inner cell mass	control
GSE85828	GSM2285199	blastocyst - inner cell mass	control
GSE85828	GSM2285200	blastocyst - inner cell mass	control
GSE85828	GSM2285201	blastocyst - inner cell mass	control
GSE85828	GSM2285202	skin fibroblast	control
GSE85828	GSM2285203	blastocyst - inner cell mass	control
GSE85828	GSM2285204	skin fibroblast	control
GSE85828	GSM2285205	cord blood - CD34+ cell	control
GSE85828	GSM2285206	amniotic fluid - mesenchymal stem cell	control
GSE85828	GSM2285207	amniotic fluid - mesenchymal stem cell	control
GSE85828	GSM2285208	cord blood - CD34+ cell	control
GSE85828	GSM2285209	blastocyst - inner cell mass	control
GSE85828	GSM2285210	cord blood - CD34+ cell	control
GSE85828	GSM2285211	blastocyst - inner cell mass	control
GSE85828	GSM2285212	cord blood - CD34+ cell	control
GSE85828	GSM2285213	cord blood - CD34+ cell	control
GSE85828	GSM2285214	cord blood - CD34+ cell	control
GSE85828	GSM2285215	blastocyst - inner cell mass	control
GSE85828	GSM2285216	cord blood - CD34+ cell	control
GSE85828	GSM2285217	cord blood - CD34+ cell	control
GSE85828	GSM2285218	cord blood - CD34+ cell	control
GSE85828	GSM2285219	cord blood - CD34+ cell	control
GSE85845	GSM2285495	lung	lung adenocarcinoma
GSE85845	GSM2285496	lung	lung adenocarcinoma
GSE85845	GSM2285497	lung	lung adenocarcinoma
GSE85845	GSM2285498	lung	lung adenocarcinoma
GSE85845	GSM2285499	lung	lung adenocarcinoma
GSE85845	GSM2285500	lung	lung adenocarcinoma
GSE85845	GSM2285501	lung	lung adenocarcinoma
GSE85845	GSM2285502	lung	lung adenocarcinoma
GSE85845	GSM2285503	lung	adjacent normal
GSE85845	GSM2285504	lung	adjacent normal
GSE85845	GSM2285505	lung	adjacent normal
GSE85845	GSM2285506	lung	adjacent normal
GSE85845	GSM2285507	lung	adjacent normal
GSE85845	GSM2285508	lung	adjacent normal
GSE85845	GSM2285509	lung	adjacent normal
GSE85845	GSM2285510	lung	adjacent normal
GSE86258	GSM2299148	prostate fibroblast	prostate cancer
GSE86258	GSM2299149	prostate fibroblast	prostate cancer
GSE86258	GSM2299150	prostate fibroblast	prostate cancer
GSE86258	GSM2299151	prostate fibroblast	prostate cancer
GSE86258	GSM2299152	prostate fibroblast	prostate cancer
GSE86258	GSM2299153	prostate fibroblast	prostate cancer
GSE86258	GSM2299154	prostate fibroblast	prostate cancer
GSE86258	GSM2299155	prostate fibroblast	adjacent normal
GSE86258	GSM2299156	prostate fibroblast	adjacent normal
GSE86258	GSM2299157	prostate fibroblast	adjacent normal
GSE86258	GSM2299158	prostate fibroblast	adjacent normal
GSE86258	GSM2299159	prostate fibroblast	adjacent normal
GSE86258	GSM2299160	prostate fibroblast	adjacent normal
GSE86258	GSM2299161	prostate fibroblast	adjacent normal
GSE86409	GSM2301696	bone marrow	acute myeloid leukemia
GSE86409	GSM2301697	bone marrow	acute myeloid leukemia
GSE86409	GSM2301698	bone marrow	acute myeloid leukemia
GSE86409	GSM2301699	bone marrow	acute myeloid leukemia
GSE86409	GSM2301700	bone marrow	acute myeloid leukemia
GSE86409	GSM2301701	bone marrow	acute myeloid leukemia
GSE86409	GSM2301702	bone marrow	acute myeloid leukemia
GSE86409	GSM2301703	bone marrow	acute myeloid leukemia
GSE86409	GSM2301704	bone marrow	acute myeloid leukemia
GSE86409	GSM2301705	bone marrow	acute myeloid leukemia
GSE86409	GSM2301706	bone marrow	acute myeloid leukemia
GSE86409	GSM2301707	bone marrow	acute myeloid leukemia
GSE86409	GSM2301708	bone marrow	acute myeloid leukemia
GSE86409	GSM2301709	bone marrow	acute myeloid leukemia
GSE86409	GSM2301710	whole blood	acute myeloid leukemia
GSE86409	GSM2301711	bone marrow	acute myeloid leukemia
GSE86409	GSM2301712	bone marrow	acute myeloid leukemia
GSE86409	GSM2301713	bone marrow	acute myeloid leukemia
GSE86409	GSM2301714	bone marrow	acute myeloid leukemia
GSE86409	GSM2301715	bone marrow	acute myeloid leukemia
GSE86409	GSM2301716	bone marrow	acute myeloid leukemia
GSE86409	GSM2301717	bone marrow	acute myeloid leukemia
GSE86409	GSM2301718	bone marrow	acute myeloid leukemia
GSE86409	GSM2301719	bone marrow	acute myeloid leukemia
GSE86409	GSM2301720	bone marrow	acute myeloid leukemia
GSE86409	GSM2301721	bone marrow	acute myeloid leukemia
GSE86409	GSM2301722	bone marrow	acute myeloid leukemia
GSE86409	GSM2301723	bone marrow	acute myeloid leukemia
GSE86409	GSM2301724	bone marrow	acute myeloid leukemia
GSE86409	GSM2301725	bone marrow	acute myeloid leukemia
GSE86409	GSM2301726	bone marrow	acute myeloid leukemia
GSE86409	GSM2301727	bone marrow	acute myeloid leukemia
GSE86409	GSM2301728	bone marrow	acute myeloid leukemia
GSE86409	GSM2301729	bone marrow	acute myeloid leukemia
GSE86409	GSM2301730	bone marrow	acute myeloid leukemia
GSE86409	GSM2301731	bone marrow	acute myeloid leukemia
GSE86409	GSM2301732	bone marrow	acute myeloid leukemia
GSE86409	GSM2301733	bone marrow	acute myeloid leukemia
GSE86409	GSM2301734	bone marrow	acute myeloid leukemia
GSE86409	GSM2301735	bone marrow	acute myeloid leukemia
GSE86409	GSM2301736	bone marrow	acute myeloid leukemia
GSE86409	GSM2301737	bone marrow	acute myeloid leukemia
GSE86409	GSM2301738	bone marrow	acute myeloid leukemia
GSE86409	GSM2301739	bone marrow	acute myeloid leukemia
GSE86409	GSM2301740	bone marrow	acute myeloid leukemia
GSE86409	GSM2301741	bone marrow	acute myeloid leukemia
GSE86409	GSM2301742	bone marrow	acute myeloid leukemia
GSE86409	GSM2301743	bone marrow	acute myeloid leukemia
GSE86409	GSM2301744	bone marrow	acute myeloid leukemia
GSE86409	GSM2301745	bone marrow	acute myeloid leukemia
GSE86409	GSM2301746	bone marrow	acute myeloid leukemia
GSE86409	GSM2301747	bone marrow	acute myeloid leukemia
GSE86409	GSM2301748	bone marrow	acute myeloid leukemia
GSE86409	GSM2301749	bone marrow	acute myeloid leukemia
GSE86409	GSM2301750	bone marrow	acute myeloid leukemia
GSE86409	GSM2301751	bone marrow	acute myeloid leukemia
GSE86409	GSM2301752	bone marrow	acute myeloid leukemia
GSE86409	GSM2301753	bone marrow	acute myeloid leukemia
GSE86409	GSM2301754	bone marrow	acute myeloid leukemia
GSE86409	GSM2301755	bone marrow	acute myeloid leukemia
GSE86409	GSM2301756	bone marrow	acute myeloid leukemia
GSE86409	GSM2301757	bone marrow	acute myeloid leukemia
GSE86409	GSM2301758	bone marrow	acute myeloid leukemia
GSE86409	GSM2301759	bone marrow	acute myeloid leukemia
GSE86409	GSM2301760	bone marrow	acute myeloid leukemia
GSE86409	GSM2301761	bone marrow	acute myeloid leukemia
GSE86409	GSM2301762	bone marrow	acute myeloid leukemia
GSE86409	GSM2301763	bone marrow	acute myeloid leukemia
GSE86409	GSM2301764	bone marrow	acute myeloid leukemia
GSE86409	GSM2301765	bone marrow	acute myeloid leukemia
GSE86409	GSM2301766	bone marrow	acute myeloid leukemia
GSE86409	GSM2301767	bone marrow	acute myeloid leukemia
GSE86409	GSM2301768	bone marrow	acute myeloid leukemia
GSE86409	GSM2301769	bone marrow	acute myeloid leukemia
GSE86409	GSM2301770	bone marrow	acute myeloid leukemia
GSE86409	GSM2301771	bone marrow	acute myeloid leukemia
GSE86409	GSM2301772	bone marrow	acute myeloid leukemia
GSE86409	GSM2301773	bone marrow	acute myeloid leukemia
GSE86409	GSM2301774	bone marrow	acute myeloid leukemia
GSE86961	GSM2311032	thyroid gland	papillary thyroid cancer
GSE86961	GSM2311033	thyroid gland	adjacent normal
GSE86961	GSM2311034	thyroid gland	papillary thyroid cancer
GSE86961	GSM2311035	thyroid gland	adjacent normal
GSE86961	GSM2311036	thyroid gland	papillary thyroid cancer
GSE86961	GSM2311037	thyroid gland	adjacent normal
GSE86961	GSM2311038	thyroid gland	papillary thyroid cancer
GSE86961	GSM2311039	thyroid gland	adjacent normal
GSE86961	GSM2311040	thyroid gland	papillary thyroid cancer
GSE86961	GSM2311041	thyroid gland	adjacent normal
GSE86961	GSM2311042	thyroid gland	papillary thyroid cancer
GSE86961	GSM2311043	thyroid gland	adjacent normal
GSE86961	GSM2311044	thyroid gland	papillary thyroid cancer
GSE86961	GSM2311045	thyroid gland	adjacent normal
GSE86961	GSM2311046	thyroid gland	papillary thyroid cancer
GSE86961	GSM2311047	thyroid gland	adjacent normal
GSE86961	GSM2311048	thyroid gland	papillary thyroid cancer
GSE86961	GSM2311049	thyroid gland	adjacent normal
GSE86961	GSM2311050	thyroid gland	papillary thyroid cancer
GSE86961	GSM2311051	thyroid gland	adjacent normal
GSE86961	GSM2311052	thyroid gland	papillary thyroid cancer
GSE86961	GSM2311053	thyroid gland	adjacent normal
GSE86961	GSM2311054	thyroid gland	papillary thyroid cancer
GSE86961	GSM2311055	thyroid gland	adjacent normal
GSE86961	GSM2311056	thyroid gland	papillary thyroid cancer
GSE86961	GSM2311057	thyroid gland	adjacent normal
GSE86961	GSM2311058	thyroid gland	papillary thyroid cancer
GSE86961	GSM2311059	thyroid gland	adjacent normal
GSE86961	GSM2311060	thyroid gland	papillary thyroid cancer
GSE86961	GSM2311061	thyroid gland	adjacent normal
GSE86961	GSM2311062	thyroid gland	papillary thyroid cancer
GSE86961	GSM2311063	thyroid gland	adjacent normal
GSE86961	GSM2311064	thyroid gland	papillary thyroid cancer
GSE86961	GSM2311065	thyroid gland	adjacent normal
GSE86961	GSM2311066	thyroid gland	papillary thyroid cancer
GSE86961	GSM2311067	thyroid gland	adjacent normal
GSE86961	GSM2311068	thyroid gland	papillary thyroid cancer
GSE86961	GSM2311069	thyroid gland	adjacent normal
GSE86961	GSM2311070	thyroid gland	papillary thyroid cancer
GSE86961	GSM2311071	thyroid gland	adjacent normal
GSE86961	GSM2311072	thyroid gland	papillary thyroid cancer
GSE86961	GSM2311073	thyroid gland	adjacent normal
GSE86961	GSM2311074	thyroid gland	papillary thyroid cancer
GSE86961	GSM2311075	thyroid gland	adjacent normal
GSE86961	GSM2311076	thyroid gland	papillary thyroid cancer
GSE86961	GSM2311077	thyroid gland	adjacent normal
GSE86961	GSM2311078	thyroid gland	papillary thyroid cancer
GSE86961	GSM2311079	thyroid gland	adjacent normal
GSE86961	GSM2311080	thyroid gland	papillary thyroid cancer
GSE86961	GSM2311081	thyroid gland	adjacent normal
GSE86961	GSM2311082	thyroid gland	papillary thyroid cancer
GSE86961	GSM2311083	thyroid gland	adjacent normal
GSE86961	GSM2311084	thyroid gland	papillary thyroid cancer
GSE86961	GSM2311085	thyroid gland	adjacent normal
GSE86961	GSM2311086	thyroid gland	papillary thyroid cancer
GSE86961	GSM2311087	thyroid gland	adjacent normal
GSE86961	GSM2311088	thyroid gland	papillary thyroid cancer
GSE86961	GSM2311089	thyroid gland	adjacent normal
GSE86961	GSM2311090	thyroid gland	papillary thyroid cancer
GSE86961	GSM2311091	thyroid gland	adjacent normal
GSE86961	GSM2311092	thyroid gland	papillary thyroid cancer
GSE86961	GSM2311093	thyroid gland	adjacent normal
GSE86961	GSM2311094	thyroid gland	papillary thyroid cancer
GSE86961	GSM2311095	thyroid gland	adjacent normal
GSE86961	GSM2311096	thyroid gland	papillary thyroid cancer
GSE86961	GSM2311097	thyroid gland	adjacent normal
GSE86961	GSM2311098	thyroid gland	papillary thyroid cancer
GSE86961	GSM2311099	thyroid gland	adjacent normal
GSE86961	GSM2311100	thyroid gland	papillary thyroid cancer
GSE86961	GSM2311101	thyroid gland	adjacent normal
GSE86961	GSM2311102	thyroid gland	papillary thyroid cancer
GSE86961	GSM2311103	thyroid gland	adjacent normal
GSE86961	GSM2311104	thyroid gland	papillary thyroid cancer
GSE86961	GSM2311105	thyroid gland	adjacent normal
GSE86961	GSM2311106	thyroid gland	papillary thyroid cancer
GSE86961	GSM2311107	thyroid gland	adjacent normal
GSE86961	GSM2311108	thyroid gland	papillary thyroid cancer
GSE86961	GSM2311109	thyroid gland	adjacent normal
GSE86961	GSM2311110	thyroid gland	papillary thyroid cancer
GSE86961	GSM2311111	thyroid gland	adjacent normal
GSE86961	GSM2311112	thyroid gland	papillary thyroid cancer
GSE86961	GSM2311113	thyroid gland	adjacent normal
GSE87016	GSM2318886	whole blood	coronary artery ectasia
GSE87016	GSM2318887	whole blood	coronary artery ectasia
GSE87016	GSM2318888	whole blood	coronary artery ectasia
GSE87016	GSM2318889	whole blood	coronary artery ectasia
GSE87016	GSM2318890	whole blood	coronary artery ectasia
GSE87016	GSM2318891	whole blood	coronary artery ectasia
GSE87016	GSM2318892	whole blood	coronary artery ectasia
GSE87016	GSM2318893	whole blood	coronary artery ectasia
GSE87016	GSM2318894	whole blood	coronary artery ectasia
GSE87016	GSM2318895	whole blood	coronary artery ectasia
GSE87016	GSM2318896	whole blood	coronary artery ectasia
GSE87016	GSM2318897	whole blood	control
GSE87016	GSM2318898	whole blood	control
GSE87016	GSM2318899	whole blood	control
GSE87016	GSM2318900	whole blood	control
GSE87016	GSM2318901	whole blood	control
GSE87016	GSM2318902	whole blood	control
GSE87016	GSM2318903	whole blood	control
GSE87016	GSM2318904	whole blood	control
GSE87016	GSM2318905	whole blood	control
GSE87016	GSM2318906	whole blood	control
GSE87016	GSM2318907	whole blood	control
GSE87016	GSM2318908	whole blood	control
GSE87053	GSM2319952	mouth	adjacent normal
GSE87053	GSM2319953	mouth	oral squamous cell carcinoma
GSE87053	GSM2319954	mouth	adjacent normal
GSE87053	GSM2319955	mouth	oral squamous cell carcinoma
GSE87053	GSM2319956	mouth	adjacent normal
GSE87053	GSM2319957	mouth	oral squamous cell carcinoma
GSE87053	GSM2319958	mouth	oral squamous cell carcinoma
GSE87053	GSM2319959	mouth	adjacent normal
GSE87053	GSM2319960	mouth	oral squamous cell carcinoma
GSE87053	GSM2319961	mouth	adjacent normal
GSE87053	GSM2319962	mouth	oral squamous cell carcinoma
GSE87053	GSM2319963	mouth	adjacent normal
GSE87053	GSM2319964	mouth	oral squamous cell carcinoma
GSE87053	GSM2319965	mouth	adjacent normal
GSE87053	GSM2319966	mouth	oral squamous cell carcinoma
GSE87053	GSM2319967	mouth	adjacent normal
GSE87053	GSM2319968	mouth	oral squamous cell carcinoma
GSE87053	GSM2319969	mouth	adjacent normal
GSE87053	GSM2319970	mouth	oral squamous cell carcinoma
GSE87053	GSM2319971	mouth	adjacent normal
GSE87053	GSM2319972	mouth	oral squamous cell carcinoma
GSE87056	GSM2320016	liver	cirrhotic nodule
GSE87056	GSM2320017	liver	cirrhotic nodule
GSE87056	GSM2320018	liver	cirrhotic nodule
GSE87056	GSM2320019	liver	cirrhotic nodule
GSE87056	GSM2320020	liver	cirrhotic nodule
GSE87056	GSM2320021	liver	cirrhotic nodule
GSE87056	GSM2320022	liver	cirrhotic nodule
GSE87056	GSM2320023	liver	cirrhotic nodule
GSE87056	GSM2320024	liver	cirrhotic nodule
GSE87056	GSM2320025	liver	cirrhotic nodule
GSE87056	GSM2320026	liver	cirrhotic nodule
GSE87056	GSM2320027	liver	cirrhotic nodule
GSE87056	GSM2320028	liver	cirrhotic nodule
GSE87056	GSM2320029	liver	cirrhotic nodule
GSE87056	GSM2320030	liver	cirrhotic nodule
GSE87056	GSM2320031	liver	cirrhotic nodule
GSE87056	GSM2320032	liver	cirrhotic nodule
GSE87056	GSM2320033	liver	cirrhotic nodule
GSE87056	GSM2320034	liver	cirrhotic nodule
GSE87056	GSM2320035	liver	cirrhotic nodule
GSE87056	GSM2320036	liver	cirrhotic nodule
GSE87056	GSM2320037	liver	cirrhotic nodule
GSE87056	GSM2320038	liver	cirrhotic nodule
GSE87056	GSM2320039	liver	cirrhotic nodule
GSE87056	GSM2320040	liver	cirrhotic nodule
GSE87056	GSM2320041	liver	cirrhotic nodule
GSE87056	GSM2320042	liver	cirrhotic nodule
GSE87056	GSM2320043	liver	cirrhotic nodule
GSE87056	GSM2320044	liver	cirrhotic nodule
GSE87056	GSM2320045	liver	cirrhotic nodule
GSE87056	GSM2320046	liver	hepatocellular carcinoma
GSE87095	GSM2322079	CD19+ B cell	rheumatoid arthritis
GSE87095	GSM2322080	CD19+ B cell	rheumatoid arthritis
GSE87095	GSM2322081	CD19+ B cell	rheumatoid arthritis
GSE87095	GSM2322082	CD19+ B cell	control
GSE87095	GSM2322083	CD19+ B cell	control
GSE87095	GSM2322084	CD19+ B cell	control
GSE87095	GSM2322085	CD19+ B cell	control
GSE87095	GSM2322086	CD19+ B cell	control
GSE87095	GSM2322087	CD19+ B cell	control
GSE87095	GSM2322088	CD19+ B cell	control
GSE87095	GSM2322089	CD19+ B cell	control
GSE87095	GSM2322090	CD19+ B cell	control
GSE87095	GSM2322091	CD19+ B cell	control
GSE87095	GSM2322092	CD19+ B cell	rheumatoid arthritis
GSE87095	GSM2322093	CD19+ B cell	rheumatoid arthritis
GSE87095	GSM2322094	CD19+ B cell	rheumatoid arthritis
GSE87095	GSM2322095	CD19+ B cell	control
GSE87095	GSM2322096	CD19+ B cell	control
GSE87095	GSM2322097	CD19+ B cell	control
GSE87095	GSM2322098	CD19+ B cell	control
GSE87095	GSM2322099	CD19+ B cell	control
GSE87095	GSM2322100	CD19+ B cell	control
GSE87095	GSM2322101	CD19+ B cell	control
GSE87095	GSM2322102	CD19+ B cell	control
GSE87095	GSM2322103	CD19+ B cell	control
GSE87095	GSM2322104	CD19+ B cell	control
GSE87095	GSM2322105	CD19+ B cell	rheumatoid arthritis
GSE87095	GSM2322106	CD19+ B cell	rheumatoid arthritis
GSE87095	GSM2322107	CD19+ B cell	rheumatoid arthritis
GSE87095	GSM2322108	CD19+ B cell	rheumatoid arthritis
GSE87095	GSM2322109	CD19+ B cell	rheumatoid arthritis
GSE87095	GSM2322110	CD19+ B cell	rheumatoid arthritis
GSE87095	GSM2322111	CD19+ B cell	rheumatoid arthritis
GSE87095	GSM2322112	CD19+ B cell	rheumatoid arthritis
GSE87095	GSM2322113	CD19+ B cell	rheumatoid arthritis
GSE87095	GSM2322114	CD19+ B cell	control
GSE87095	GSM2322115	CD19+ B cell	control
GSE87095	GSM2322116	CD19+ B cell	control
GSE87095	GSM2322117	CD19+ B cell	control
GSE87095	GSM2322118	CD19+ B cell	control
GSE87095	GSM2322119	CD19+ B cell	control
GSE87095	GSM2322120	CD19+ B cell	control
GSE87095	GSM2322121	CD19+ B cell	control
GSE87095	GSM2322122	CD19+ B cell	control
GSE87095	GSM2322123	CD19+ B cell	control
GSE87095	GSM2322124	CD19+ B cell	control
GSE87095	GSM2322125	CD19+ B cell	rheumatoid arthritis
GSE87095	GSM2322126	CD19+ B cell	rheumatoid arthritis
GSE87095	GSM2322127	CD19+ B cell	rheumatoid arthritis
GSE87095	GSM2322128	CD19+ B cell	rheumatoid arthritis
GSE87095	GSM2322129	CD19+ B cell	rheumatoid arthritis
GSE87095	GSM2322130	CD19+ B cell	control
GSE87095	GSM2322131	CD19+ B cell	control
GSE87095	GSM2322132	CD19+ B cell	control
GSE87095	GSM2322133	CD19+ B cell	control
GSE87095	GSM2322134	CD19+ B cell	control
GSE87095	GSM2322135	CD19+ B cell	control
GSE87095	GSM2322136	CD19+ B cell	control
GSE87095	GSM2322137	CD19+ B cell	control
GSE87095	GSM2322138	CD19+ B cell	control
GSE87095	GSM2322139	CD19+ B cell	control
GSE87095	GSM2322140	CD19+ B cell	rheumatoid arthritis
GSE87095	GSM2322141	CD19+ B cell	rheumatoid arthritis
GSE87095	GSM2322142	CD19+ B cell	rheumatoid arthritis
GSE87095	GSM2322143	CD19+ B cell	rheumatoid arthritis
GSE87095	GSM2322144	CD19+ B cell	rheumatoid arthritis
GSE87095	GSM2322145	CD19+ B cell	rheumatoid arthritis
GSE87095	GSM2322146	CD19+ B cell	rheumatoid arthritis
GSE87095	GSM2322147	CD19+ B cell	control
GSE87095	GSM2322148	CD19+ B cell	control
GSE87095	GSM2322149	CD19+ B cell	control
GSE87095	GSM2322150	CD19+ B cell	control
GSE87095	GSM2322151	CD19+ B cell	control
GSE87095	GSM2322152	CD19+ B cell	control
GSE87095	GSM2322153	CD19+ B cell	control
GSE87095	GSM2322154	CD19+ B cell	rheumatoid arthritis
GSE87095	GSM2322155	CD19+ B cell	rheumatoid arthritis
GSE87095	GSM2322156	CD19+ B cell	rheumatoid arthritis
GSE87095	GSM2322157	CD19+ B cell	rheumatoid arthritis
GSE87095	GSM2322158	CD19+ B cell	rheumatoid arthritis
GSE87095	GSM2322170	CD19+ B cell	rheumatoid arthritis
GSE87095	GSM2322171	CD19+ B cell	control
GSE87095	GSM2322172	CD19+ B cell	control
GSE87095	GSM2322173	CD19+ B cell	control
GSE87095	GSM2322174	CD19+ B cell	control
GSE87095	GSM2322175	CD19+ B cell	control
GSE87095	GSM2322176	CD19+ B cell	control
GSE87095	GSM2322177	CD19+ B cell	rheumatoid arthritis
GSE87095	GSM2322178	CD19+ B cell	rheumatoid arthritis
GSE87095	GSM2322179	CD19+ B cell	rheumatoid arthritis
GSE87095	GSM2322180	CD19+ B cell	rheumatoid arthritis
GSE87095	GSM2322181	CD19+ B cell	rheumatoid arthritis
GSE87095	GSM2322182	CD19+ B cell	rheumatoid arthritis
GSE87095	GSM2322183	CD19+ B cell	control
GSE87095	GSM2322184	CD19+ B cell	control
GSE87095	GSM2322185	CD19+ B cell	control
GSE87095	GSM2322186	CD19+ B cell	control
GSE87095	GSM2322187	CD19+ B cell	control
GSE87095	GSM2322188	CD19+ B cell	control
GSE87095	GSM2322189	CD19+ B cell	rheumatoid arthritis
GSE87095	GSM2322193	CD19+ B cell	rheumatoid arthritis
GSE87095	GSM2322194	CD19+ B cell	rheumatoid arthritis
GSE87095	GSM2322195	CD19+ B cell	rheumatoid arthritis
GSE87095	GSM2322196	CD19+ B cell	rheumatoid arthritis
GSE87095	GSM2322197	CD19+ B cell	rheumatoid arthritis
GSE87095	GSM2322198	CD19+ B cell	control
GSE87095	GSM2322199	CD19+ B cell	control
GSE87095	GSM2322200	CD19+ B cell	control
GSE87095	GSM2322201	CD19+ B cell	control
GSE87095	GSM2322202	CD19+ B cell	control
GSE87095	GSM2322203	CD19+ B cell	control
GSE87095	GSM2322204	CD19+ B cell	rheumatoid arthritis
GSE87095	GSM2322205	CD19+ B cell	control
GSE87095	GSM2322206	CD19+ B cell	rheumatoid arthritis
GSE87095	GSM2322207	CD19+ B cell	control
GSE87095	GSM2322208	CD19+ B cell	rheumatoid arthritis
GSE87095	GSM2322209	CD19+ B cell	control
GSE87095	GSM2322210	CD19+ B cell	control
GSE87095	GSM2322211	CD19+ B cell	control
GSE87095	GSM2322212	CD19+ B cell	control
GSE87095	GSM2322213	CD19+ B cell	control
GSE87095	GSM2323827	CD19+ B cell	rheumatoid arthritis
GSE87571	GSM2333901	whole blood	control
GSE87571	GSM2333902	whole blood	control
GSE87571	GSM2333903	whole blood	control
GSE87571	GSM2333904	whole blood	control
GSE87571	GSM2333905	whole blood	control
GSE87571	GSM2333906	whole blood	control
GSE87571	GSM2333907	whole blood	control
GSE87571	GSM2333908	whole blood	control
GSE87571	GSM2333909	whole blood	control
GSE87571	GSM2333910	whole blood	control
GSE87571	GSM2333911	whole blood	control
GSE87571	GSM2333912	whole blood	control
GSE87571	GSM2333913	whole blood	control
GSE87571	GSM2333914	whole blood	control
GSE87571	GSM2333915	whole blood	control
GSE87571	GSM2333916	whole blood	control
GSE87571	GSM2333917	whole blood	control
GSE87571	GSM2333918	whole blood	control
GSE87571	GSM2333919	whole blood	control
GSE87571	GSM2333920	whole blood	control
GSE87571	GSM2333921	whole blood	control
GSE87571	GSM2333922	whole blood	control
GSE87571	GSM2333923	whole blood	control
GSE87571	GSM2333924	whole blood	control
GSE87571	GSM2333925	whole blood	control
GSE87571	GSM2333926	whole blood	control
GSE87571	GSM2333927	whole blood	control
GSE87571	GSM2333928	whole blood	control
GSE87571	GSM2333929	whole blood	control
GSE87571	GSM2333930	whole blood	control
GSE87571	GSM2333931	whole blood	control
GSE87571	GSM2333932	whole blood	control
GSE87571	GSM2333933	whole blood	control
GSE87571	GSM2333934	whole blood	control
GSE87571	GSM2333935	whole blood	control
GSE87571	GSM2333936	whole blood	control
GSE87571	GSM2333937	whole blood	control
GSE87571	GSM2333938	whole blood	control
GSE87571	GSM2333939	whole blood	control
GSE87571	GSM2333940	whole blood	control
GSE87571	GSM2333941	whole blood	control
GSE87571	GSM2333942	whole blood	control
GSE87571	GSM2333943	whole blood	control
GSE87571	GSM2333944	whole blood	control
GSE87571	GSM2333945	whole blood	control
GSE87571	GSM2333946	whole blood	control
GSE87571	GSM2333947	whole blood	control
GSE87571	GSM2333948	whole blood	control
GSE87571	GSM2333949	whole blood	control
GSE87571	GSM2333950	whole blood	control
GSE87571	GSM2333951	whole blood	control
GSE87571	GSM2333952	whole blood	control
GSE87571	GSM2333953	whole blood	control
GSE87571	GSM2333954	whole blood	control
GSE87571	GSM2333955	whole blood	control
GSE87571	GSM2333956	whole blood	control
GSE87571	GSM2333957	whole blood	control
GSE87571	GSM2333958	whole blood	control
GSE87571	GSM2333959	whole blood	control
GSE87571	GSM2333960	whole blood	control
GSE87571	GSM2333961	whole blood	control
GSE87571	GSM2333962	whole blood	control
GSE87571	GSM2333963	whole blood	control
GSE87571	GSM2333964	whole blood	control
GSE87571	GSM2333965	whole blood	control
GSE87571	GSM2333966	whole blood	control
GSE87571	GSM2333967	whole blood	control
GSE87571	GSM2333968	whole blood	control
GSE87571	GSM2333969	whole blood	control
GSE87571	GSM2333970	whole blood	control
GSE87571	GSM2333971	whole blood	control
GSE87571	GSM2333972	whole blood	control
GSE87571	GSM2333973	whole blood	control
GSE87571	GSM2333974	whole blood	control
GSE87571	GSM2333975	whole blood	control
GSE87571	GSM2333976	whole blood	control
GSE87571	GSM2333977	whole blood	control
GSE87571	GSM2333978	whole blood	control
GSE87571	GSM2333979	whole blood	control
GSE87571	GSM2333980	whole blood	control
GSE87571	GSM2333981	whole blood	control
GSE87571	GSM2333982	whole blood	control
GSE87571	GSM2333983	whole blood	control
GSE87571	GSM2333984	whole blood	control
GSE87571	GSM2333985	whole blood	control
GSE87571	GSM2333986	whole blood	control
GSE87571	GSM2333987	whole blood	control
GSE87571	GSM2333988	whole blood	control
GSE87571	GSM2333989	whole blood	control
GSE87571	GSM2333990	whole blood	control
GSE87571	GSM2333991	whole blood	control
GSE87571	GSM2333992	whole blood	control
GSE87571	GSM2333993	whole blood	control
GSE87571	GSM2333994	whole blood	control
GSE87571	GSM2333995	whole blood	control
GSE87571	GSM2333996	whole blood	control
GSE87571	GSM2333997	whole blood	control
GSE87571	GSM2333998	whole blood	control
GSE87571	GSM2333999	whole blood	control
GSE87571	GSM2334000	whole blood	control
GSE87571	GSM2334001	whole blood	control
GSE87571	GSM2334002	whole blood	control
GSE87571	GSM2334003	whole blood	control
GSE87571	GSM2334004	whole blood	control
GSE87571	GSM2334005	whole blood	control
GSE87571	GSM2334006	whole blood	control
GSE87571	GSM2334007	whole blood	control
GSE87571	GSM2334008	whole blood	control
GSE87571	GSM2334009	whole blood	control
GSE87571	GSM2334010	whole blood	control
GSE87571	GSM2334011	whole blood	control
GSE87571	GSM2334012	whole blood	control
GSE87571	GSM2334013	whole blood	control
GSE87571	GSM2334014	whole blood	control
GSE87571	GSM2334015	whole blood	control
GSE87571	GSM2334016	whole blood	control
GSE87571	GSM2334017	whole blood	control
GSE87571	GSM2334018	whole blood	control
GSE87571	GSM2334019	whole blood	control
GSE87571	GSM2334020	whole blood	control
GSE87571	GSM2334021	whole blood	control
GSE87571	GSM2334022	whole blood	control
GSE87571	GSM2334023	whole blood	control
GSE87571	GSM2334024	whole blood	control
GSE87571	GSM2334025	whole blood	control
GSE87571	GSM2334026	whole blood	control
GSE87571	GSM2334027	whole blood	control
GSE87571	GSM2334028	whole blood	control
GSE87571	GSM2334029	whole blood	control
GSE87571	GSM2334030	whole blood	control
GSE87571	GSM2334031	whole blood	control
GSE87571	GSM2334032	whole blood	control
GSE87571	GSM2334033	whole blood	control
GSE87571	GSM2334034	whole blood	control
GSE87571	GSM2334035	whole blood	control
GSE87571	GSM2334036	whole blood	control
GSE87571	GSM2334037	whole blood	control
GSE87571	GSM2334038	whole blood	control
GSE87571	GSM2334039	whole blood	control
GSE87571	GSM2334040	whole blood	control
GSE87571	GSM2334041	whole blood	control
GSE87571	GSM2334042	whole blood	control
GSE87571	GSM2334043	whole blood	control
GSE87571	GSM2334044	whole blood	control
GSE87571	GSM2334045	whole blood	control
GSE87571	GSM2334046	whole blood	control
GSE87571	GSM2334047	whole blood	control
GSE87571	GSM2334048	whole blood	control
GSE87571	GSM2334049	whole blood	control
GSE87571	GSM2334050	whole blood	control
GSE87571	GSM2334051	whole blood	control
GSE87571	GSM2334052	whole blood	control
GSE87571	GSM2334053	whole blood	control
GSE87571	GSM2334054	whole blood	control
GSE87571	GSM2334055	whole blood	control
GSE87571	GSM2334056	whole blood	control
GSE87571	GSM2334057	whole blood	control
GSE87571	GSM2334058	whole blood	control
GSE87571	GSM2334059	whole blood	control
GSE87571	GSM2334060	whole blood	control
GSE87571	GSM2334061	whole blood	control
GSE87571	GSM2334062	whole blood	control
GSE87571	GSM2334063	whole blood	control
GSE87571	GSM2334064	whole blood	control
GSE87571	GSM2334065	whole blood	control
GSE87571	GSM2334066	whole blood	control
GSE87571	GSM2334067	whole blood	control
GSE87571	GSM2334068	whole blood	control
GSE87571	GSM2334069	whole blood	control
GSE87571	GSM2334070	whole blood	control
GSE87571	GSM2334071	whole blood	control
GSE87571	GSM2334072	whole blood	control
GSE87571	GSM2334073	whole blood	control
GSE87571	GSM2334074	whole blood	control
GSE87571	GSM2334075	whole blood	control
GSE87571	GSM2334076	whole blood	control
GSE87571	GSM2334077	whole blood	control
GSE87571	GSM2334078	whole blood	control
GSE87571	GSM2334079	whole blood	control
GSE87571	GSM2334080	whole blood	control
GSE87571	GSM2334081	whole blood	control
GSE87571	GSM2334082	whole blood	control
GSE87571	GSM2334083	whole blood	control
GSE87571	GSM2334084	whole blood	control
GSE87571	GSM2334085	whole blood	control
GSE87571	GSM2334086	whole blood	control
GSE87571	GSM2334087	whole blood	control
GSE87571	GSM2334088	whole blood	control
GSE87571	GSM2334089	whole blood	control
GSE87571	GSM2334090	whole blood	control
GSE87571	GSM2334091	whole blood	control
GSE87571	GSM2334092	whole blood	control
GSE87571	GSM2334093	whole blood	control
GSE87571	GSM2334094	whole blood	control
GSE87571	GSM2334095	whole blood	control
GSE87571	GSM2334096	whole blood	control
GSE87571	GSM2334097	whole blood	control
GSE87571	GSM2334098	whole blood	control
GSE87571	GSM2334099	whole blood	control
GSE87571	GSM2334100	whole blood	control
GSE87571	GSM2334101	whole blood	control
GSE87571	GSM2334102	whole blood	control
GSE87571	GSM2334103	whole blood	control
GSE87571	GSM2334104	whole blood	control
GSE87571	GSM2334105	whole blood	control
GSE87571	GSM2334106	whole blood	control
GSE87571	GSM2334107	whole blood	control
GSE87571	GSM2334108	whole blood	control
GSE87571	GSM2334109	whole blood	control
GSE87571	GSM2334110	whole blood	control
GSE87571	GSM2334111	whole blood	control
GSE87571	GSM2334112	whole blood	control
GSE87571	GSM2334113	whole blood	control
GSE87571	GSM2334114	whole blood	control
GSE87571	GSM2334115	whole blood	control
GSE87571	GSM2334116	whole blood	control
GSE87571	GSM2334117	whole blood	control
GSE87571	GSM2334118	whole blood	control
GSE87571	GSM2334119	whole blood	control
GSE87571	GSM2334120	whole blood	control
GSE87571	GSM2334121	whole blood	control
GSE87571	GSM2334122	whole blood	control
GSE87571	GSM2334123	whole blood	control
GSE87571	GSM2334124	whole blood	control
GSE87571	GSM2334125	whole blood	control
GSE87571	GSM2334126	whole blood	control
GSE87571	GSM2334127	whole blood	control
GSE87571	GSM2334128	whole blood	control
GSE87571	GSM2334129	whole blood	control
GSE87571	GSM2334130	whole blood	control
GSE87571	GSM2334131	whole blood	control
GSE87571	GSM2334132	whole blood	control
GSE87571	GSM2334133	whole blood	control
GSE87571	GSM2334134	whole blood	control
GSE87571	GSM2334135	whole blood	control
GSE87571	GSM2334136	whole blood	control
GSE87571	GSM2334137	whole blood	control
GSE87571	GSM2334138	whole blood	control
GSE87571	GSM2334139	whole blood	control
GSE87571	GSM2334140	whole blood	control
GSE87571	GSM2334141	whole blood	control
GSE87571	GSM2334142	whole blood	control
GSE87571	GSM2334143	whole blood	control
GSE87571	GSM2334144	whole blood	control
GSE87571	GSM2334145	whole blood	control
GSE87571	GSM2334146	whole blood	control
GSE87571	GSM2334147	whole blood	control
GSE87571	GSM2334148	whole blood	control
GSE87571	GSM2334149	whole blood	control
GSE87571	GSM2334150	whole blood	control
GSE87571	GSM2334151	whole blood	control
GSE87571	GSM2334152	whole blood	control
GSE87571	GSM2334153	whole blood	control
GSE87571	GSM2334154	whole blood	control
GSE87571	GSM2334155	whole blood	control
GSE87571	GSM2334156	whole blood	control
GSE87571	GSM2334157	whole blood	control
GSE87571	GSM2334158	whole blood	control
GSE87571	GSM2334159	whole blood	control
GSE87571	GSM2334160	whole blood	control
GSE87571	GSM2334161	whole blood	control
GSE87571	GSM2334162	whole blood	control
GSE87571	GSM2334163	whole blood	control
GSE87571	GSM2334164	whole blood	control
GSE87571	GSM2334165	whole blood	control
GSE87571	GSM2334166	whole blood	control
GSE87571	GSM2334167	whole blood	control
GSE87571	GSM2334168	whole blood	control
GSE87571	GSM2334169	whole blood	control
GSE87571	GSM2334170	whole blood	control
GSE87571	GSM2334171	whole blood	control
GSE87571	GSM2334172	whole blood	control
GSE87571	GSM2334173	whole blood	control
GSE87571	GSM2334174	whole blood	control
GSE87571	GSM2334175	whole blood	control
GSE87571	GSM2334176	whole blood	control
GSE87571	GSM2334177	whole blood	control
GSE87571	GSM2334178	whole blood	control
GSE87571	GSM2334179	whole blood	control
GSE87571	GSM2334180	whole blood	control
GSE87571	GSM2334181	whole blood	control
GSE87571	GSM2334182	whole blood	control
GSE87571	GSM2334183	whole blood	control
GSE87571	GSM2334184	whole blood	control
GSE87571	GSM2334185	whole blood	control
GSE87571	GSM2334186	whole blood	control
GSE87571	GSM2334187	whole blood	control
GSE87571	GSM2334188	whole blood	control
GSE87571	GSM2334189	whole blood	control
GSE87571	GSM2334190	whole blood	control
GSE87571	GSM2334191	whole blood	control
GSE87571	GSM2334192	whole blood	control
GSE87571	GSM2334193	whole blood	control
GSE87571	GSM2334194	whole blood	control
GSE87571	GSM2334195	whole blood	control
GSE87571	GSM2334196	whole blood	control
GSE87571	GSM2334197	whole blood	control
GSE87571	GSM2334198	whole blood	control
GSE87571	GSM2334199	whole blood	control
GSE87571	GSM2334200	whole blood	control
GSE87571	GSM2334201	whole blood	control
GSE87571	GSM2334202	whole blood	control
GSE87571	GSM2334203	whole blood	control
GSE87571	GSM2334204	whole blood	control
GSE87571	GSM2334205	whole blood	control
GSE87571	GSM2334206	whole blood	control
GSE87571	GSM2334207	whole blood	control
GSE87571	GSM2334208	whole blood	control
GSE87571	GSM2334209	whole blood	control
GSE87571	GSM2334210	whole blood	control
GSE87571	GSM2334211	whole blood	control
GSE87571	GSM2334212	whole blood	control
GSE87571	GSM2334214	whole blood	control
GSE87571	GSM2334215	whole blood	control
GSE87571	GSM2334216	whole blood	control
GSE87571	GSM2334218	whole blood	control
GSE87571	GSM2334220	whole blood	control
GSE87571	GSM2334221	whole blood	control
GSE87571	GSM2334222	whole blood	control
GSE87571	GSM2334223	whole blood	control
GSE87571	GSM2334224	whole blood	control
GSE87571	GSM2334225	whole blood	control
GSE87571	GSM2334226	whole blood	control
GSE87571	GSM2334227	whole blood	control
GSE87571	GSM2334228	whole blood	control
GSE87571	GSM2334229	whole blood	control
GSE87571	GSM2334230	whole blood	control
GSE87571	GSM2334231	whole blood	control
GSE87571	GSM2334232	whole blood	control
GSE87571	GSM2334233	whole blood	control
GSE87571	GSM2334234	whole blood	control
GSE87571	GSM2334235	whole blood	control
GSE87571	GSM2334236	whole blood	control
GSE87571	GSM2334237	whole blood	control
GSE87571	GSM2334238	whole blood	control
GSE87571	GSM2334239	whole blood	control
GSE87571	GSM2334240	whole blood	control
GSE87571	GSM2334241	whole blood	control
GSE87571	GSM2334242	whole blood	control
GSE87571	GSM2334243	whole blood	control
GSE87571	GSM2334244	whole blood	control
GSE87571	GSM2334245	whole blood	control
GSE87571	GSM2334246	whole blood	control
GSE87571	GSM2334247	whole blood	control
GSE87571	GSM2334248	whole blood	control
GSE87571	GSM2334249	whole blood	control
GSE87571	GSM2334250	whole blood	control
GSE87571	GSM2334251	whole blood	control
GSE87571	GSM2334252	whole blood	control
GSE87571	GSM2334253	whole blood	control
GSE87571	GSM2334254	whole blood	control
GSE87571	GSM2334255	whole blood	control
GSE87571	GSM2334256	whole blood	control
GSE87571	GSM2334257	whole blood	control
GSE87571	GSM2334258	whole blood	control
GSE87571	GSM2334259	whole blood	control
GSE87571	GSM2334260	whole blood	control
GSE87571	GSM2334261	whole blood	control
GSE87571	GSM2334262	whole blood	control
GSE87571	GSM2334263	whole blood	control
GSE87571	GSM2334264	whole blood	control
GSE87571	GSM2334265	whole blood	control
GSE87571	GSM2334266	whole blood	control
GSE87571	GSM2334267	whole blood	control
GSE87571	GSM2334268	whole blood	control
GSE87571	GSM2334269	whole blood	control
GSE87571	GSM2334270	whole blood	control
GSE87571	GSM2334271	whole blood	control
GSE87571	GSM2334272	whole blood	control
GSE87571	GSM2334273	whole blood	control
GSE87571	GSM2334274	whole blood	control
GSE87571	GSM2334275	whole blood	control
GSE87571	GSM2334276	whole blood	control
GSE87571	GSM2334277	whole blood	control
GSE87571	GSM2334278	whole blood	control
GSE87571	GSM2334279	whole blood	control
GSE87571	GSM2334280	whole blood	control
GSE87571	GSM2334281	whole blood	control
GSE87571	GSM2334282	whole blood	control
GSE87571	GSM2334283	whole blood	control
GSE87571	GSM2334284	whole blood	control
GSE87571	GSM2334285	whole blood	control
GSE87571	GSM2334286	whole blood	control
GSE87571	GSM2334287	whole blood	control
GSE87571	GSM2334288	whole blood	control
GSE87571	GSM2334289	whole blood	control
GSE87571	GSM2334290	whole blood	control
GSE87571	GSM2334291	whole blood	control
GSE87571	GSM2334292	whole blood	control
GSE87571	GSM2334293	whole blood	control
GSE87571	GSM2334294	whole blood	control
GSE87571	GSM2334295	whole blood	control
GSE87571	GSM2334296	whole blood	control
GSE87571	GSM2334297	whole blood	control
GSE87571	GSM2334298	whole blood	control
GSE87571	GSM2334299	whole blood	control
GSE87571	GSM2334300	whole blood	control
GSE87571	GSM2334301	whole blood	control
GSE87571	GSM2334302	whole blood	control
GSE87571	GSM2334303	whole blood	control
GSE87571	GSM2334304	whole blood	control
GSE87571	GSM2334305	whole blood	control
GSE87571	GSM2334306	whole blood	control
GSE87571	GSM2334307	whole blood	control
GSE87571	GSM2334308	whole blood	control
GSE87571	GSM2334309	whole blood	control
GSE87571	GSM2334310	whole blood	control
GSE87571	GSM2334311	whole blood	control
GSE87571	GSM2334312	whole blood	control
GSE87571	GSM2334313	whole blood	control
GSE87571	GSM2334314	whole blood	control
GSE87571	GSM2334315	whole blood	control
GSE87571	GSM2334316	whole blood	control
GSE87571	GSM2334317	whole blood	control
GSE87571	GSM2334318	whole blood	control
GSE87571	GSM2334319	whole blood	control
GSE87571	GSM2334320	whole blood	control
GSE87571	GSM2334321	whole blood	control
GSE87571	GSM2334322	whole blood	control
GSE87571	GSM2334323	whole blood	control
GSE87571	GSM2334324	whole blood	control
GSE87571	GSM2334325	whole blood	control
GSE87571	GSM2334326	whole blood	control
GSE87571	GSM2334327	whole blood	control
GSE87571	GSM2334328	whole blood	control
GSE87571	GSM2334329	whole blood	control
GSE87571	GSM2334330	whole blood	control
GSE87571	GSM2334331	whole blood	control
GSE87571	GSM2334332	whole blood	control
GSE87571	GSM2334333	whole blood	control
GSE87571	GSM2334334	whole blood	control
GSE87571	GSM2334335	whole blood	control
GSE87571	GSM2334336	whole blood	control
GSE87571	GSM2334337	whole blood	control
GSE87571	GSM2334338	whole blood	control
GSE87571	GSM2334339	whole blood	control
GSE87571	GSM2334340	whole blood	control
GSE87571	GSM2334341	whole blood	control
GSE87571	GSM2334342	whole blood	control
GSE87571	GSM2334343	whole blood	control
GSE87571	GSM2334344	whole blood	control
GSE87571	GSM2334345	whole blood	control
GSE87571	GSM2334346	whole blood	control
GSE87571	GSM2334347	whole blood	control
GSE87571	GSM2334348	whole blood	control
GSE87571	GSM2334349	whole blood	control
GSE87571	GSM2334350	whole blood	control
GSE87571	GSM2334351	whole blood	control
GSE87571	GSM2334352	whole blood	control
GSE87571	GSM2334353	whole blood	control
GSE87571	GSM2334354	whole blood	control
GSE87571	GSM2334355	whole blood	control
GSE87571	GSM2334356	whole blood	control
GSE87571	GSM2334357	whole blood	control
GSE87571	GSM2334358	whole blood	control
GSE87571	GSM2334359	whole blood	control
GSE87571	GSM2334360	whole blood	control
GSE87571	GSM2334361	whole blood	control
GSE87571	GSM2334362	whole blood	control
GSE87571	GSM2334363	whole blood	control
GSE87571	GSM2334364	whole blood	control
GSE87571	GSM2334365	whole blood	control
GSE87571	GSM2334366	whole blood	control
GSE87571	GSM2334367	whole blood	control
GSE87571	GSM2334368	whole blood	control
GSE87571	GSM2334369	whole blood	control
GSE87571	GSM2334370	whole blood	control
GSE87571	GSM2334371	whole blood	control
GSE87571	GSM2334372	whole blood	control
GSE87571	GSM2334373	whole blood	control
GSE87571	GSM2334374	whole blood	control
GSE87571	GSM2334375	whole blood	control
GSE87571	GSM2334376	whole blood	control
GSE87571	GSM2334377	whole blood	control
GSE87571	GSM2334378	whole blood	control
GSE87571	GSM2334379	whole blood	control
GSE87571	GSM2334380	whole blood	control
GSE87571	GSM2334381	whole blood	control
GSE87571	GSM2334382	whole blood	control
GSE87571	GSM2334383	whole blood	control
GSE87571	GSM2334384	whole blood	control
GSE87571	GSM2334385	whole blood	control
GSE87571	GSM2334386	whole blood	control
GSE87571	GSM2334387	whole blood	control
GSE87571	GSM2334388	whole blood	control
GSE87571	GSM2334389	whole blood	control
GSE87571	GSM2334390	whole blood	control
GSE87571	GSM2334391	whole blood	control
GSE87571	GSM2334392	whole blood	control
GSE87571	GSM2334393	whole blood	control
GSE87571	GSM2334394	whole blood	control
GSE87571	GSM2334395	whole blood	control
GSE87571	GSM2334396	whole blood	control
GSE87571	GSM2334397	whole blood	control
GSE87571	GSM2334398	whole blood	control
GSE87571	GSM2334399	whole blood	control
GSE87571	GSM2334400	whole blood	control
GSE87571	GSM2334401	whole blood	control
GSE87571	GSM2334402	whole blood	control
GSE87571	GSM2334403	whole blood	control
GSE87571	GSM2334404	whole blood	control
GSE87571	GSM2334405	whole blood	control
GSE87571	GSM2334406	whole blood	control
GSE87571	GSM2334407	whole blood	control
GSE87571	GSM2334408	whole blood	control
GSE87571	GSM2334409	whole blood	control
GSE87571	GSM2334410	whole blood	control
GSE87571	GSM2334411	whole blood	control
GSE87571	GSM2334412	whole blood	control
GSE87571	GSM2334413	whole blood	control
GSE87571	GSM2334414	whole blood	control
GSE87571	GSM2334415	whole blood	control
GSE87571	GSM2334416	whole blood	control
GSE87571	GSM2334417	whole blood	control
GSE87571	GSM2334418	whole blood	control
GSE87571	GSM2334419	whole blood	control
GSE87571	GSM2334420	whole blood	control
GSE87571	GSM2334421	whole blood	control
GSE87571	GSM2334422	whole blood	control
GSE87571	GSM2334423	whole blood	control
GSE87571	GSM2334424	whole blood	control
GSE87571	GSM2334425	whole blood	control
GSE87571	GSM2334426	whole blood	control
GSE87571	GSM2334427	whole blood	control
GSE87571	GSM2334428	whole blood	control
GSE87571	GSM2334429	whole blood	control
GSE87571	GSM2334430	whole blood	control
GSE87571	GSM2334431	whole blood	control
GSE87571	GSM2334432	whole blood	control
GSE87571	GSM2334433	whole blood	control
GSE87571	GSM2334434	whole blood	control
GSE87571	GSM2334435	whole blood	control
GSE87571	GSM2334436	whole blood	control
GSE87571	GSM2334437	whole blood	control
GSE87571	GSM2334438	whole blood	control
GSE87571	GSM2334439	whole blood	control
GSE87571	GSM2334440	whole blood	control
GSE87571	GSM2334441	whole blood	control
GSE87571	GSM2334442	whole blood	control
GSE87571	GSM2334443	whole blood	control
GSE87571	GSM2334444	whole blood	control
GSE87571	GSM2334445	whole blood	control
GSE87571	GSM2334446	whole blood	control
GSE87571	GSM2334447	whole blood	control
GSE87571	GSM2334448	whole blood	control
GSE87571	GSM2334449	whole blood	control
GSE87571	GSM2334450	whole blood	control
GSE87571	GSM2334451	whole blood	control
GSE87571	GSM2334452	whole blood	control
GSE87571	GSM2334453	whole blood	control
GSE87571	GSM2334454	whole blood	control
GSE87571	GSM2334455	whole blood	control
GSE87571	GSM2334456	whole blood	control
GSE87571	GSM2334457	whole blood	control
GSE87571	GSM2334458	whole blood	control
GSE87571	GSM2334459	whole blood	control
GSE87571	GSM2334460	whole blood	control
GSE87571	GSM2334461	whole blood	control
GSE87571	GSM2334462	whole blood	control
GSE87571	GSM2334463	whole blood	control
GSE87571	GSM2334464	whole blood	control
GSE87571	GSM2334465	whole blood	control
GSE87571	GSM2334466	whole blood	control
GSE87571	GSM2334467	whole blood	control
GSE87571	GSM2334468	whole blood	control
GSE87571	GSM2334469	whole blood	control
GSE87571	GSM2334470	whole blood	control
GSE87571	GSM2334471	whole blood	control
GSE87571	GSM2334472	whole blood	control
GSE87571	GSM2334473	whole blood	control
GSE87571	GSM2334474	whole blood	control
GSE87571	GSM2334475	whole blood	control
GSE87571	GSM2334476	whole blood	control
GSE87571	GSM2334477	whole blood	control
GSE87571	GSM2334478	whole blood	control
GSE87571	GSM2334479	whole blood	control
GSE87571	GSM2334480	whole blood	control
GSE87571	GSM2334481	whole blood	control
GSE87571	GSM2334482	whole blood	control
GSE87571	GSM2334483	whole blood	control
GSE87571	GSM2334484	whole blood	control
GSE87571	GSM2334485	whole blood	control
GSE87571	GSM2334486	whole blood	control
GSE87571	GSM2334487	whole blood	control
GSE87571	GSM2334488	whole blood	control
GSE87571	GSM2334489	whole blood	control
GSE87571	GSM2334490	whole blood	control
GSE87571	GSM2334491	whole blood	control
GSE87571	GSM2334492	whole blood	control
GSE87571	GSM2334493	whole blood	control
GSE87571	GSM2334494	whole blood	control
GSE87571	GSM2334495	whole blood	control
GSE87571	GSM2334496	whole blood	control
GSE87571	GSM2334497	whole blood	control
GSE87571	GSM2334498	whole blood	control
GSE87571	GSM2334499	whole blood	control
GSE87571	GSM2334500	whole blood	control
GSE87571	GSM2334501	whole blood	control
GSE87571	GSM2334502	whole blood	control
GSE87571	GSM2334503	whole blood	control
GSE87571	GSM2334504	whole blood	control
GSE87571	GSM2334505	whole blood	control
GSE87571	GSM2334506	whole blood	control
GSE87571	GSM2334507	whole blood	control
GSE87571	GSM2334508	whole blood	control
GSE87571	GSM2334509	whole blood	control
GSE87571	GSM2334510	whole blood	control
GSE87571	GSM2334511	whole blood	control
GSE87571	GSM2334512	whole blood	control
GSE87571	GSM2334513	whole blood	control
GSE87571	GSM2334514	whole blood	control
GSE87571	GSM2334515	whole blood	control
GSE87571	GSM2334516	whole blood	control
GSE87571	GSM2334517	whole blood	control
GSE87571	GSM2334518	whole blood	control
GSE87571	GSM2334519	whole blood	control
GSE87571	GSM2334520	whole blood	control
GSE87571	GSM2334521	whole blood	control
GSE87571	GSM2334522	whole blood	control
GSE87571	GSM2334523	whole blood	control
GSE87571	GSM2334524	whole blood	control
GSE87571	GSM2334525	whole blood	control
GSE87571	GSM2334526	whole blood	control
GSE87571	GSM2334527	whole blood	control
GSE87571	GSM2334528	whole blood	control
GSE87571	GSM2334529	whole blood	control
GSE87571	GSM2334530	whole blood	control
GSE87571	GSM2334531	whole blood	control
GSE87571	GSM2334532	whole blood	control
GSE87571	GSM2334533	whole blood	control
GSE87571	GSM2334534	whole blood	control
GSE87571	GSM2334535	whole blood	control
GSE87571	GSM2334536	whole blood	control
GSE87571	GSM2334537	whole blood	control
GSE87571	GSM2334538	whole blood	control
GSE87571	GSM2334539	whole blood	control
GSE87571	GSM2334540	whole blood	control
GSE87571	GSM2334541	whole blood	control
GSE87571	GSM2334542	whole blood	control
GSE87571	GSM2334543	whole blood	control
GSE87571	GSM2334544	whole blood	control
GSE87571	GSM2334545	whole blood	control
GSE87571	GSM2334546	whole blood	control
GSE87571	GSM2334547	whole blood	control
GSE87571	GSM2334548	whole blood	control
GSE87571	GSM2334549	whole blood	control
GSE87571	GSM2334550	whole blood	control
GSE87571	GSM2334551	whole blood	control
GSE87571	GSM2334552	whole blood	control
GSE87571	GSM2334553	whole blood	control
GSE87571	GSM2334554	whole blood	control
GSE87571	GSM2334555	whole blood	control
GSE87571	GSM2334556	whole blood	control
GSE87571	GSM2334557	whole blood	control
GSE87571	GSM2334558	whole blood	control
GSE87571	GSM2334559	whole blood	control
GSE87571	GSM2334560	whole blood	control
GSE87571	GSM2334561	whole blood	control
GSE87571	GSM2334562	whole blood	control
GSE87571	GSM2334563	whole blood	control
GSE87571	GSM2334564	whole blood	control
GSE87571	GSM2334565	whole blood	control
GSE87571	GSM2334566	whole blood	control
GSE87571	GSM2334567	whole blood	control
GSE87571	GSM2334568	whole blood	control
GSE87571	GSM2334569	whole blood	control
GSE87571	GSM2334570	whole blood	control
GSE87571	GSM2334571	whole blood	control
GSE87571	GSM2334572	whole blood	control
GSE87571	GSM2334573	whole blood	control
GSE87571	GSM2334574	whole blood	control
GSE87571	GSM2334575	whole blood	control
GSE87571	GSM2334576	whole blood	control
GSE87571	GSM2334577	whole blood	control
GSE87571	GSM2334578	whole blood	control
GSE87571	GSM2334579	whole blood	control
GSE87571	GSM2334580	whole blood	control
GSE87571	GSM2334581	whole blood	control
GSE87571	GSM2334582	whole blood	control
GSE87571	GSM2334583	whole blood	control
GSE87571	GSM2334584	whole blood	control
GSE87571	GSM2334585	whole blood	control
GSE87571	GSM2334586	whole blood	control
GSE87571	GSM2334587	whole blood	control
GSE87571	GSM2334588	whole blood	control
GSE87571	GSM2334589	whole blood	control
GSE87571	GSM2334590	whole blood	control
GSE87571	GSM2334591	whole blood	control
GSE87571	GSM2334592	whole blood	control
GSE87571	GSM2334593	whole blood	control
GSE87571	GSM2334594	whole blood	control
GSE87571	GSM2334595	whole blood	control
GSE87571	GSM2334596	whole blood	control
GSE87571	GSM2334597	whole blood	control
GSE87571	GSM2334598	whole blood	control
GSE87571	GSM2334599	whole blood	control
GSE87571	GSM2334600	whole blood	control
GSE87571	GSM2334601	whole blood	control
GSE87571	GSM2334602	whole blood	control
GSE87571	GSM2334603	whole blood	control
GSE87571	GSM2334604	whole blood	control
GSE87571	GSM2334605	whole blood	control
GSE87571	GSM2334606	whole blood	control
GSE87571	GSM2334607	whole blood	control
GSE87571	GSM2334608	whole blood	control
GSE87571	GSM2334609	whole blood	control
GSE87571	GSM2334610	whole blood	control
GSE87571	GSM2334611	whole blood	control
GSE87571	GSM2334612	whole blood	control
GSE87571	GSM2334613	whole blood	control
GSE87571	GSM2334614	whole blood	control
GSE87571	GSM2334615	whole blood	control
GSE87571	GSM2334616	whole blood	control
GSE87571	GSM2334617	whole blood	control
GSE87571	GSM2334618	whole blood	control
GSE87571	GSM2334619	whole blood	control
GSE87571	GSM2334620	whole blood	control
GSE87571	GSM2334621	whole blood	control
GSE87571	GSM2334622	whole blood	control
GSE87571	GSM2334623	whole blood	control
GSE87571	GSM2334624	whole blood	control
GSE87571	GSM2334625	whole blood	control
GSE87571	GSM2334626	whole blood	control
GSE87571	GSM2334627	whole blood	control
GSE87571	GSM2334628	whole blood	control
GSE87571	GSM2334629	whole blood	control
GSE87571	GSM2334630	whole blood	control
GSE87571	GSM2334631	whole blood	control
GSE87571	GSM2334632	whole blood	control
GSE87571	GSM2334633	whole blood	control
GSE87571	GSM2334634	whole blood	control
GSE87571	GSM2334635	whole blood	control
GSE87582	GSM2334781	CD14+ monocyte	HIV-associated mild cognitive motor disorder
GSE87582	GSM2334782	CD14+ monocyte	HIV-associated dementia
GSE87582	GSM2334783	CD14+ monocyte	control
GSE87582	GSM2334784	CD14+ monocyte	control
GSE87582	GSM2334785	CD14+ monocyte	HIV-associated mild cognitive motor disorder
GSE87582	GSM2334786	CD14+ monocyte	control
GSE87582	GSM2334787	CD14+ monocyte	HIV-associated mild cognitive motor disorder
GSE87582	GSM2334788	CD14+ monocyte	control
GSE87582	GSM2334789	CD14+ monocyte	HIV-associated dementia
GSE87582	GSM2334790	CD14+ monocyte	HIV-associated dementia
GSE87582	GSM2334791	CD14+ monocyte	control
GSE87582	GSM2334792	CD14+ monocyte	control
GSE87582	GSM2334793	CD14+ monocyte	HIV-associated mild cognitive motor disorder
GSE87582	GSM2334794	CD14+ monocyte	control
GSE87582	GSM2334795	CD8+ T cell	control
GSE87582	GSM2334796	CD8+ T cell	control
GSE87582	GSM2334797	CD8+ T cell	HIV-associated mild cognitive motor disorder
GSE87582	GSM2334798	CD8+ T cell	HIV-associated dementia
GSE87582	GSM2334799	CD8+ T cell	control
GSE87582	GSM2334800	CD8+ T cell	HIV-associated dementia
GSE87582	GSM2334801	CD8+ T cell	HIV-associated dementia
GSE87621	GSM2335641	endometrial stromal cell	endometriosis
GSE87621	GSM2335642	endometrial stromal cell	endometriosis
GSE87621	GSM2335643	endometrial stromal cell	endometriosis
GSE87621	GSM2335644	endometrial stromal cell	endometriosis
GSE87621	GSM2335645	endometrial stromal cell	control
GSE87621	GSM2335646	endometrial stromal cell	control
GSE87621	GSM2335647	endometrial stromal cell	control
GSE87621	GSM2335648	endometrial stromal cell	control
GSE87621	GSM2335649	endometrial stromal cell	control
GSE87640	GSM2336818	CD14+ monocyte	Crohn's disease
GSE87640	GSM2336819	whole blood	control
GSE87640	GSM2336820	CD8+ T cell	Ulcerative colitis
GSE87640	GSM2336821	whole blood	Crohn's disease
GSE87640	GSM2336822	CD14+ monocyte	Crohn's disease
GSE87640	GSM2336823	CD4+ T cell	Crohn's disease
GSE87640	GSM2336824	CD4+ T cell	control
GSE87640	GSM2336825	CD4+ T cell	Crohn's disease
GSE87640	GSM2336826	CD4+ T cell	Crohn's disease
GSE87640	GSM2336827	whole blood	control
GSE87640	GSM2336828	CD14+ monocyte	control
GSE87640	GSM2336829	CD8+ T cell	Ulcerative colitis
GSE87640	GSM2336830	CD14+ monocyte	Ulcerative colitis
GSE87640	GSM2336831	CD8+ T cell	Ulcerative colitis
GSE87640	GSM2336832	whole blood	Crohn's disease
GSE87640	GSM2336833	whole blood	control
GSE87640	GSM2336834	whole blood	Crohn's disease
GSE87640	GSM2336835	CD4+ T cell	Ulcerative colitis
GSE87640	GSM2336836	CD14+ monocyte	Crohn's disease
GSE87640	GSM2336837	CD8+ T cell	Ulcerative colitis
GSE87640	GSM2336838	CD8+ T cell	Ulcerative colitis
GSE87640	GSM2336839	CD14+ monocyte	control
GSE87640	GSM2336840	whole blood	Crohn's disease
GSE87640	GSM2336841	CD14+ monocyte	control
GSE87640	GSM2336842	CD8+ T cell	Ulcerative colitis
GSE87640	GSM2336843	CD14+ monocyte	Ulcerative colitis
GSE87640	GSM2336844	CD4+ T cell	Crohn's disease
GSE87640	GSM2336845	CD8+ T cell	control
GSE87640	GSM2336846	CD4+ T cell	Crohn's disease
GSE87640	GSM2336847	CD8+ T cell	Ulcerative colitis
GSE87640	GSM2336848	CD8+ T cell	Ulcerative colitis
GSE87640	GSM2336849	CD8+ T cell	control
GSE87640	GSM2336850	CD14+ monocyte	Crohn's disease
GSE87640	GSM2336851	CD8+ T cell	control
GSE87640	GSM2336852	whole blood	Crohn's disease
GSE87640	GSM2336853	CD14+ monocyte	Ulcerative colitis
GSE87640	GSM2336854	whole blood	Ulcerative colitis
GSE87640	GSM2336855	CD8+ T cell	Ulcerative colitis
GSE87640	GSM2336856	whole blood	control
GSE87640	GSM2336857	CD4+ T cell	control
GSE87640	GSM2336858	CD14+ monocyte	control
GSE87640	GSM2336859	CD14+ monocyte	Crohn's disease
GSE87640	GSM2336860	CD14+ monocyte	Ulcerative colitis
GSE87640	GSM2336861	whole blood	control
GSE87640	GSM2336862	CD4+ T cell	Ulcerative colitis
GSE87640	GSM2336863	CD8+ T cell	Ulcerative colitis
GSE87640	GSM2336864	CD14+ monocyte	Crohn's disease
GSE87640	GSM2336865	whole blood	control
GSE87640	GSM2336866	CD4+ T cell	Ulcerative colitis
GSE87640	GSM2336867	CD4+ T cell	Ulcerative colitis
GSE87640	GSM2336868	whole blood	control
GSE87640	GSM2336869	CD4+ T cell	control
GSE87640	GSM2336870	whole blood	Ulcerative colitis
GSE87640	GSM2336871	CD8+ T cell	Crohn's disease
GSE87640	GSM2336872	CD14+ monocyte	Crohn's disease
GSE87640	GSM2336873	CD4+ T cell	Ulcerative colitis
GSE87640	GSM2336874	CD8+ T cell	control
GSE87640	GSM2336875	CD4+ T cell	control
GSE87640	GSM2336876	CD14+ monocyte	Crohn's disease
GSE87640	GSM2336877	CD4+ T cell	Crohn's disease
GSE87640	GSM2336878	whole blood	Crohn's disease
GSE87640	GSM2336879	CD8+ T cell	control
GSE87640	GSM2336880	whole blood	Ulcerative colitis
GSE87640	GSM2336881	whole blood	Ulcerative colitis
GSE87640	GSM2336882	whole blood	Crohn's disease
GSE87640	GSM2336883	CD4+ T cell	control
GSE87640	GSM2336884	CD14+ monocyte	control
GSE87640	GSM2336885	CD14+ monocyte	Crohn's disease
GSE87640	GSM2336886	whole blood	Ulcerative colitis
GSE87640	GSM2336887	CD14+ monocyte	Ulcerative colitis
GSE87640	GSM2336888	CD14+ monocyte	Crohn's disease
GSE87640	GSM2336889	whole blood	control
GSE87640	GSM2336890	CD4+ T cell	Ulcerative colitis
GSE87640	GSM2336891	CD14+ monocyte	control
GSE87640	GSM2336892	CD4+ T cell	Crohn's disease
GSE87640	GSM2336893	CD14+ monocyte	Crohn's disease
GSE87640	GSM2336894	CD14+ monocyte	control
GSE87640	GSM2336895	whole blood	control
GSE87640	GSM2336896	CD4+ T cell	control
GSE87640	GSM2336897	CD8+ T cell	Ulcerative colitis
GSE87640	GSM2336898	CD4+ T cell	Ulcerative colitis
GSE87640	GSM2336899	CD14+ monocyte	control
GSE87640	GSM2336900	CD8+ T cell	control
GSE87640	GSM2336901	CD4+ T cell	Crohn's disease
GSE87640	GSM2336902	CD8+ T cell	Ulcerative colitis
GSE87640	GSM2336903	CD8+ T cell	Crohn's disease
GSE87640	GSM2336904	CD8+ T cell	Crohn's disease
GSE87640	GSM2336905	CD8+ T cell	Crohn's disease
GSE87640	GSM2336906	CD14+ monocyte	Ulcerative colitis
GSE87640	GSM2336907	CD4+ T cell	control
GSE87640	GSM2336908	CD14+ monocyte	control
GSE87640	GSM2336909	whole blood	Crohn's disease
GSE87640	GSM2336910	CD4+ T cell	control
GSE87640	GSM2336911	CD8+ T cell	control
GSE87640	GSM2336912	CD8+ T cell	Crohn's disease
GSE87640	GSM2336913	CD14+ monocyte	Ulcerative colitis
GSE87640	GSM2336914	CD8+ T cell	Ulcerative colitis
GSE87640	GSM2336915	CD8+ T cell	Crohn's disease
GSE87640	GSM2336916	CD8+ T cell	Ulcerative colitis
GSE87640	GSM2336917	CD8+ T cell	control
GSE87640	GSM2336918	CD4+ T cell	Ulcerative colitis
GSE87640	GSM2336919	whole blood	control
GSE87640	GSM2336920	CD4+ T cell	Crohn's disease
GSE87640	GSM2336921	whole blood	control
GSE87640	GSM2336922	CD8+ T cell	control
GSE87640	GSM2336923	CD4+ T cell	Crohn's disease
GSE87640	GSM2336924	whole blood	Ulcerative colitis
GSE87640	GSM2336925	whole blood	Ulcerative colitis
GSE87640	GSM2336926	CD4+ T cell	Ulcerative colitis
GSE87640	GSM2336927	CD8+ T cell	control
GSE87640	GSM2336928	whole blood	Crohn's disease
GSE87640	GSM2336929	CD14+ monocyte	control
GSE87640	GSM2336930	CD14+ monocyte	Ulcerative colitis
GSE87640	GSM2336931	CD8+ T cell	Crohn's disease
GSE87640	GSM2336932	CD8+ T cell	Crohn's disease
GSE87640	GSM2336933	whole blood	Ulcerative colitis
GSE87640	GSM2336934	whole blood	control
GSE87640	GSM2336935	CD8+ T cell	control
GSE87640	GSM2336936	CD14+ monocyte	Crohn's disease
GSE87640	GSM2336937	CD14+ monocyte	control
GSE87640	GSM2336938	whole blood	Crohn's disease
GSE87640	GSM2336939	CD8+ T cell	control
GSE87640	GSM2336940	CD4+ T cell	Ulcerative colitis
GSE87640	GSM2336941	CD8+ T cell	control
GSE87640	GSM2336942	whole blood	Ulcerative colitis
GSE87640	GSM2336943	whole blood	Ulcerative colitis
GSE87640	GSM2336944	CD14+ monocyte	Ulcerative colitis
GSE87640	GSM2336945	CD14+ monocyte	Crohn's disease
GSE87640	GSM2336946	CD8+ T cell	Crohn's disease
GSE87640	GSM2336947	CD14+ monocyte	control
GSE87640	GSM2336948	whole blood	Ulcerative colitis
GSE87640	GSM2336949	CD14+ monocyte	control
GSE87640	GSM2336950	CD14+ monocyte	control
GSE87640	GSM2336951	CD8+ T cell	Crohn's disease
GSE87640	GSM2336952	CD8+ T cell	control
GSE87640	GSM2336953	CD8+ T cell	control
GSE87640	GSM2336954	CD8+ T cell	Crohn's disease
GSE87640	GSM2336955	whole blood	Crohn's disease
GSE87640	GSM2336956	CD8+ T cell	Ulcerative colitis
GSE87640	GSM2336957	CD4+ T cell	control
GSE87640	GSM2336958	CD14+ monocyte	Crohn's disease
GSE87640	GSM2336959	CD4+ T cell	Crohn's disease
GSE87640	GSM2336960	CD4+ T cell	Crohn's disease
GSE87640	GSM2336961	CD4+ T cell	Ulcerative colitis
GSE87640	GSM2336962	whole blood	Crohn's disease
GSE87640	GSM2336963	CD14+ monocyte	control
GSE87640	GSM2336964	CD14+ monocyte	control
GSE87640	GSM2336965	whole blood	control
GSE87640	GSM2336966	CD4+ T cell	Ulcerative colitis
GSE87640	GSM2336967	CD8+ T cell	control
GSE87640	GSM2336968	CD8+ T cell	Ulcerative colitis
GSE87640	GSM2336969	CD14+ monocyte	Crohn's disease
GSE87640	GSM2336970	CD4+ T cell	Crohn's disease
GSE87640	GSM2336971	whole blood	control
GSE87640	GSM2336972	CD14+ monocyte	Ulcerative colitis
GSE87640	GSM2336973	whole blood	control
GSE87640	GSM2336974	CD4+ T cell	control
GSE87640	GSM2336975	CD14+ monocyte	Ulcerative colitis
GSE87640	GSM2336976	CD4+ T cell	Ulcerative colitis
GSE87640	GSM2336977	CD14+ monocyte	Ulcerative colitis
GSE87640	GSM2336978	whole blood	control
GSE87640	GSM2336979	CD4+ T cell	Ulcerative colitis
GSE87640	GSM2336980	CD4+ T cell	control
GSE87640	GSM2336981	whole blood	control
GSE87640	GSM2336982	CD4+ T cell	Crohn's disease
GSE87640	GSM2336983	CD14+ monocyte	control
GSE87640	GSM2336984	CD4+ T cell	control
GSE87640	GSM2336985	CD4+ T cell	Crohn's disease
GSE87640	GSM2336986	whole blood	Ulcerative colitis
GSE87640	GSM2336987	CD4+ T cell	Crohn's disease
GSE87640	GSM2336988	CD8+ T cell	Ulcerative colitis
GSE87640	GSM2336989	CD4+ T cell	control
GSE87640	GSM2336990	whole blood	control
GSE87640	GSM2336991	whole blood	control
GSE87640	GSM2336992	whole blood	Ulcerative colitis
GSE87640	GSM2336993	whole blood	Ulcerative colitis
GSE87640	GSM2336994	CD4+ T cell	control
GSE87640	GSM2336995	CD14+ monocyte	Crohn's disease
GSE87640	GSM2336996	whole blood	control
GSE87640	GSM2336997	CD8+ T cell	Ulcerative colitis
GSE87640	GSM2336998	CD4+ T cell	Crohn's disease
GSE87640	GSM2336999	CD8+ T cell	Crohn's disease
GSE87640	GSM2337000	CD8+ T cell	Ulcerative colitis
GSE87640	GSM2337001	whole blood	Crohn's disease
GSE87640	GSM2337002	CD8+ T cell	control
GSE87640	GSM2337003	whole blood	Crohn's disease
GSE87640	GSM2337004	CD8+ T cell	Crohn's disease
GSE87640	GSM2337005	CD4+ T cell	Ulcerative colitis
GSE87640	GSM2337006	CD4+ T cell	control
GSE87640	GSM2337007	CD14+ monocyte	control
GSE87640	GSM2337008	whole blood	Ulcerative colitis
GSE87640	GSM2337009	CD14+ monocyte	Crohn's disease
GSE87640	GSM2337010	CD14+ monocyte	Ulcerative colitis
GSE87640	GSM2337011	CD4+ T cell	Ulcerative colitis
GSE87640	GSM2337012	whole blood	Crohn's disease
GSE87640	GSM2337013	CD14+ monocyte	Ulcerative colitis
GSE87640	GSM2337014	whole blood	Crohn's disease
GSE87640	GSM2337015	CD8+ T cell	Crohn's disease
GSE87640	GSM2337016	CD14+ monocyte	Ulcerative colitis
GSE87640	GSM2337017	CD8+ T cell	control
GSE87640	GSM2337018	CD8+ T cell	Crohn's disease
GSE87640	GSM2337019	CD4+ T cell	Ulcerative colitis
GSE87640	GSM2337020	CD14+ monocyte	control
GSE87640	GSM2337021	whole blood	control
GSE87640	GSM2337022	CD14+ monocyte	control
GSE87640	GSM2337023	whole blood	Ulcerative colitis
GSE87640	GSM2337024	whole blood	Ulcerative colitis
GSE87640	GSM2337025	CD4+ T cell	Crohn's disease
GSE87640	GSM2337026	whole blood	Crohn's disease
GSE87640	GSM2337027	whole blood	control
GSE87640	GSM2337028	CD14+ monocyte	Ulcerative colitis
GSE87640	GSM2337029	CD14+ monocyte	Ulcerative colitis
GSE87640	GSM2337030	CD4+ T cell	control
GSE87640	GSM2337031	CD4+ T cell	Ulcerative colitis
GSE87640	GSM2337032	CD4+ T cell	Crohn's disease
GSE87640	GSM2337033	whole blood	Ulcerative colitis
GSE87640	GSM2337034	CD14+ monocyte	Crohn's disease
GSE87640	GSM2337035	CD4+ T cell	control
GSE87640	GSM2337036	CD4+ T cell	control
GSE87640	GSM2337037	CD14+ monocyte	Ulcerative colitis
GSE87640	GSM2337038	whole blood	Crohn's disease
GSE87640	GSM2337039	whole blood	Crohn's disease
GSE87640	GSM2337040	CD4+ T cell	Ulcerative colitis
GSE87640	GSM2337041	CD8+ T cell	Crohn's disease
GSE87640	GSM2337042	whole blood	control
GSE87640	GSM2337043	CD14+ monocyte	Ulcerative colitis
GSE87640	GSM2337044	whole blood	Ulcerative colitis
GSE87640	GSM2337045	CD8+ T cell	Crohn's disease
GSE87640	GSM2337046	CD8+ T cell	control
GSE87640	GSM2337047	CD14+ monocyte	Crohn's disease
GSE87640	GSM2337048	whole blood	Ulcerative colitis
GSE87640	GSM2337049	CD14+ monocyte	Crohn's disease
GSE87640	GSM2337050	CD4+ T cell	control
GSE87640	GSM2337051	CD4+ T cell	control
GSE87640	GSM2337052	CD8+ T cell	Crohn's disease
GSE87640	GSM2337053	CD4+ T cell	Crohn's disease
GSE87640	GSM2337054	CD14+ monocyte	Ulcerative colitis
GSE87640	GSM2337055	whole blood	control
GSE87640	GSM2337056	whole blood	Ulcerative colitis
GSE87640	GSM2337057	whole blood	control
GSE87648	GSM2337241	whole blood	Crohn's disease
GSE87648	GSM2337242	whole blood	Ulcerative colitis
GSE87648	GSM2337243	whole blood	control
GSE87648	GSM2337244	whole blood	Crohn's disease
GSE87648	GSM2337245	whole blood	control
GSE87648	GSM2337246	whole blood	ulcerative colitis
GSE87648	GSM2337247	whole blood	Ulcerative colitis
GSE87648	GSM2337248	whole blood	ulcerative colitis
GSE87648	GSM2337249	whole blood	ulcerative colitis
GSE87648	GSM2337250	whole blood	Crohn's disease
GSE87648	GSM2337251	whole blood	control
GSE87648	GSM2337252	whole blood	control
GSE87648	GSM2337253	whole blood	control
GSE87648	GSM2337254	whole blood	ulcerative colitis
GSE87648	GSM2337255	whole blood	Ulcerative colitis
GSE87648	GSM2337256	whole blood	control
GSE87648	GSM2337257	whole blood	Crohn's disease
GSE87648	GSM2337258	whole blood	Ulcerative colitis
GSE87648	GSM2337259	whole blood	ulcerative colitis
GSE87648	GSM2337260	whole blood	Crohn's disease
GSE87648	GSM2337261	whole blood	control
GSE87648	GSM2337262	whole blood	Crohn's disease
GSE87648	GSM2337263	whole blood	ulcerative colitis
GSE87648	GSM2337264	whole blood	Crohn's disease
GSE87648	GSM2337265	whole blood	Crohn's disease
GSE87648	GSM2337266	whole blood	ulcerative colitis
GSE87648	GSM2337267	whole blood	control
GSE87648	GSM2337268	whole blood	Crohn's disease
GSE87648	GSM2337269	whole blood	control
GSE87648	GSM2337270	whole blood	ulcerative colitis
GSE87648	GSM2337271	whole blood	control
GSE87648	GSM2337272	whole blood	Ulcerative colitis
GSE87648	GSM2337273	whole blood	Crohn's disease
GSE87648	GSM2337274	whole blood	Ulcerative colitis
GSE87648	GSM2337275	whole blood	Ulcerative colitis
GSE87648	GSM2337276	whole blood	ulcerative colitis
GSE87648	GSM2337277	whole blood	ulcerative colitis
GSE87648	GSM2337278	whole blood	Crohn's disease
GSE87648	GSM2337279	whole blood	ulcerative colitis
GSE87648	GSM2337280	whole blood	control
GSE87648	GSM2337281	whole blood	Crohn's disease
GSE87648	GSM2337282	whole blood	control
GSE87648	GSM2337283	whole blood	Ulcerative colitis
GSE87648	GSM2337284	whole blood	Crohn's disease
GSE87648	GSM2337285	whole blood	Crohn's disease
GSE87648	GSM2337286	whole blood	control
GSE87648	GSM2337287	whole blood	ulcerative colitis
GSE87648	GSM2337288	whole blood	Ulcerative colitis
GSE87648	GSM2337289	whole blood	control
GSE87648	GSM2337290	whole blood	Ulcerative colitis
GSE87648	GSM2337291	whole blood	ulcerative colitis
GSE87648	GSM2337292	whole blood	control
GSE87648	GSM2337293	whole blood	Crohn's disease
GSE87648	GSM2337294	whole blood	ulcerative colitis
GSE87648	GSM2337295	whole blood	Crohn's disease
GSE87648	GSM2337296	whole blood	Ulcerative colitis
GSE87648	GSM2337297	whole blood	Ulcerative colitis
GSE87648	GSM2337298	whole blood	control
GSE87648	GSM2337299	whole blood	Crohn's disease
GSE87648	GSM2337300	whole blood	ulcerative colitis
GSE87648	GSM2337301	whole blood	Ulcerative colitis
GSE87648	GSM2337302	whole blood	ulcerative colitis
GSE87648	GSM2337303	whole blood	ulcerative colitis
GSE87648	GSM2337304	whole blood	control
GSE87648	GSM2337305	whole blood	Crohn's disease
GSE87648	GSM2337306	whole blood	Crohn's disease
GSE87648	GSM2337307	whole blood	Ulcerative colitis
GSE87648	GSM2337308	whole blood	Crohn's disease
GSE87648	GSM2337309	whole blood	control
GSE87648	GSM2337310	whole blood	ulcerative colitis
GSE87648	GSM2337311	whole blood	Ulcerative colitis
GSE87648	GSM2337312	whole blood	control
GSE87648	GSM2337313	whole blood	control
GSE87648	GSM2337314	whole blood	Ulcerative colitis
GSE87648	GSM2337315	whole blood	ulcerative colitis
GSE87648	GSM2337316	whole blood	ulcerative colitis
GSE87648	GSM2337317	whole blood	control
GSE87648	GSM2337318	whole blood	Crohn's disease
GSE87648	GSM2337319	whole blood	Ulcerative colitis
GSE87648	GSM2337320	whole blood	ulcerative colitis
GSE87648	GSM2337321	whole blood	Crohn's disease
GSE87648	GSM2337322	whole blood	control
GSE87648	GSM2337323	whole blood	Crohn's disease
GSE87648	GSM2337324	whole blood	control
GSE87648	GSM2337325	whole blood	Crohn's disease
GSE87648	GSM2337326	whole blood	Ulcerative colitis
GSE87648	GSM2337327	whole blood	control
GSE87648	GSM2337328	whole blood	ulcerative colitis
GSE87648	GSM2337329	whole blood	control
GSE87648	GSM2337330	whole blood	ulcerative colitis
GSE87648	GSM2337331	whole blood	Ulcerative colitis
GSE87648	GSM2337332	whole blood	Ulcerative colitis
GSE87648	GSM2337333	whole blood	Crohn's disease
GSE87648	GSM2337334	whole blood	control
GSE87648	GSM2337335	whole blood	Crohn's disease
GSE87648	GSM2337336	whole blood	ulcerative colitis
GSE87648	GSM2337337	whole blood	Crohn's disease
GSE87648	GSM2337338	whole blood	control
GSE87648	GSM2337339	whole blood	control
GSE87648	GSM2337340	whole blood	Crohn's disease
GSE87648	GSM2337341	whole blood	ulcerative colitis
GSE87648	GSM2337342	whole blood	control
GSE87648	GSM2337343	whole blood	control
GSE87648	GSM2337344	whole blood	Ulcerative colitis
GSE87648	GSM2337345	whole blood	ulcerative colitis
GSE87648	GSM2337346	whole blood	Ulcerative colitis
GSE87648	GSM2337347	whole blood	Crohn's disease
GSE87648	GSM2337348	whole blood	ulcerative colitis
GSE87648	GSM2337349	whole blood	control
GSE87648	GSM2337350	whole blood	Crohn's disease
GSE87648	GSM2337351	whole blood	Crohn's disease
GSE87648	GSM2337352	whole blood	Ulcerative colitis
GSE87648	GSM2337353	whole blood	ulcerative colitis
GSE87648	GSM2337354	whole blood	Crohn's disease
GSE87648	GSM2337355	whole blood	control
GSE87648	GSM2337356	whole blood	Ulcerative colitis
GSE87648	GSM2337357	whole blood	ulcerative colitis
GSE87648	GSM2337358	whole blood	Crohn's disease
GSE87648	GSM2337359	whole blood	control
GSE87648	GSM2337360	whole blood	ulcerative colitis
GSE87648	GSM2337361	whole blood	control
GSE87648	GSM2337362	whole blood	control
GSE87648	GSM2337363	whole blood	ulcerative colitis
GSE87648	GSM2337364	whole blood	Crohn's disease
GSE87648	GSM2337365	whole blood	control
GSE87648	GSM2337366	whole blood	Crohn's disease
GSE87648	GSM2337367	whole blood	Ulcerative colitis
GSE87648	GSM2337368	whole blood	ulcerative colitis
GSE87648	GSM2337369	whole blood	ulcerative colitis
GSE87648	GSM2337370	whole blood	Crohn's disease
GSE87648	GSM2337371	whole blood	control
GSE87648	GSM2337372	whole blood	Ulcerative colitis
GSE87648	GSM2337373	whole blood	Crohn's disease
GSE87648	GSM2337374	whole blood	ulcerative colitis
GSE87648	GSM2337375	whole blood	control
GSE87648	GSM2337376	whole blood	Crohn's disease
GSE87648	GSM2337377	whole blood	control
GSE87648	GSM2337378	whole blood	Crohn's disease
GSE87648	GSM2337379	whole blood	ulcerative colitis
GSE87648	GSM2337380	whole blood	Ulcerative colitis
GSE87648	GSM2337381	whole blood	Crohn's disease
GSE87648	GSM2337382	whole blood	ulcerative colitis
GSE87648	GSM2337383	whole blood	control
GSE87648	GSM2337384	whole blood	Ulcerative colitis
GSE87648	GSM2337385	whole blood	control
GSE87648	GSM2337386	whole blood	Crohn's disease
GSE87648	GSM2337387	whole blood	control
GSE87648	GSM2337388	whole blood	Ulcerative colitis
GSE87648	GSM2337389	whole blood	Crohn's disease
GSE87648	GSM2337390	whole blood	ulcerative colitis
GSE87648	GSM2337391	whole blood	ulcerative colitis
GSE87648	GSM2337392	whole blood	Crohn's disease
GSE87648	GSM2337393	whole blood	Ulcerative colitis
GSE87648	GSM2337394	whole blood	control
GSE87648	GSM2337395	whole blood	Crohn's disease
GSE87648	GSM2337396	whole blood	ulcerative colitis
GSE87648	GSM2337397	whole blood	control
GSE87648	GSM2337398	whole blood	Crohn's disease
GSE87648	GSM2337399	whole blood	ulcerative colitis
GSE87648	GSM2337400	whole blood	control
GSE87648	GSM2337401	whole blood	ulcerative colitis
GSE87648	GSM2337402	whole blood	Ulcerative colitis
GSE87648	GSM2337403	whole blood	Ulcerative colitis
GSE87648	GSM2337404	whole blood	Ulcerative colitis
GSE87648	GSM2337405	whole blood	Crohn's disease
GSE87648	GSM2337406	whole blood	control
GSE87648	GSM2337407	whole blood	ulcerative colitis
GSE87648	GSM2337408	whole blood	Crohn's disease
GSE87648	GSM2337409	whole blood	control
GSE87648	GSM2337410	whole blood	control
GSE87648	GSM2337411	whole blood	ulcerative colitis
GSE87648	GSM2337412	whole blood	Crohn's disease
GSE87648	GSM2337413	whole blood	ulcerative colitis
GSE87648	GSM2337414	whole blood	control
GSE87648	GSM2337415	whole blood	Ulcerative colitis
GSE87648	GSM2337416	whole blood	Crohn's disease
GSE87648	GSM2337417	whole blood	Ulcerative colitis
GSE87648	GSM2337418	whole blood	control
GSE87648	GSM2337419	whole blood	Crohn's disease
GSE87648	GSM2337420	whole blood	ulcerative colitis
GSE87648	GSM2337421	whole blood	Ulcerative colitis
GSE87648	GSM2337422	whole blood	control
GSE87648	GSM2337423	whole blood	control
GSE87648	GSM2337424	whole blood	Crohn's disease
GSE87648	GSM2337425	whole blood	control
GSE87648	GSM2337426	whole blood	Crohn's disease
GSE87648	GSM2337427	whole blood	Ulcerative colitis
GSE87648	GSM2337428	whole blood	control
GSE87648	GSM2337429	whole blood	ulcerative colitis
GSE87648	GSM2337430	whole blood	Crohn's disease
GSE87648	GSM2337431	whole blood	ulcerative colitis
GSE87648	GSM2337432	whole blood	ulcerative colitis
GSE87648	GSM2337433	whole blood	Crohn's disease
GSE87648	GSM2337434	whole blood	ulcerative colitis
GSE87648	GSM2337435	whole blood	Crohn's disease
GSE87648	GSM2337436	whole blood	control
GSE87648	GSM2337437	whole blood	control
GSE87648	GSM2337438	whole blood	Ulcerative colitis
GSE87648	GSM2337439	whole blood	ulcerative colitis
GSE87648	GSM2337440	whole blood	Crohn's disease
GSE87648	GSM2337441	whole blood	Ulcerative colitis
GSE87648	GSM2337442	whole blood	ulcerative colitis
GSE87648	GSM2337443	whole blood	control
GSE87648	GSM2337444	whole blood	Crohn's disease
GSE87648	GSM2337445	whole blood	Crohn's disease
GSE87648	GSM2337446	whole blood	ulcerative colitis
GSE87648	GSM2337447	whole blood	Ulcerative colitis
GSE87648	GSM2337448	whole blood	Ulcerative colitis
GSE87648	GSM2337449	whole blood	ulcerative colitis
GSE87648	GSM2337450	whole blood	Crohn's disease
GSE87648	GSM2337451	whole blood	ulcerative colitis
GSE87648	GSM2337452	whole blood	control
GSE87648	GSM2337453	whole blood	ulcerative colitis
GSE87648	GSM2337454	whole blood	Crohn's disease
GSE87648	GSM2337455	whole blood	control
GSE87648	GSM2337456	whole blood	control
GSE87648	GSM2337457	whole blood	control
GSE87648	GSM2337458	whole blood	ulcerative colitis
GSE87648	GSM2337459	whole blood	Ulcerative colitis
GSE87648	GSM2337460	whole blood	ulcerative colitis
GSE87648	GSM2337461	whole blood	control
GSE87648	GSM2337462	whole blood	control
GSE87648	GSM2337463	whole blood	ulcerative colitis
GSE87648	GSM2337464	whole blood	Crohn's disease
GSE87648	GSM2337465	whole blood	Crohn's disease
GSE87648	GSM2337466	whole blood	Ulcerative colitis
GSE87648	GSM2337467	whole blood	Crohn's disease
GSE87648	GSM2337468	whole blood	ulcerative colitis
GSE87648	GSM2337469	whole blood	Crohn's disease
GSE87648	GSM2337470	whole blood	ulcerative colitis
GSE87648	GSM2337471	whole blood	control
GSE87648	GSM2337472	whole blood	Crohn's disease
GSE87648	GSM2337473	whole blood	Ulcerative colitis
GSE87648	GSM2337474	whole blood	Ulcerative colitis
GSE87648	GSM2337475	whole blood	ulcerative colitis
GSE87648	GSM2337476	whole blood	ulcerative colitis
GSE87648	GSM2337477	whole blood	Crohn's disease
GSE87648	GSM2337478	whole blood	Crohn's disease
GSE87648	GSM2337479	whole blood	control
GSE87648	GSM2337480	whole blood	control
GSE87648	GSM2337481	whole blood	Crohn's disease
GSE87648	GSM2337482	whole blood	ulcerative colitis
GSE87648	GSM2337483	whole blood	ulcerative colitis
GSE87648	GSM2337484	whole blood	Crohn's disease
GSE87648	GSM2337485	whole blood	control
GSE87648	GSM2337486	whole blood	Ulcerative colitis
GSE87648	GSM2337487	whole blood	Crohn's disease
GSE87648	GSM2337488	whole blood	control
GSE87648	GSM2337489	whole blood	Ulcerative colitis
GSE87648	GSM2337490	whole blood	ulcerative colitis
GSE87648	GSM2337491	whole blood	control
GSE87648	GSM2337492	whole blood	Ulcerative colitis
GSE87648	GSM2337493	whole blood	control
GSE87648	GSM2337494	whole blood	control
GSE87648	GSM2337495	whole blood	control
GSE87648	GSM2337496	whole blood	Crohn's disease
GSE87648	GSM2337497	whole blood	Crohn's disease
GSE87648	GSM2337498	whole blood	Crohn's disease
GSE87648	GSM2337499	whole blood	Ulcerative colitis
GSE87648	GSM2337500	whole blood	control
GSE87648	GSM2337501	whole blood	Ulcerative colitis
GSE87648	GSM2337502	whole blood	ulcerative colitis
GSE87648	GSM2337503	whole blood	ulcerative colitis
GSE87648	GSM2337504	whole blood	ulcerative colitis
GSE87648	GSM2337505	whole blood	Ulcerative colitis
GSE87648	GSM2337506	whole blood	Crohn's disease
GSE87648	GSM2337507	whole blood	Crohn's disease
GSE87648	GSM2337508	whole blood	ulcerative colitis
GSE87648	GSM2337509	whole blood	Crohn's disease
GSE87648	GSM2337510	whole blood	control
GSE87648	GSM2337511	whole blood	Ulcerative colitis
GSE87648	GSM2337512	whole blood	ulcerative colitis
GSE87648	GSM2337513	whole blood	Ulcerative colitis
GSE87648	GSM2337514	whole blood	control
GSE87648	GSM2337515	whole blood	control
GSE87648	GSM2337516	whole blood	ulcerative colitis
GSE87648	GSM2337517	whole blood	control
GSE87648	GSM2337518	whole blood	Crohn's disease
GSE87648	GSM2337519	whole blood	control
GSE87648	GSM2337520	whole blood	ulcerative colitis
GSE87648	GSM2337521	whole blood	Crohn's disease
GSE87648	GSM2337522	whole blood	Ulcerative colitis
GSE87648	GSM2337523	whole blood	ulcerative colitis
GSE87648	GSM2337524	whole blood	Ulcerative colitis
GSE87648	GSM2337525	whole blood	ulcerative colitis
GSE87648	GSM2337526	whole blood	Crohn's disease
GSE87648	GSM2337527	whole blood	control
GSE87648	GSM2337528	whole blood	control
GSE87648	GSM2337529	whole blood	control
GSE87648	GSM2337530	whole blood	Crohn's disease
GSE87648	GSM2337531	whole blood	ulcerative colitis
GSE87648	GSM2337532	whole blood	Crohn's disease
GSE87648	GSM2337533	whole blood	Ulcerative colitis
GSE87648	GSM2337534	whole blood	ulcerative colitis
GSE87648	GSM2337535	whole blood	Crohn's disease
GSE87648	GSM2337536	whole blood	ulcerative colitis
GSE87648	GSM2337537	whole blood	control
GSE87648	GSM2337538	whole blood	ulcerative colitis
GSE87648	GSM2337539	whole blood	Ulcerative colitis
GSE87648	GSM2337540	whole blood	control
GSE87648	GSM2337541	whole blood	Ulcerative colitis
GSE87648	GSM2337542	whole blood	ulcerative colitis
GSE87648	GSM2337543	whole blood	control
GSE87648	GSM2337544	whole blood	Ulcerative colitis
GSE87648	GSM2337545	whole blood	control
GSE87648	GSM2337546	whole blood	control
GSE87648	GSM2337547	whole blood	Crohn's disease
GSE87648	GSM2337548	whole blood	ulcerative colitis
GSE87648	GSM2337549	whole blood	Crohn's disease
GSE87648	GSM2337550	whole blood	Ulcerative colitis
GSE87648	GSM2337551	whole blood	Crohn's disease
GSE87648	GSM2337552	whole blood	ulcerative colitis
GSE87648	GSM2337553	whole blood	ulcerative colitis
GSE87648	GSM2337554	whole blood	Crohn's disease
GSE87648	GSM2337555	whole blood	ulcerative colitis
GSE87648	GSM2337556	whole blood	Ulcerative colitis
GSE87648	GSM2337557	whole blood	control
GSE87648	GSM2337558	whole blood	control
GSE87648	GSM2337559	whole blood	Crohn's disease
GSE87648	GSM2337560	whole blood	Ulcerative colitis
GSE87648	GSM2337561	whole blood	Crohn's disease
GSE87648	GSM2337562	whole blood	ulcerative colitis
GSE87648	GSM2337563	whole blood	control
GSE87648	GSM2337564	whole blood	ulcerative colitis
GSE87648	GSM2337565	whole blood	ulcerative colitis
GSE87648	GSM2337566	whole blood	Crohn's disease
GSE87648	GSM2337567	whole blood	ulcerative colitis
GSE87648	GSM2337568	whole blood	Crohn's disease
GSE87648	GSM2337569	whole blood	Crohn's disease
GSE87648	GSM2337570	whole blood	control
GSE87648	GSM2337571	whole blood	Ulcerative colitis
GSE87648	GSM2337572	whole blood	Ulcerative colitis
GSE87648	GSM2337573	whole blood	ulcerative colitis
GSE87648	GSM2337574	whole blood	control
GSE87648	GSM2337575	whole blood	ulcerative colitis
GSE87648	GSM2337576	whole blood	control
GSE87648	GSM2337577	whole blood	Ulcerative colitis
GSE87648	GSM2337578	whole blood	Ulcerative colitis
GSE87648	GSM2337579	whole blood	control
GSE87648	GSM2337580	whole blood	ulcerative colitis
GSE87648	GSM2337581	whole blood	control
GSE87648	GSM2337582	whole blood	Crohn's disease
GSE87648	GSM2337583	whole blood	ulcerative colitis
GSE87648	GSM2337584	whole blood	control
GSE87648	GSM2337585	whole blood	Ulcerative colitis
GSE87648	GSM2337586	whole blood	Crohn's disease
GSE87648	GSM2337587	whole blood	Crohn's disease
GSE87648	GSM2337588	whole blood	ulcerative colitis
GSE87648	GSM2337589	whole blood	Crohn's disease
GSE87648	GSM2337590	whole blood	Ulcerative colitis
GSE87648	GSM2337591	whole blood	ulcerative colitis
GSE87648	GSM2337592	whole blood	control
GSE87648	GSM2337593	whole blood	ulcerative colitis
GSE87648	GSM2337594	whole blood	control
GSE87648	GSM2337595	whole blood	Ulcerative colitis
GSE87648	GSM2337596	whole blood	ulcerative colitis
GSE87648	GSM2337597	whole blood	control
GSE87648	GSM2337598	whole blood	Crohn's disease
GSE87648	GSM2337599	whole blood	Crohn's disease
GSE87648	GSM2337600	whole blood	Ulcerative colitis
GSE87648	GSM2337601	whole blood	Crohn's disease
GSE87648	GSM2337602	whole blood	Ulcerative colitis
GSE87648	GSM2337603	whole blood	ulcerative colitis
GSE87648	GSM2337604	whole blood	Crohn's disease
GSE87648	GSM2337605	whole blood	Crohn's disease
GSE87648	GSM2337606	whole blood	control
GSE87648	GSM2337607	whole blood	ulcerative colitis
GSE87648	GSM2337608	whole blood	control
GSE87648	GSM2337609	whole blood	ulcerative colitis
GSE87648	GSM2337610	whole blood	Ulcerative colitis
GSE87648	GSM2337611	whole blood	Ulcerative colitis
GSE87648	GSM2337612	whole blood	control
GSE87648	GSM2337613	whole blood	Ulcerative colitis
GSE87648	GSM2337614	whole blood	ulcerative colitis
GSE87648	GSM2337615	whole blood	Crohn's disease
GSE87648	GSM2337616	whole blood	Crohn's disease
GSE87648	GSM2337617	whole blood	Ulcerative colitis
GSE87648	GSM2337618	whole blood	control
GSE87648	GSM2337619	whole blood	ulcerative colitis
GSE87648	GSM2337620	whole blood	Crohn's disease
GSE87648	GSM2337621	whole blood	control
GSE87648	GSM2337622	whole blood	control
GSE87648	GSM2337623	whole blood	control
GSE87648	GSM2337624	whole blood	ulcerative colitis
GSE87655	GSM2337729	skeletal muscle	control
GSE87655	GSM2337730	skeletal muscle	control
GSE87655	GSM2337731	skeletal muscle	control
GSE87655	GSM2337732	skeletal muscle	control
GSE87655	GSM2337733	skeletal muscle	control
GSE87655	GSM2337734	skeletal muscle	control
GSE87797	GSM2340959	mesenchymal stromal cell	control
GSE87797	GSM2340960	mesenchymal stromal cell	control
GSE87797	GSM2340961	mesenchymal stromal cell	control
GSE87797	GSM2340962	mesenchymal stromal cell	control
GSE87797	GSM2340963	mesenchymal stromal cell	control
GSE87797	GSM2340964	mesenchymal stromal cell	control
GSE87797	GSM2340965	mesenchymal stromal cell	control
GSE87797	GSM2340966	mesenchymal stromal cell	control
GSE87797	GSM2340967	mesenchymal stromal cell	control
GSE87797	GSM2340968	mesenchymal stromal cell	control
GSE87797	GSM2340969	mesenchymal stromal cell	control
GSE87797	GSM2340970	mesenchymal stromal cell	control
GSE88824	GSM2349435	neutrophil	control
GSE88824	GSM2349436	CD4+ T cell	control
GSE88824	GSM2349437	CD8+ T cell	control
GSE88824	GSM2349438	natural killer cell	control
GSE88824	GSM2349439	CD19+ B cell	control
GSE88824	GSM2349440	CD14+ monocyte	control
GSE88824	GSM2349441	leukocyte	control
GSE88824	GSM2349442	whole blood	control
GSE88824	GSM2349443	whole blood	multiple sclerosis
GSE88824	GSM2349444	neutrophil	control
GSE88824	GSM2349445	CD4+ T cell	control
GSE88824	GSM2349446	CD8+ T cell	control
GSE88824	GSM2349447	natural killer cell	control
GSE88824	GSM2349448	CD19+ B cell	control
GSE88824	GSM2349449	CD14+ monocyte	control
GSE88824	GSM2349450	leukocyte	control
GSE88824	GSM2349451	whole blood	control
GSE88824	GSM2349452	whole blood	multiple sclerosis
GSE88824	GSM2349453	neutrophil	control
GSE88824	GSM2349454	CD4+ T cell	control
GSE88824	GSM2349455	CD8+ T cell	control
GSE88824	GSM2349456	natural killer cell	control
GSE88824	GSM2349457	CD19+ B cell	control
GSE88824	GSM2349458	CD14+ monocyte	control
GSE88824	GSM2349459	leukocyte	control
GSE88824	GSM2349460	whole blood	control
GSE88824	GSM2349461	whole blood	multiple sclerosis
GSE88824	GSM2349462	neutrophil	control
GSE88824	GSM2349463	CD4+ T cell	control
GSE88824	GSM2349464	CD8+ T cell	control
GSE88824	GSM2349465	natural killer cell	control
GSE88824	GSM2349466	CD19+ B cell	control
GSE88824	GSM2349467	CD14+ monocyte	control
GSE88824	GSM2349468	leukocyte	control
GSE88824	GSM2349469	whole blood	control
GSE88824	GSM2349470	whole blood	multiple sclerosis
GSE88824	GSM2349471	neutrophil	control
GSE88824	GSM2349472	CD4+ T cell	control
GSE88824	GSM2349473	CD8+ T cell	control
GSE88824	GSM2349474	natural killer cell	control
GSE88824	GSM2349475	CD19+ B cell	control
GSE88824	GSM2349476	CD14+ monocyte	control
GSE88824	GSM2349477	leukocyte	control
GSE88824	GSM2349478	whole blood	control
GSE88824	GSM2349479	neutrophil	control
GSE88824	GSM2349480	CD4+ T cell	control
GSE88824	GSM2349481	CD8+ T cell	control
GSE88824	GSM2349482	natural killer cell	control
GSE88824	GSM2349483	CD19+ B cell	control
GSE88824	GSM2349484	CD14+ monocyte	control
GSE88824	GSM2349485	leukocyte	control
GSE88824	GSM2349486	whole blood	control
GSE88824	GSM2349487	whole blood	multiple sclerosis
GSE88824	GSM2349488	neutrophil	control
GSE88824	GSM2349489	CD4+ T cell	control
GSE88824	GSM2349490	CD8+ T cell	control
GSE88824	GSM2349491	natural killer cell	control
GSE88824	GSM2349492	CD19+ B cell	control
GSE88824	GSM2349493	CD14+ monocyte	control
GSE88824	GSM2349494	leukocyte	control
GSE88824	GSM2349495	whole blood	control
GSE88824	GSM2349496	whole blood	multiple sclerosis
GSE88824	GSM2349497	neutrophil	control
GSE88824	GSM2349498	CD4+ T cell	control
GSE88824	GSM2349499	CD8+ T cell	control
GSE88824	GSM2349500	natural killer cell	control
GSE88824	GSM2349501	CD19+ B cell	control
GSE88824	GSM2349502	CD14+ monocyte	control
GSE88824	GSM2349503	leukocyte	control
GSE88824	GSM2349504	whole blood	control
GSE88824	GSM2349505	whole blood	multiple sclerosis
GSE88824	GSM2349506	whole blood	control
GSE88824	GSM2349507	whole blood	control
GSE88824	GSM2349508	whole blood	control
GSE88824	GSM2349509	whole blood	control
GSE88824	GSM2349510	whole blood	control
GSE88824	GSM2349511	whole blood	control
GSE88824	GSM2349512	whole blood	multiple sclerosis
GSE88824	GSM2349513	whole blood	multiple sclerosis
GSE88824	GSM2349514	whole blood	multiple sclerosis
GSE88824	GSM2349515	whole blood	multiple sclerosis
GSE88824	GSM2349516	whole blood	multiple sclerosis
GSE88824	GSM2349517	whole blood	multiple sclerosis
GSE88883	GSM2350679	breast	control
GSE88883	GSM2350680	breast	control
GSE88883	GSM2350681	breast	control
GSE88883	GSM2350682	breast	control
GSE88883	GSM2350683	breast	control
GSE88883	GSM2350684	breast	control
GSE88883	GSM2350685	breast	control
GSE88883	GSM2350686	breast	control
GSE88883	GSM2350687	breast	control
GSE88883	GSM2350688	breast	control
GSE88883	GSM2350689	breast	control
GSE88883	GSM2350690	breast	control
GSE88883	GSM2350691	breast	control
GSE88883	GSM2350692	breast	control
GSE88883	GSM2350693	breast	control
GSE88883	GSM2350694	breast	control
GSE88883	GSM2350695	breast	control
GSE88883	GSM2350696	breast	control
GSE88883	GSM2350697	breast	control
GSE88883	GSM2350698	breast	control
GSE88883	GSM2350699	breast	control
GSE88883	GSM2350700	breast	control
GSE88883	GSM2350701	breast	control
GSE88883	GSM2350702	breast	control
GSE88883	GSM2350703	breast	control
GSE88883	GSM2350704	breast	control
GSE88883	GSM2350705	breast	control
GSE88883	GSM2350706	breast	control
GSE88883	GSM2350707	breast	control
GSE88883	GSM2350708	breast	control
GSE88883	GSM2350709	breast	control
GSE88883	GSM2350710	breast	control
GSE88883	GSM2350711	breast	control
GSE88883	GSM2350712	breast	control
GSE88883	GSM2350713	breast	control
GSE88883	GSM2350714	breast	control
GSE88883	GSM2350715	breast	control
GSE88883	GSM2350716	breast	control
GSE88883	GSM2350717	breast	control
GSE88883	GSM2350718	breast	control
GSE88883	GSM2350719	breast	control
GSE88883	GSM2350720	breast	control
GSE88883	GSM2350721	breast	control
GSE88883	GSM2350722	breast	control
GSE88883	GSM2350723	breast	control
GSE88883	GSM2350724	breast	control
GSE88883	GSM2350725	breast	control
GSE88883	GSM2350726	breast	control
GSE88883	GSM2350727	breast	control
GSE88883	GSM2350728	breast	control
GSE88883	GSM2350729	breast	control
GSE88883	GSM2350730	breast	control
GSE88883	GSM2350731	breast	control
GSE88883	GSM2350732	breast	control
GSE88883	GSM2350733	breast	control
GSE88883	GSM2350734	breast	control
GSE88883	GSM2350735	breast	control
GSE88883	GSM2350736	breast	control
GSE88883	GSM2350737	breast	control
GSE88883	GSM2350738	breast	control
GSE88883	GSM2350739	breast	control
GSE88883	GSM2350740	breast	control
GSE88883	GSM2350741	breast	control
GSE88883	GSM2350742	breast	control
GSE88883	GSM2350743	breast	control
GSE88883	GSM2350744	breast	control
GSE88883	GSM2350745	breast	control
GSE88883	GSM2350746	breast	control
GSE88883	GSM2350747	breast	control
GSE88883	GSM2350748	breast	control
GSE88883	GSM2350749	breast	control
GSE88883	GSM2350750	breast	control
GSE88883	GSM2350751	breast	control
GSE88883	GSM2350752	breast	control
GSE88883	GSM2350753	breast	control
GSE88883	GSM2350754	breast	control
GSE88883	GSM2350755	breast	control
GSE88883	GSM2350756	breast	control
GSE88883	GSM2350757	breast	control
GSE88883	GSM2350758	breast	control
GSE88883	GSM2350759	breast	control
GSE88883	GSM2350760	breast	control
GSE88883	GSM2350761	breast	control
GSE88883	GSM2350762	breast	control
GSE88883	GSM2350763	breast	control
GSE88883	GSM2350764	breast	control
GSE88883	GSM2350765	breast	control
GSE88883	GSM2350766	breast	control
GSE88883	GSM2350767	breast	control
GSE88883	GSM2350768	breast	control
GSE88883	GSM2350769	breast	control
GSE88883	GSM2350770	breast	control
GSE88883	GSM2350771	breast	control
GSE88883	GSM2350772	breast	control
GSE88883	GSM2350773	breast	control
GSE88883	GSM2350774	breast	control
GSE88883	GSM2350775	breast	control
GSE88883	GSM2350776	breast	control
GSE88883	GSM2350777	breast	control
GSE88883	GSM2350778	breast	control
GSE88890	GSM2350798	brain - subgenual area	major depressive disorder
GSE88890	GSM2350799	brain - subgenual area	major depressive disorder
GSE88890	GSM2350800	brain - subgenual area	control
GSE88890	GSM2350801	brain - subgenual area	major depressive disorder
GSE88890	GSM2350802	brain - subgenual area	control
GSE88890	GSM2350803	brain - subgenual area	major depressive disorder
GSE88890	GSM2350804	brain - subgenual area	control
GSE88890	GSM2350805	brain - orbitofrontal area	major depressive disorder
GSE88890	GSM2350806	brain - orbitofrontal area	major depressive disorder
GSE88890	GSM2350807	brain - orbitofrontal area	major depressive disorder
GSE88890	GSM2350808	brain - orbitofrontal area	control
GSE88890	GSM2350809	brain - orbitofrontal area	control
GSE88890	GSM2350810	brain - orbitofrontal area	control
GSE88890	GSM2350811	brain - orbitofrontal area	major depressive disorder
GSE88890	GSM2350812	brain - orbitofrontal area	major depressive disorder
GSE88890	GSM2350813	brain - orbitofrontal area	control
GSE88890	GSM2350814	brain - orbitofrontal area	major depressive disorder
GSE88890	GSM2350815	brain - orbitofrontal area	control
GSE88890	GSM2350816	brain - orbitofrontal area	control
GSE88890	GSM2350817	brain - orbitofrontal area	major depressive disorder
GSE88890	GSM2350818	brain - orbitofrontal area	control
GSE88890	GSM2350819	brain - orbitofrontal area	control
GSE88890	GSM2350820	brain - orbitofrontal area	control
GSE88890	GSM2350821	brain - orbitofrontal area	major depressive disorder
GSE88890	GSM2350822	brain - orbitofrontal area	control
GSE88890	GSM2350823	brain - orbitofrontal area	control
GSE88890	GSM2350824	brain - orbitofrontal area	major depressive disorder
GSE88890	GSM2350825	brain - orbitofrontal area	control
GSE88890	GSM2350826	brain - orbitofrontal area	major depressive disorder
GSE88890	GSM2350827	brain - orbitofrontal area	control
GSE88890	GSM2350828	brain - orbitofrontal area	major depressive disorder
GSE88890	GSM2350829	brain - subgenual area	control
GSE88890	GSM2350830	brain - subgenual area	major depressive disorder
GSE88890	GSM2350831	brain - subgenual area	major depressive disorder
GSE88890	GSM2350832	brain - subgenual area	control
GSE88890	GSM2350833	brain - subgenual area	control
GSE88890	GSM2350834	brain - subgenual area	major depressive disorder
GSE88890	GSM2350835	brain - subgenual area	control
GSE88890	GSM2350836	brain - subgenual area	control
GSE88890	GSM2350837	brain - subgenual area	major depressive disorder
GSE88890	GSM2350838	brain - subgenual area	major depressive disorder
GSE88890	GSM2350839	brain - subgenual area	major depressive disorder
GSE88890	GSM2350840	brain - orbitofrontal area	major depressive disorder
GSE88890	GSM2350841	brain - orbitofrontal area	major depressive disorder
GSE88890	GSM2350842	brain - orbitofrontal area	major depressive disorder
GSE88890	GSM2350843	brain - orbitofrontal area	major depressive disorder
GSE88890	GSM2350844	brain - orbitofrontal area	major depressive disorder
GSE88890	GSM2350845	brain - orbitofrontal area	control
GSE88890	GSM2350846	brain - orbitofrontal area	control
GSE88890	GSM2350847	brain - orbitofrontal area	control
GSE88890	GSM2350848	brain - orbitofrontal area	major depressive disorder
GSE88890	GSM2350849	brain - orbitofrontal area	major depressive disorder
GSE88890	GSM2350850	brain - orbitofrontal area	control
GSE88890	GSM2350851	brain - orbitofrontal area	control
GSE88890	GSM2350852	brain - subgenual area	major depressive disorder
GSE88890	GSM2350853	brain - subgenual area	control
GSE88890	GSM2350854	brain - subgenual area	major depressive disorder
GSE88890	GSM2350855	brain - subgenual area	major depressive disorder
GSE88890	GSM2350856	brain - subgenual area	major depressive disorder
GSE88890	GSM2350857	brain - subgenual area	control
GSE88890	GSM2350858	brain - subgenual area	control
GSE88890	GSM2350859	brain - subgenual area	control
GSE88890	GSM2350860	brain - orbitofrontal area	control
GSE88890	GSM2350861	brain - orbitofrontal area	control
GSE88890	GSM2350862	brain - orbitofrontal area	major depressive disorder
GSE88890	GSM2350863	brain - orbitofrontal area	major depressive disorder
GSE88890	GSM2350864	brain - subgenual area	control
GSE88890	GSM2350865	brain - subgenual area	control
GSE88890	GSM2350866	brain - subgenual area	major depressive disorder
GSE88890	GSM2350867	brain - subgenual area	major depressive disorder
GSE88890	GSM2350868	brain - subgenual area	control
GSE88890	GSM2350869	brain - subgenual area	control
GSE88890	GSM2350870	brain - subgenual area	major depressive disorder
GSE88890	GSM2350871	brain - subgenual area	control
GSE88890	GSM2350872	brain - subgenual area	control
GSE88929	GSM2355316	cord blood	control
GSE88929	GSM2355317	cord blood	control
GSE88929	GSM2355318	cord blood	control
GSE88929	GSM2355319	cord blood	control
GSE88929	GSM2355320	cord blood	control
GSE88929	GSM2355321	cord blood	control
GSE88929	GSM2355322	cord blood	control
GSE88929	GSM2355323	cord blood	control
GSE88929	GSM2355324	cord blood	control
GSE88929	GSM2355325	cord blood	control
GSE88929	GSM2355326	cord blood	control
GSE88929	GSM2355327	cord blood	control
GSE88929	GSM2355328	cord blood	control
GSE88929	GSM2355329	cord blood	control
GSE88929	GSM2355330	cord blood	control
GSE88929	GSM2355331	cord blood	control
GSE88929	GSM2355332	cord blood	control
GSE88929	GSM2355333	cord blood	control
GSE88929	GSM2355334	cord blood	control
GSE88929	GSM2355335	cord blood	control
GSE88929	GSM2355336	cord blood	control
GSE88929	GSM2355337	cord blood	control
GSE88929	GSM2355338	cord blood	control
GSE88929	GSM2355339	cord blood	control
GSE88929	GSM2355340	cord blood	control
GSE88929	GSM2355341	cord blood	control
GSE88929	GSM2355342	cord blood	control
GSE88929	GSM2355343	cord blood	control
GSE88929	GSM2355344	cord blood	control
GSE88929	GSM2355345	cord blood	control
GSE88929	GSM2355346	cord blood	control
GSE88929	GSM2355347	cord blood	control
GSE88929	GSM2355348	cord blood	control
GSE88929	GSM2355349	cord blood	control
GSE88929	GSM2355350	cord blood	control
GSE88929	GSM2355351	cord blood	control
GSE88929	GSM2355352	cord blood	control
GSE88929	GSM2355353	cord blood	control
GSE88929	GSM2355354	cord blood	control
GSE88929	GSM2355355	cord blood	control
GSE88929	GSM2355356	cord blood	control
GSE88929	GSM2355357	cord blood	control
GSE88929	GSM2355358	cord blood	control
GSE88929	GSM2355359	cord blood	control
GSE88929	GSM2355360	cord blood	control
GSE88929	GSM2355361	cord blood	control
GSE88929	GSM2355362	cord blood	control
GSE88929	GSM2355363	cord blood	control
GSE88929	GSM2355364	cord blood	control
GSE88929	GSM2355365	cord blood	control
GSE88929	GSM2355366	cord blood	control
GSE88929	GSM2355367	cord blood	control
GSE88929	GSM2355368	cord blood	control
GSE88929	GSM2355369	cord blood	control
GSE88929	GSM2355370	cord blood	control
GSE88929	GSM2355371	cord blood	control
GSE88929	GSM2355372	cord blood	control
GSE88929	GSM2355373	cord blood	control
GSE88929	GSM2355374	cord blood	control
GSE88929	GSM2355375	cord blood	control
GSE88929	GSM2355376	cord blood	control
GSE88929	GSM2355377	cord blood	control
GSE88929	GSM2355378	cord blood	control
GSE88929	GSM2355379	cord blood	control
GSE88929	GSM2355380	cord blood	control
GSE88929	GSM2355381	cord blood	control
GSE88929	GSM2355382	cord blood	control
GSE88929	GSM2355383	cord blood	control
GSE88929	GSM2355384	cord blood	control
GSE88929	GSM2355385	cord blood	control
GSE88929	GSM2355386	cord blood	control
GSE88929	GSM2355387	cord blood	control
GSE88929	GSM2355388	cord blood	control
GSE88929	GSM2355389	cord blood	control
GSE88929	GSM2355390	cord blood	control
GSE88929	GSM2355391	cord blood	control
GSE88929	GSM2355392	cord blood	control
GSE88929	GSM2355393	cord blood	control
GSE88929	GSM2355394	cord blood	control
GSE88929	GSM2355395	cord blood	control
GSE88929	GSM2355396	cord blood	control
GSE88929	GSM2355397	cord blood	control
GSE88929	GSM2355398	cord blood	control
GSE88929	GSM2355399	cord blood	control
GSE88929	GSM2355400	cord blood	control
GSE88929	GSM2355401	cord blood	control
GSE88929	GSM2355402	cord blood	control
GSE88929	GSM2355403	cord blood	control
GSE88929	GSM2355404	cord blood	control
GSE88929	GSM2355405	cord blood	control
GSE88929	GSM2355406	cord blood	control
GSE88929	GSM2355407	cord blood	control
GSE88929	GSM2355408	cord blood	control
GSE88929	GSM2355409	cord blood	control
GSE88929	GSM2355410	cord blood	control
GSE88929	GSM2355411	cord blood	control
GSE88929	GSM2355412	cord blood	control
GSE88929	GSM2355413	cord blood	control
GSE88929	GSM2355414	cord blood	control
GSE88929	GSM2355415	cord blood	control
GSE88929	GSM2355416	cord blood	control
GSE88929	GSM2355417	cord blood	control
GSE88929	GSM2355418	cord blood	control
GSE88929	GSM2355419	cord blood	control
GSE88929	GSM2355420	cord blood	control
GSE88929	GSM2355421	cord blood	control
GSE88929	GSM2355422	cord blood	control
GSE88929	GSM2355423	cord blood	control
GSE88929	GSM2355424	cord blood	control
GSE88929	GSM2355425	cord blood	control
GSE88929	GSM2355426	cord blood	control
GSE88929	GSM2355427	cord blood	control
GSE88929	GSM2355428	cord blood	control
GSE88929	GSM2355429	cord blood	control
GSE88929	GSM2355430	cord blood	control
GSE88929	GSM2355431	cord blood	control
GSE88929	GSM2355432	cord blood	control
GSE88929	GSM2355433	cord blood	control
GSE88929	GSM2355434	cord blood	control
GSE88929	GSM2355435	cord blood	control
GSE88929	GSM2355436	cord blood	control
GSE88929	GSM2355437	cord blood	control
GSE88929	GSM2355438	cord blood	control
GSE88929	GSM2355439	cord blood	control
GSE88929	GSM2355440	cord blood	control
GSE88929	GSM2355441	cord blood	control
GSE88929	GSM2355442	cord blood	control
GSE88929	GSM2355443	cord blood	control
GSE88929	GSM2355444	cord blood	control
GSE88929	GSM2355445	cord blood	control
GSE88929	GSM2355446	cord blood	control
GSE88929	GSM2355447	cord blood	control
GSE89181	GSM2360026	esophagus	low-grade dysplasia
GSE89181	GSM2360027	esophagus	familial Barrett's esophagus
GSE89181	GSM2360028	esophagus	Barrett's esophagus
GSE89181	GSM2360029	esophagus	familial Barrett's esophagus
GSE89181	GSM2360030	esophagus	high-grade dysplasia
GSE89181	GSM2360031	esophagus	low-grade dysplasia
GSE89181	GSM2360032	esophagus	familial Barrett's esophagus
GSE89181	GSM2360033	esophagus	low-grade dysplasia
GSE89181	GSM2360034	esophagus	familial Barrett's esophagus
GSE89181	GSM2360035	esophagus	low-grade dysplasia
GSE89181	GSM2360036	esophagus	familial Barrett's esophagus
GSE89181	GSM2360037	esophagus	familial Barrett's esophagus
GSE89181	GSM2360038	esophagus	familial Barrett's esophagus
GSE89181	GSM2360039	esophagus	familial Barrett's esophagus
GSE89181	GSM2360040	esophagus	Barrett's esophagus
GSE89181	GSM2360041	esophagus	familial Barrett's esophagus
GSE89181	GSM2360042	esophagus	Barrett's esophagus
GSE89181	GSM2360043	esophagus	low-grade dysplasia
GSE89181	GSM2360044	esophagus	low-grade dysplasia
GSE89181	GSM2360045	esophagus	Barrett's esophagus
GSE89181	GSM2360046	esophagus	Barrett's esophagus
GSE89181	GSM2360047	esophagus	Barrett's esophagus
GSE89181	GSM2360048	esophagus	low-grade dysplasia
GSE89181	GSM2360049	esophagus	high-grade dysplasia
GSE89181	GSM2360050	esophagus	familial Barrett's esophagus
GSE89181	GSM2360051	esophagus	low-grade dysplasia
GSE89181	GSM2360052	esophagus	Barrett's esophagus
GSE89181	GSM2360053	esophagus	familial Barrett's esophagus
GSE89181	GSM2360054	esophagus	familial Barrett's esophagus
GSE89181	GSM2360055	esophagus	low-grade dysplasia
GSE89181	GSM2360056	esophagus	Barrett's esophagus
GSE89181	GSM2360057	esophagus	Barrett's esophagus
GSE89181	GSM2360058	esophagus	low-grade dysplasia
GSE89181	GSM2360059	esophagus	low-grade dysplasia
GSE89181	GSM2360060	esophagus	low-grade dysplasia
GSE89181	GSM2360061	esophagus	esophageal adenocarcinoma
GSE89181	GSM2360062	esophagus	esophageal adenocarcinoma
GSE89181	GSM2360063	esophagus	control
GSE89181	GSM2360064	esophagus	control
GSE89181	GSM2360065	esophagus	high-grade dysplasia
GSE89181	GSM2360066	esophagus	esophageal adenocarcinoma
GSE89181	GSM2360067	esophagus	low-grade dysplasia
GSE89181	GSM2360068	esophagus	esophageal adenocarcinoma
GSE89181	GSM2360069	esophagus	esophageal adenocarcinoma
GSE89181	GSM2360070	esophagus	low-grade dysplasia
GSE89181	GSM2360071	esophagus	control
GSE89181	GSM2360072	cardia	control
GSE89181	GSM2360073	esophagus	esophageal adenocarcinoma
GSE89181	GSM2360074	esophagus	high-grade dysplasia
GSE89181	GSM2360075	esophagus	control
GSE89181	GSM2360076	esophagus	esophageal adenocarcinoma
GSE89181	GSM2360077	esophagus	control
GSE89181	GSM2360078	esophagus	high-grade dysplasia
GSE89181	GSM2360079	esophagus	Barrett's esophagus
GSE89181	GSM2360080	esophagus	high-grade dysplasia
GSE89181	GSM2360081	esophagus	esophageal adenocarcinoma
GSE89181	GSM2360082	esophagus	esophageal adenocarcinoma
GSE89181	GSM2360083	esophagus	control
GSE89181	GSM2360084	esophagus	esophageal adenocarcinoma
GSE89181	GSM2360085	cardia	control
GSE89181	GSM2360086	esophagus	Barrett's esophagus
GSE89181	GSM2360087	esophagus	esophageal adenocarcinoma
GSE89181	GSM2360088	esophagus	Barrett's esophagus
GSE89181	GSM2360089	esophagus	Barrett's esophagus
GSE89181	GSM2360090	esophagus	high-grade dysplasia
GSE89181	GSM2360091	esophagus	low-grade dysplasia
GSE89181	GSM2360092	esophagus	esophageal adenocarcinoma
GSE89181	GSM2360093	esophagus	control
GSE89181	GSM2360094	esophagus	esophageal adenocarcinoma
GSE89181	GSM2360095	cardia	control
GSE89181	GSM2360096	esophagus	control
GSE89181	GSM2360097	esophagus	high-grade dysplasia
GSE89181	GSM2360098	esophagus	Barrett's esophagus
GSE89181	GSM2360099	esophagus	control
GSE89181	GSM2360100	esophagus	esophageal adenocarcinoma
GSE89181	GSM2360101	esophagus	carditis
GSE89181	GSM2360102	esophagus	high-grade dysplasia
GSE89181	GSM2360103	esophagus	esophageal adenocarcinoma
GSE89181	GSM2360104	esophagus	Barrett's esophagus
GSE89181	GSM2360105	esophagus	control
GSE89181	GSM2360106	esophagus	control
GSE89181	GSM2360107	esophagus	control
GSE89181	GSM2360108	cardia	control
GSE89181	GSM2360109	esophagus	high-grade dysplasia
GSE89181	GSM2360110	esophagus	low-grade dysplasia
GSE89181	GSM2360111	esophagus	esophageal adenocarcinoma
GSE89181	GSM2360112	esophagus	control
GSE89181	GSM2360113	esophagus	high-grade dysplasia
GSE89181	GSM2360114	esophagus	control
GSE89181	GSM2360115	esophagus	control
GSE89181	GSM2360116	esophagus	high-grade dysplasia
GSE89181	GSM2360117	esophagus	esophageal adenocarcinoma
GSE89181	GSM2360118	esophagus	control
GSE89181	GSM2360119	esophagus	control
GSE89181	GSM2360120	esophagus	low-grade dysplasia
GSE89181	GSM2360121	esophagus	control
GSE89181	GSM2360122	esophagus	Barrett's esophagus
GSE89181	GSM2360123	esophagus	control
GSE89181	GSM2360124	esophagus	esophageal adenocarcinoma
GSE89181	GSM2360125	esophagus	esophageal adenocarcinoma
GSE89181	GSM2360126	esophagus	control
GSE89181	GSM2360127	esophagus	Barrett's esophagus
GSE89181	GSM2360128	esophagus	high-grade dysplasia
GSE89181	GSM2360129	esophagus	high-grade dysplasia
GSE89181	GSM2360130	esophagus	esophageal adenocarcinoma
GSE89181	GSM2360131	esophagus	high-grade dysplasia
GSE89181	GSM2360132	esophagus	Barrett's esophagus
GSE89181	GSM2360133	cardia	control
GSE89181	GSM2360134	esophagus	Barrett's esophagus
GSE89181	GSM2360135	esophagus	Barrett's esophagus
GSE89181	GSM2360136	esophagus	esophageal adenocarcinoma
GSE89181	GSM2360137	esophagus	high-grade dysplasia
GSE89181	GSM2360138	esophagus	low-grade dysplasia
GSE89181	GSM2360139	esophagus	esophageal adenocarcinoma
GSE89181	GSM2360140	cardia	control
GSE89181	GSM2360141	esophagus	high-grade dysplasia
GSE89181	GSM2360142	esophagus	Barrett's esophagus
GSE89181	GSM2360143	esophagus	control
GSE89181	GSM2360144	cardia	control
GSE89181	GSM2360145	esophagus	esophageal adenocarcinoma
GSE89181	GSM2360146	esophagus	control
GSE89181	GSM2360147	esophagus	control
GSE89181	GSM2360148	esophagus	high-grade dysplasia
GSE89181	GSM2360149	esophagus	esophageal adenocarcinoma
GSE89181	GSM2360150	esophagus	familial Barrett's esophagus
GSE89181	GSM2360151	esophagus	familial Barrett's esophagus
GSE89181	GSM2360152	esophagus	familial Barrett's esophagus
GSE89251	GSM2362965	CD4+ T cell	autoimmune juvenile idiopathic arthritis
GSE89251	GSM2362966	CD4+ T cell	autoimmune juvenile idiopathic arthritis
GSE89251	GSM2362967	CD4+ T cell	autoimmune juvenile idiopathic arthritis
GSE89251	GSM2362968	CD4+ T cell	autoimmune juvenile idiopathic arthritis
GSE89251	GSM2362969	CD4+ T cell	autoimmune juvenile idiopathic arthritis
GSE89251	GSM2362970	CD4+ T cell	autoimmune juvenile idiopathic arthritis
GSE89251	GSM2362971	CD4+ T cell	autoimmune juvenile idiopathic arthritis
GSE89251	GSM2362972	CD4+ T cell	autoimmune juvenile idiopathic arthritis
GSE89251	GSM2362973	CD4+ T cell	autoimmune juvenile idiopathic arthritis
GSE89251	GSM2362974	CD4+ T cell	autoimmune juvenile idiopathic arthritis
GSE89251	GSM2362975	CD4+ T cell	autoimmune juvenile idiopathic arthritis
GSE89251	GSM2362976	CD4+ T cell	autoimmune juvenile idiopathic arthritis
GSE89251	GSM2362977	CD4+ T cell	autoimmune juvenile idiopathic arthritis
GSE89251	GSM2362978	CD4+ T cell	autoimmune juvenile idiopathic arthritis
GSE89251	GSM2362979	CD4+ T cell	autoimmune juvenile idiopathic arthritis
GSE89251	GSM2362980	CD4+ T cell	autoimmune juvenile idiopathic arthritis
GSE89251	GSM2362981	CD4+ T cell	autoimmune juvenile idiopathic arthritis
GSE89251	GSM2362982	CD4+ T cell	autoimmune juvenile idiopathic arthritis
GSE89251	GSM2362983	CD4+ T cell	autoimmune juvenile idiopathic arthritis
GSE89251	GSM2362984	CD4+ T cell	autoimmune juvenile idiopathic arthritis
GSE89251	GSM2362985	CD4+ T cell	autoimmune juvenile idiopathic arthritis
GSE89251	GSM2362986	CD4+ T cell	autoimmune juvenile idiopathic arthritis
GSE89251	GSM2362987	CD4+ T cell	autoimmune juvenile idiopathic arthritis
GSE89251	GSM2362988	CD4+ T cell	autoimmune juvenile idiopathic arthritis
GSE89251	GSM2362989	CD4+ T cell	autoimmune juvenile idiopathic arthritis
GSE89251	GSM2362990	CD4+ T cell	autoimmune juvenile idiopathic arthritis
GSE89251	GSM2362991	CD4+ T cell	autoimmune juvenile idiopathic arthritis
GSE89251	GSM2362992	CD4+ T cell	autoimmune juvenile idiopathic arthritis
GSE89251	GSM2362993	CD4+ T cell	autoimmune juvenile idiopathic arthritis
GSE89251	GSM2362994	CD4+ T cell	autoimmune juvenile idiopathic arthritis
GSE89251	GSM2362995	CD4+ T cell	autoimmune juvenile idiopathic arthritis
GSE89251	GSM2362996	CD4+ T cell	autoimmune juvenile idiopathic arthritis
GSE89251	GSM2362997	CD4+ T cell	autoimmune juvenile idiopathic arthritis
GSE89251	GSM2362998	CD4+ T cell	autoimmune juvenile idiopathic arthritis
GSE89251	GSM2362999	CD4+ T cell	autoimmune juvenile idiopathic arthritis
GSE89251	GSM2363000	CD4+ T cell	autoimmune juvenile idiopathic arthritis
GSE89251	GSM2363001	CD4+ T cell	autoimmune juvenile idiopathic arthritis
GSE89251	GSM2363002	CD4+ T cell	autoimmune juvenile idiopathic arthritis
GSE89251	GSM2363003	CD4+ T cell	autoimmune juvenile idiopathic arthritis
GSE89251	GSM2363004	CD4+ T cell	autoimmune juvenile idiopathic arthritis
GSE89251	GSM2363005	CD4+ T cell	autoimmune juvenile idiopathic arthritis
GSE89251	GSM2363006	CD4+ T cell	autoimmune juvenile idiopathic arthritis
GSE89251	GSM2363007	CD4+ T cell	autoimmune juvenile idiopathic arthritis
GSE89251	GSM2363008	CD4+ T cell	autoimmune juvenile idiopathic arthritis
GSE89251	GSM2363009	CD4+ T cell	autoimmune juvenile idiopathic arthritis
GSE89251	GSM2363010	CD4+ T cell	autoimmune juvenile idiopathic arthritis
GSE89251	GSM2363011	CD4+ T cell	autoimmune juvenile idiopathic arthritis
GSE89251	GSM2363012	CD4+ T cell	autoimmune juvenile idiopathic arthritis
GSE89251	GSM2363013	CD4+ T cell	autoimmune juvenile idiopathic arthritis
GSE89251	GSM2363014	CD4+ T cell	autoimmune juvenile idiopathic arthritis
GSE89251	GSM2363015	CD4+ T cell	autoimmune juvenile idiopathic arthritis
GSE89251	GSM2363016	CD4+ T cell	autoimmune juvenile idiopathic arthritis
GSE89251	GSM2363017	CD4+ T cell	autoimmune juvenile idiopathic arthritis
GSE89251	GSM2363018	CD4+ T cell	autoimmune juvenile idiopathic arthritis
GSE89251	GSM2363019	CD4+ T cell	autoimmune juvenile idiopathic arthritis
GSE89251	GSM2363020	CD4+ T cell	autoimmune juvenile idiopathic arthritis
GSE89251	GSM2363021	CD4+ T cell	autoimmune juvenile idiopathic arthritis
GSE89251	GSM2363022	CD4+ T cell	autoimmune juvenile idiopathic arthritis
GSE89251	GSM2363023	CD4+ T cell	autoimmune juvenile idiopathic arthritis
GSE89251	GSM2363024	CD4+ T cell	autoimmune juvenile idiopathic arthritis
GSE89251	GSM2363025	CD4+ T cell	autoimmune juvenile idiopathic arthritis
GSE89251	GSM2363026	CD4+ T cell	autoimmune juvenile idiopathic arthritis
GSE89251	GSM2363027	CD4+ T cell	autoimmune juvenile idiopathic arthritis
GSE89251	GSM2363028	CD4+ T cell	autoimmune juvenile idiopathic arthritis
GSE89251	GSM2363029	CD4+ T cell	autoimmune juvenile idiopathic arthritis
GSE89251	GSM2363030	CD4+ T cell	autoimmune juvenile idiopathic arthritis
GSE89251	GSM2363031	CD4+ T cell	autoimmune juvenile idiopathic arthritis
GSE89251	GSM2363032	CD4+ T cell	autoimmune juvenile idiopathic arthritis
GSE89251	GSM2363033	CD4+ T cell	autoimmune juvenile idiopathic arthritis
GSE89251	GSM2363034	CD4+ T cell	autoimmune juvenile idiopathic arthritis
GSE89251	GSM2363035	CD4+ T cell	autoimmune juvenile idiopathic arthritis
GSE89251	GSM2363036	CD4+ T cell	autoimmune juvenile idiopathic arthritis
GSE89251	GSM2363037	CD4+ T cell	autoimmune juvenile idiopathic arthritis
GSE89251	GSM2363038	CD4+ T cell	autoimmune juvenile idiopathic arthritis
GSE89251	GSM2363039	CD4+ T cell	autoimmune juvenile idiopathic arthritis
GSE89251	GSM2363040	CD4+ T cell	autoimmune juvenile idiopathic arthritis
GSE89251	GSM2363041	CD4+ T cell	autoimmune juvenile idiopathic arthritis
GSE89251	GSM2363042	CD4+ T cell	autoimmune juvenile idiopathic arthritis
GSE89251	GSM2363043	CD4+ T cell	autoimmune juvenile idiopathic arthritis
GSE89251	GSM2363044	CD4+ T cell	autoimmune juvenile idiopathic arthritis
GSE89251	GSM2363045	CD4+ T cell	autoimmune juvenile idiopathic arthritis
GSE89251	GSM2363046	CD4+ T cell	autoimmune juvenile idiopathic arthritis
GSE89251	GSM2363047	CD4+ T cell	autoimmune juvenile idiopathic arthritis
GSE89251	GSM2363048	CD4+ T cell	autoimmune juvenile idiopathic arthritis
GSE89251	GSM2363049	CD4+ T cell	autoimmune juvenile idiopathic arthritis
GSE89251	GSM2363050	CD4+ T cell	autoimmune juvenile idiopathic arthritis
GSE89251	GSM2363051	CD4+ T cell	autoimmune juvenile idiopathic arthritis
GSE89251	GSM2363052	CD4+ T cell	autoimmune juvenile idiopathic arthritis
GSE89251	GSM2363053	CD4+ T cell	autoimmune juvenile idiopathic arthritis
GSE89251	GSM2363054	CD4+ T cell	autoimmune juvenile idiopathic arthritis
GSE89251	GSM2363055	CD4+ T cell	autoimmune juvenile idiopathic arthritis
GSE89251	GSM2363056	CD4+ T cell	autoimmune juvenile idiopathic arthritis
GSE89251	GSM2363057	CD4+ T cell	autoimmune juvenile idiopathic arthritis
GSE89251	GSM2363058	CD4+ T cell	autoimmune juvenile idiopathic arthritis
GSE89251	GSM2363059	CD4+ T cell	autoimmune juvenile idiopathic arthritis
GSE89251	GSM2363060	CD4+ T cell	autoimmune juvenile idiopathic arthritis
GSE89251	GSM2363061	CD4+ T cell	autoimmune juvenile idiopathic arthritis
GSE89251	GSM2363062	CD4+ T cell	autoimmune juvenile idiopathic arthritis
GSE89251	GSM2363063	CD4+ T cell	autoimmune juvenile idiopathic arthritis
GSE89251	GSM2363064	CD4+ T cell	autoimmune juvenile idiopathic arthritis
GSE89251	GSM2363065	CD4+ T cell	autoimmune juvenile idiopathic arthritis
GSE89251	GSM2363066	CD4+ T cell	autoimmune juvenile idiopathic arthritis
GSE89251	GSM2363067	CD4+ T cell	autoimmune juvenile idiopathic arthritis
GSE89251	GSM2363068	CD4+ T cell	autoimmune juvenile idiopathic arthritis
GSE89251	GSM2363069	CD4+ T cell	autoimmune juvenile idiopathic arthritis
GSE89251	GSM2363070	CD4+ T cell	autoimmune juvenile idiopathic arthritis
GSE89251	GSM2363071	CD4+ T cell	autoimmune juvenile idiopathic arthritis
GSE89251	GSM2363072	CD4+ T cell	autoimmune juvenile idiopathic arthritis
GSE89251	GSM2363073	CD4+ T cell	autoimmune juvenile idiopathic arthritis
GSE89251	GSM2363074	CD4+ T cell	autoimmune juvenile idiopathic arthritis
GSE89251	GSM2363075	CD4+ T cell	autoimmune juvenile idiopathic arthritis
GSE89251	GSM2363076	CD4+ T cell	autoimmune juvenile idiopathic arthritis
GSE89251	GSM2363077	CD4+ T cell	autoimmune juvenile idiopathic arthritis
GSE89251	GSM2363078	CD4+ T cell	autoimmune juvenile idiopathic arthritis
GSE89251	GSM2363079	CD4+ T cell	autoimmune juvenile idiopathic arthritis
GSE89251	GSM2363080	CD4+ T cell	autoimmune juvenile idiopathic arthritis
GSE89251	GSM2363081	CD4+ T cell	autoimmune juvenile idiopathic arthritis
GSE89251	GSM2363082	CD4+ T cell	autoimmune juvenile idiopathic arthritis
GSE89251	GSM2363083	CD4+ T cell	autoimmune juvenile idiopathic arthritis
GSE89251	GSM2363084	CD4+ T cell	autoimmune juvenile idiopathic arthritis
GSE89251	GSM2363085	CD4+ T cell	autoimmune juvenile idiopathic arthritis
GSE89251	GSM2363086	CD4+ T cell	autoimmune juvenile idiopathic arthritis
GSE89251	GSM2363087	CD4+ T cell	autoimmune juvenile idiopathic arthritis
GSE89251	GSM2363088	CD4+ T cell	autoimmune juvenile idiopathic arthritis
GSE89251	GSM2363089	CD4+ T cell	autoimmune juvenile idiopathic arthritis
GSE89251	GSM2363090	CD4+ T cell	autoimmune juvenile idiopathic arthritis
GSE89251	GSM2363091	CD4+ T cell	autoimmune juvenile idiopathic arthritis
GSE89251	GSM2363092	CD4+ T cell	autoimmune juvenile idiopathic arthritis
GSE89251	GSM2363093	CD4+ T cell	autoimmune juvenile idiopathic arthritis
GSE89251	GSM2363094	CD4+ T cell	autoimmune juvenile idiopathic arthritis
GSE89251	GSM2363095	CD4+ T cell	autoimmune juvenile idiopathic arthritis
GSE89251	GSM2363096	CD4+ T cell	autoimmune juvenile idiopathic arthritis
GSE89251	GSM2363097	CD4+ T cell	autoimmune juvenile idiopathic arthritis
GSE89251	GSM2363098	CD4+ T cell	autoimmune juvenile idiopathic arthritis
GSE89251	GSM2363099	CD4+ T cell	autoimmune juvenile idiopathic arthritis
GSE89251	GSM2363100	CD4+ T cell	autoimmune juvenile idiopathic arthritis
GSE89353	GSM2366392	whole blood	intellectual disability and congenital anomalies
GSE89353	GSM2366393	whole blood	intellectual disability and congenital anomalies
GSE89353	GSM2366394	whole blood	intellectual disability and congenital anomalies
GSE89353	GSM2366395	whole blood	intellectual disability and congenital anomalies
GSE89353	GSM2366396	whole blood	intellectual disability and congenital anomalies
GSE89353	GSM2366397	whole blood	intellectual disability and congenital anomalies
GSE89353	GSM2366398	whole blood	intellectual disability and congenital anomalies
GSE89353	GSM2366399	whole blood	intellectual disability and congenital anomalies
GSE89353	GSM2366400	whole blood	intellectual disability and congenital anomalies
GSE89353	GSM2366401	whole blood	intellectual disability and congenital anomalies
GSE89353	GSM2366402	whole blood	intellectual disability and congenital anomalies
GSE89353	GSM2366403	whole blood	intellectual disability and congenital anomalies
GSE89353	GSM2366404	whole blood	intellectual disability and congenital anomalies
GSE89353	GSM2366405	whole blood	intellectual disability and congenital anomalies
GSE89353	GSM2366406	whole blood	intellectual disability and congenital anomalies
GSE89353	GSM2366407	whole blood	intellectual disability and congenital anomalies
GSE89353	GSM2366408	whole blood	intellectual disability and congenital anomalies
GSE89353	GSM2366409	whole blood	intellectual disability and congenital anomalies
GSE89353	GSM2366410	whole blood	intellectual disability and congenital anomalies
GSE89353	GSM2366411	whole blood	intellectual disability and congenital anomalies
GSE89353	GSM2366412	whole blood	intellectual disability and congenital anomalies
GSE89353	GSM2366413	whole blood	intellectual disability and congenital anomalies
GSE89353	GSM2366414	whole blood	intellectual disability and congenital anomalies
GSE89353	GSM2366415	whole blood	intellectual disability and congenital anomalies
GSE89353	GSM2366416	whole blood	intellectual disability and congenital anomalies
GSE89353	GSM2366417	whole blood	intellectual disability and congenital anomalies
GSE89353	GSM2366418	whole blood	intellectual disability and congenital anomalies
GSE89353	GSM2366419	whole blood	intellectual disability and congenital anomalies
GSE89353	GSM2366420	whole blood	intellectual disability and congenital anomalies
GSE89353	GSM2366421	whole blood	intellectual disability and congenital anomalies
GSE89353	GSM2366422	whole blood	intellectual disability and congenital anomalies
GSE89353	GSM2366423	whole blood	intellectual disability and congenital anomalies
GSE89353	GSM2366424	whole blood	intellectual disability and congenital anomalies
GSE89353	GSM2366425	whole blood	intellectual disability and congenital anomalies
GSE89353	GSM2366426	whole blood	intellectual disability and congenital anomalies
GSE89353	GSM2366427	whole blood	intellectual disability and congenital anomalies
GSE89353	GSM2366428	whole blood	intellectual disability and congenital anomalies
GSE89353	GSM2366429	whole blood	intellectual disability and congenital anomalies
GSE89353	GSM2366430	whole blood	intellectual disability and congenital anomalies
GSE89353	GSM2366431	whole blood	intellectual disability and congenital anomalies
GSE89353	GSM2366432	whole blood	intellectual disability and congenital anomalies
GSE89353	GSM2366433	whole blood	intellectual disability and congenital anomalies
GSE89353	GSM2366434	whole blood	intellectual disability and congenital anomalies
GSE89353	GSM2366435	whole blood	intellectual disability and congenital anomalies
GSE89353	GSM2366436	whole blood	intellectual disability and congenital anomalies
GSE89353	GSM2366437	whole blood	intellectual disability and congenital anomalies
GSE89353	GSM2366438	whole blood	intellectual disability and congenital anomalies
GSE89353	GSM2366439	whole blood	intellectual disability and congenital anomalies
GSE89353	GSM2366440	whole blood	intellectual disability and congenital anomalies
GSE89353	GSM2366441	whole blood	intellectual disability and congenital anomalies
GSE89353	GSM2366442	whole blood	intellectual disability and congenital anomalies
GSE89353	GSM2366443	whole blood	intellectual disability and congenital anomalies
GSE89353	GSM2366444	whole blood	intellectual disability and congenital anomalies
GSE89353	GSM2366445	whole blood	intellectual disability and congenital anomalies
GSE89353	GSM2366446	whole blood	intellectual disability and congenital anomalies
GSE89353	GSM2366447	whole blood	intellectual disability and congenital anomalies
GSE89353	GSM2366448	whole blood	intellectual disability and congenital anomalies
GSE89353	GSM2366449	whole blood	intellectual disability and congenital anomalies
GSE89353	GSM2366450	whole blood	intellectual disability and congenital anomalies
GSE89353	GSM2366451	whole blood	intellectual disability and congenital anomalies
GSE89353	GSM2366452	whole blood	intellectual disability and congenital anomalies
GSE89353	GSM2366453	whole blood	intellectual disability and congenital anomalies
GSE89353	GSM2366454	whole blood	intellectual disability and congenital anomalies
GSE89353	GSM2366455	whole blood	intellectual disability and congenital anomalies
GSE89353	GSM2366456	whole blood	intellectual disability and congenital anomalies
GSE89353	GSM2366457	whole blood	intellectual disability and congenital anomalies
GSE89353	GSM2366458	whole blood	intellectual disability and congenital anomalies
GSE89353	GSM2366459	whole blood	intellectual disability and congenital anomalies
GSE89353	GSM2366460	whole blood	intellectual disability and congenital anomalies
GSE89353	GSM2366461	whole blood	intellectual disability and congenital anomalies
GSE89353	GSM2366462	whole blood	intellectual disability and congenital anomalies
GSE89353	GSM2366463	whole blood	intellectual disability and congenital anomalies
GSE89353	GSM2366464	whole blood	intellectual disability and congenital anomalies
GSE89353	GSM2366465	whole blood	intellectual disability and congenital anomalies
GSE89353	GSM2366466	whole blood	intellectual disability and congenital anomalies
GSE89353	GSM2366467	whole blood	intellectual disability and congenital anomalies
GSE89353	GSM2366468	whole blood	intellectual disability and congenital anomalies
GSE89353	GSM2366469	whole blood	intellectual disability and congenital anomalies
GSE89353	GSM2366470	whole blood	intellectual disability and congenital anomalies
GSE89353	GSM2366471	whole blood	intellectual disability and congenital anomalies
GSE89353	GSM2366472	whole blood	intellectual disability and congenital anomalies
GSE89353	GSM2366473	whole blood	intellectual disability and congenital anomalies
GSE89353	GSM2366474	whole blood	intellectual disability and congenital anomalies
GSE89353	GSM2366475	whole blood	intellectual disability and congenital anomalies
GSE89353	GSM2366476	whole blood	intellectual disability and congenital anomalies
GSE89353	GSM2366477	whole blood	intellectual disability and congenital anomalies
GSE89353	GSM2366478	whole blood	intellectual disability and congenital anomalies
GSE89353	GSM2366479	whole blood	intellectual disability and congenital anomalies
GSE89353	GSM2366480	whole blood	intellectual disability and congenital anomalies
GSE89353	GSM2366481	whole blood	intellectual disability and congenital anomalies
GSE89353	GSM2366482	whole blood	intellectual disability and congenital anomalies
GSE89353	GSM2366483	whole blood	intellectual disability and congenital anomalies
GSE89353	GSM2366484	whole blood	intellectual disability and congenital anomalies
GSE89353	GSM2366485	whole blood	intellectual disability and congenital anomalies
GSE89353	GSM2366486	whole blood	intellectual disability and congenital anomalies
GSE89353	GSM2366487	whole blood	intellectual disability and congenital anomalies
GSE89353	GSM2366488	whole blood	intellectual disability and congenital anomalies
GSE89353	GSM2366489	whole blood	intellectual disability and congenital anomalies
GSE89353	GSM2366490	whole blood	intellectual disability and congenital anomalies
GSE89353	GSM2366491	whole blood	intellectual disability and congenital anomalies
GSE89353	GSM2366503	whole blood	intellectual disability and congenital anomalies
GSE89353	GSM2366504	whole blood	intellectual disability and congenital anomalies
GSE89353	GSM2366505	whole blood	intellectual disability and congenital anomalies
GSE89353	GSM2366506	whole blood	intellectual disability and congenital anomalies
GSE89353	GSM2366507	whole blood	intellectual disability and congenital anomalies
GSE89353	GSM2366508	whole blood	control
GSE89353	GSM2366509	whole blood	control
GSE89353	GSM2366510	whole blood	control
GSE89353	GSM2366511	whole blood	control
GSE89353	GSM2366512	whole blood	control
GSE89353	GSM2366513	whole blood	control
GSE89353	GSM2366514	whole blood	control
GSE89353	GSM2366515	whole blood	control
GSE89353	GSM2366516	whole blood	control
GSE89353	GSM2366517	whole blood	control
GSE89353	GSM2366518	whole blood	control
GSE89353	GSM2366519	whole blood	control
GSE89353	GSM2366520	whole blood	control
GSE89353	GSM2366521	whole blood	control
GSE89353	GSM2366522	whole blood	control
GSE89353	GSM2366523	whole blood	control
GSE89353	GSM2366524	whole blood	control
GSE89353	GSM2366525	whole blood	control
GSE89353	GSM2366526	whole blood	control
GSE89353	GSM2366527	whole blood	control
GSE89353	GSM2366528	whole blood	control
GSE89353	GSM2366529	whole blood	control
GSE89353	GSM2366530	whole blood	intellectual disability and congenital anomalies
GSE89353	GSM2366531	whole blood	intellectual disability and congenital anomalies
GSE89353	GSM2366532	whole blood	intellectual disability and congenital anomalies
GSE89353	GSM2366533	whole blood	intellectual disability and congenital anomalies
GSE89353	GSM2366534	whole blood	intellectual disability and congenital anomalies
GSE89353	GSM2366535	whole blood	intellectual disability and congenital anomalies
GSE89353	GSM2366536	whole blood	intellectual disability and congenital anomalies
GSE89353	GSM2366537	whole blood	intellectual disability and congenital anomalies
GSE89353	GSM2366538	whole blood	intellectual disability and congenital anomalies
GSE89353	GSM2366539	whole blood	intellectual disability and congenital anomalies
GSE89353	GSM2366540	whole blood	intellectual disability and congenital anomalies
GSE89353	GSM2366541	whole blood	intellectual disability and congenital anomalies
GSE89353	GSM2366542	whole blood	intellectual disability and congenital anomalies
GSE89353	GSM2366543	whole blood	intellectual disability and congenital anomalies
GSE89353	GSM2366544	whole blood	intellectual disability and congenital anomalies
GSE89353	GSM2366545	whole blood	intellectual disability and congenital anomalies
GSE89353	GSM2366546	whole blood	intellectual disability and congenital anomalies
GSE89353	GSM2366547	whole blood	intellectual disability and congenital anomalies
GSE89353	GSM2366548	whole blood	intellectual disability and congenital anomalies
GSE89353	GSM2366549	whole blood	intellectual disability and congenital anomalies
GSE89353	GSM2366550	whole blood	intellectual disability and congenital anomalies
GSE89353	GSM2366551	whole blood	intellectual disability and congenital anomalies
GSE89353	GSM2366552	whole blood	intellectual disability and congenital anomalies
GSE89353	GSM2366553	whole blood	intellectual disability and congenital anomalies
GSE89353	GSM2366554	whole blood	intellectual disability and congenital anomalies
GSE89353	GSM2366555	whole blood	intellectual disability and congenital anomalies
GSE89353	GSM2366556	whole blood	intellectual disability and congenital anomalies
GSE89353	GSM2366557	whole blood	intellectual disability and congenital anomalies
GSE89353	GSM2366558	whole blood	intellectual disability and congenital anomalies
GSE89353	GSM2366559	whole blood	intellectual disability and congenital anomalies
GSE89353	GSM2366560	whole blood	intellectual disability and congenital anomalies
GSE89353	GSM2366561	whole blood	intellectual disability and congenital anomalies
GSE89353	GSM2366562	whole blood	intellectual disability and congenital anomalies
GSE89353	GSM2366563	whole blood	intellectual disability and congenital anomalies
GSE89353	GSM2366564	whole blood	intellectual disability and congenital anomalies
GSE89353	GSM2366565	whole blood	intellectual disability and congenital anomalies
GSE89353	GSM2366566	whole blood	intellectual disability and congenital anomalies
GSE89353	GSM2366567	whole blood	intellectual disability and congenital anomalies
GSE89353	GSM2366568	whole blood	intellectual disability and congenital anomalies
GSE89353	GSM2366569	whole blood	intellectual disability and congenital anomalies
GSE89353	GSM2366570	whole blood	intellectual disability and congenital anomalies
GSE89353	GSM2366571	whole blood	intellectual disability and congenital anomalies
GSE89353	GSM2366572	whole blood	intellectual disability and congenital anomalies
GSE89353	GSM2366573	whole blood	intellectual disability and congenital anomalies
GSE89353	GSM2366574	whole blood	intellectual disability and congenital anomalies
GSE89353	GSM2366575	whole blood	intellectual disability and congenital anomalies
GSE89353	GSM2366576	whole blood	intellectual disability and congenital anomalies
GSE89353	GSM2366577	whole blood	intellectual disability and congenital anomalies
GSE89353	GSM2366578	whole blood	intellectual disability and congenital anomalies
GSE89353	GSM2366579	whole blood	intellectual disability and congenital anomalies
GSE89353	GSM2366580	whole blood	intellectual disability and congenital anomalies
GSE89353	GSM2366581	whole blood	intellectual disability and congenital anomalies
GSE89353	GSM2366582	whole blood	intellectual disability and congenital anomalies
GSE89353	GSM2366583	whole blood	intellectual disability and congenital anomalies
GSE89353	GSM2366584	whole blood	intellectual disability and congenital anomalies
GSE89353	GSM2366585	whole blood	intellectual disability and congenital anomalies
GSE89353	GSM2366586	whole blood	intellectual disability and congenital anomalies
GSE89353	GSM2366587	whole blood	intellectual disability and congenital anomalies
GSE89353	GSM2366588	whole blood	intellectual disability and congenital anomalies
GSE89353	GSM2366589	whole blood	intellectual disability and congenital anomalies
GSE89353	GSM2366590	whole blood	intellectual disability and congenital anomalies
GSE89353	GSM2366591	whole blood	intellectual disability and congenital anomalies
GSE89353	GSM2366592	whole blood	intellectual disability and congenital anomalies
GSE89353	GSM2366593	whole blood	intellectual disability and congenital anomalies
GSE89353	GSM2366594	whole blood	intellectual disability and congenital anomalies
GSE89353	GSM2366595	whole blood	intellectual disability and congenital anomalies
GSE89353	GSM2366596	whole blood	intellectual disability and congenital anomalies
GSE89353	GSM2366597	whole blood	intellectual disability and congenital anomalies
GSE89353	GSM2366598	whole blood	intellectual disability and congenital anomalies
GSE89353	GSM2366599	whole blood	intellectual disability and congenital anomalies
GSE89353	GSM2366600	whole blood	intellectual disability and congenital anomalies
GSE89353	GSM2366601	whole blood	intellectual disability and congenital anomalies
GSE89353	GSM2366602	whole blood	intellectual disability and congenital anomalies
GSE89353	GSM2366612	whole blood	intellectual disability and congenital anomalies
GSE89353	GSM2366613	whole blood	intellectual disability and congenital anomalies
GSE89353	GSM2366614	whole blood	intellectual disability and congenital anomalies
GSE89353	GSM2366615	whole blood	intellectual disability and congenital anomalies
GSE89353	GSM2366616	whole blood	intellectual disability and congenital anomalies
GSE89353	GSM2366617	whole blood	intellectual disability and congenital anomalies
GSE89353	GSM2366618	whole blood	intellectual disability and congenital anomalies
GSE89353	GSM2366619	whole blood	intellectual disability and congenital anomalies
GSE89353	GSM2366620	whole blood	intellectual disability and congenital anomalies
GSE89353	GSM2366621	whole blood	intellectual disability and congenital anomalies
GSE89353	GSM2366622	whole blood	intellectual disability and congenital anomalies
GSE89353	GSM2366623	whole blood	intellectual disability and congenital anomalies
GSE89353	GSM2366624	whole blood	intellectual disability and congenital anomalies
GSE89353	GSM2366625	whole blood	intellectual disability and congenital anomalies
GSE89353	GSM2366626	whole blood	intellectual disability and congenital anomalies
GSE89353	GSM2366627	whole blood	intellectual disability and congenital anomalies
GSE89353	GSM2366628	whole blood	intellectual disability and congenital anomalies
GSE89353	GSM2366629	whole blood	intellectual disability and congenital anomalies
GSE89353	GSM2366630	whole blood	intellectual disability and congenital anomalies
GSE89353	GSM2366631	whole blood	intellectual disability and congenital anomalies
GSE89353	GSM2366632	whole blood	intellectual disability and congenital anomalies
GSE89353	GSM2366633	whole blood	intellectual disability and congenital anomalies
GSE89353	GSM2366634	whole blood	intellectual disability and congenital anomalies
GSE89353	GSM2366635	whole blood	intellectual disability and congenital anomalies
GSE89353	GSM2366636	whole blood	intellectual disability and congenital anomalies
GSE89353	GSM2366637	whole blood	intellectual disability and congenital anomalies
GSE89353	GSM2366638	whole blood	intellectual disability and congenital anomalies
GSE89353	GSM2366639	whole blood	intellectual disability and congenital anomalies
GSE89353	GSM2366640	whole blood	intellectual disability and congenital anomalies
GSE89353	GSM2366641	whole blood	intellectual disability and congenital anomalies
GSE89353	GSM2366642	whole blood	intellectual disability and congenital anomalies
GSE89353	GSM2366643	whole blood	intellectual disability and congenital anomalies
GSE89353	GSM2366644	whole blood	intellectual disability and congenital anomalies
GSE89353	GSM2366645	whole blood	intellectual disability and congenital anomalies
GSE89353	GSM2366646	whole blood	intellectual disability and congenital anomalies
GSE89353	GSM2366647	whole blood	intellectual disability and congenital anomalies
GSE89353	GSM2366648	whole blood	intellectual disability and congenital anomalies
GSE89353	GSM2366649	whole blood	intellectual disability and congenital anomalies
GSE89353	GSM2366650	whole blood	intellectual disability and congenital anomalies
GSE89353	GSM2366651	whole blood	intellectual disability and congenital anomalies
GSE89353	GSM2366652	whole blood	intellectual disability and congenital anomalies
GSE89353	GSM2366653	whole blood	intellectual disability and congenital anomalies
GSE89353	GSM2366654	whole blood	intellectual disability and congenital anomalies
GSE89353	GSM2366655	whole blood	intellectual disability and congenital anomalies
GSE89353	GSM2366656	whole blood	intellectual disability and congenital anomalies
GSE89353	GSM2366657	whole blood	intellectual disability and congenital anomalies
GSE89353	GSM2366658	whole blood	intellectual disability and congenital anomalies
GSE89353	GSM2366659	whole blood	intellectual disability and congenital anomalies
GSE89353	GSM2366660	whole blood	intellectual disability and congenital anomalies
GSE89353	GSM2366661	whole blood	intellectual disability and congenital anomalies
GSE89353	GSM2366662	whole blood	intellectual disability and congenital anomalies
GSE89353	GSM2366663	whole blood	intellectual disability and congenital anomalies
GSE89353	GSM2366664	whole blood	intellectual disability and congenital anomalies
GSE89353	GSM2366665	whole blood	intellectual disability and congenital anomalies
GSE89353	GSM2366666	whole blood	intellectual disability and congenital anomalies
GSE89353	GSM2366667	whole blood	intellectual disability and congenital anomalies
GSE89353	GSM2366668	whole blood	intellectual disability and congenital anomalies
GSE89353	GSM2366669	whole blood	intellectual disability and congenital anomalies
GSE89353	GSM2366670	whole blood	intellectual disability and congenital anomalies
GSE89353	GSM2366671	whole blood	intellectual disability and congenital anomalies
GSE89353	GSM2366672	whole blood	intellectual disability and congenital anomalies
GSE89353	GSM2366673	whole blood	intellectual disability and congenital anomalies
GSE89353	GSM2366674	whole blood	intellectual disability and congenital anomalies
GSE89353	GSM2366675	whole blood	intellectual disability and congenital anomalies
GSE89353	GSM2366676	whole blood	intellectual disability and congenital anomalies
GSE89353	GSM2366677	whole blood	intellectual disability and congenital anomalies
GSE89353	GSM2366678	whole blood	intellectual disability and congenital anomalies
GSE89353	GSM2366679	whole blood	intellectual disability and congenital anomalies
GSE89353	GSM2366680	whole blood	intellectual disability and congenital anomalies
GSE89353	GSM2366681	whole blood	control
GSE89353	GSM2366682	whole blood	intellectual disability and congenital anomalies
GSE89353	GSM2366683	whole blood	control
GSE89353	GSM2366684	whole blood	intellectual disability and congenital anomalies
GSE89353	GSM2366685	whole blood	control
GSE89353	GSM2366686	whole blood	intellectual disability and congenital anomalies
GSE89353	GSM2366687	whole blood	control
GSE89353	GSM2366688	whole blood	intellectual disability and congenital anomalies
GSE89353	GSM2366689	whole blood	intellectual disability and congenital anomalies
GSE89353	GSM2366690	whole blood	intellectual disability and congenital anomalies
GSE89353	GSM2366691	whole blood	intellectual disability and congenital anomalies
GSE89353	GSM2366692	whole blood	intellectual disability and congenital anomalies
GSE89353	GSM2366693	whole blood	intellectual disability and congenital anomalies
GSE89353	GSM2366694	whole blood	intellectual disability and congenital anomalies
GSE89353	GSM2366695	whole blood	intellectual disability and congenital anomalies
GSE89353	GSM2366696	whole blood	intellectual disability and congenital anomalies
GSE89353	GSM2366697	whole blood	intellectual disability and congenital anomalies
GSE89353	GSM2366698	whole blood	intellectual disability and congenital anomalies
GSE89353	GSM2366699	whole blood	intellectual disability and congenital anomalies
GSE89353	GSM2366700	whole blood	intellectual disability and congenital anomalies
GSE89353	GSM2366701	whole blood	intellectual disability and congenital anomalies
GSE89353	GSM2366702	whole blood	intellectual disability and congenital anomalies
GSE89353	GSM2366703	whole blood	intellectual disability and congenital anomalies
GSE89353	GSM2366704	whole blood	intellectual disability and congenital anomalies
GSE89353	GSM2366705	whole blood	intellectual disability and congenital anomalies
GSE89353	GSM2366706	whole blood	intellectual disability and congenital anomalies
GSE89353	GSM2366707	whole blood	intellectual disability and congenital anomalies
GSE89353	GSM2366708	whole blood	intellectual disability and congenital anomalies
GSE89353	GSM2366709	whole blood	intellectual disability and congenital anomalies
GSE89353	GSM2366710	whole blood	intellectual disability and congenital anomalies
GSE89353	GSM2366711	whole blood	intellectual disability and congenital anomalies
GSE89353	GSM2366724	whole blood	intellectual disability and congenital anomalies
GSE89353	GSM2366725	whole blood	intellectual disability and congenital anomalies
GSE89353	GSM2366726	whole blood	intellectual disability and congenital anomalies
GSE89353	GSM2366727	whole blood	intellectual disability and congenital anomalies
GSE89353	GSM2366728	whole blood	intellectual disability and congenital anomalies
GSE89353	GSM2366729	whole blood	intellectual disability and congenital anomalies
GSE89353	GSM2366730	whole blood	intellectual disability and congenital anomalies
GSE89353	GSM2366731	whole blood	intellectual disability and congenital anomalies
GSE89353	GSM2366732	whole blood	intellectual disability and congenital anomalies
GSE89353	GSM2366733	whole blood	intellectual disability and congenital anomalies
GSE89353	GSM2366734	whole blood	intellectual disability and congenital anomalies
GSE89353	GSM2366735	whole blood	intellectual disability and congenital anomalies
GSE89353	GSM2366736	whole blood	intellectual disability and congenital anomalies
GSE89353	GSM2366737	whole blood	intellectual disability and congenital anomalies
GSE89353	GSM2366738	whole blood	intellectual disability and congenital anomalies
GSE89353	GSM2366739	whole blood	intellectual disability and congenital anomalies
GSE89353	GSM2366740	whole blood	intellectual disability and congenital anomalies
GSE89353	GSM2366741	whole blood	intellectual disability and congenital anomalies
GSE89353	GSM2366742	whole blood	intellectual disability and congenital anomalies
GSE89353	GSM2366743	whole blood	intellectual disability and congenital anomalies
GSE89353	GSM2366744	whole blood	intellectual disability and congenital anomalies
GSE89353	GSM2366745	whole blood	intellectual disability and congenital anomalies
GSE89353	GSM2366746	whole blood	intellectual disability and congenital anomalies
GSE89353	GSM2366747	whole blood	intellectual disability and congenital anomalies
GSE89353	GSM2366748	whole blood	intellectual disability and congenital anomalies
GSE89353	GSM2366749	whole blood	intellectual disability and congenital anomalies
GSE89353	GSM2366750	whole blood	intellectual disability and congenital anomalies
GSE89353	GSM2366751	whole blood	intellectual disability and congenital anomalies
GSE89353	GSM2366752	whole blood	intellectual disability and congenital anomalies
GSE89353	GSM2366753	whole blood	intellectual disability and congenital anomalies
GSE89353	GSM2366754	whole blood	intellectual disability and congenital anomalies
GSE89353	GSM2366755	whole blood	intellectual disability and congenital anomalies
GSE89353	GSM2366756	whole blood	intellectual disability and congenital anomalies
GSE89353	GSM2366757	whole blood	intellectual disability and congenital anomalies
GSE89353	GSM2366758	whole blood	intellectual disability and congenital anomalies
GSE89353	GSM2366759	whole blood	intellectual disability and congenital anomalies
GSE89353	GSM2366760	whole blood	intellectual disability and congenital anomalies
GSE89353	GSM2366761	whole blood	intellectual disability and congenital anomalies
GSE89353	GSM2366762	whole blood	intellectual disability and congenital anomalies
GSE89353	GSM2366763	whole blood	intellectual disability and congenital anomalies
GSE89353	GSM2366764	whole blood	intellectual disability and congenital anomalies
GSE89353	GSM2366765	whole blood	intellectual disability and congenital anomalies
GSE89353	GSM2366766	whole blood	intellectual disability and congenital anomalies
GSE89353	GSM2366767	whole blood	intellectual disability and congenital anomalies
GSE89353	GSM2366768	whole blood	intellectual disability and congenital anomalies
GSE89353	GSM2366769	whole blood	intellectual disability and congenital anomalies
GSE89353	GSM2366770	whole blood	control
GSE89353	GSM2366771	whole blood	intellectual disability and congenital anomalies
GSE89353	GSM2366772	whole blood	intellectual disability and congenital anomalies
GSE89353	GSM2366773	whole blood	intellectual disability and congenital anomalies
GSE89353	GSM2366774	whole blood	intellectual disability and congenital anomalies
GSE89353	GSM2366775	whole blood	intellectual disability and congenital anomalies
GSE89353	GSM2366776	whole blood	intellectual disability and congenital anomalies
GSE89353	GSM2366777	whole blood	control
GSE89353	GSM2366778	whole blood	control
GSE89353	GSM2366779	whole blood	control
GSE89353	GSM2366780	whole blood	control
GSE89353	GSM2366781	whole blood	control
GSE89353	GSM2366782	whole blood	control
GSE89353	GSM2366783	whole blood	control
GSE89353	GSM2366784	whole blood	control
GSE89353	GSM2366785	whole blood	control
GSE89353	GSM2366786	whole blood	control
GSE89353	GSM2366787	whole blood	control
GSE89353	GSM2366788	whole blood	intellectual disability and congenital anomalies
GSE89353	GSM2366789	whole blood	intellectual disability and congenital anomalies
GSE89353	GSM2366790	whole blood	intellectual disability and congenital anomalies
GSE89353	GSM2366791	whole blood	intellectual disability and congenital anomalies
GSE89353	GSM2366792	whole blood	intellectual disability and congenital anomalies
GSE89353	GSM2366793	whole blood	intellectual disability and congenital anomalies
GSE89353	GSM2366794	whole blood	intellectual disability and congenital anomalies
GSE89353	GSM2366795	whole blood	control
GSE89353	GSM2366796	whole blood	intellectual disability and congenital anomalies
GSE89353	GSM2366797	whole blood	control
GSE89353	GSM2366798	whole blood	intellectual disability and congenital anomalies
GSE89353	GSM2366799	whole blood	control
GSE89353	GSM2366800	whole blood	intellectual disability and congenital anomalies
GSE89353	GSM2366801	whole blood	control
GSE89353	GSM2366802	whole blood	intellectual disability and congenital anomalies
GSE89353	GSM2366803	whole blood	control
GSE89353	GSM2366804	whole blood	intellectual disability and congenital anomalies
GSE89353	GSM2366805	whole blood	control
GSE89353	GSM2366806	whole blood	intellectual disability and congenital anomalies
GSE89353	GSM2366807	whole blood	control
GSE89353	GSM2366808	whole blood	intellectual disability and congenital anomalies
GSE89353	GSM2366809	whole blood	control
GSE89353	GSM2366810	whole blood	intellectual disability and congenital anomalies
GSE89353	GSM2366811	whole blood	control
GSE89353	GSM2366812	whole blood	intellectual disability and congenital anomalies
GSE89353	GSM2366813	whole blood	control
GSE89353	GSM2366814	whole blood	intellectual disability and congenital anomalies
GSE89353	GSM2366815	whole blood	control
GSE89353	GSM2366816	whole blood	intellectual disability and congenital anomalies
GSE89353	GSM2366817	whole blood	control
GSE89353	GSM2366818	whole blood	intellectual disability and congenital anomalies
GSE89353	GSM2366819	whole blood	control
GSE89353	GSM2366820	whole blood	intellectual disability and congenital anomalies
GSE89353	GSM2366821	whole blood	intellectual disability and congenital anomalies
GSE89353	GSM2366822	whole blood	control
GSE89353	GSM2366823	whole blood	intellectual disability and congenital anomalies
GSE89353	GSM2366827	whole blood	control
GSE89353	GSM2366828	whole blood	intellectual disability and congenital anomalies
GSE89353	GSM2366829	whole blood	control
GSE89353	GSM2366830	whole blood	intellectual disability and congenital anomalies
GSE89353	GSM2366831	whole blood	control
GSE89353	GSM2366832	whole blood	intellectual disability and congenital anomalies
GSE89353	GSM2366833	whole blood	control
GSE89353	GSM2366834	whole blood	intellectual disability and congenital anomalies
GSE89353	GSM2366835	whole blood	control
GSE89353	GSM2366836	whole blood	intellectual disability and congenital anomalies
GSE89353	GSM2366837	whole blood	control
GSE89353	GSM2366838	whole blood	intellectual disability and congenital anomalies
GSE89353	GSM2366839	whole blood	control
GSE89353	GSM2366840	whole blood	intellectual disability and congenital anomalies
GSE89353	GSM2366841	whole blood	control
GSE89353	GSM2366842	whole blood	intellectual disability and congenital anomalies
GSE89353	GSM2366843	whole blood	control
GSE89353	GSM2366844	whole blood	intellectual disability and congenital anomalies
GSE89353	GSM2366845	whole blood	control
GSE89353	GSM2366846	whole blood	intellectual disability and congenital anomalies
GSE89353	GSM2366847	whole blood	control
GSE89353	GSM2366848	whole blood	intellectual disability and congenital anomalies
GSE89353	GSM2366849	whole blood	control
GSE89353	GSM2366850	whole blood	intellectual disability and congenital anomalies
GSE89353	GSM2366851	whole blood	control
GSE89353	GSM2366852	whole blood	intellectual disability and congenital anomalies
GSE89353	GSM2366853	whole blood	control
GSE89353	GSM2366854	whole blood	intellectual disability and congenital anomalies
GSE89353	GSM2366855	whole blood	control
GSE89353	GSM2366856	whole blood	intellectual disability and congenital anomalies
GSE89353	GSM2366857	whole blood	control
GSE89353	GSM2366858	whole blood	intellectual disability and congenital anomalies
GSE89353	GSM2366859	whole blood	control
GSE89353	GSM2366860	whole blood	intellectual disability and congenital anomalies
GSE89353	GSM2366861	whole blood	control
GSE89353	GSM2366862	whole blood	intellectual disability and congenital anomalies
GSE89353	GSM2366863	whole blood	control
GSE89353	GSM2366864	whole blood	intellectual disability and congenital anomalies
GSE89353	GSM2366865	whole blood	control
GSE89353	GSM2366866	whole blood	intellectual disability and congenital anomalies
GSE89353	GSM2366867	whole blood	control
GSE89353	GSM2366868	whole blood	intellectual disability and congenital anomalies
GSE89353	GSM2366869	whole blood	control
GSE89353	GSM2366870	whole blood	intellectual disability and congenital anomalies
GSE89353	GSM2366871	whole blood	control
GSE89353	GSM2366872	whole blood	intellectual disability and congenital anomalies
GSE89353	GSM2366873	whole blood	control
GSE89353	GSM2366874	whole blood	intellectual disability and congenital anomalies
GSE89353	GSM2366875	whole blood	control
GSE89353	GSM2366876	whole blood	intellectual disability and congenital anomalies
GSE89353	GSM2366877	whole blood	control
GSE89353	GSM2366878	whole blood	intellectual disability and congenital anomalies
GSE89353	GSM2366879	whole blood	control
GSE89353	GSM2366880	whole blood	intellectual disability and congenital anomalies
GSE89353	GSM2366881	whole blood	control
GSE89353	GSM2366882	whole blood	intellectual disability and congenital anomalies
GSE89353	GSM2366883	whole blood	control
GSE89353	GSM2366884	whole blood	intellectual disability and congenital anomalies
GSE89353	GSM2366885	whole blood	control
GSE89353	GSM2366886	whole blood	intellectual disability and congenital anomalies
GSE89353	GSM2366887	whole blood	control
GSE89353	GSM2366888	whole blood	intellectual disability and congenital anomalies
GSE89353	GSM2366889	whole blood	intellectual disability and congenital anomalies
GSE89353	GSM2366890	whole blood	control
GSE89353	GSM2366891	whole blood	intellectual disability and congenital anomalies
GSE89353	GSM2366892	whole blood	control
GSE89353	GSM2366893	whole blood	intellectual disability and congenital anomalies
GSE89353	GSM2366894	whole blood	control
GSE89353	GSM2366895	whole blood	intellectual disability and congenital anomalies
GSE89353	GSM2366896	whole blood	control
GSE89353	GSM2366897	whole blood	intellectual disability and congenital anomalies
GSE89353	GSM2366898	whole blood	intellectual disability and congenital anomalies
GSE89353	GSM2366899	whole blood	intellectual disability and congenital anomalies
GSE89353	GSM2366900	whole blood	intellectual disability and congenital anomalies
GSE89353	GSM2366901	whole blood	intellectual disability and congenital anomalies
GSE89353	GSM2366902	whole blood	intellectual disability and congenital anomalies
GSE89353	GSM2366903	whole blood	intellectual disability and congenital anomalies
GSE89353	GSM2366904	whole blood	intellectual disability and congenital anomalies
GSE89353	GSM2366905	whole blood	intellectual disability and congenital anomalies
GSE89353	GSM2366906	whole blood	intellectual disability and congenital anomalies
GSE89353	GSM2366907	whole blood	intellectual disability and congenital anomalies
GSE89353	GSM2366908	whole blood	intellectual disability and congenital anomalies
GSE89353	GSM2366909	whole blood	intellectual disability and congenital anomalies
GSE89353	GSM2366910	whole blood	intellectual disability and congenital anomalies
GSE89353	GSM2366911	whole blood	intellectual disability and congenital anomalies
GSE89353	GSM2366912	whole blood	intellectual disability and congenital anomalies
GSE89353	GSM2366913	whole blood	intellectual disability and congenital anomalies
GSE89353	GSM2366915	whole blood	intellectual disability and congenital anomalies
GSE89353	GSM2366918	whole blood	intellectual disability and congenital anomalies
GSE89353	GSM2366921	whole blood	intellectual disability and congenital anomalies
GSE89353	GSM2366923	whole blood	intellectual disability and congenital anomalies
GSE89353	GSM2366925	whole blood	intellectual disability and congenital anomalies
GSE89353	GSM2366928	whole blood	intellectual disability and congenital anomalies
GSE89353	GSM2366930	whole blood	intellectual disability and congenital anomalies
GSE89353	GSM2366931	whole blood	intellectual disability and congenital anomalies
GSE89353	GSM2366932	whole blood	intellectual disability and congenital anomalies
GSE89353	GSM2366933	whole blood	intellectual disability and congenital anomalies
GSE89353	GSM2366934	whole blood	intellectual disability and congenital anomalies
GSE89353	GSM2366935	whole blood	intellectual disability and congenital anomalies
GSE89353	GSM2366936	whole blood	intellectual disability and congenital anomalies
GSE89353	GSM2367001	whole blood	intellectual disability and congenital anomalies
GSE89353	GSM2367002	whole blood	intellectual disability and congenital anomalies
GSE89353	GSM2367003	whole blood	intellectual disability and congenital anomalies
GSE89353	GSM2367004	whole blood	intellectual disability and congenital anomalies
GSE89353	GSM2367005	whole blood	intellectual disability and congenital anomalies
GSE89353	GSM2367006	whole blood	intellectual disability and congenital anomalies
GSE89353	GSM2367007	whole blood	intellectual disability and congenital anomalies
GSE89353	GSM2367008	whole blood	intellectual disability and congenital anomalies
GSE89353	GSM2367009	whole blood	intellectual disability and congenital anomalies
GSE89353	GSM2367010	whole blood	intellectual disability and congenital anomalies
GSE89353	GSM2367011	whole blood	intellectual disability and congenital anomalies
GSE89353	GSM2367012	whole blood	intellectual disability and congenital anomalies
GSE89353	GSM2367013	whole blood	control
GSE89353	GSM2367014	whole blood	intellectual disability and congenital anomalies
GSE89353	GSM2367015	whole blood	control
GSE89353	GSM2367016	whole blood	intellectual disability and congenital anomalies
GSE89353	GSM2367017	whole blood	control
GSE89353	GSM2367018	whole blood	intellectual disability and congenital anomalies
GSE89353	GSM2367019	whole blood	control
GSE89353	GSM2367020	whole blood	intellectual disability and congenital anomalies
GSE89353	GSM2367021	whole blood	control
GSE89353	GSM2367022	whole blood	intellectual disability and congenital anomalies
GSE89353	GSM2367023	whole blood	control
GSE89353	GSM2367024	whole blood	intellectual disability and congenital anomalies
GSE89353	GSM2367025	whole blood	control
GSE89353	GSM2367026	whole blood	intellectual disability and congenital anomalies
GSE89353	GSM2367027	whole blood	control
GSE89353	GSM2367028	whole blood	intellectual disability and congenital anomalies
GSE89353	GSM2367029	whole blood	control
GSE89353	GSM2367030	whole blood	intellectual disability and congenital anomalies
GSE89353	GSM2367031	whole blood	control
GSE89353	GSM2367032	whole blood	intellectual disability and congenital anomalies
GSE89353	GSM2367033	whole blood	control
GSE89353	GSM2367034	whole blood	intellectual disability and congenital anomalies
GSE89353	GSM2367035	whole blood	control
GSE89353	GSM2367036	whole blood	intellectual disability and congenital anomalies
GSE89353	GSM2367037	whole blood	control
GSE89353	GSM2367038	whole blood	intellectual disability and congenital anomalies
GSE89353	GSM2367039	whole blood	control
GSE89353	GSM2367040	whole blood	intellectual disability and congenital anomalies
GSE89353	GSM2367041	whole blood	control
GSE89353	GSM2367042	whole blood	intellectual disability and congenital anomalies
GSE89353	GSM2367043	whole blood	control
GSE89353	GSM2367044	whole blood	intellectual disability and congenital anomalies
GSE89353	GSM2367045	whole blood	intellectual disability and congenital anomalies
GSE89353	GSM2367046	whole blood	control
GSE89353	GSM2367047	whole blood	intellectual disability and congenital anomalies
GSE89353	GSM2367048	whole blood	control
GSE89353	GSM2367049	whole blood	intellectual disability and congenital anomalies
GSE89353	GSM2367050	whole blood	control
GSE89353	GSM2367051	whole blood	intellectual disability and congenital anomalies
GSE89353	GSM2367052	whole blood	control
GSE89353	GSM2367053	whole blood	intellectual disability and congenital anomalies
GSE89353	GSM2367054	whole blood	control
GSE89353	GSM2367055	whole blood	intellectual disability and congenital anomalies
GSE89353	GSM2367056	whole blood	control
GSE89353	GSM2367057	whole blood	intellectual disability and congenital anomalies
GSE89353	GSM2367058	whole blood	control
GSE89353	GSM2367059	whole blood	intellectual disability and congenital anomalies
GSE89353	GSM2367060	whole blood	control
GSE89353	GSM2367061	whole blood	intellectual disability and congenital anomalies
GSE89353	GSM2367062	whole blood	control
GSE89353	GSM2367063	whole blood	intellectual disability and congenital anomalies
GSE89353	GSM2367064	whole blood	control
GSE89353	GSM2367065	whole blood	intellectual disability and congenital anomalies
GSE89353	GSM2367066	whole blood	control
GSE89353	GSM2367067	whole blood	intellectual disability and congenital anomalies
GSE89353	GSM2367068	whole blood	control
GSE89353	GSM2367069	whole blood	intellectual disability and congenital anomalies
GSE89353	GSM2367070	whole blood	control
GSE89353	GSM2367071	whole blood	intellectual disability and congenital anomalies
GSE89353	GSM2367072	whole blood	control
GSE89353	GSM2367073	whole blood	intellectual disability and congenital anomalies
GSE89353	GSM2367074	whole blood	control
GSE89353	GSM2367075	whole blood	intellectual disability and congenital anomalies
GSE89353	GSM2367076	whole blood	control
GSE89353	GSM2367077	whole blood	intellectual disability and congenital anomalies
GSE89353	GSM2367078	whole blood	control
GSE89353	GSM2367079	whole blood	intellectual disability and congenital anomalies
GSE89353	GSM2367080	whole blood	control
GSE89353	GSM2367081	whole blood	intellectual disability and congenital anomalies
GSE89353	GSM2367082	whole blood	control
GSE89353	GSM2367083	whole blood	intellectual disability and congenital anomalies
GSE89353	GSM2367084	whole blood	control
GSE89353	GSM2367085	whole blood	intellectual disability and congenital anomalies
GSE89353	GSM2367086	whole blood	control
GSE89353	GSM2367087	whole blood	intellectual disability and congenital anomalies
GSE89353	GSM2367088	whole blood	control
GSE89353	GSM2367089	whole blood	intellectual disability and congenital anomalies
GSE89353	GSM2367090	whole blood	control
GSE89353	GSM2367091	whole blood	intellectual disability and congenital anomalies
GSE89353	GSM2367092	whole blood	control
GSE89353	GSM2367093	whole blood	intellectual disability and congenital anomalies
GSE89353	GSM2367094	whole blood	control
GSE89353	GSM2367095	whole blood	intellectual disability and congenital anomalies
GSE89353	GSM2367096	whole blood	control
GSE89353	GSM2367097	whole blood	intellectual disability and congenital anomalies
GSE89353	GSM2367098	whole blood	control
GSE89353	GSM2367099	whole blood	intellectual disability and congenital anomalies
GSE89353	GSM2367100	whole blood	control
GSE89353	GSM2367101	whole blood	intellectual disability and congenital anomalies
GSE89353	GSM2367102	whole blood	intellectual disability and congenital anomalies
GSE89353	GSM2367103	whole blood	intellectual disability and congenital anomalies
GSE89353	GSM2367104	whole blood	intellectual disability and congenital anomalies
GSE89353	GSM2367105	whole blood	intellectual disability and congenital anomalies
GSE89353	GSM2367106	whole blood	intellectual disability and congenital anomalies
GSE89353	GSM2367107	whole blood	intellectual disability and congenital anomalies
GSE89353	GSM2367108	whole blood	intellectual disability and congenital anomalies
GSE89353	GSM2367109	whole blood	intellectual disability and congenital anomalies
GSE89353	GSM2367110	whole blood	intellectual disability and congenital anomalies
GSE89353	GSM2367111	whole blood	intellectual disability and congenital anomalies
GSE89353	GSM2367112	whole blood	intellectual disability and congenital anomalies
GSE89353	GSM2367113	whole blood	intellectual disability and congenital anomalies
GSE89353	GSM2367114	whole blood	intellectual disability and congenital anomalies
GSE89353	GSM2367115	whole blood	intellectual disability and congenital anomalies
GSE89353	GSM2367116	whole blood	intellectual disability and congenital anomalies
GSE89353	GSM2367117	whole blood	intellectual disability and congenital anomalies
GSE89353	GSM2367118	whole blood	intellectual disability and congenital anomalies
GSE89353	GSM2367119	whole blood	intellectual disability and congenital anomalies
GSE89353	GSM2367120	whole blood	intellectual disability and congenital anomalies
GSE89472	GSM2373076	leukocyte	amyotrophic lateral sclerosis
GSE89472	GSM2373077	leukocyte	control
GSE89472	GSM2373078	leukocyte	amyotrophic lateral sclerosis
GSE89472	GSM2373079	leukocyte	control
GSE89472	GSM2373080	leukocyte	amyotrophic lateral sclerosis
GSE89472	GSM2373081	leukocyte	control
GSE89472	GSM2373082	leukocyte	amyotrophic lateral sclerosis
GSE89472	GSM2373083	leukocyte	control
GSE89472	GSM2373084	leukocyte	amyotrophic lateral sclerosis
GSE89472	GSM2373085	leukocyte	control
GSE89702	GSM2387020	brain - cerebellum	control
GSE89702	GSM2387021	brain - cerebellum	control
GSE89702	GSM2387022	brain - cerebellum	schizophrenia
GSE89702	GSM2387023	brain - cerebellum	control
GSE89702	GSM2387024	brain - cerebellum	schizophrenia
GSE89702	GSM2387025	brain - cerebellum	control
GSE89702	GSM2387026	brain - cerebellum	control
GSE89702	GSM2387027	brain - cerebellum	schizophrenia
GSE89702	GSM2387028	brain - cerebellum	schizophrenia
GSE89702	GSM2387029	brain - cerebellum	schizophrenia
GSE89702	GSM2387030	brain - cerebellum	schizophrenia
GSE89702	GSM2387031	brain - cerebellum	control
GSE89702	GSM2387032	brain - cerebellum	control
GSE89702	GSM2387033	brain - cerebellum	schizophrenia
GSE89702	GSM2387034	brain - cerebellum	schizophrenia
GSE89702	GSM2387035	brain - cerebellum	schizophrenia
GSE89702	GSM2387036	brain - cerebellum	control
GSE89702	GSM2387037	brain - cerebellum	control
GSE89702	GSM2387038	brain - cerebellum	schizophrenia
GSE89702	GSM2387039	brain - cerebellum	schizophrenia
GSE89702	GSM2387040	brain - cerebellum	control
GSE89702	GSM2387041	brain - cerebellum	schizophrenia
GSE89702	GSM2387042	brain - cerebellum	control
GSE89702	GSM2387043	brain - cerebellum	schizophrenia
GSE89702	GSM2387044	brain - cerebellum	control
GSE89702	GSM2387045	brain - cerebellum	control
GSE89702	GSM2387046	brain - cerebellum	control
GSE89702	GSM2387047	brain - cerebellum	control
GSE89702	GSM2387048	brain - cerebellum	control
GSE89702	GSM2387049	brain - cerebellum	schizophrenia
GSE89702	GSM2387050	brain - cerebellum	schizophrenia
GSE89702	GSM2387051	brain - cerebellum	schizophrenia
GSE89702	GSM2387052	brain - cerebellum	control
GSE89703	GSM2387053	brain - hippocampus	schizophrenia
GSE89703	GSM2387054	brain - hippocampus	schizophrenia
GSE89703	GSM2387055	brain - hippocampus	schizophrenia
GSE89703	GSM2387056	brain - hippocampus	schizophrenia
GSE89703	GSM2387057	brain - hippocampus	schizophrenia
GSE89703	GSM2387058	brain - hippocampus	schizophrenia
GSE89703	GSM2387059	brain - hippocampus	schizophrenia
GSE89703	GSM2387060	brain - hippocampus	schizophrenia
GSE89703	GSM2387061	brain - hippocampus	schizophrenia
GSE89703	GSM2387062	brain - hippocampus	schizophrenia
GSE89703	GSM2387063	brain - hippocampus	schizophrenia
GSE89703	GSM2387064	brain - hippocampus	schizophrenia
GSE89703	GSM2387065	brain - hippocampus	schizophrenia
GSE89703	GSM2387066	brain - hippocampus	schizophrenia
GSE89703	GSM2387067	brain - hippocampus	control
GSE89703	GSM2387068	brain - hippocampus	control
GSE89703	GSM2387069	brain - hippocampus	control
GSE89703	GSM2387070	brain - hippocampus	control
GSE89703	GSM2387071	brain - hippocampus	control
GSE89703	GSM2387072	brain - hippocampus	control
GSE89703	GSM2387073	brain - hippocampus	control
GSE89703	GSM2387074	brain - hippocampus	control
GSE89703	GSM2387075	brain - hippocampus	control
GSE89703	GSM2387076	brain - hippocampus	control
GSE89703	GSM2387077	brain - hippocampus	control
GSE89703	GSM2387078	brain - hippocampus	control
GSE89703	GSM2387079	brain - hippocampus	control
GSE89705	GSM2387088	brain - striatum	control
GSE89705	GSM2387089	brain - striatum	control
GSE89705	GSM2387090	brain - striatum	schizophrenia
GSE89705	GSM2387091	brain - striatum	control
GSE89705	GSM2387092	brain - striatum	control
GSE89705	GSM2387093	brain - striatum	control
GSE89705	GSM2387094	brain - striatum	schizophrenia
GSE89705	GSM2387095	brain - striatum	schizophrenia
GSE89705	GSM2387096	brain - striatum	schizophrenia
GSE89705	GSM2387097	brain - striatum	schizophrenia
GSE89705	GSM2387098	brain - striatum	control
GSE89705	GSM2387099	brain - striatum	control
GSE89705	GSM2387100	brain - striatum	schizophrenia
GSE89705	GSM2387101	brain - striatum	schizophrenia
GSE89705	GSM2387102	brain - striatum	schizophrenia
GSE89705	GSM2387103	brain - striatum	schizophrenia
GSE89705	GSM2387104	brain - striatum	control
GSE89705	GSM2387105	brain - striatum	schizophrenia
GSE89705	GSM2387106	brain - striatum	control
GSE89705	GSM2387107	brain - striatum	schizophrenia
GSE89705	GSM2387108	brain - striatum	control
GSE89705	GSM2387109	brain - striatum	schizophrenia
GSE89705	GSM2387110	brain - striatum	control
GSE89705	GSM2387111	brain - striatum	schizophrenia
GSE89705	GSM2387113	brain - striatum	control
GSE89705	GSM2387114	brain - striatum	control
GSE89705	GSM2387115	brain - striatum	control
GSE89705	GSM2387116	brain - striatum	control
GSE89705	GSM2387117	brain - striatum	schizophrenia
GSE89705	GSM2387118	brain - striatum	schizophrenia
GSE89705	GSM2387119	brain - striatum	schizophrenia
GSE89705	GSM2387120	brain - striatum	control
GSE89706	GSM2387121	brain - striatum	schizophrenia
GSE89706	GSM2387122	brain - striatum	schizophrenia
GSE89706	GSM2387123	brain - striatum	schizophrenia
GSE89706	GSM2387124	brain - striatum	schizophrenia
GSE89706	GSM2387125	brain - striatum	schizophrenia
GSE89706	GSM2387126	brain - striatum	schizophrenia
GSE89706	GSM2387127	brain - striatum	schizophrenia
GSE89706	GSM2387128	brain - striatum	schizophrenia
GSE89706	GSM2387129	brain - striatum	schizophrenia
GSE89706	GSM2387130	brain - striatum	schizophrenia
GSE89706	GSM2387131	brain - striatum	schizophrenia
GSE89706	GSM2387132	brain - striatum	schizophrenia
GSE89706	GSM2387133	brain - striatum	schizophrenia
GSE89706	GSM2387134	brain - striatum	schizophrenia
GSE89706	GSM2387135	brain - striatum	schizophrenia
GSE89706	GSM2387136	brain - striatum	schizophrenia
GSE89706	GSM2387137	brain - striatum	schizophrenia
GSE89706	GSM2387138	brain - striatum	schizophrenia
GSE89706	GSM2387139	brain - striatum	schizophrenia
GSE89706	GSM2387140	brain - striatum	schizophrenia
GSE89706	GSM2387141	brain - striatum	schizophrenia
GSE89706	GSM2387142	brain - striatum	control
GSE89706	GSM2387143	brain - striatum	control
GSE89706	GSM2387144	brain - striatum	control
GSE89706	GSM2387145	brain - striatum	control
GSE89706	GSM2387146	brain - striatum	control
GSE89706	GSM2387147	brain - striatum	control
GSE89706	GSM2387148	brain - striatum	control
GSE89706	GSM2387149	brain - striatum	control
GSE89706	GSM2387150	brain - striatum	control
GSE89706	GSM2387151	brain - striatum	control
GSE89706	GSM2387152	brain - striatum	control
GSE89706	GSM2387153	brain - striatum	control
GSE89706	GSM2387154	brain - striatum	control
GSE89706	GSM2387155	brain - striatum	control
GSE89706	GSM2387156	brain - striatum	control
GSE89706	GSM2387157	brain - striatum	control
GSE89706	GSM2387158	brain - striatum	control
GSE89706	GSM2387159	brain - striatum	control
GSE89706	GSM2387160	brain - striatum	control
GSE89706	GSM2387161	brain - striatum	control
GSE89706	GSM2387162	brain - striatum	control
GSE89706	GSM2387163	brain - striatum	control
GSE89706	GSM2387164	brain - striatum	control
GSE89706	GSM2387165	brain - striatum	control
GSE89706	GSM2387166	brain - striatum	control
GSE89706	GSM2387167	brain - striatum	control
GSE89706	GSM2387168	brain - striatum	control
GSE89706	GSM2387169	brain - striatum	control
GSE89852	GSM2391528	liver	control
GSE89852	GSM2391529	liver	control
GSE89852	GSM2391530	liver	control
GSE89852	GSM2391531	liver	control
GSE89852	GSM2391532	liver	control
GSE89852	GSM2391533	liver	control
GSE89852	GSM2391534	liver	control
GSE89852	GSM2391535	liver	control
GSE89852	GSM2391536	liver	control
GSE89852	GSM2391537	liver	control
GSE89852	GSM2391538	liver	control
GSE89852	GSM2391539	liver	control
GSE89852	GSM2391540	liver	control
GSE89852	GSM2391541	liver	control
GSE89852	GSM2391542	liver	control
GSE89852	GSM2391543	liver	control
GSE89852	GSM2391544	liver	control
GSE89852	GSM2391545	liver	control
GSE89852	GSM2391546	liver	control
GSE89852	GSM2391547	liver	control
GSE89852	GSM2391548	liver	control
GSE89852	GSM2391549	liver	control
GSE89852	GSM2391550	liver	control
GSE89852	GSM2391551	liver	control
GSE89852	GSM2391552	liver	control
GSE89852	GSM2391553	liver	control
GSE89852	GSM2391554	liver	control
GSE89852	GSM2391555	liver	control
GSE89852	GSM2391556	liver	control
GSE89852	GSM2391557	liver	control
GSE89852	GSM2391558	liver	control
GSE89852	GSM2391559	liver	control
GSE89852	GSM2391560	liver	control
GSE89852	GSM2391561	liver	control
GSE89852	GSM2391562	liver	control
GSE89852	GSM2391563	liver	control
GSE89852	GSM2391564	liver	control
GSE89852	GSM2391565	liver	Hepatocellular carcinoma
GSE89852	GSM2391566	liver	Hepatocellular carcinoma
GSE89852	GSM2391567	liver	Hepatocellular carcinoma
GSE89852	GSM2391568	liver	Hepatocellular carcinoma
GSE89852	GSM2391569	liver	Hepatocellular carcinoma
GSE89852	GSM2391570	liver	Hepatocellular carcinoma
GSE89852	GSM2391571	liver	Hepatocellular carcinoma
GSE89852	GSM2391572	liver	Hepatocellular carcinoma
GSE89852	GSM2391573	liver	Hepatocellular carcinoma
GSE89852	GSM2391574	liver	Hepatocellular carcinoma
GSE89852	GSM2391575	liver	Hepatocellular carcinoma
GSE89852	GSM2391576	liver	Hepatocellular carcinoma
GSE89852	GSM2391577	liver	Hepatocellular carcinoma
GSE89852	GSM2391578	liver	Hepatocellular carcinoma
GSE89852	GSM2391579	liver	Hepatocellular carcinoma
GSE89852	GSM2391580	liver	Hepatocellular carcinoma
GSE89852	GSM2391581	liver	Hepatocellular carcinoma
GSE89852	GSM2391582	liver	Hepatocellular carcinoma
GSE89852	GSM2391583	liver	Hepatocellular carcinoma
GSE89852	GSM2391584	liver	Hepatocellular carcinoma
GSE89852	GSM2391585	liver	Hepatocellular carcinoma
GSE89852	GSM2391586	liver	Hepatocellular carcinoma
GSE89852	GSM2391587	liver	Hepatocellular carcinoma
GSE89852	GSM2391588	liver	Hepatocellular carcinoma
GSE89852	GSM2391589	liver	Hepatocellular carcinoma
GSE89852	GSM2391590	liver	Hepatocellular carcinoma
GSE89852	GSM2391591	liver	Hepatocellular carcinoma
GSE89852	GSM2391592	liver	Hepatocellular carcinoma
GSE89852	GSM2391593	liver	Hepatocellular carcinoma
GSE89852	GSM2391594	liver	Hepatocellular carcinoma
GSE89852	GSM2391595	liver	Hepatocellular carcinoma
GSE89852	GSM2391596	liver	Hepatocellular carcinoma
GSE89852	GSM2391597	liver	Hepatocellular carcinoma
GSE89852	GSM2391598	liver	Hepatocellular carcinoma
GSE89852	GSM2391599	liver	Hepatocellular carcinoma
GSE89852	GSM2391600	liver	Hepatocellular carcinoma
GSE89852	GSM2391601	liver	Hepatocellular carcinoma
GSE90060	GSM2396807	uterine endometrium	control
GSE90060	GSM2396808	uterine endometrium	control
GSE90060	GSM2396809	uterine endometrium	control
GSE90060	GSM2396810	uterine endometrium	control
GSE90060	GSM2396811	uterine endometrium	control
GSE90060	GSM2396812	uterine endometrium	control
GSE90060	GSM2396813	uterine endometrium	control
GSE90060	GSM2396814	uterine endometrium	control
GSE90060	GSM2396815	uterine endometrium	control
GSE90060	GSM2396816	uterine endometrium	control
GSE90060	GSM2396817	uterine endometrium	control
GSE90060	GSM2396818	uterine endometrium	control
GSE90060	GSM2396819	uterine endometrium	control
GSE90060	GSM2396820	uterine endometrium	control
GSE90060	GSM2396821	uterine endometrium	control
GSE90060	GSM2396822	uterine endometrium	control
GSE90060	GSM2396823	uterine endometrium	control
GSE90060	GSM2396824	uterine endometrium	control
GSE90060	GSM2396825	uterine endometrium	control
GSE90060	GSM2396826	uterine endometrium	control
GSE90060	GSM2396827	uterine endometrium	control
GSE90060	GSM2396828	uterine endometrium	control
GSE90060	GSM2396829	uterine endometrium	control
GSE90060	GSM2396830	uterine endometrium	control
GSE90060	GSM2396831	uterine endometrium	control
GSE90060	GSM2396832	uterine endometrium	control
GSE90060	GSM2396833	uterine endometrium	control
GSE90060	GSM2396834	uterine endometrium	control
GSE90060	GSM2396835	uterine endometrium	control
GSE90060	GSM2396836	uterine endometrium	control
GSE90060	GSM2396837	uterine endometrium	control
GSE90060	GSM2396838	uterine endometrium	control
GSE90060	GSM2396839	uterine endometrium	control
GSE90060	GSM2396840	uterine endometrium	control
GSE90117	GSM2398480	whole blood	control
GSE90117	GSM2398481	whole blood	control
GSE90117	GSM2398482	whole blood	control
GSE90117	GSM2398483	whole blood	control
GSE90117	GSM2398484	whole blood	control
GSE90117	GSM2398485	whole blood	control
GSE90117	GSM2398486	whole blood	control
GSE90117	GSM2398487	whole blood	control
GSE90117	GSM2398488	whole blood	control
GSE90117	GSM2398489	whole blood	control
GSE90117	GSM2398490	whole blood	control
GSE90117	GSM2398491	whole blood	control
GSE90117	GSM2398492	whole blood	control
GSE90117	GSM2398493	whole blood	control
GSE90117	GSM2398494	whole blood	control
GSE90117	GSM2398495	whole blood	control
GSE90117	GSM2398496	whole blood	control
GSE90117	GSM2398497	whole blood	control
GSE90117	GSM2398498	whole blood	control
GSE90117	GSM2398499	whole blood	control
GSE90117	GSM2398500	whole blood	control
GSE90117	GSM2398501	whole blood	control
GSE90117	GSM2398502	whole blood	control
GSE90117	GSM2398503	whole blood	control
GSE90117	GSM2398504	whole blood	control
GSE90117	GSM2398505	whole blood	control
GSE90117	GSM2398506	whole blood	control
GSE90117	GSM2398507	whole blood	control
GSE90117	GSM2398508	whole blood	control
GSE90117	GSM2398509	whole blood	control
GSE90117	GSM2398510	whole blood	control
GSE90117	GSM2398511	whole blood	control
GSE90117	GSM2398512	whole blood	control
GSE90117	GSM2398513	whole blood	control
GSE90117	GSM2398514	whole blood	control
GSE90117	GSM2398515	whole blood	control
GSE90117	GSM2398516	whole blood	control
GSE90117	GSM2398517	whole blood	control
GSE90117	GSM2398518	whole blood	control
GSE90117	GSM2398519	whole blood	control
GSE90117	GSM2398520	whole blood	control
GSE90117	GSM2398521	whole blood	control
GSE90117	GSM2398522	whole blood	control
GSE90117	GSM2398523	whole blood	control
GSE90117	GSM2398524	whole blood	control
GSE90117	GSM2398525	whole blood	control
GSE90117	GSM2398526	whole blood	control
GSE90117	GSM2398527	whole blood	control
GSE91375	GSM2422037	brain - meninges	meningioma
GSE91375	GSM2422038	brain - meninges	meningioma
GSE91375	GSM2422039	brain - meninges	meningioma
GSE91375	GSM2422040	brain - meninges	control
GSE91375	GSM2422041	brain - meninges	control
GSE91375	GSM2422042	brain - meninges	meningioma
GSE91375	GSM2422043	brain - meninges	meningioma
GSE91375	GSM2422044	brain - meninges	meningioma
GSE91375	GSM2422045	brain - meninges	meningioma
GSE91375	GSM2422046	brain - meninges	meningioma
GSE91375	GSM2422047	brain - meninges	control
GSE91375	GSM2422048	brain - meninges	meningioma
GSE91375	GSM2422049	brain - meninges	meningioma
GSE91375	GSM2422050	brain - meninges	meningioma
GSE91375	GSM2422051	brain - meninges	meningioma
GSE91375	GSM2422052	brain - meninges	meningioma
GSE91375	GSM2422053	brain - meninges	meningioma
GSE91375	GSM2422054	brain - meninges	meningioma
GSE91375	GSM2422055	brain - meninges	meningioma
GSE91375	GSM2422056	brain - meninges	meningioma
GSE91375	GSM2422057	brain - meninges	meningioma
GSE91375	GSM2422058	brain - meninges	meningioma
GSE91375	GSM2422059	brain - meninges	meningioma
GSE91375	GSM2422060	brain - meninges	meningioma
GSE91375	GSM2422061	brain - meninges	meningioma
GSE91375	GSM2422062	brain - meninges	meningioma
GSE91375	GSM2422063	brain - meninges	meningioma
GSE91375	GSM2422064	brain - meninges	meningioma
GSE91375	GSM2422065	brain - meninges	meningioma
GSE91375	GSM2422066	brain - meninges	meningioma
GSE91375	GSM2422067	brain - meninges	meningioma
GSE91375	GSM2422068	brain - meninges	meningioma
GSE91375	GSM2422069	brain - meninges	meningioma
GSE91375	GSM2422070	brain - meninges	meningioma
GSE91375	GSM2422071	brain - meninges	meningioma
GSE91375	GSM2422072	brain - meninges	meningioma
GSE91375	GSM2422073	brain - meninges	meningioma
GSE91375	GSM2422074	brain - meninges	meningioma
GSE91375	GSM2422075	brain - meninges	meningioma
GSE91375	GSM2422076	brain - meninges	meningioma
GSE91375	GSM2422077	brain - meninges	meningioma
GSE91375	GSM2422078	brain - meninges	meningioma
GSE91375	GSM2422079	brain - meninges	meningioma
GSE91375	GSM2422080	brain - meninges	meningioma
GSE91375	GSM2422081	brain - meninges	meningioma
GSE91375	GSM2422082	brain - meninges	meningioma
GSE91375	GSM2422083	brain - meninges	meningioma
GSE91375	GSM2422084	brain - meninges	meningioma
GSE91375	GSM2422085	brain - meninges	meningioma
GSE91375	GSM2422086	brain - meninges	meningioma
GSE91375	GSM2422087	brain - meninges	meningioma
GSE91375	GSM2422088	brain - meninges	meningioma
GSE91375	GSM2422089	brain - meninges	meningioma
GSE91375	GSM2422090	brain - meninges	meningioma
GSE91375	GSM2422091	brain - meninges	meningioma
GSE91375	GSM2422092	brain - meninges	meningioma
GSE91375	GSM2422093	brain - meninges	meningioma
GSE91375	GSM2422094	brain - meninges	meningioma
GSE91375	GSM2422095	brain - meninges	meningioma
GSE91375	GSM2422096	brain - meninges	meningioma
GSE92511	GSM2430978	lung	control
GSE92511	GSM2430979	lung	control
GSE92511	GSM2430980	lung	control
GSE92511	GSM2430981	lung	control
GSE92511	GSM2430982	lung	control
GSE92511	GSM2430983	lung	control
GSE92511	GSM2430984	lung	control
GSE92511	GSM2430985	lung	control
GSE92511	GSM2430986	lung	control
GSE92511	GSM2430987	lung	control
GSE92511	GSM2430988	lung	control
GSE92511	GSM2430989	lung	control
GSE92511	GSM2430990	lung	control
GSE92511	GSM2430991	lung	control
GSE92511	GSM2430992	lung	control
GSE92511	GSM2430993	lung	control
GSE92511	GSM2430994	lung	chronic obstructive pulmonary disease
GSE92511	GSM2430995	lung	chronic obstructive pulmonary disease
GSE92511	GSM2430996	lung	chronic obstructive pulmonary disease
GSE92511	GSM2430997	lung	chronic obstructive pulmonary disease
GSE92511	GSM2430998	lung	chronic obstructive pulmonary disease
GSE92511	GSM2430999	lung	chronic obstructive pulmonary disease
GSE92511	GSM2431000	lung	chronic obstructive pulmonary disease
GSE92511	GSM2431001	lung	chronic obstructive pulmonary disease
GSE92577	GSM2432868	brain	pediatric brain tumor
GSE92577	GSM2432869	brain	pediatric brain tumor
GSE92577	GSM2432870	brain	pediatric brain tumor
GSE92577	GSM2432871	brain	pediatric brain tumor
GSE92577	GSM2432872	brain	pediatric brain tumor
GSE92577	GSM2432873	brain	pediatric brain tumor
GSE92577	GSM2432874	brain	pediatric brain tumor
GSE92577	GSM2432875	brain	pediatric brain tumor
GSE92577	GSM2432876	brain	pediatric brain tumor
GSE92577	GSM2432877	brain	pediatric brain tumor
GSE92577	GSM2432878	brain	pediatric brain tumor
GSE92577	GSM2432879	brain	pediatric brain tumor
GSE92676	GSM2434327	brain	primary central nervous system lymphoma
GSE92676	GSM2434328	brain	primary central nervous system lymphoma
GSE92676	GSM2434329	brain	primary central nervous system lymphoma
GSE92676	GSM2434330	brain	primary central nervous system lymphoma
GSE92676	GSM2434331	brain	primary central nervous system lymphoma
GSE92676	GSM2434332	brain	primary central nervous system lymphoma
GSE92676	GSM2434333	brain	primary central nervous system lymphoma
GSE92676	GSM2434334	brain	primary central nervous system lymphoma
GSE92676	GSM2434335	brain	primary central nervous system lymphoma
GSE92676	GSM2434336	brain	primary central nervous system lymphoma
GSE92676	GSM2434337	brain	primary central nervous system lymphoma
GSE92676	GSM2434338	brain	primary central nervous system lymphoma
GSE92676	GSM2434339	brain	primary central nervous system lymphoma
GSE92676	GSM2434340	brain	primary central nervous system lymphoma
GSE92676	GSM2434341	brain	primary central nervous system lymphoma
GSE92676	GSM2434342	brain	primary central nervous system lymphoma
GSE92676	GSM2434343	brain	primary central nervous system lymphoma
GSE92676	GSM2434344	brain	primary central nervous system lymphoma
GSE92676	GSM2434345	brain	primary central nervous system lymphoma
GSE92676	GSM2434346	brain	primary central nervous system lymphoma
GSE92676	GSM2434347	brain	primary central nervous system lymphoma
GSE92676	GSM2434348	brain	primary central nervous system lymphoma
GSE92676	GSM2434349	brain	primary central nervous system lymphoma
GSE92676	GSM2434350	brain	primary central nervous system lymphoma
GSE92676	GSM2434351	brain	primary central nervous system lymphoma
GSE92676	GSM2434352	brain	primary central nervous system lymphoma
GSE92676	GSM2434353	brain	primary central nervous system lymphoma
GSE92676	GSM2434354	brain	primary central nervous system lymphoma
GSE92676	GSM2434355	brain	primary central nervous system lymphoma
GSE92676	GSM2434356	brain	primary central nervous system lymphoma
GSE92676	GSM2434357	brain	primary central nervous system lymphoma
GSE92676	GSM2434358	brain	primary central nervous system lymphoma
GSE92676	GSM2434359	brain	primary central nervous system lymphoma
GSE92676	GSM2434360	brain	primary central nervous system lymphoma
GSE92676	GSM2434361	brain	primary central nervous system lymphoma
GSE92676	GSM2434362	brain	primary central nervous system lymphoma
GSE92676	GSM2434363	brain	primary central nervous system lymphoma
GSE92676	GSM2434364	brain	primary central nervous system lymphoma
GSE92676	GSM2434365	brain	primary central nervous system lymphoma
GSE92676	GSM2434366	brain	primary central nervous system lymphoma
GSE92676	GSM2434367	brain	primary central nervous system lymphoma
GSE92676	GSM2434368	brain	primary central nervous system lymphoma
GSE92676	GSM2434369	brain	primary central nervous system lymphoma
GSE92676	GSM2434370	brain	primary central nervous system lymphoma
GSE92676	GSM2434371	brain	primary central nervous system lymphoma
GSE92676	GSM2434372	brain	primary central nervous system lymphoma
GSE92676	GSM2434373	brain	primary central nervous system lymphoma
GSE92676	GSM2434374	brain	primary central nervous system lymphoma
GSE92676	GSM2434375	brain	primary central nervous system lymphoma
GSE92676	GSM2434376	brain	primary central nervous system lymphoma
GSE92676	GSM2434377	brain	primary central nervous system lymphoma
GSE92676	GSM2434378	brain	primary central nervous system lymphoma
GSE92676	GSM2434379	brain	primary central nervous system lymphoma
GSE92676	GSM2434380	brain	primary central nervous system lymphoma
GSE92676	GSM2434381	brain	primary central nervous system lymphoma
GSE92676	GSM2434382	brain	primary central nervous system lymphoma
GSE92676	GSM2434383	brain	primary central nervous system lymphoma
GSE92676	GSM2434384	brain	primary central nervous system lymphoma
GSE92676	GSM2434385	brain	primary central nervous system lymphoma
GSE92676	GSM2434386	brain	primary central nervous system lymphoma
GSE92676	GSM2434387	brain	primary central nervous system lymphoma
GSE92676	GSM2434388	brain	primary central nervous system lymphoma
GSE92676	GSM2434389	brain	primary central nervous system lymphoma
GSE92676	GSM2434390	brain	primary central nervous system lymphoma
GSE92676	GSM2434391	brain	primary central nervous system lymphoma
GSE92676	GSM2434392	brain	primary central nervous system lymphoma
GSE92676	GSM2434393	brain	primary central nervous system lymphoma
GSE92676	GSM2434394	brain	primary central nervous system lymphoma
GSE92676	GSM2434395	brain	primary central nervous system lymphoma
GSE92676	GSM2434397	brain	primary central nervous system lymphoma
GSE92676	GSM2434398	brain	primary central nervous system lymphoma
GSE92676	GSM2434399	brain	primary central nervous system lymphoma
GSE92676	GSM2434400	brain	primary central nervous system lymphoma
GSE92676	GSM2434401	brain	primary central nervous system lymphoma
GSE92676	GSM2434402	brain	primary central nervous system lymphoma
GSE92676	GSM2434403	brain	primary central nervous system lymphoma
GSE92676	GSM2434404	brain	primary central nervous system lymphoma
GSE92676	GSM2434405	brain	primary central nervous system lymphoma
GSE92676	GSM2434406	brain	primary central nervous system lymphoma
GSE92676	GSM2434407	brain	primary central nervous system lymphoma
GSE92676	GSM2434408	brain	primary central nervous system lymphoma
GSE92676	GSM2434409	brain	primary central nervous system lymphoma
GSE92676	GSM2434410	brain	primary central nervous system lymphoma
GSE92676	GSM2434411	brain	primary central nervous system lymphoma
GSE92676	GSM2434412	brain	primary central nervous system lymphoma
GSE92676	GSM2434413	brain	primary central nervous system lymphoma
GSE92676	GSM2434414	brain	primary central nervous system lymphoma
GSE92676	GSM2434415	brain	primary central nervous system lymphoma
GSE92676	GSM2434416	brain	primary central nervous system lymphoma
GSE92676	GSM2434417	brain	primary central nervous system lymphoma
GSE92676	GSM2434418	brain	primary central nervous system lymphoma
GSE92676	GSM2434419	brain	primary central nervous system lymphoma
GSE92676	GSM2434420	brain	primary central nervous system lymphoma
GSE92676	GSM2434421	brain	primary central nervous system lymphoma
GSE92676	GSM2434422	brain	diffuse large B-cell lymphoma
GSE92676	GSM2434423	brain	diffuse large B-cell lymphoma
GSE92767	GSM2437054	saliva	control
GSE92767	GSM2437055	saliva	control
GSE92767	GSM2437056	saliva	control
GSE92767	GSM2437057	saliva	control
GSE92767	GSM2437058	saliva	control
GSE92767	GSM2437059	saliva	control
GSE92767	GSM2437060	saliva	control
GSE92767	GSM2437061	saliva	control
GSE92767	GSM2437062	saliva	control
GSE92767	GSM2437063	saliva	control
GSE92767	GSM2437064	saliva	control
GSE92767	GSM2437065	saliva	control
GSE92767	GSM2437066	saliva	control
GSE92767	GSM2437067	saliva	control
GSE92767	GSM2437068	saliva	control
GSE92767	GSM2437069	saliva	control
GSE92767	GSM2437070	saliva	control
GSE92767	GSM2437071	saliva	control
GSE92767	GSM2437072	saliva	control
GSE92767	GSM2437073	saliva	control
GSE92767	GSM2437074	saliva	control
GSE92767	GSM2437075	saliva	control
GSE92767	GSM2437076	saliva	control
GSE92767	GSM2437077	saliva	control
GSE92767	GSM2437078	saliva	control
GSE92767	GSM2437079	saliva	control
GSE92767	GSM2437080	saliva	control
GSE92767	GSM2437081	saliva	control
GSE92767	GSM2437082	saliva	control
GSE92767	GSM2437083	saliva	control
GSE92767	GSM2437084	saliva	control
GSE92767	GSM2437085	saliva	control
GSE92767	GSM2437086	saliva	control
GSE92767	GSM2437087	saliva	control
GSE92767	GSM2437088	saliva	control
GSE92767	GSM2437089	saliva	control
GSE92767	GSM2437090	saliva	control
GSE92767	GSM2437091	saliva	control
GSE92767	GSM2437092	saliva	control
GSE92767	GSM2437093	saliva	control
GSE92767	GSM2437094	saliva	control
GSE92767	GSM2437095	saliva	control
GSE92767	GSM2437096	saliva	control
GSE92767	GSM2437097	saliva	control
GSE92767	GSM2437098	saliva	control
GSE92767	GSM2437099	saliva	control
GSE92767	GSM2437100	saliva	control
[truncated: 5,036,347 more chars]
