## Supplementary material for "Data-driven representations using deep network-coherent methylation autoencoders to identify robust disease and risk factor signatures": Suppl. File 6 (part 1 of 2)

### Sheet: NCAE_Age_WB
CpG_ID	Relation_to_Island	Gene_Symbol	Gene_Accession	Gene_Group	Entrez_ID	Variance	Mean	MAD
cg05974816	OpenSea	MYT1L	NM_015025	Body	23040	0.00164574	0.0123025	0.0044478
cg22097768	Island	KCNH6	NM_030779;NM_173092	Body;Body	81033	0.00584912	0.0711539	0.0326172
cg20203114	S_Shore	MECOM	NM_004991	TSS1500	2122	0.00786911	0.0458834	0.0103782
cg05966978	Island	CELF2	NM_006561;NM_001083591;NM_001025077;NM_001025076	Body;5'UTR;Body;5'UTR	10659	0.00961576	0.0389521	0.0059304
cg11054680	Island	PHF19	NM_001009936;NM_015651	TSS1500;TSS1500	26147	0.0168718	0.0584895	0.0163086
cg26001287	Island	BCL2L11	NM_207002;NM_138621;NM_006538	TSS1500;TSS1500;TSS1500	10018	0.0233887	0.115893	0.0496671
cg06103394	Island	PAQR4	NM_152341	TSS1500	124222	0.016105	0.0622134	0.0118608
cg00828689	Island	PIGZ	NM_025163	TSS1500	80235	0.030297	0.0879397	0.0177912
cg06966660	Island	TACC2	NM_206862;NM_206860;NM_006997;NM_206861	Body;TSS200;TSS200;Body	10579	0.0336331	0.0835734	0.0088956
cg12072290	Island	RILPL1	NM_178314	TSS1500	353116	0.0107014	0.0479585	0.0200151
cg20547575	S_Shore	AUTS2	NM_015570;NM_001127232;NM_001127231	Body;Body;Body	26053	0.0139259	0.0560977	0.0192738
cg23080985	Island	ALKBH7	NM_032306	Body	84266	0.0119749	0.0541917	0.014826
cg23976499	Island	CELF2	NM_001025076;NM_006561;NM_001025077;NM_001083591	Body;Body;Body;Body	10659	0.0144599	0.0490603	0.0088956
cg17102411	S_Shore	CDK17	NM_002595;NM_001170464	TSS1500;TSS1500	5128	0.0188616	0.0608607	0.0177912
cg23341567	Island	MSL1	NM_001012241	TSS1500	339287	0.0319031	0.152792	0.0459606
cg17775621	N_Shore	CELF2	NM_001025076;NM_006561;NM_001025077;NM_001083591	TSS200;Body;Body;TSS200	10659	0.00725117	0.0395731	0.007413
cg09290614	Island	SCN5A	NM_001160160;NM_001160161;NM_001099404;NM_198056;NM_000335;NM_001099405	TSS1500;TSS1500;TSS1500;TSS1500;TSS1500;TSS1500	6331	0.0498957	0.213492	0.0859908
cg14029489	Island	PRPH	NM_006262	1stExon	5630	0.00620486	0.0759394	0.0340998
cg11482422	N_Shore	CELF2	NM_001025076;NM_006561;NM_001025077;NM_001083591	TSS200;Body;Body;TSS200	10659	0.011289	0.0536339	0.0088956
cg09182533	N_Shore	MACROD1	NM_014067	Body	28992	0.00551092	0.0371504	0.0103782
cg15855450	N_Shore	H4C3	NM_003542	TSS1500	8364	0.0380389	0.128259	0.0289107
cg04249706	N_Shore	CELF2	NM_006561;NM_001083591;NM_001025077;NM_001025076	Body;TSS1500;Body;TSS1500	10659	0.0131153	0.0921365	0.0303933
cg11702455	Island	ALKBH7	NM_032306	Body	84266	0.0204677	0.0761062	0.0192738
cg20917083	OpenSea	ARHGDIB	NM_001175	5'UTR	397	0.0466067	0.140093	0.014826
cg24548833	Island	CPAMD8	NM_015692	Body	27151	0.00346891	0.0437162	0.0207564
cg10002561	Island	CCNA2	NM_001237;NM_001237	1stExon;5'UTR	890	0.00103805	0.00697545	0.0029652
cg02855924	Island	CACNA2D2	NM_001005505;NM_006030	Body;Body	9254	0.00521545	0.0584318	0.0133434
cg27377863	S_Shore	TPM4	NM_001145160;NM_003290	Body;Body	7171	0.00966573	0.0536342	0.0177912
cg06111799	Island	IFT57	NM_018010	TSS200	55081	0.0370303	0.160402	0.0415128
cg11567001	Island	SMARCD3	NM_001003802;NM_001003801;NM_003078	Body;Body;Body	6604	0.0061037	0.0478932	0.014826
cg18892808	Island	CELF2	NM_001025076;NM_006561;NM_001025077;NM_001083591	Body;Body;Body;Body	10659	0.0109245	0.0649792	0.0118608
cg11416243	Island	CELF2	NM_001025076;NM_006561;NM_001025077;NM_001083591	Body;Body;Body;Body	10659	0.00825091	0.0451301	0.007413
cg05000748	Island	RUNX1	NM_001754	Body	861	0.0110851	0.0749426	0.0207564
cg18900838	Island	GOSR1	NM_001007024;NM_004871;NM_001007025	TSS200;TSS200;TSS200	9527	0.0111775	0.0568421	0.022239
cg22443490	S_Shore	LRRC28	NM_144598	5'UTR	123355	0.0128573	0.0650856	0.0229803
cg11936643	OpenSea	ABLIM1	NM_001003408;NM_001003407;NM_006720;NM_002313	Body;Body;5'UTR;Body	3983	0.0215743	0.103752	0.014826
cg23878564	Island	TNK1	NM_003985	Body	8711	0.0425562	0.133401	0.0415128
cg22675922	N_Shore	KCNQ1DN	NR_024627	TSS1500	55539	0.00934022	0.0907838	0.0266868
cg11416597	S_Shore	ZNF362	NM_152493	5'UTR	149076	0.0215901	0.0874552	0.0326172
cg08181476	Island	NCAN	NM_004386	TSS200	1463	0.0324722	0.14364	0.044478
cg00576774	OpenSea	CREB5	NM_001011666;NM_004904;NM_182899;NM_182898	TSS200;Body;Body;Body	9586	0.00961198	0.0555861	0.029652
cg20641465	Island	PITX3	NM_005029	Body	5309	0.00422312	0.0401794	0.014826
cg12503243	N_Shore	PRPF39	NM_017922	TSS200	55015	0.0279674	0.0841862	0.0192738
cg19597031	N_Shore	MAT2B	NM_182796;NM_013283	Body;TSS1500	27430	0.0188019	0.044491	0.007413
cg15339810	N_Shore	HINT3	NM_138571	TSS200	135114	0.0310461	0.12188	0.0355824
cg21615583	Island	MIR375	NR_029867	TSS200	494324	0.00160866	0.0222383	0.0088956
cg26686732	Island	FOXA2	NM_021784;NM_153675	Body;Body	3170	0.0181864	0.0781888	0.0266868
cg20466180	OpenSea	SCHIP1	NM_014575	1stExon	29970	0.0121105	0.0729889	0.0274281
cg23307203	Island	GDF15	NM_004864	Body	9518	0.00782488	0.0344772	0.007413
cg17125623	Island	NFATC3	NM_173163;NM_173164;NM_004555;NM_173165	Body;Body;Body;Body	4775	0.0182145	0.0550212	0.0133434
cg03990478	N_Shore	HHLA3	NR_027404;NM_001036645;NM_001031693;NM_001036646;NM_030816	TSS1500;TSS1500;TSS1500;TSS1500;Body	11147	0.0229482	0.095252	0.0289107
cg04975778	S_Shore	TMEM17	NM_198276	TSS200	200728	0.0179988	0.0727417	0.022239
cg18937330	S_Shore	ANTXR2	NM_058172;NM_001145794	TSS200;TSS200	118429	0.00747915	0.054816	0.014826
cg07960944	N_Shore	LDLR	NM_000527	TSS1500	3949	0.00169533	0.0267866	0.0163086
cg13645732	Island	PPP1R13L	NM_001142502;NM_006663	5'UTR;5'UTR	10848	0.00622722	0.0478218	0.0177912
cg14758218	S_Shelf	NEAT1	NR_028272	Body	283131	0.0167352	0.05879	0.014826
cg20663852	OpenSea	ATP9A	NM_006045	Body	10079	0.0633172	0.208644	0.0726474
cg08268266	Island	LITAF	NM_001136473;NM_004862;NM_001136472;NR_024320	5'UTR;TSS200;5'UTR;Body	9516	0.0156133	0.0469656	0.0118608
cg07857404	Island	PHF1	NR_027692;NM_002636;NM_024165	TSS1500;TSS1500;TSS1500	5252	0.0237344	0.109032	0.0378063
cg09094448	Island	CATSPERG	NM_021185	5'UTR	57828	0.034472	0.12368	0.0348411
cg24892139	S_Shore	SPEF2	NM_144722;NM_024867	Body;Body	79925	0.00168003	0.0250062	0.007413
cg01746044	S_Shore	ASCC2	NM_032204	TSS1500	84164	0.0242586	0.105915	0.0207564
cg00294109	N_Shore	CRBN	NM_016302	Body	51185	0.0204501	0.107356	0.0429954
cg13905406	N_Shore	DNTTIP2	NM_014597	Body	30836	0.0215355	0.0798475	0.0274281
cg11282936	Island	CPAMD8	NM_015692	Body	27151	0.00219572	0.0211791	0.0088956
cg12401651	OpenSea	GOLPH3L	NM_018178	TSS200	55204	0.025624	0.10645	0.0318759
cg22635008	Island	OGDHL	NM_001143996;NM_001143997;NM_018245	5'UTR;5'UTR;5'UTR	55753	0.0031281	0.0475026	0.0192738
cg08533403	Island	PLD3	NM_012268;NM_001031696;NM_178830	5'UTR;5'UTR;TSS1500	23646	0.0130956	0.0592325	0.0214977
cg06852392	S_Shore	MCM9	NM_153255	TSS200	254394	0.0180731	0.0717353	0.0207564
cg27517351	S_Shore	ZNF681	NM_138286	TSS200	148213	0.00774473	0.0446233	0.0133434
cg01492656	N_Shore	N4BP2	NM_018177;NR_027277	TSS1500;Body	55728	0.0183814	0.0701882	0.0088956
cg04718845	N_Shore	SYNE1	NM_182961;NM_015293;NM_033071	Body;Body;Body	23345	0.00498038	0.045469	0.0163086
cg05164185	Island	CCND1	NM_053056	Body	595	0.0115745	0.0351157	0.0111195
cg05525499	S_Shore	HNRNPF	NM_001098205;NM_001098207;NM_001098208;NM_001098206;NM_001098204;NM_004966	5'UTR;TSS1500;TSS1500;5'UTR;5'UTR;5'UTR	3185	0.0195626	0.0722399	0.0244629
cg13765004	S_Shelf	NOVA2	NM_002516	Body	4858	0.0139844	0.0754592	0.022239
cg21979724	Island	AMIGO2	NM_181847;NM_001143668	5'UTR;5'UTR	347902	0.0261595	0.077051	0.0163086
cg09921821	N_Shelf	RGS12	NM_198229;NM_198227;NM_198227;NM_002926	Body;5'UTR;1stExon;Body	6002	0.0239217	0.0827298	0.014826
cg12023625	Island	SYNE1	NM_182961;NM_015293;NM_033071	Body;Body;Body	23345	0.00455983	0.0339291	0.014826
cg16336751	Island	SPEF2	NM_024867;NM_144722;NM_024867;NM_144722	5'UTR;5'UTR;1stExon;1stExon	79925	0.00150706	0.0210496	0.0088956
cg04102199	OpenSea	CRADD	NM_003805	Body	8738	0.0188986	0.113301	0.0340998
cg12178980	N_Shore	CELF2	NM_001025076;NM_006561;NM_001025077;NM_001083591	TSS200;Body;Body;TSS200	10659	0.0200078	0.0711573	0.0133434
cg03383941	Island	WFDC2	NM_006103	Body	10406	0.00148421	0.0459864	0.0207564
cg06075311	N_Shore	CALHM2	NM_015916;NR_024552	5'UTR;Body	51063	0.0508507	0.200515	0.0726474
cg21625464	N_Shore	IFITM1	NM_003641;NM_003641	1stExon;5'UTR	8519	0.0225434	0.0846618	0.0192738
cg13747066	N_Shore	C9orf85	NM_182505;NM_016014;NM_001025780	TSS1500;5'UTR;5'UTR	138241	0.0339062	0.186963	0.0756126
cg12510981	Island	PPP1R16B	NM_015568	TSS200	26051	0.00211253	0.0178745	0.007413
cg04226276	N_Shore	FAM43A	NM_153690	TSS1500	131583	0.012763	0.0542255	0.0088956
cg09464206	OpenSea	CASP8	NM_001080124;NM_033355;NM_033358;NM_001080125;NM_001228	5'UTR;5'UTR;5'UTR;TSS1500;5'UTR	841	0.0470007	0.138768	0.0133434
cg04172000	Island	TMEM38A	NM_024074;NM_024104	TSS1500;TSS200	79041	0.0473532	0.205318	0.108971
cg19154027	S_Shore	YAP1	NM_001130145;NM_006106	Body;Body	10413	0.00408415	0.0624759	0.0281694
cg17818220	OpenSea	CREB5	NM_004904;NM_182899;NM_182898;NM_001011666	Body;Body;Body;TSS1500	9586	0.0087188	0.0471027	0.0177912
cg21912556	OpenSea	PSD3	NM_206909;NM_015310	Body;Body	23362	0.0493276	0.150738	0.0474432
cg01015199	Island	GCLC	NM_001498	TSS200	2729	0.000541695	0.0156237	0.0059304
cg10072995	N_Shore	NINJ1	NM_004148	Body	4814	0.00102784	0.0133221	0.0059304
cg03511806	OpenSea	MAST4	NM_015183;NM_001164664;NM_198828	Body;Body;Body	375449	0.0157125	0.0717762	0.0252042
cg08294750	Island	DAPK3	NM_001348	TSS1500	1613	0.0252688	0.084117	0.0192738
cg12637869	OpenSea	ILDR1	NM_175924	TSS200	286676	0.0218728	0.120744	0.0274281
cg17414431	Island	PPFIA3	NM_003660;NM_018111;NM_003660	5'UTR;TSS1500;1stExon	8541	0.0136348	0.0826746	0.0311346
cg03390636	OpenSea	ARNT2	NM_014862	Body	9915	0.0211949	0.0844878	0.0311346
cg20956634	S_Shore	TWF1	NM_002822	TSS1500	5756	0.037409	0.130522	0.0311346
cg11102611	Island	MCF2L2	NM_015078;NM_032047	Body;5'UTR	23101	0.00161888	0.0177444	0.0044478
cg24414182	N_Shore	MYADM	NM_138373;NM_001020819;NM_001020820	TSS200;TSS200;5'UTR	91663	0.0392501	0.219272	0.123056
cg25307318	Island	TACC2	NM_206862;NM_206860;NM_006997;NM_206861	Body;TSS200;TSS200;Body	10579	0.0180808	0.082896	0.0163086
cg13644807	S_Shore	STK38	NM_007271	TSS200	11329	0.0187201	0.0531984	0.0118608
cg19105122	Island	SRRM3	NM_001110199	Body	222183	0.00311717	0.0585499	0.0177912
cg13995006	N_Shore	MED30	NM_080651	TSS200	90390	0.0246737	0.156868	0.051891
cg01164344	S_Shore	NRG3	NM_001165972;NM_001010848;NM_001165973	Body;Body;TSS1500	10718	0.00491425	0.053526	0.0163086
cg18226166	N_Shore	RTN2	NM_206900;NM_005619;NM_206901	Body;Body;TSS1500	6253	0.011319	0.0852771	0.0281694
cg22932220	Island	NME2	NM_001018137;NM_001018138;NM_001018139;NM_001018136;NM_002512	Body;Body;Body;Body;Body	4831	0.00463564	0.0631501	0.0207564
cg11467638	N_Shelf	SFRP2	NM_003013	Body	6423	0.0409908	0.124443	0.0281694
cg04228935	Island	RUNX1	NM_001754	Body	861	0.00890586	0.0398308	0.007413
cg02632185	Island	MAST4	NM_015183;NM_001164664	Body;Body	375449	0.00170186	0.0218112	0.0103782
cg08004073	N_Shore	MECOM	NM_004991	Body	2122	0.0445804	0.17916	0.0652344
cg09398185	OpenSea	IFIT2	NM_001547	Body	3433	0.00783797	0.0218902	0.0044478
cg08676812	Island	LTBP3	NM_001164266;NM_021070;NM_001130144	Body;Body;Body	4054	0.00115516	0.0107173	0.0029652
cg08278892	Island	RDH13	NR_027382;NM_138412;NM_001145971;NR_027381	TSS200;5'UTR;TSS200;TSS200	112724	0.00205219	0.0465191	0.0177912
cg14630722	N_Shore	TMOD1	NM_003275;NM_001166116	TSS1500;TSS200	7111	0.0010709	0.0247482	0.0118608
cg05917732	Island	SYNE1	NM_182961;NM_015293;NM_033071	Body;Body;Body	23345	0.00145076	0.0195302	0.0059304
cg05840931	S_Shore	EIF4B	NM_001417	Body	1975	0.0134909	0.0881243	0.0229803
cg16562730	OpenSea	CHST4	NM_001166395;NM_001166395;NM_005769;NM_005769	1stExon;5'UTR;1stExon;5'UTR	10164	0.0301746	0.156472	0.0607866
cg26679958	Island	LEF1	NM_001166119;NM_001130714;NR_029374;NM_001130713;NM_016269	TSS1500;Body;TSS200;Body;Body	51176	0.04584	0.186134	0.0548562
cg09861917	Island	FOXA2	NM_153675	TSS1500	3170	0.0223029	0.216859	0.0934038
cg13952336	S_Shore	ZNF540	NM_152606;NM_016536	5'UTR;TSS1500	163255	0.0157921	0.0791921	0.0192738
cg26884027	Island	PTPRU	NM_133178;NM_133177;NM_005704	Body;Body;Body	10076	0.0127461	0.0758397	0.014826
cg14676711	Island	ME2	NM_001168335;NM_002396	TSS1500;TSS1500	4200	0.0257957	0.135519	0.0348411
cg18261462	Island	SKAP1	NM_001075099;NM_003726	TSS200;TSS200	8631	0.00380923	0.0325872	0.0088956
cg25613170	Island	TBKBP1	NM_014726	TSS200	9755	0.0217276	0.114779	0.0289107
cg03019033	N_Shore	LRP2	NM_004525	TSS1500	4036	0.00178103	0.0246865	0.0088956
cg02125316	Island	FGF18	NM_003862	Body	8817	0.0290236	0.144321	0.0533736
cg00501779	Island	MTA2	NM_004739	TSS200	9219	0.000797873	0.0126917	0.0059304
cg22881750	OpenSea	CPNE5	NM_020939	Body	57699	0.0378767	0.138467	0.0400302
cg09741588	N_Shore	SOCS2	NM_003877	TSS1500	8835	0.0138857	0.0442887	0.0111195
cg04071779	N_Shore	NOD1	NM_006092	5'UTR	10392	0.0133722	0.0940718	0.0489258
cg22403811	N_Shore	RALYL	NM_173848;NM_001100391;NM_001100392;NM_001100393;NM_173848	5'UTR;TSS1500;5'UTR;5'UTR;1stExon	138046	0.038231	0.303016	0.164569
cg08794939	Island	ZFPM1	NM_153813	Body	161882	0.00156883	0.0277487	0.0103782
cg15551096	OpenSea	RPS6KA2	NM_021135;NM_001006932	Body;Body	6196	0.0534284	0.180149	0.0563388
cg24324985	Island	FOXA2	NM_153675	TSS1500	3170	0.0217539	0.192512	0.0756126
cg05012551	Island	ZNF227	NM_182490	TSS200	7770	0.0243455	0.072511	0.0155673
cg04576672	N_Shore	HOXC4	NM_014620;NR_003084;NM_004503;NM_004503;NM_153693	5'UTR;Body;5'UTR;1stExon;5'UTR	3221	0.00344774	0.0414494	0.0133434
cg18253802	N_Shore	MYB	NM_001130173;NM_001130172;NM_001161656;NM_001161659;NM_001161658;NM_001161660;NM_005375;NM_001161657	TSS1500;TSS1500;TSS1500;TSS1500;TSS1500;TSS1500;TSS1500;TSS1500	4602	0.00103514	0.0315504	0.014826
cg22931402	S_Shore	TIFA	NM_052864	TSS1500	92610	0.00539528	0.0704854	0.0252042
cg03777804	Island	PLLP	NM_015993	TSS200	51090	0.000927906	0.0110159	0.0044478
cg05091570	Island	NAV1	NM_001167738;NM_020443	Body;Body	89796	0.0261741	0.0858564	0.0103782
cg04933208	Island	PTPRU	NM_133178;NM_133177;NM_005704	Body;Body;Body	10076	0.0125322	0.0462632	0.007413
cg09935540	S_Shore	DNAH3	NM_017539;NM_020422	Body;5'UTR	55567	0.00762465	0.0492408	0.0200151
cg06303772	Island	UNC13A	NM_001080421	Body	23025	0.0261969	0.0944262	0.0266868
cg26150462	N_Shore	CELF2	NM_001025076;NM_006561;NM_001025077;NM_001083591	TSS200;Body;Body;TSS200	10659	0.0178578	0.0802253	0.0163086
cg25061131	Island	RELT	NM_152222;NM_032871	5'UTR;5'UTR	84957	0.0144365	0.0757824	0.0214977
cg20814095	Island	CHRNE	NM_000080;NM_001145536;NM_001145536	Body;5'UTR;1stExon	1145	0.0161875	0.0683709	0.0133434
cg24577193	Island	ZZZ3	NM_015534	TSS200	26009	0.0235254	0.0652098	0.0118608
cg05277054	OpenSea	CREB5	NM_001011666;NM_004904;NM_182899;NM_182898	TSS200;Body;Body;Body	9586	0.0107602	0.0800995	0.0563388
cg05143116	Island	ISL2	NM_145805	Body	64843	0.00711327	0.0505133	0.0133434
cg12161460	S_Shore	SH3BGR	NM_001001713	5'UTR	6450	0.0311551	0.118936	0.0303933
cg10820936	OpenSea	MREG	NM_018000	Body	55686	0.0496175	0.166192	0.0355824
cg03132556	N_Shore	HOXC11	NM_014212	TSS200	3227	0.0200521	0.156974	0.0526323
cg23165752	Island	HSP90AB1	NM_007355	5'UTR	3326	0.0288737	0.118964	0.0333585
cg01371477	Island	ANP32E	NM_001136479;NM_001136478;NM_030920	TSS1500;Body;Body	81611	0.0249479	0.0983731	0.0274281
cg11889769	Island	CTHRC1	NM_138455	TSS200	115908	0.00239601	0.0234168	0.0088956
cg21091247	N_Shore	ZFP36L1	NM_004926	Body	677	0.00105706	0.0281817	0.0088956
cg27195274	Island	RAB33B	NM_031296	Body	83452	0.013946	0.0622121	0.0237216
cg04202892	Island	ACOXL	NM_001142807	3'UTR	55289	0.0211569	0.133332	0.0504084
cg06803897	N_Shore	FBXO38	NM_030793;NM_205836	TSS1500;TSS1500	81545	0.010883	0.0551123	0.0200151
cg26325335	Island	CACNA2D2	NM_001005505;NM_006030	Body;Body	9254	0.0174142	0.14743	0.07413
cg16393012	OpenSea	ARHGDIB	NM_001175	5'UTR	397	0.0624455	0.167482	0.0266868
cg26014538	N_Shore	ZIC1	NM_003412	TSS1500	7545	0.0267903	0.206726	0.100075
cg18090384	Island	PIM3	NM_001001852	Body	415116	0.00103013	0.023729	0.007413
cg13181974	N_Shore	MEIS2	NM_172316;NM_170674;NM_170675;NM_172315;NM_002399;NM_170677;NM_170676	Body;Body;Body;Body;Body;Body;Body	4212	0.0317999	0.128959	0.0281694
cg10811681	Island	ZFP36L1	NM_004926;NM_004926	5'UTR;1stExon	677	0.000559934	0.011148	0.0059304
cg25748441	OpenSea	CASP8	NM_001080124;NM_033355;NM_033358;NM_001228;NM_001080125	5'UTR;5'UTR;5'UTR;5'UTR;TSS200	841	0.0496419	0.122625	0.0177912
cg25147193	Island	MIR181C	NR_029613	TSS1500	406957	0.00940432	0.0359203	0.0103782
cg05213896	Island	IL4I1	NM_152899;NM_172374	Body;Body	259307	0.0155167	0.202437	0.130469
cg17291435	Island	FHL2	NM_001039492;NM_201557;NM_001039492;NM_001450;NM_001450;NM_201555;NM_201555	1stExon;5'UTR;5'UTR;1stExon;5'UTR;5'UTR;1stExon	2274	0.000933662	0.0166123	0.007413
cg24470119	S_Shelf	ANGPTL4	NM_001039667;NM_139314	Body;Body	51129	0.00152537	0.0350762	0.0133434
cg01794103	OpenSea	TBC1D2B	NM_144572;NM_015079	Body;Body	23102	0.0666621	0.179724	0.0229803
cg00754027	S_Shore	KIF14	NM_014875	TSS1500	9928	0.035375	0.144725	0.0422541
cg09678836	S_Shore	MCF2L	NM_001112732	Body	23263	0.00286002	0.0330968	0.0088956
cg08154437	Island	CPAMD8	NM_015692	Body	27151	0.00990911	0.0606204	0.022239
cg13554744	Island	CSRP1	NM_004078;NM_001144773	5'UTR;5'UTR	1465	0.0019662	0.0255463	0.0088956
cg09856068	S_Shore	FGF18	NM_003862	Body	8817	0.0242148	0.103885	0.0244629
cg16164276	N_Shore	SLC6A1	NM_003042	TSS200	6529	0.0211022	0.139533	0.0363237
cg09596336	N_Shore	ZEB2	NR_033258;NM_014795;NM_001171653	Body;Body;Body	9839	0.00793974	0.0899323	0.0459606
cg03298167	Island	IRS1	NM_005544	TSS1500	3667	0.0477539	0.21685	0.0896973
cg00512404	OpenSea	ARHGDIB	NM_001175	TSS200	397	0.105646	0.249483	0.0504084
cg10080250	S_Shore	PDCD7	NM_005707	TSS1500	10081	0.0263784	0.180093	0.0756126
cg11637712	N_Shore	ARHGAP23	NM_020876	Body	57636	0.0222709	0.125156	0.0385476
cg12425768	N_Shore	KIF1B	NM_183416;NM_015074	TSS1500;TSS1500	23095	0.0253077	0.129946	0.0526323
cg12851570	N_Shore	SSH2	NM_033389	Body	85464	0.00795079	0.0556294	0.0118608
cg05896042	Island	RAB3D	NM_004283	5'UTR	9545	0.00557574	0.0532843	0.022239
cg14302224	N_Shore	CALHM2	NM_015916;NR_024552	5'UTR;Body	51063	0.0246107	0.161784	0.0652344
cg14775560	S_Shore	FOLH1	NM_001014986;NM_001014986;NM_004476;NM_004476	1stExon;5'UTR;1stExon;5'UTR	2346	0.01758	0.104036	0.037065
cg16938490	N_Shore	MCF2L2	NM_015078;NM_032047	Body;TSS200	23101	0.00188312	0.0274512	0.0103782
cg22887484	S_Shore	GPRIN1	NM_052899	TSS1500	114787	0.00904978	0.0746994	0.022239
cg22713360	S_Shore	MLEC	NM_014730	Body	9761	0.0421938	0.212934	0.110454
cg03705879	N_Shore	MRPL27	NM_016504;NM_152463;NM_001166131	Body;TSS1500;TSS1500	51264	0.0152098	0.122915	0.0303933
cg02297063	OpenSea	SBNO2	NM_014963;NM_001100122	Body;TSS200	22904	0.0383714	0.104995	0.0088956
cg09333532	N_Shore	XPO1	NM_003400	5'UTR	7514	0.0184021	0.079597	0.0177912
cg16187659	N_Shelf	IFITM2	NM_006435;NM_006435	5'UTR;1stExon	10581	0.0195823	0.104779	0.0385476
cg16721977	OpenSea	ABLIM1	NM_001003408;NM_001003407;NM_002313;NM_006720	Body;Body;Body;TSS200	3983	0.0359517	0.117662	0.0281694
cg20650802	Island	IER3	NM_003897;NM_003897	5'UTR;1stExon	8870	0.00381411	0.0337553	0.0103782
cg25761326	N_Shore	CELF2	NM_001025076;NM_006561;NM_001025077;NM_001083591	TSS200;Body;Body;TSS200	10659	0.010502	0.0658307	0.0177912
cg14216630	N_Shore	NIPSNAP3A	NM_015469	TSS200	25934	0.0427489	0.165252	0.0548562
cg11308371	N_Shore	BCL11A	NM_018014;NM_138559;NM_022893	TSS200;TSS200;TSS200	53335	0.0107214	0.0633689	0.0274281
cg20316440	OpenSea	RERE	NM_001042682;NM_012102;NM_001042681	5'UTR;Body;Body	473	0.0694007	0.227423	0.0533736
cg13016314	S_Shore	OSR2	NM_053001;NM_001142462	5'UTR;5'UTR	116039	0.0171275	0.110343	0.0355824
cg10058540	S_Shore	DCTN2	NM_006400	TSS200	10540	0.00867708	0.090311	0.0274281
cg08135379	S_Shore	AMIGO2	NM_181847;NM_001143668	TSS1500;TSS1500	347902	0.0110128	0.0604374	0.0133434
cg22875643	N_Shore	MIER1	NM_001077704;NM_001077701;NM_001146111;NM_001146113;NM_001077703;NM_001146112;NM_001077700;NM_001146110;NM_001077702;NM_020948	TSS1500;TSS1500;Body;5'UTR;Body;5'UTR;Body;Body;Body;Body	57708	0.000685463	0.0120778	0.0059304
cg07303143	Island	KIAA1143	NM_020696;NM_020242	TSS1500;Body	57456	0.0136697	0.102065	0.0326172
cg07367232	Island	KCNAB3	NM_004732	3'UTR	9196	0.00244016	0.0306148	0.0088956
cg10828210	S_Shore	VCP	NM_007126	TSS1500	7415	0.0227343	0.0745394	0.0192738
cg08596000	S_Shore	PDGFD	NM_025208;NM_033135	TSS200;TSS200	80310	0.00537179	0.0728978	0.029652
cg05156850	Island	KRCC1	NM_016618	5'UTR	51315	0.0322878	0.215418	0.100817
cg12824246	Island	CTDSPL	NM_001008392;NM_005808	TSS1500;TSS1500	10217	0.0192028	0.104192	0.0237216
cg05530568	N_Shore	EBF1	NM_024007;NM_024007	1stExon;5'UTR	1879	0.008739	0.0699142	0.029652
cg16181396	N_Shore	ZIC1	NM_003412	TSS1500	7545	0.0147201	0.185417	0.0919212
cg17945976	OpenSea	MEIS1	NM_002398	Body	4211	0.0315976	0.0956376	0.014826
cg07562055	S_Shore	RPL32	NM_000994;NM_001007073	TSS1500;TSS1500	6161	0.0353342	0.0953888	0.0103782
cg11401866	Island	HSPB1	NM_001540	Body	3315	0.00116866	0.0150923	0.0059304
cg05044431	OpenSea	GABRA1	NM_001127647;NM_001127643;NM_001127646;NM_000806;NM_001127644;NM_001127646;NM_001127645	TSS1500;5'UTR;5'UTR;5'UTR;5'UTR;1stExon;5'UTR	2554	0.00142463	0.0196277	0.0103782
cg02651820	OpenSea	CREM	NM_182770;NM_183011;NM_183013;NM_182718;NM_182719;NM_181571;NM_182850;NM_182717;NM_182720;NM_182769;NM_182853;NM_182725;NM_182724;NM_182772;NM_182723;NM_183060;NM_182721;NM_183012;NM_182722;NM_182771	Body;Body;Body;Body;Body;Body;5'UTR;Body;Body;Body;5'UTR;TSS200;TSS200;Body;TSS200;Body;TSS200;Body;TSS200;Body	1390	0.00172545	0.0225573	0.0088956
cg09400081	S_Shore	SMAD1	NM_001003688;NM_005900	5'UTR;5'UTR	4086	0.0074624	0.0264175	0.0088956
cg11756518	N_Shore	SOBP	NM_018013	TSS1500	55084	0.00249199	0.0400665	0.0163086
cg02767601	Island	BMI1	NM_005180	5'UTR	648	0.0013513	0.0206108	0.0059304
cg24062706	OpenSea	OSM	NM_020530	3'UTR	5008	0.0340772	0.125291	0.0355824
cg02344943	Island	EMB	NM_198449	TSS200	133418	0.0027066	0.0381359	0.0118608
cg04928129	Island	UNKL	NM_023076	5'UTR	64718	0.00275452	0.0747945	0.0252042
cg19670286	Island	GFRA3	NM_001496;NM_001496	1stExon;5'UTR	2676	0.0051383	0.027414	0.0059304
cg05725804	Island	TRIM36	NM_001017397;NM_001017398;NM_018700;NM_018700;NM_001017397;NM_001017398	1stExon;1stExon;1stExon;5'UTR;5'UTR;5'UTR	55521	0.00180437	0.0498281	0.0192738
cg25820257	N_Shore	RTN2	NM_206900;NM_005619;NM_206901	Body;Body;TSS200	6253	0.016849	0.0919605	0.0237216
cg06590173	S_Shore	TPM4	NM_001145160;NM_003290	Body;Body	7171	0.0169341	0.0778871	0.0163086
cg07463059	OpenSea	IFI16	NM_005531;NM_005531	5'UTR;1stExon	3428	0.0414859	0.0913855	0.0088956
cg15085603	N_Shelf	IZUMO1	NM_182575	TSS200	284359	0.00900732	0.0598168	0.0177912
cg03161476	N_Shore	ATP2B4	NM_001001396;NM_001684	5'UTR;5'UTR	493	0.000990154	0.0128542	0.0059304
cg01580888	Island	RHPN2	NM_033103	TSS1500	85415	0.00322783	0.0694266	0.0474432
cg22747897	Island	FGFRL1	NM_001004358;NM_021923;NM_001004356	5'UTR;TSS1500;5'UTR	53834	0.00100945	0.014454	0.007413
cg26762347	Island	PRDM16	NM_022114;NM_199454	Body;Body	63976	0.0506184	0.167688	0.0541149
cg07166409	N_Shore	SEMA4C	NM_017789	5'UTR	54910	0.00805148	0.0814144	0.029652
cg12548634	Island	RNF220	NM_018150	Body	55182	0.0116671	0.100424	0.0481845
cg05082648	Island	ATXN2	NM_002973	Body	6311	0.0369071	0.241593	0.18829
cg02718654	Island	SPTBN4	NM_020971;NM_000713	TSS1500;TSS200	57731	0.000954797	0.00874571	0.0044478
cg09643151	N_Shore	CFLAR	NM_001127184;NM_003879	5'UTR;5'UTR	8837	0.00344922	0.0291816	0.0103782
cg14377596	Island	NAV1	NM_001167738;NM_020443;NM_001167738	1stExon;Body;5'UTR	89796	0.0168217	0.0694104	0.0088956
cg00219653	S_Shore	RABEP2	NM_024816	TSS1500	79874	0.023142	0.154388	0.0770952
cg06632214	N_Shore	IFITM1	NM_003641;NM_003641	1stExon;5'UTR	8519	0.0748546	0.234949	0.0615279
cg15657686	N_Shore	TBC1D1	NM_015173	Body	23216	0.00308469	0.0550705	0.0266868
cg20042248	Island	PGAP2	NM_001145438;NM_001145439;NR_027015;NR_027016;NR_027018;NM_014489;NR_027017;NR_027014	Body;Body;Body;TSS200;Body;TSS200;Body;Body	27315	0.000794116	0.0191654	0.0059304
cg18973247	OpenSea	ARID1A	NM_006015;NM_139135	Body;Body	8289	0.0575454	0.144653	0.0118608
cg00886954	Island	PLEC	NM_000445;NM_201378	Body;TSS200	5339	0.0073113	0.0458895	0.007413
cg13882795	N_Shore	NRARP	NM_001004354;NM_001004354	1stExon;3'UTR	441478	0.0228392	0.0866165	0.0237216
cg24098643	OpenSea	TRIM5	NM_033092;NM_033093;NM_033034	TSS200;TSS200;TSS200	85363	0.0136656	0.0407961	0.0059304
cg11498607	Island	RUNX1	NM_001754	Body	861	0.0169681	0.0902845	0.0192738
cg08675717	Island	PHACTR3	NM_080672	Body	116154	0.00621761	0.0444293	0.0133434
cg03293884	S_Shore	TSPAN14	NM_001128309;NM_030927	5'UTR;5'UTR	81619	0.0140029	0.0586237	0.0155673
cg16083838	N_Shore	KCNQ1DN	NR_024627	TSS1500	55539	0.0327937	0.14294	0.0489258
cg00365680	S_Shore	MRPL32	NM_031903;NM_002787	Body;TSS1500	64983	0.0420107	0.190104	0.07413
cg25163851	N_Shore	RTN2	NM_206900;NM_005619;NM_206901	Body;Body;TSS200	6253	0.00304748	0.0686275	0.0266868
cg02829456	N_Shore	CFLAR	NM_001127184;NM_001127183;NM_003879	5'UTR;TSS1500;5'UTR	8837	0.00161348	0.0200037	0.0059304
cg05615205	Island	EARS2	NM_001083614;NM_019116;NR_003501;NM_019116	TSS1500;5'UTR;TSS1500;1stExon	124454	0.0151476	0.128681	0.0281694
cg23885932	OpenSea	SBNO2	NM_014963;NM_001100122	Body;TSS200	22904	0.027273	0.102893	0.0118608
cg11691093	OpenSea	MYH9	NM_002473	Body	4627	0.0451085	0.125803	0.0177912
cg08724517	S_Shore	MAP9	NM_001039580	TSS200	79884	0.0289001	0.169724	0.051891
cg13263114	S_Shore	ERBB2	NM_001005862;NM_004448	5'UTR;Body	2064	0.01617	0.108396	0.0429954
cg14638147	OpenSea	BPESC1	NR_026783	Body	60467	0.0109371	0.116034	0.0504084
cg07866131	N_Shore	TYRO3	NM_006293	TSS1500	7301	0.00872995	0.0567465	0.0133434
cg11109845	N_Shore	CUL1	NM_003592	TSS1500	8454	0.0416992	0.219356	0.096369
cg19291355	Island	AARS2	NM_020745	TSS200	57505	0.00163244	0.0403935	0.0133434
cg14036776	S_Shore	ERLIN2	NM_007175;NM_001003791;NM_001003790	5'UTR;5'UTR;5'UTR	11160	0.0265012	0.0596638	0.007413
cg13848802	Island	SMARCA5	NM_003601	TSS1500	8467	0.0316087	0.125041	0.0340998
cg12881726	Island	GGCT	NM_024051;NM_024051	1stExon;5'UTR	79017	0.000776556	0.0154675	0.0059304
cg13278496	N_Shore	ZIC4	NM_032153	TSS1500	84107	0.00861697	0.107675	0.0385476
cg18232548	Island	DDC	NM_000790;NM_001082971	Body;Body	1644	0.00251609	0.0398749	0.014826
cg16479173	N_Shore	MADD	NM_130472;NM_130475;NM_001135943;NM_130470;NM_130471;NM_130474;NM_130473;NM_003682;NM_130476;NM_001135944	TSS1500;TSS1500;TSS1500;TSS200;TSS1500;TSS1500;TSS1500;TSS1500;TSS1500;TSS1500	8567	0.0412045	0.183617	0.066717
cg10734240	Island	ZNF790	NM_206894	5'UTR	388536	0.0208403	0.108074	0.0289107
cg01626459	S_Shore	BEND6	NM_152731;NM_001144769	5'UTR;TSS1500	221336	0.010191	0.0698609	0.029652
cg12604794	OpenSea	CASP8	NM_001080124;NM_033355;NM_033358;NM_001080125;NM_001080125;NM_001228	5'UTR;5'UTR;5'UTR;1stExon;5'UTR;5'UTR	841	0.00876498	0.05431	0.0088956
cg05090835	S_Shore	PAFAH1B2	NM_002572	5'UTR	5049	0.00136106	0.0227987	0.0111195
cg25796445	Island	RIC8A	NM_021932;NM_001098787;NM_016526	TSS1500;TSS200;TSS200	60626	0.00107833	0.0075855	0.0029652
cg25488697	Island	POU3F1	NM_002699;NM_002699	3'UTR;1stExon	5453	0.047157	0.233903	0.147519
cg13015925	N_Shore	ZIC4	NM_032153	TSS1500	84107	0.0113936	0.0983087	0.0326172
cg03607117	Island	SFMBT1	NM_001005159;NM_016329;NM_001005158	TSS1500;TSS1500;TSS1500	51460	0.00154249	0.0464084	0.0252042
cg01234760	N_Shore	C6orf52	NM_001145020;NR_026736;NM_017906;NR_026737	5'UTR;Body;TSS1500;Body	347744	0.0182289	0.100695	0.0289107
cg20540209	Island	ISL2	NM_145805	Body	64843	0.0121416	0.0680697	0.0207564
cg09000455	S_Shore	HSF2	NM_001135564;NM_004506	Body;Body	3298	0.0230942	0.136728	0.0385476
cg19099833	Island	CSRP1	NM_004078;NM_001144773;NM_004078;NM_001144773	5'UTR;1stExon;1stExon;5'UTR	1465	0.00215173	0.0290694	0.007413
cg01641455	S_Shore	SHISA7	NM_001145176	TSS1500	729956	0.0133267	0.068193	0.0252042
cg24603444	OpenSea	MIR125B1	NR_029671;NR_024430	TSS1500;Body	406911	0.0269163	0.0700508	0.0103782
cg09307727	OpenSea	TAPBPL	NM_018009;NM_001242;NR_015382	TSS1500;3'UTR;TSS200	55080	0.0302552	0.14696	0.0459606
cg16636756	OpenSea	ITPRIP	NM_033397	5'UTR	85450	0.0407513	0.153593	0.029652
cg08172999	N_Shore	C2orf69	NM_153689	TSS1500	205327	0.0163355	0.0862207	0.0237216
cg17688525	S_Shore	L3MBTL4	NM_173464	TSS200	91133	0.00753959	0.0604309	0.022239
cg22078451	Island	PDE4D	NM_001165899;NM_001104631;NM_006203	Body;Body;Body	5144	0.0135274	0.0444481	0.0088956
cg01454528	N_Shore	NME2	NM_002512;NM_001018138;NM_001018136;NM_001018137;NM_001018139	TSS200;TSS1500;Body;5'UTR;TSS1500	4831	0.0229423	0.0994052	0.0207564
cg12024828	Island	LOC100130872	NR_033182;NM_012445;NM_012445;NM_001128325	Body;5'UTR;1stExon;5'UTR	100130872	0.00171017	0.0401549	0.014826
cg21300072	S_Shore	GPR19	NM_006143	TSS1500	2842	0.0117663	0.0839973	0.0289107
cg26770917	Island	OLIG1	NM_138983;NM_138983	1stExon;3'UTR	116448	0.00179071	0.0167637	0.007413
cg11967592	OpenSea	CREB5	NM_004904;NM_182899;NM_182898;NM_001011666	Body;Body;Body;TSS1500	9586	0.0096257	0.0746514	0.0266868
cg10656255	OpenSea	DET1	NM_017996;NR_026645;NM_001144074	TSS200;TSS200;TSS200	55070	0.00598271	0.026393	0.0096369
cg19320816	OpenSea	HFE	NM_139010;NM_139009;NM_139008;NM_139007;NM_139006;NM_139004;NM_139003;NM_139011;NM_000410	Body;Body;Body;Body;Body;Body;Body;Body;Body	3077	0.0026002	0.0197925	0.0059304
cg24724428	Island	ELOVL2	NM_017770	TSS1500	54898	0.0204759	0.195304	0.136399
cg00127036	N_Shore	ZNF346	NM_012279	TSS1500	23567	0.0288513	0.111981	0.0348411
cg13712476	Island	ZNF227	NM_182490	TSS200	7770	0.0437621	0.13669	0.0229803
cg27050550	Island	DDX56	NM_019082;NM_019082	1stExon;5'UTR	54606	0.00112581	0.0231624	0.0088956
cg25680628	S_Shore	MAP3K8	NM_005204	5'UTR	1326	0.00459196	0.0639849	0.0355824
cg11243251	OpenSea	PNPLA1	NM_001145716;NM_173676	TSS1500;TSS1500	285848	0.111023	0.309498	0.102299
cg04789589	OpenSea	IFIT2	NM_001547;NM_001547	5'UTR;1stExon	3433	0.00789787	0.0193265	0.0044478
cg13028471	OpenSea	SLC7A11	NM_014331	TSS200	23657	0.00461268	0.03161	0.0088956
cg17323383	N_Shore	MCF2L2	NM_015078	3'UTR	23101	0.00119915	0.0423863	0.0133434
cg21239184	N_Shore	RNF20	NM_019592	TSS1500	56254	0.0197671	0.0818816	0.0274281
cg16610086	OpenSea	SLC1A3	NM_001166696;NM_004172	TSS200;TSS200	6507	0.029807	0.148089	0.0541149
cg15573040	Island	ST8SIA2	NM_006011	Body	8128	0.00207144	0.0297847	0.0103782
cg07218600	OpenSea	FGF14	NM_175929;NM_004115	Body;Body	2259	0.00406293	0.026563	0.0088956
cg16238993	OpenSea	SBNO2	NM_014963;NM_001100122	Body;TSS200	22904	0.0315731	0.118713	0.0177912
cg27307781	Island	CBR1	NM_001757;NM_001757	1stExon;5'UTR	873	0.01233	0.0409775	0.0059304
cg00133595	Island	TRIM72	NM_001008274;NM_152901	Body;3'UTR	493829	0.00951826	0.0518798	0.014826
cg10062193	OpenSea	ATP10D	NM_020453	Body	57205	0.0970333	0.220717	0.0326172
cg07924703	Island	SORBS3	NM_001018003;NM_005775	TSS200;Body	10174	0.00504684	0.040706	0.0088956
cg08905629	OpenSea	LAMC2	NM_005562;NM_018891	Body;Body	3918	0.0443341	0.120334	0.0133434
cg02927655	S_Shore	TM7SF3	NM_016551	TSS1500	51768	0.00309495	0.0408919	0.0163086
cg01500633	N_Shore	SNORD50A	NR_002743;NR_003038	TSS200;Body	26799	0.00287064	0.0246934	0.0126021
cg19797659	N_Shore	OAZ2	NM_002537	Body	4947	0.0112412	0.0679469	0.0237216
cg24440302	Island	SIGIRR	NM_001135054;NM_021805;NM_001135053	Body;Body;Body	59307	0.00526494	0.0770912	0.029652
cg26876974	N_Shore	MSC	NM_005098	Body	9242	0.0153452	0.0980043	0.0326172
cg18097224	Island	TCF7	NM_201632;NM_001134852;NM_001134851;NM_201633;NM_003202;NM_213648;NM_201634	TSS200;TSS1500;TSS1500;TSS200;Body;TSS200;TSS200	6932	0.00258333	0.0303408	0.007413
cg02962380	Island	MAF	NM_005360;NM_001031804	TSS200;TSS200	4094	0.00342168	0.0227701	0.0111195
cg20145276	N_Shore	RNF169	NM_001098638	TSS200	254225	0.0258259	0.0912275	0.022239
cg17299732	N_Shore	MYC	NM_002467	TSS1500	4609	0.036418	0.190435	0.07413
cg08097417	Island	KLF14	NM_138693	TSS1500	136259	0.00657842	0.135611	0.0726474
cg01971579	Island	DOT1L	NM_032482	Body	84444	0.00680697	0.0425069	0.014826
cg20096204	N_Shore	MECOM	NM_004991	Body	2122	0.0160476	0.0929409	0.022239
cg00681103	Island	CFLAR	NM_001127184;NM_001127183;NM_001127183;NM_003879	5'UTR;5'UTR;1stExon;5'UTR	8837	0.00215151	0.0169714	0.0088956
cg09504571	S_Shore	MRPL28	NM_006428	TSS1500	10573	0.029779	0.10759	0.0311346
cg17093995	Island	VWC2	NM_198570	Body	375567	0.00578079	0.037224	0.0103782
cg07476617	N_Shore	CFLAR	NM_001127184;NM_003879	5'UTR;5'UTR	8837	0.00423941	0.0435261	0.0163086
cg00705280	Island	MIR375	NR_029867	TSS200	494324	0.0017813	0.0384799	0.014826
cg15733367	Island	FLNB	NM_001164319;NM_001164317;NM_001164318;NM_001457	Body;Body;Body;Body	2317	0.00399559	0.0544581	0.014826
cg20890157	Island	SLC25A37	NM_016612	Body	51312	0.0013535	0.0364978	0.0177912
cg08015590	Island	NUDT1	NM_002452;NM_198949;NM_198952;NM_198953;NM_198950;NM_198948;NM_013393;NM_198950;NM_198952;NM_198954	5'UTR;5'UTR;1stExon;TSS1500;5'UTR;5'UTR;TSS200;1stExon;5'UTR;TSS1500	4521	0.000847624	0.0108539	0.0059304
cg07561162	OpenSea	GRIN2A	NM_001134407;NM_000833;NM_001134408	Body;Body;Body	2903	0.0168197	0.103069	0.0281694
cg23340875	N_Shore	ABCC3	NM_001144070;NM_003786	TSS1500;TSS1500	8714	0.00260334	0.0434103	0.0163086
cg10624054	Island	KRT8	NM_002273	Body	3856	0.00248536	0.0287885	0.0088956
cg26266098	N_Shore	LZTS2	NM_032429	TSS200	84445	0.0378305	0.157402	0.0489258
cg16909962	Island	RAB4A	NM_004578	TSS200	5867	0.00388887	0.038788	0.0163086
cg00116554	N_Shelf	SNAI2	NM_003068;NM_003068	1stExon;5'UTR	6591	0.0135071	0.10745	0.0259455
cg12528016	S_Shelf	IFI6	NM_022873;NM_022873;NM_002038;NM_002038;NM_022872;NM_022872	1stExon;5'UTR;5'UTR;1stExon;1stExon;5'UTR	2537	0.0025622	0.0327412	0.0103782
cg23592730	S_Shore	SLFN5	NM_144975	5'UTR	162394	0.00211546	0.0279859	0.007413
cg15299510	OpenSea	TACC1	NM_001146216	5'UTR	6867	0.0494194	0.129238	0.0163086
cg23289024	S_Shore	HSP90AA1	NM_005348;NM_001017963	TSS1500;Body	3320	0.03542	0.118415	0.0163086
cg16370685	S_Shore	SETDB1	NR_026977;NM_012432;NM_001145415	Body;5'UTR;5'UTR	9869	0.0541707	0.194882	0.059304
cg07844021	Island	COIL	NM_004645	TSS200	8161	0.00489691	0.0362044	0.0140847
cg02170525	S_Shore	CD8A	NM_001145873;NM_171827;NM_001768;NR_027353;NM_171827;NM_001768	5'UTR;1stExon;5'UTR;Body;5'UTR;1stExon	925	0.0195742	0.0776082	0.0118608
cg10856045	S_Shore	SPOCK2	NM_014767;NM_001134434	5'UTR;5'UTR	9806	0.0109815	0.0897124	0.0252042
cg15902390	Island	MEIS2	NM_172316;NM_170674;NM_170675;NM_172315;NM_002399;NM_170677;NM_170676	Body;Body;Body;Body;Body;Body;Body	4212	0.0577676	0.194493	0.0459606
cg00474465	Island	HMX2	NM_005519	1stExon	3167	0.0295983	0.144014	0.0459606
cg08296680	Island	SLC16A3	NM_001042422;NM_004207	TSS200;TSS1500	9123	0.0301179	0.129243	0.0237216
cg05249393	N_Shore	LDLR	NM_000527	TSS200	3949	0.00227858	0.0324716	0.0163086
cg19655070	N_Shore	HEXIM2	NM_144608	TSS1500	124790	0.0246035	0.0748966	0.0170499
cg04241582	N_Shelf	MAT2B	NM_182796;NM_182796	1stExon;5'UTR	27430	0.00186364	0.0351985	0.014826
cg25821304	N_Shore	RNF135	NM_197939;NM_032322	TSS200;TSS200	84282	0.00186687	0.025878	0.0103782
cg20232471	OpenSea	RSPH4A	NM_001010892;NM_001161664	TSS1500;TSS1500	345895	0.00388897	0.0209514	0.0059304
cg08748615	Island	BMP8A	NM_181809	TSS200	353500	0.000779431	0.01719	0.0059304
cg20302082	Island	TMEM177	NM_001105198;NM_030577;NM_001105199	TSS1500;TSS1500;TSS1500	80775	0.00175872	0.0346613	0.014826
cg14913111	Island	HPDL	NM_032756;NM_032756	1stExon;5'UTR	84842	0.00238888	0.0243988	0.007413
cg00702638	Island	KIF15	NM_020242;NM_020242;NM_020696	1stExon;5'UTR;TSS200	56992	0.00266724	0.0241398	0.0059304
cg05981500	S_Shore	PCSK1	NM_000439	TSS1500	5122	0.0022469	0.0427317	0.022239
cg26792755	Island	MRPS33	NM_053035;NM_016071	TSS200;TSS1500	51650	0.0014091	0.0252466	0.0088956
cg06218688	S_Shore	NAV2	NM_182964;NM_001111018;NM_145117	Body;Body;Body	89797	0.00974888	0.153512	0.0504084
cg11960393	S_Shore	LOX	NM_002317	TSS200	4015	0.00186385	0.0213904	0.0103782
cg03132702	N_Shore	NFIA	NM_001145512;NM_001145511;NM_005595;NM_001134673	1stExon;Body;TSS1500;TSS1500	4774	0.0312967	0.123289	0.0355824
cg04898695	Island	CHD5	NM_015557	Body	26038	0.0121591	0.171517	0.0637518
cg21183523	N_Shore	ZNF521	NM_015461	Body	25925	0.0123407	0.0625248	0.0192738
cg17750334	Island	CENPF	NM_016343;NM_016343	1stExon;5'UTR	1063	0.00153347	0.0142107	0.0044478
cg06481158	N_Shore	FNDC3A	NM_001079673	TSS1500	22862	0.0015505	0.0194859	0.0088956
cg05624487	S_Shore	MAPK14	NM_139014;NM_139013;NM_139012;NM_001315	Body;Body;Body;Body	1432	0.0357598	0.129198	0.0311346
cg16207991	S_Shore	PHACTR1	NM_030948	Body	221692	0.00992594	0.0775132	0.029652
cg10191684	Island	SORBS3	NM_001018003;NM_005775	TSS200;Body	10174	0.00422272	0.0404831	0.0103782
cg19243373	Island	PMVK	NM_006556	TSS200	10654	0.00846348	0.0681844	0.0192738
cg08787401	OpenSea	EPHA4	NM_004438	Body	2043	0.0179567	0.086599	0.0163086
cg20463312	Island	HCN2	NM_001194	Body	610	0.0321542	0.15942	0.0644931
cg08899199	S_Shore	ST7	NM_018412;NM_021908;NR_002329;NR_002330	Body;Body;Body;TSS200	7982	0.0138645	0.0465827	0.0140847
cg06418219	S_Shore	SHC1	NM_001130041;NM_003029;NR_024163;NM_001826	TSS1500;TSS1500;Body;Body	6464	0.00436421	0.0178193	0.0051891
cg16924822	Island	TSPAN9	NM_001168320;NM_006675	5'UTR;5'UTR	10867	0.00844843	0.0696641	0.0207564
cg25809301	OpenSea	FOXP1	NM_032682	Body	27086	0.0107712	0.0371784	0.007413
cg06703079	N_Shore	PIK3R3	NM_001114172;NM_003629;NM_003629	5'UTR;1stExon;5'UTR	8503	0.0108622	0.0932824	0.0252042
cg08589960	OpenSea	OSGIN1	NM_182981;NM_182980;NM_013370	TSS200;5'UTR;Body	29948	0.00302694	0.0245266	0.0088956
cg13647706	Island	MEX3D	NM_203304	1stExon	399664	0.000933499	0.024587	0.0088956
cg06058891	N_Shore	EYA2	NM_005244;NM_172110	TSS200;TSS200	2139	0.00926065	0.0517674	0.022239
cg17443821	OpenSea	USP50	NM_203494	TSS1500	373509	0.0624802	0.27273	0.141588
cg17009297	N_Shore	EBF1	NM_024007;NM_024007	1stExon;5'UTR	1879	0.0149496	0.210536	0.102299
cg25455598	Island	PGAP2	NM_001145438;NM_001145439;NM_014489;NR_027015;NR_027018;NR_027016;NR_027017;NM_014489;NR_027014	Body;Body;5'UTR;Body;Body;Body;Body;1stExon;Body	27315	0.000513902	0.0210192	0.007413
cg16219491	N_Shore	H3C4	NM_003530	5'UTR	8351	0.00151576	0.0126241	0.0059304
cg03573179	S_Shore	BRPF3	NM_015695	5'UTR	27154	0.00924549	0.0549744	0.0207564
cg02693096	Island	PNPLA6	NM_001166114;NM_006702;NM_001166112;NM_001166113;NM_001166111;NM_001166111	TSS1500;5'UTR;5'UTR;TSS200;1stExon;5'UTR	10908	0.00641476	0.0364749	0.0163086
cg26480069	N_Shore	CYBRD1	NM_001127383;NM_024843	TSS200;TSS200	79901	0.00170578	0.0264558	0.0088956
cg00127894	Island	MCF2L	NM_001112732	Body	23263	0.00194469	0.0399983	0.0088956
cg14654468	Island	SLC16A3	NM_004207;NM_001042422;NM_001042422	TSS1500;5'UTR;1stExon	9123	0.0306803	0.124543	0.014826
cg09317036	Island	GSDMD	NM_001166237	TSS200	79792	0.00128532	0.0406693	0.014826
cg07543626	S_Shore	NOVA1	NM_002515;NM_006491;NM_006489	TSS1500;TSS1500;TSS1500	4857	0.0181502	0.104591	0.0266868
cg05303448	N_Shore	AACS	NM_023928	TSS1500	65985	0.0289223	0.105714	0.0244629
cg20162381	Island	TSPAN9	NM_001168320;NM_006675	5'UTR;5'UTR	10867	0.0310135	0.155423	0.037065
cg10087036	S_Shelf	ITPRIPL2	NM_001034841;NR_028028;NM_001034841	1stExon;Body;3'UTR	162073	0.0429431	0.130885	0.0400302
cg14433497	Island	ISL2	NM_145805	3'UTR	64843	0.0117475	0.0793951	0.022239
cg03309253	Island	LTBP4	NM_001042545;NM_001042544;NM_003573	Body;Body;Body	8425	0.031175	0.106642	0.0289107
cg02393030	Island	NDFIP2	NM_019080;NM_001161407	TSS200;TSS200	54602	0.00881732	0.0739329	0.0340998
cg00938619	N_Shore	EPB41L4A	NM_022140;NR_027706	Body;TSS1500	64097	0.00106682	0.0188863	0.0059304
cg22159058	Island	DNAJC2	NM_001129887;NM_001129887;NM_014377;NM_014377	5'UTR;1stExon;5'UTR;1stExon	27000	0.0252657	0.136365	0.0392889
cg09988663	N_Shore	CDKN3	NM_005192;NM_001130851	TSS1500;TSS1500	1033	0.0280413	0.115382	0.0340998
cg11558551	OpenSea	BST2	NM_004335	TSS200	684	0.0454318	0.131416	0.0207564
cg02682457	Island	SYNE1	NM_182961;NM_015293;NM_033071	Body;Body;Body	23345	0.000970324	0.017625	0.007413
cg17937420	N_Shore	MARCKS	NM_002356	Body	4082	0.0347416	0.154273	0.0511497
cg10682803	Island	PIEZO1	NM_001142864	Body	9780	0.00110799	0.0239088	0.0103782
cg25423563	S_Shore	TGDS	NM_014305	TSS1500	23483	0.0186079	0.115196	0.0467019
cg24304000	Island	AEBP2	NM_153207;NM_001114176	TSS1500;TSS1500	121536	0.00202222	0.0545217	0.0274281
cg09360571	S_Shore	ID4	NM_001546	3'UTR	3400	0.00295936	0.0195274	0.007413
cg20447655	Island	CTHRC1	NM_138455	TSS200	115908	0.00288094	0.0263476	0.007413
cg10305311	Island	CLDN10	NM_006984;NM_182848;NM_001160100	TSS200;Body;Body	9071	0.00241825	0.0208564	0.007413
cg23613219	N_Shore	ERBB2	NM_001005862;NM_004448;NM_004448	5'UTR;1stExon;5'UTR	2064	0.00139986	0.0282702	0.0118608
cg11341711	N_Shore	SLC1A5	NM_005628;NM_001145144;NM_001145144	Body;5'UTR;1stExon	6510	0.000871204	0.015747	0.0059304
cg04855216	OpenSea	TNFAIP8	NM_001077654	Body	25816	0.0873796	0.291575	0.0770952
cg21303763	Island	TSPAN9	NM_001168320;NM_006675	5'UTR;5'UTR	10867	0.00733578	0.0520086	0.0103782
cg19685479	Island	EMX2	NM_004098;NM_004098;NR_002791;NM_001165924;NM_001165924	1stExon;5'UTR;Body;1stExon;5'UTR	2018	0.00357101	0.0767618	0.0340998
cg27410837	OpenSea	CASP8	NM_001080124;NM_033355;NM_033358;NM_001080125;NM_001228	5'UTR;5'UTR;5'UTR;TSS1500;5'UTR	841	0.0221243	0.0805485	0.007413
cg01923099	N_Shore	KCNQ1DN	NR_024627	TSS1500	55539	0.0177885	0.10091	0.0266868
cg03704756	N_Shore	PRNP	NM_000311;NM_001080123;NM_183079;NM_001080121;NM_001080122	TSS200;TSS1500;TSS200;TSS200;TSS200	5621	0.00125808	0.0251649	0.0133434
cg12255995	OpenSea	SBNO2	NM_014963;NM_001100122	Body;TSS1500	22904	0.0369341	0.120509	0.0118608
cg01715370	Island	DNAJC7	NM_001144766;NM_001001349;NR_029431;NM_003315	TSS200;TSS1500;Body;Body	7266	0.0235838	0.142689	0.0481845
cg10513702	N_Shore	NR5A2	NM_205860;NM_003822	Body;Body	2494	0.00784714	0.0695591	0.0266868
cg11932837	Island	KIF16B	NM_024704	1stExon	55614	0.00111016	0.0156588	0.007413
cg07708472	N_Shore	ITSN1	NM_003024;NM_001001132;NM_145858	TSS1500;TSS1500;TSS1500	6453	0.0375341	0.128057	0.0340998
cg12925933	OpenSea	DUSP19	NM_001142314;NM_080876	TSS200;TSS200	142679	0.0402726	0.155333	0.0422541
cg09219721	Island	LMNA	NM_170707;NM_005572;NM_170708	1stExon;1stExon;1stExon	4000	0.000655153	0.0214755	0.007413
cg02858118	Island	CELSR3	NM_001407	Body	1951	0.00623932	0.0416634	0.0088956
cg03811629	Island	PSD2	NM_032289	5'UTR	84249	0.00976535	0.128531	0.051891
cg26728422	N_Shore	UNKL	NM_023076	5'UTR	64718	0.0133196	0.15035	0.0859908
cg11459006	Island	ELOVL3	NM_152310	TSS200	83401	0.000563207	0.0312248	0.0118608
cg17276002	N_Shore	ANXA7	NM_004034;NM_001156	5'UTR;5'UTR	310	0.0253391	0.103378	0.0266868
cg27003682	Island	SPEF2	NM_024867;NM_144722	TSS200;TSS200	79925	0.00230673	0.0358902	0.0133434
cg13647523	S_Shore	ASTN2	NM_198187;NM_014010;NM_198186	TSS1500;TSS1500;TSS1500	23245	0.00439798	0.061274	0.022239
cg23231873	Island	USP32	NM_032582	1stExon	84669	0.00660099	0.0302746	0.0103782
cg23762359	N_Shore	KCNQ1DN	NR_024627	TSS1500	55539	0.0222065	0.103539	0.0311346
cg07862554	N_Shore	MME	NM_000902;NM_007288;NM_007289;NM_007287	TSS1500;TSS1500;TSS1500;TSS1500	4311	0.00669824	0.11161	0.0533736
cg18519927	Island	CABLES1	NM_001100619;NR_023359	TSS1500;Body	91768	0.00101749	0.013398	0.0059304
cg24206256	N_Shelf	MAT2B	NM_182796	TSS200	27430	0.00151561	0.0328828	0.0118608
cg06248560	Island	CELF4	NM_001025088;NM_020180;NM_001025089;NM_001025087	Body;Body;Body;Body	56853	0.00611359	0.0567559	0.0237216
cg19088651	N_Shore	BRCA1	NM_007300;NR_027676;NM_007294;NM_007298;NM_007299;NR_003108;NM_007297	5'UTR;Body;5'UTR;TSS1500;5'UTR;TSS1500;5'UTR	672	0.0140994	0.0429446	0.0133434
cg22806907	N_Shore	PLEKHH3	NM_024927	Body	79990	0.00781864	0.064011	0.0177912
cg13797425	S_Shore	HSP90AA1	NM_005348;NM_001017963	TSS1500;Body	3320	0.0275547	0.116195	0.022239
cg16963144	Island	FOXA2	NM_153675	TSS1500	3170	0.0209871	0.168778	0.0681996
cg19409172	N_Shore	ANKRD50	NM_020337;NM_001167882	5'UTR;5'UTR	57182	0.0194429	0.112598	0.0467019
cg17344048	S_Shore	SPINT2	NM_021102;NM_001166103	Body;Body	10653	0.0484759	0.334301	0.150484
cg11843606	Island	RHBDD1	NM_001167608;NM_032276	5'UTR;5'UTR	84236	0.000975247	0.00828322	0.0044478
cg06597861	Island	LY6E	NM_001127213;NR_026913;NM_002346	5'UTR;TSS1500;5'UTR	4061	0.00192682	0.0309633	0.0088956
cg08870042	Island	TMED7	NM_001164468;NM_021649;NM_001164469	Body;TSS200;Body	51014	0.0105811	0.113317	0.0340998
cg10654016	N_Shore	LLPH	NM_032338	5'UTR	84298	0.00130399	0.00556471	0
cg25999267	Island	SLC25A38	NM_017875;NM_017875	1stExon;5'UTR	54977	0.000917131	0.0129129	0.0059304
cg06595927	Island	PERP	NM_022121	TSS200	64065	0.000657823	0.0153456	0.0059304
cg20176504	Island	HIVEP1	NM_002114	TSS200	3096	0.0443777	0.189008	0.0704235
cg16485048	OpenSea	FRMD4A	NM_018027	Body	55691	0.0188408	0.142997	0.0555975
cg19256717	N_Shore	CEPT1	NM_006090;NM_178454;NM_001007794	TSS1500;5'UTR;TSS1500	10390	0.00223034	0.0228738	0.0118608
cg01799671	OpenSea	CMIP	NM_030629;NM_198390	Body;Body	80790	0.0470527	0.207448	0.0904386
cg16556145	Island	CLDN10	NM_006984;NM_182848;NM_001160100	1stExon;Body;Body	9071	0.00335604	0.0295856	0.0103782
cg16876647	Island	ZFP36L2	NM_006887	Body	678	0.0231395	0.0631063	0.0133434
cg07181406	Island	CAPN2	NM_001748;NM_001146068	Body;Body	824	0.00215491	0.0495355	0.0192738
cg03022368	OpenSea	OSGIN1	NM_182981;NM_182980;NM_013370	TSS200;5'UTR;Body	29948	0.00239048	0.0237936	0.0059304
cg01550716	N_Shore	SDCCAG8	NM_006642	Body	10806	0.0121689	0.0732578	0.0207564
cg10794550	N_Shore	ALKBH6	NM_032878;NM_198867	Body;Body	84964	0.0228969	0.126442	0.0318759
cg09550909	OpenSea	TRANK1	NM_014831	Body	9881	0.0656518	0.122068	0.007413
cg12768770	N_Shore	SNORD55	NR_000015;NR_000024;NM_001012	TSS1500;TSS1500;TSS1500	26811	0.0114547	0.0658644	0.0229803
cg07666065	S_Shore	PON2	NM_000305;NM_001018161	TSS200;TSS200	5445	0.00941355	0.0458494	0.0207564
cg06777522	Island	PLSCR4	NM_001128304;NM_001128305;NM_001128306;NM_020353	TSS200;TSS1500;TSS200;TSS200	57088	0.0311917	0.28818	0.154932
cg13899188	Island	TRIM2	NM_015271;NM_001130067	Body;5'UTR	23321	0.00358859	0.0523243	0.014826
cg21415068	Island	TROAP	NM_005480;NM_001100620	TSS1500;TSS1500	10024	0.000878911	0.0112179	0.0059304
cg27608999	N_Shore	ALOX5	NM_000698	Body	240	0.00610248	0.0460412	0.014826
cg08063317	S_Shore	GABRB3	NM_000814;NM_021912	TSS1500;TSS1500	2562	0.00393509	0.0598279	0.0340998
cg01063813	OpenSea	STAT6	NM_003153;NM_003153	1stExon;5'UTR	6778	0.0533469	0.15339	0.0326172
cg10044466	Island	ADM	NM_001124	3'UTR	133	0.0306598	0.182884	0.0570801
cg10988673	N_Shore	ISLR2	NM_001130136;NM_001130138;NM_020851;NM_001130137	5'UTR;5'UTR;5'UTR;5'UTR	57611	0.0130527	0.08469	0.022239
cg27362103	N_Shore	SLC1A4	NM_003038;NM_001135581	TSS1500;TSS1500	6509	0.00361724	0.0406596	0.0163086
cg02317299	N_Shore	MYO1C	NM_033375;NM_001080779;NM_001080950	5'UTR;Body;TSS1500	4641	0.0178926	0.0866085	0.0177912
cg05290274	OpenSea	KRT34	NM_021013	3'UTR	3885	0.0251853	0.163741	0.0578214
cg11483789	Island	SEMA5B	NM_001031702	5'UTR	54437	0.00505047	0.0513128	0.0133434
cg25837909	S_Shore	APH1B	NM_001145646;NM_031301	Body;Body	83464	0.0375594	0.260207	0.184584
cg01429662	Island	B4GALNT2	NM_153446;NM_001159387;NM_001159388	TSS200;1stExon;5'UTR	124872	0.00222681	0.0243949	0.0111195
cg22358797	N_Shore	MBD2	NM_003927;NR_002970;NM_015832	Body;TSS1500;Body	8932	0.0198015	0.112426	0.044478
cg01341976	Island	TEX9	NM_198524	TSS200	374618	0.000964927	0.0122382	0.0059304
cg01176538	Island	LMAN2L	NR_024519;NR_024518;NR_024521;NM_001142292;NM_030805;NR_024520	Body;Body;Body;Body;Body;Body	81562	0.0123995	0.0986506	0.0415128
cg05396178	Island	H2AC16	NM_003511;NM_003511	1stExon;5'UTR	8332	0.00129525	0.0142782	0.0044478
cg08729686	S_Shore	IGF1R	NM_000875	Body	3480	0.0218158	0.242188	0.0911799
cg18353345	Island	SLC19A1	NM_194255	5'UTR	6573	0.00444747	0.068764	0.0207564
cg05049329	Island	ITPKB	NM_002221	Body	3707	0.0394035	0.123892	0.0133434
cg12781778	OpenSea	ARID1B	NM_175863;NM_017519;NM_020732	TSS1500;TSS1500;TSS1500	57492	0.00661805	0.0525441	0.0237216
cg18233405	Island	TSPYL5	NM_033512;NM_033512	1stExon;5'UTR	85453	0.00494358	0.0419718	0.0163086
cg12484193	OpenSea	DUSP19	NM_080876;NM_001142314;NM_080876;NM_001142314	1stExon;1stExon;5'UTR;5'UTR	142679	0.00129634	0.018613	0.0088956
cg02364236	N_Shore	SHISA3	NM_001080505	TSS1500	152573	0.00658131	0.063527	0.0192738
cg20146541	Island	TRIM58	NM_015431	1stExon	25893	0.00865011	0.0503062	0.014826
cg14204784	Island	LMX1B	NM_002316	Body	4010	0.0230039	0.132458	0.0348411
cg03051258	Island	LATS2	NM_014572	TSS200	26524	0.00245743	0.0297979	0.0103782
cg08303146	Island	KCNQ1	NM_000218	1stExon	3784	0.000983912	0.0165922	0.007413
cg00860370	N_Shore	RNPC3	NM_017619	TSS1500	55599	0.000845095	0.0154242	0.0059304
cg01343206	Island	EHBP1	NM_001142614;NM_001142615;NM_001142616;NM_015252	TSS1500;5'UTR;TSS200;TSS200	23301	0.00610222	0.0396917	0.0155673
cg04780086	Island	ACOXL	NM_001142807	3'UTR	55289	0.0100367	0.0610297	0.0118608
cg14284618	OpenSea	TACC1	NM_001146216	5'UTR	6867	0.0438242	0.0996948	0.0088956
cg24504423	N_Shore	GCLM	NM_002061	Body	2730	0.0020613	0.0484099	0.014826
cg25033360	OpenSea	OSCP1	NM_145047	Body	127700	0.00538942	0.0415822	0.0133434
cg22939733	Island	KCP	NM_199349;NM_001135914	Body;Body	375616	0.0192794	0.186901	0.0696822
cg00707452	S_Shore	FOXP1	NM_001012505;NM_032682	TSS1500;TSS1500	27086	0.00175855	0.0307585	0.014826
cg02859537	Island	AKT1S1	NM_001098633;NM_001168222;NM_001098632;NM_024682;NM_032375	5'UTR;TSS1500;5'UTR;TSS1500;5'UTR	84335	0.012133	0.0805209	0.0311346
cg14898623	S_Shore	NCOR2	NM_006312;NM_001077261	Body;Body	9612	0.0361469	0.104097	0.022239
cg18455249	N_Shore	CEP135	NM_025009	TSS1500	9662	0.0180897	0.0782967	0.0177912
cg14525407	S_Shore	APH1B	NM_001145646;NM_031301	Body;Body	83464	0.0326311	0.204919	0.10823
cg01791104	N_Shore	PIGV	NM_017837	TSS1500	55650	0.0070403	0.05658	0.0252042
cg12646649	Island	LBX1	NM_006562	Body	10660	0.00888897	0.117414	0.0429954
cg18125865	N_Shore	RNPC3	NM_017619	TSS1500	55599	0.000853082	0.0198781	0.0059304
cg25552843	OpenSea	ITPRIP	NM_033397	5'UTR	85450	0.038886	0.145868	0.037065
cg26273724	OpenSea	CREM	NM_182770;NM_183011;NM_183013;NM_182718;NM_182719;NM_181571;NM_182850;NM_182717;NM_182720;NM_182769;NM_182853;NM_182725;NM_182724;NM_182772;NM_182723;NM_183060;NM_182721;NM_183012;NM_182722;NM_182771	Body;Body;Body;Body;Body;Body;5'UTR;Body;Body;Body;5'UTR;TSS200;TSS200;Body;TSS200;Body;TSS200;Body;TSS200;Body	1390	0.000928368	0.0190431	0.007413
cg07630544	S_Shore	RHEBL1	NM_144593	TSS1500	121268	0.0115086	0.105949	0.0252042
cg01277372	N_Shore	MECOM	NM_004991	Body	2122	0.0178285	0.0913844	0.029652
cg26248645	N_Shore	PELI1	NM_020651	5'UTR	57162	0.00262028	0.0232006	0.007413
cg05658593	Island	MCF2L2	NM_015078;NM_032047	Body;5'UTR	23101	0.00217491	0.0360964	0.007413
cg02586910	OpenSea	CD9	NM_001769	Body	928	0.00735032	0.0641498	0.0219128
cg23814365	OpenSea	MIR548F5	NR_031646;NM_004734	Body;Body	100302239	0.0198669	0.127879	0.0385476
cg06733794	Island	TACC2	NM_206862;NM_206860;NM_006997;NM_206861	Body;TSS200;TSS200;Body	10579	0.0284339	0.150597	0.0355824
cg17468773	Island	ADGRB1	NM_001702	Body	575	0.00796156	0.0516195	0.014826
cg25844977	OpenSea	PDE11A	NM_001077358;NM_001077197;NM_016953;NM_001077196	Body;Body;Body;Body	50940	0.0140828	0.0512838	0.0177912
cg09840968	S_Shore	MEIS2	NM_002399	TSS1500	4212	0.00294098	0.0531216	0.0237216
cg17837526	N_Shore	ATP6V0E1	NM_003945	TSS1500	8992	0.0104367	0.0708789	0.0311346
cg19525226	OpenSea	BCL7A	NM_001024808;NM_020993	Body;Body	605	0.0106204	0.043931	0.014826
cg24177604	S_Shore	ANTXR2	NM_058172;NM_001145794	TSS200;TSS200	118429	0.00217392	0.0382279	0.0118608
cg16257091	Island	BDNF	NM_170732;NM_001143805;NM_170731;NM_170731;NM_001143806	TSS1500;TSS1500;1stExon;5'UTR;TSS1500	627	0.0435213	0.20612	0.0800604
cg12349875	S_Shore	LSM5	NR_024466;NM_001139499;NM_012322;NM_001130710	Body;5'UTR;TSS1500;5'UTR	23658	0.00211268	0.0235919	0.0118608
cg20724810	Island	MCF2L2	NM_015078	Body	23101	0.00109816	0.0173198	0.0059304
cg25510609	OpenSea	AKAP13	NM_144767;NM_007200;NM_006738	Body;Body;Body	11214	0.0288297	0.116988	0.0311346
cg13894021	Island	RAB36	NM_004914	TSS200	9609	0.00203024	0.0568211	0.0237216
cg06280512	Island	PRKD2	NM_001079880;NM_001079882;NM_016457;NM_001079881;NM_001079882	Body;5'UTR;Body;Body;1stExon	25865	0.0117087	0.0508894	0.0103782
cg16330247	N_Shore	SOX11	NM_003108;NM_003108	3'UTR;1stExon	6664	0.0115892	0.107372	0.0504084
cg23855392	S_Shore	MTHFS	NM_006441	TSS1500	10588	0.00321416	0.0281649	0.0103782
cg17993442	N_Shore	ZBTB44	NM_014155	5'UTR	29068	0.0290937	0.0910488	0.0170499
cg21370481	S_Shore	TPK1	NM_022445;NM_001042482	TSS1500;TSS1500	27010	0.00373223	0.0848999	0.0429954
cg06476606	OpenSea	IFIT2	NM_001547;NM_001547	5'UTR;1stExon	3433	0.00512874	0.0211253	0.0059304
cg16178603	OpenSea	MEIS1	NM_002398	Body	4211	0.0220014	0.0830308	0.0192738
cg26435178	S_Shore	SPOCK2	NM_014767;NM_001134434	5'UTR;5'UTR	9806	0.0102982	0.088632	0.0192738
cg08096786	S_Shore	CCDC102A	NM_033212	TSS1500	92922	0.0243228	0.0929164	0.0192738
cg23844623	N_Shore	MADD	NM_130472;NM_130475;NM_001135943;NM_130470;NM_130471;NM_130474;NM_130473;NM_003682;NM_130476;NM_001135944	TSS1500;TSS1500;TSS1500;TSS200;TSS1500;TSS1500;TSS1500;TSS1500;TSS1500;TSS1500	8567	0.00139314	0.0198067	0.0059304
cg23616100	Island	CLSTN1	NM_014944;NM_001009566	TSS200;TSS200	22883	0.00214995	0.045817	0.0266868
cg01145430	Island	GATM	NM_001482;NR_033252	Body;TSS1500	2628	0.00189443	0.0185634	0.007413
cg24260847	S_Shore	ERLIN2	NM_007175;NM_001003791;NM_001003790	5'UTR;5'UTR;5'UTR	11160	0.0133191	0.0538349	0.0103782
cg18512512	S_Shore	MDC1	NM_014641	TSS1500	9656	0.0303693	0.167525	0.0652344
cg00419564	S_Shore	S100A6	NM_014624	TSS200	6277	0.0024636	0.0248922	0.007413
cg11681959	Island	KCNK15	NM_022358	TSS200	60598	0.00434123	0.0612902	0.022239
cg18952796	Island	NPTX2	NM_002523;NM_002523	5'UTR;1stExon	4885	0.0134317	0.100009	0.0548562
cg27452341	Island	CLCN1	NM_000083	Body	1180	0.00275997	0.0240071	0.0059304
cg05670461	N_Shore	VEPH1	NM_001167911;NM_024621;NM_002852;NM_001167912	Body;Body;Body;Body	79674	0.038204	0.16331	0.0630105
cg06472065	N_Shore	SYNGAP1	NM_006772	Body	8831	0.00580807	0.0559258	0.0192738
cg02952701	N_Shore	TET1	NM_030625	TSS1500	80312	0.0376242	0.163173	0.0578214
cg05924652	Island	GLP1R	NM_002062	TSS200	2740	0.00734851	0.100965	0.0533736
cg01122302	Island	RUNDC3A	NM_001144826;NM_001144825;NM_006695	Body;Body;Body	10900	0.0248994	0.0677413	0.0088956
cg00540544	Island	CSRP1	NM_004078;NM_001144773;NM_004078;NM_001144773	5'UTR;1stExon;1stExon;5'UTR	1465	0.00200085	0.0283112	0.0088956
cg05462359	Island	GDNF	NM_000514	5'UTR	2668	0.0015877	0.0262414	0.0088956
cg12025522	Island	MAGI2	NM_012301	Body	9863	0.00282409	0.0196854	0.0044478
cg04565661	S_Shore	SEMA5B	NM_001031702	TSS1500	54437	0.000875554	0.0196206	0.007413
cg25460262	Island	GDF15	NM_004864	Body	9518	0.0103362	0.0983333	0.0326172
cg15190077	N_Shore	TNKS2	NM_025235	TSS1500	80351	0.0247314	0.0852657	0.0252042
cg04525491	N_Shore	ID2	NM_002166	3'UTR	3398	0.00445929	0.0255374	0.0044478
cg26029554	Island	PRSS27	NM_031948	Body	83886	0.00453248	0.041774	0.014826
cg10031995	N_Shore	PRR5	NM_001017529;NM_001017528	TSS1500;TSS1500	55615	0.0120191	0.110035	0.037065
cg02331561	Island	ABCA17P	NR_003574;NM_001089	Body;TSS1500	650655	0.00200077	0.0341658	0.0103782
cg11645155	N_Shelf	SLC1A5	NM_001145145;NM_001145145;NM_005628;NM_001145144	1stExon;5'UTR;Body;5'UTR	6510	0.0137073	0.0749225	0.022239
cg05599550	N_Shore	ABCC3	NM_001144070;NM_003786	TSS1500;TSS1500	8714	0.00998487	0.10693	0.0711648
cg04836038	Island	DOCK9	NM_015296;NM_001130049	TSS1500;TSS1500	23348	0.00152709	0.0627647	0.0281694
cg11485451	Island	TCF7	NM_201632;NM_001134852;NM_001134851;NM_201633;NM_003202;NM_213648;NM_201634	TSS200;TSS1500;TSS1500;TSS200;Body;TSS200;TSS200	6932	0.00367112	0.04313	0.0103782
cg20870559	OpenSea	OAS2	NM_001032731;NM_002535;NM_016817	1stExon;1stExon;1stExon	4939	0.0409674	0.133394	0.0207564
cg03657573	Island	MCF2L2	NM_015078;NM_032047	Body;5'UTR	23101	0.00225131	0.028199	0.007413
cg24513883	Island	DAXX	NM_001141969;NR_024517;NM_001141970;NM_001350	5'UTR;Body;Body;5'UTR	1616	0.0162108	0.0919745	0.0252042
cg09217309	Island	RAET1G	NM_001001788;NM_001001788	1stExon;5'UTR	353091	0.00285127	0.0277264	0.007413
cg00680551	N_Shore	NCALD	NM_001040629;NM_001040624;NM_001040626;NM_001040630;NM_001040628;NM_001040625;NM_001040627	5'UTR;5'UTR;5'UTR;5'UTR;5'UTR;5'UTR;5'UTR	83988	0.0301517	0.114542	0.0311346
cg17916490	Island	NTSR2	NM_012344	1stExon	23620	0.00457245	0.0752307	0.0429954
cg26931862	Island	HOXC12	NM_173860	1stExon	3228	0.00938307	0.10055	0.0652344
cg07553761	Island	TRIM59	NM_173084	TSS1500	286827	0.0151643	0.221866	0.118608
cg13209122	S_Shore	ITPKB	NM_002221	TSS1500	3707	0.0267823	0.0945082	0.0244629
cg17949969	OpenSea	ABLIM2	NM_032432;NM_001130083;NM_001130087;NM_001130088;NM_001130084;NM_001130085;NM_001130086	Body;Body;Body;Body;Body;Body;Body	84448	0.0313405	0.169946	0.0652344
cg24980893	Island	CAV1	NM_001753	TSS200	857	0.000799982	0.021605	0.0088956
cg15244049	S_Shore	GCM2	NM_004752	TSS1500	9247	0.0121007	0.122892	0.0622692
cg14433074	Island	IER3	NM_003897;NM_005803	3'UTR;TSS1500	8870	0.0209125	0.0887415	0.0252042
cg21325154	Island	UCP1	NM_021833	TSS1500	7350	0.00690551	0.0762158	0.0400302
cg16512615	Island	UCP1	NM_021833	TSS1500	7350	0.00471218	0.0534979	0.0192738
cg03294301	Island	MLX	NM_170607;NM_198205;NM_198204	TSS200;TSS200;TSS200	6945	0.00110918	0.0125165	0.0059304
cg19738386	Island	R3HDM1	NM_015361;NM_032143	TSS200;TSS200	23518	0.0102538	0.0460581	0.0192738
cg12798992	N_Shore	CEP43	NM_194429;NM_007045	TSS1500;TSS1500	11116	0.0104865	0.0698114	0.0266868
cg11631518	S_Shore	KCNC2	NM_139137;NM_153748;NM_139136	TSS200;TSS200;TSS200	3747	0.00210484	0.0383852	0.0163086
cg05997021	S_Shore	DNAJC19	NM_145261	TSS1500	131118	0.00892541	0.0480834	0.0237216
cg22370057	OpenSea	PHACTR1	NM_030948	Body	221692	0.00339106	0.0386606	0.0103782
cg13577188	S_Shore	MED18	NM_017638;NM_001127350	5'UTR;5'UTR	54797	0.00404492	0.0677734	0.0281694
cg24410256	S_Shore	SPATS2	NM_023071	5'UTR	65244	0.0226186	0.08918	0.0207564
cg06048524	Island	CXCL12	NM_000609;NM_199168;NM_001033886	TSS200;TSS200;TSS200	6387	0.00228695	0.0229925	0.0088956
cg15991104	N_Shelf	AKIRIN2	NM_018064	Body	55122	0.0213671	0.140325	0.0607866
cg02371119	N_Shore	PLD1	NM_001130081;NM_002662	5'UTR;5'UTR	5337	0.0112107	0.0768507	0.0311346
cg05344430	Island	GSX1	NM_145657	TSS200	219409	0.00272517	0.0351755	0.0177912
cg01385327	N_Shore	FGFR2	NM_000141;NM_001144917;NM_022970;NM_001144918;NM_001144919;NM_001144915	5'UTR;5'UTR;5'UTR;5'UTR;5'UTR;TSS200	2263	0.00887866	0.0808145	0.0340998
cg21948169	N_Shore	TET1	NM_030625	TSS200	80312	0.00227847	0.0437639	0.0177912
cg11956825	Island	MICA	NM_000247	Body	100507436	0.00311976	0.0188059	0.0059304
cg05611779	Island	CABIN1	NM_012295	Body	23523	0.00599351	0.0291517	0.007413
cg17173975	OpenSea	BICD1	NM_001714;NM_001003398	Body;Body	636	0.01831	0.174967	0.105265
cg26267854	Island	CXCL12	NM_000609;NM_199168;NM_001033886	TSS200;TSS200;TSS200	6387	0.00217429	0.0411453	0.014826
cg21863499	N_Shore	PIGV	NM_017837	TSS1500	55650	0.00346671	0.0328643	0.007413
cg24515970	Island	KCTD12	NM_138444	TSS1500	115207	0.000764708	0.0165523	0.0059304
cg07208853	S_Shore	NR5A2	NM_205860;NM_003822	Body;Body	2494	0.0179543	0.124262	0.0415128
cg01202155	Island	EMX2	NM_004098;NM_004098;NR_002791;NM_001165924;NM_001165924	1stExon;5'UTR;Body;1stExon;5'UTR	2018	0.00667729	0.172674	0.0578214
cg15414028	N_Shore	FAM107B	NM_031453	Body	83641	0.02702	0.151097	0.0340998
cg05050789	Island	ACTG1	NM_001614	TSS1500	71	0.000914658	0.019088	0.007413
cg10178228	S_Shore	FRMD4B	NM_015123	TSS200	23150	0.0172654	0.129791	0.0303933
cg18552861	Island	GDF7	NM_182828	TSS1500	151449	0.00331552	0.0374486	0.0163086
cg13108328	N_Shore	PLEKHA5	NM_019012;NR_026568	TSS1500;TSS1500	54477	0.00109334	0.0333395	0.0192738
cg00481951	N_Shore	SST	NM_001048	Body	6750	0.00961122	0.152198	0.0978516
cg01244015	OpenSea	FAM124B	NM_024785;NM_001122779	TSS200;TSS200	79843	0.0684716	0.20502	0.0585627
cg03396151	N_Shore	MEIS2	NM_172316;NM_170674;NM_170675;NM_172315;NM_002399;NM_170677;NM_170676	Body;Body;Body;Body;Body;Body;Body	4212	0.0563499	0.187493	0.0489258
cg02223067	Island	MCF2L	NM_001112732	Body	23263	0.000685053	0.00972522	0.0044478
cg04875128	Island	OTUD7A	NM_130901	Body	161725	0.029071	0.195758	0.192738
cg04012931	Island	IER3	NM_003897;NM_005803	3'UTR;TSS1500	8870	0.0144842	0.0879792	0.0281694
cg11854392	OpenSea	TXNRD2	NM_006440	Body	10587	0.0841611	0.21009	0.029652
cg03431741	Island	FOXP4	NM_001012427;NM_138457;NM_001012426	5'UTR;5'UTR;5'UTR	116113	0.0480532	0.15956	0.014826
cg00884221	Island	IGFBP7	NM_001553	TSS1500	3490	0.00138339	0.0206308	0.0088956
cg05039004	Island	PTPRU	NM_133178;NM_133177;NM_005704	Body;Body;Body	10076	0.00913684	0.0442659	0.0088956
cg08017858	Island	P4HA3	NM_182904	1stExon	283208	0.00269969	0.0320146	0.014826
cg06488988	Island	JRKL	NM_003772;NM_003772;NM_024725	5'UTR;1stExon;TSS1500	8690	0.00167668	0.0384711	0.0133434
cg14593053	S_Shore	CANX	NM_001746;NM_001024649	5'UTR;5'UTR	821	0.0187172	0.0619316	0.0163086
cg09557387	Island	CR1L	NM_175710	TSS200	1379	0.00766522	0.0451549	0.0177912
cg04320405	Island	MKLN1	NM_001145354;NM_013255	Body;1stExon	4289	0.00065041	0.0103422	0.0044478
cg12372106	N_Shore	IGFBP7	NM_001553	Body	3490	0.0293658	0.133497	0.0326172
cg00992385	Island	HCK	NM_002110	TSS200	3055	0.00158297	0.0230756	0.0088956
cg22812770	Island	OSBPL9	NM_148905;NM_148907;NM_148908;NM_148906;NM_024586;NM_148909;NM_148905;NM_148907;NM_148904;NM_148904	5'UTR;1stExon;Body;5'UTR;Body;Body;1stExon;5'UTR;1stExon;5'UTR	114883	0.00734424	0.0785306	0.014826
cg18235937	Island	RNF207	NM_207396	Body	388591	0.0251924	0.188737	0.134917
cg08839312	Island	CDH15	NM_004933	TSS200	1013	0.0462249	0.208352	0.146777
cg10786645	S_Shore	KIRREL2	NM_032123;NM_199180;NM_199179	Body;Body;Body	84063	0.0234622	0.164516	0.044478
cg21766592	N_Shelf	SLC1A5	NM_001145145;NM_001145145;NM_005628;NM_001145144	1stExon;5'UTR;Body;5'UTR	6510	0.0427265	0.176742	0.0948864
cg10357657	Island	JAK3	NM_000215	5'UTR	3718	0.00819905	0.050093	0.0088956
cg10073091	N_Shore	DHCR24	NM_014762	Body	1718	0.00144676	0.0657204	0.0237216
cg09972561	S_Shore	VPS13C	NM_017684;NM_018080;NM_020821;NM_001018088	TSS1500;TSS1500;TSS1500;TSS1500	54832	0.0154901	0.117749	0.0504084
cg25307371	N_Shore	LEPROT	NM_017526;NM_001003680;NM_002303;NM_001003679	TSS1500;TSS1500;TSS1500;TSS1500	54741	0.0040322	0.030826	0.0103782
cg17385847	S_Shore	NPM1	NM_002520;NM_199185;NM_001037738	Body;Body;Body	4869	0.0161917	0.0615952	0.0229803
cg01467789	S_Shore	ERLIN2	NM_007175;NM_001003791;NM_001003790	5'UTR;5'UTR;5'UTR	11160	0.0259959	0.0652387	0.0088956
cg03456872	Island	ZNRF3	NM_032173;NM_032173	5'UTR;1stExon	84133	0.00104559	0.0144245	0.0059304
cg20894495	Island	PTAR1	NM_001099666	Body	375743	0.00200615	0.0383872	0.0192738
cg12897947	N_Shelf	TMC6	NM_007267;NM_001127198	5'UTR;TSS1500	11322	0.00449298	0.0375258	0.0088956
cg04403629	S_Shore	ZBTB20	NM_015642	TSS1500	26137	0.0268175	0.0983164	0.0266868
cg26936930	Island	COG8	NM_032382;NM_022341	3'UTR;TSS200	84342	0.00247626	0.0127395	0.0044478
cg07469981	S_Shore	TRAF4	NM_004295	Body	9618	0.000693975	0.0184521	0.007413
cg10693071	S_Shore	TRIM36	NM_018700;NM_001017397;NM_001017398	TSS200;TSS200;TSS200	55521	0.0146656	0.198222	0.0659757
cg12790592	Island	FOXN3	NM_005197;NM_001085471	TSS1500;5'UTR	1112	0.00154184	0.0385683	0.0103782
cg14704921	Island	RASL11B	NM_023940;NM_023940	1stExon;5'UTR	65997	0.00450854	0.0480405	0.0177912
cg13939978	S_Shore	HOPX	NM_139212;NM_032495;NM_001145460;NM_001145459;NM_139211	5'UTR;Body;Body;TSS200;TSS200	84525	0.0293993	0.126753	0.0385476
cg18729298	N_Shore	KCNQ1	NM_000218;NM_181798	Body;Body	3784	0.0437211	0.285954	0.170499
cg10311132	OpenSea	GABRB3	NM_000814;NM_021912	Body;Body	2562	0.0104798	0.147621	0.0770952
cg12286158	Island	DMC1	NM_007068	TSS1500	11144	0.0142338	0.151391	0.0385476
cg02358761	S_Shore	STK17B	NM_004226	TSS1500	9262	0.00222428	0.0267379	0.007413
cg14044640	Island	HOXA6	NM_024014	TSS200	3203	0.014859	0.0864365	0.0355824
cg10309957	OpenSea	ATF6	NM_007348	TSS1500	22926	0.0325672	0.165909	0.066717
cg07578070	Island	RAET1K	NR_024045	TSS1500	646024	0.00398886	0.0433521	0.0103782
cg13861126	N_Shore	ADAMTS17	NM_139057	Body	170691	0.00614502	0.0553896	0.022239
cg09353705	OpenSea	KANK4	NM_181712	5'UTR	163782	0.028974	0.105904	0.0237216
cg10096454	S_Shore	LDB1	NM_001113407	TSS1500	8861	0.0435525	0.166337	0.0526323
cg14275842	Island	CHRNE	NM_000080;NM_001145536	Body;TSS200	1145	0.00778193	0.0481225	0.0088956
cg15972294	N_Shore	GNAI2	NM_002070	TSS1500	2771	0.019768	0.0854215	0.0237216
cg21758133	OpenSea	FOXP1	NM_032682	Body	27086	0.02187	0.0678583	0.0133434
cg00416176	N_Shore	GPR161	NM_153832	5'UTR	23432	0.000889923	0.0328456	0.0103782
cg15893493	OpenSea	FAM83A	NM_207006;NM_032899;NM_207006;NM_032899	1stExon;1stExon;5'UTR;5'UTR	84985	0.0460198	0.197035	0.0652344
cg03508107	Island	NXPH3	NM_007225	Body	11248	0.0173871	0.102709	0.0385476
cg17176732	Island	OXR1	NM_181354;NM_018002	TSS200;Body	55074	0.0014403	0.0259716	0.0103782
cg01406381	N_Shelf	SLC1A5	NM_001145145;NM_005628;NM_001145144	TSS200;Body;5'UTR	6510	0.0389244	0.159811	0.0874734
cg19364137	Island	MED18	NM_001127350;NM_017638	TSS200;TSS200	54797	0.000943808	0.0103121	0.0044478
cg07865517	N_Shore	PLEKHG3	NM_015549	TSS1500	26030	0.00282841	0.0404707	0.0177912
cg11909310	Island	GTPBP10	NM_001042717;NM_033107	TSS1500;TSS1500	85865	0.00208926	0.0261719	0.0140847
cg24372325	Island	UBA52	NM_001033930;NM_003333	TSS200;TSS200	7311	0.000823883	0.0102864	0.0044478
cg07469555	Island	SORBS3	NM_001018003;NM_005775	TSS200;Body	10174	0.00213017	0.0290663	0.0088956
cg06318164	S_Shore	NUP188	NM_015354;NM_014908	Body;TSS1500	23511	0.00299101	0.0629531	0.059304
cg18009376	Island	FASN	NM_004104	TSS1500	2194	0.00084154	0.00965245	0.0044478
cg12420900	Island	TACC2	NM_006997;NM_206862;NM_206860;NM_206861	TSS1500;Body;TSS1500;Body	10579	0.0260952	0.173117	0.0459606
cg01342196	OpenSea	IFI16	NM_005531	TSS200	3428	0.0572634	0.168659	0.0400302
cg06685007	Island	HUNK	NM_014586	Body	30811	0.00200051	0.0481984	0.0207564
cg12043428	OpenSea	GALM	NM_138801	TSS200	130589	0.0372413	0.142	0.0437367
cg08500112	OpenSea	PDE4D	NM_001165899;NM_001104631	Body;Body	5144	0.0736544	0.281912	0.106747
cg01916088	Island	FOXP4	NM_001012427;NM_138457;NM_001012426	5'UTR;5'UTR;5'UTR	116113	0.0606938	0.156832	0.0207564
cg27315157	OpenSea	IFI44L	NM_006820;NM_006820	5'UTR;1stExon	10964	0.0401614	0.128356	0.037065
cg14085017	N_Shore	MACROD1	NM_014067	Body	28992	0.00445447	0.0655513	0.0207564
cg14862207	Island	SRCIN1	NM_025248	Body	80725	0.0307457	0.100839	0.0192738
cg19598416	Island	CAPN2	NM_001748;NM_001146068	Body;Body	824	0.019531	0.165162	0.0726474
cg16408970	N_Shore	BAMBI	NM_012342	TSS1500	25805	0.00813779	0.104648	0.0385476
cg23338650	Island	IER3	NM_003897;NM_003897	5'UTR;1stExon	8870	0.00286918	0.0496476	0.0207564
cg07883762	N_Shore	TBL1XR1	NM_024665	5'UTR	79718	0.036787	0.123609	0.0244629
cg07572131	OpenSea	HCP5	NM_006674	TSS200	10866	0.0012187	0.0504378	0.0163086
cg01851088	Island	CELSR3	NM_001407;NM_001407	5'UTR;1stExon	1951	0.000857252	0.032685	0.0103782
cg16828648	N_Shore	PGAP2	NM_001145438;NM_001145439;NR_027015;NR_027016;NR_027017;NR_027018;NM_014489;NR_027014	Body;Body;Body;TSS1500;Body;Body;TSS1500;Body	27315	0.0011157	0.0156098	0.0044478
cg17507374	Island	MGAT1	NM_001114617;NM_001114618	TSS200;TSS1500	4245	0.000470481	0.0166615	0.007413
cg20385508	Island	PROC	NM_000312	Body	5624	0.00557552	0.0486854	0.0103782
cg01394819	Island	PODN	NM_153703	TSS1500	127435	0.00307952	0.0329384	0.0133434
cg23821329	N_Shore	VIM	NM_003380	TSS1500	7431	0.0432187	0.143097	0.0333585
cg08536841	N_Shelf	IZUMO1	NM_182575	TSS1500	284359	0.0132561	0.0924589	0.029652
cg21191710	S_Shore	C11orf80	NM_024650	Body	79703	0.00103728	0.0162216	0.007413
cg24771349	N_Shore	BCL6	NM_001706	5'UTR	604	0.00118448	0.0132203	0.0059304
cg20418725	OpenSea	CASP8	NM_001080124;NM_033355;NM_033358;NM_001080125;NM_001228	5'UTR;5'UTR;5'UTR;TSS1500;5'UTR	841	0.0460169	0.120336	0.0103782
cg07113642	Island	CPXM1	NM_019609;NM_019609	5'UTR;1stExon	56265	0.0054456	0.0330588	0.0103782
cg16969368	Island	DHX40	NM_001166301;NM_024612	TSS200;TSS200	79665	0.0120247	0.196605	0.0919212
cg07773095	Island	EVA1C	NM_058187	TSS200	59271	0.00108482	0.0146508	0.0059304
cg25826226	Island	MGA	NM_001080541;NM_001164273	5'UTR;5'UTR	23269	0.00222479	0.0347165	0.014826
cg13798825	OpenSea	CREB5	NM_004904;NM_182899;NM_182898;NM_001011666	Body;Body;Body;TSS1500	9586	0.0083482	0.0656456	0.0207564
cg04184297	Island	SLC16A3	NM_001042422;NM_004207	TSS200;TSS1500	9123	0.0410892	0.142934	0.014826
cg11847468	N_Shore	KLF6	NR_027653;NM_001160124;NM_001160125;NM_001300	Body;Body;Body;Body	1316	0.00975666	0.04597	0.007413
cg27130302	Island	DUSP4	NM_001394	TSS1500	1846	0.00870114	0.0287032	0.0044478
cg09173587	N_Shore	PRNP	NM_000311;NM_001080123;NM_183079;NM_001080121;NM_001080122	TSS200;TSS1500;TSS200;TSS200;TSS200	5621	0.00246908	0.0184177	0.007413
cg24098326	Island	TACC2	NM_206862;NM_206860;NM_006997;NM_206861	Body;TSS200;TSS200;Body	10579	0.0124501	0.0594945	0.0118608
cg06396724	Island	SIX4	NM_017420	Body	51804	0.00378829	0.0495708	0.014826
cg08307030	Island	ISL2	NM_145805	3'UTR	64843	0.0148237	0.142715	0.0533736
cg22032709	OpenSea	CAMKK2	NM_172216;NM_006549;NM_172226;NM_153500;NM_153499	3'UTR;3'UTR;3'UTR;3'UTR;3'UTR	10645	0.0546379	0.182406	0.0326172
cg07133729	OpenSea	ARPC1B	NM_005720	5'UTR	10095	0.0336981	0.131853	0.0163086
cg24712108	Island	B9D2	NM_030578;NM_001098825	5'UTR;TSS200	80776	0.000722041	0.00989499	0.0059304
cg17662034	Island	RDH10	NM_172037;NM_172037	1stExon;5'UTR	157506	0.00309743	0.0372482	0.0118608
cg07095783	Island	ZEB1	NM_001128128;NM_001128128;NR_024286;NM_030751;NR_024287;NR_024285	1stExon;5'UTR;Body;Body;Body;Body	6935	0.0015497	0.0196578	0.0088956
cg08037935	N_Shore	NFIA	NM_001145511;NM_005595;NM_001134673;NM_001145512	Body;TSS1500;TSS1500;TSS200	4774	0.00268098	0.0214889	0.0088956
cg09829263	OpenSea	RCBTB2	NM_001268	Body	1102	0.0387369	0.137235	0.0192738
cg22973042	N_Shore	AKT2	NM_001626	5'UTR	208	0.0243868	0.0776613	0.0185325
cg01837275	OpenSea	MBNL2	NM_207304;NM_144778	TSS200;TSS200	10150	0.0296158	0.143098	0.0496671
cg22972519	N_Shore	TRPV3	NM_145068	Body	162514	0.0249714	0.14673	0.0563388
cg12364882	Island	CSNK1G2	NM_001319	5'UTR	1455	0.0215311	0.0761439	0.0192738
cg23164938	N_Shore	ESR1	NM_000125;NM_001122740;NM_001122741;NM_001122742	TSS1500;TSS200;5'UTR;5'UTR	2099	0.0126473	0.107756	0.0474432
cg22644194	Island	NIPBL	NM_133433;NM_015384	TSS1500;TSS1500	25836	0.00675767	0.0377163	0.0163086
cg20009641	Island	ALKBH3	NM_139178	TSS200	221120	0.00454524	0.0339863	0.007413
cg02379764	Island	CLUAP1	NM_015041;NM_015041	5'UTR;1stExon	23059	0.000978799	0.0129786	0.0059304
cg03356689	OpenSea	FLI1	NM_002017;NM_001167681	Body;5'UTR	2313	0.0465079	0.174467	0.0429954
cg12700074	OpenSea	AKAP7	NM_138633;NM_004842;NM_016377	TSS200;TSS200;Body	9465	0.0257227	0.198928	0.115643
cg00394040	Island	IL10RA	NR_026691;NM_001558	TSS1500;TSS1500	3587	0.00106421	0.0370519	0.0118608
cg16253259	Island	HOXC10	NM_017409	TSS200	3226	0.0110765	0.0568684	0.022239
cg07316489	Island	NIPBL	NM_133433;NM_015384	TSS1500;TSS1500	25836	0.00256031	0.0247396	0.0111195
cg19974227	N_Shelf	RGS12	NM_198229;NM_198227;NM_198227;NM_002926	Body;5'UTR;1stExon;Body	6002	0.0424388	0.125736	0.0340998
cg16540036	N_Shore	TMCO6	NM_018502	TSS200	55374	0.00072655	0.0117358	0.0059304
cg00656387	N_Shore	ENTPD3	NM_001248	TSS200	956	0.00151918	0.0265155	0.0103782
cg26078977	Island	PDE4D	NM_001165899;NM_001104631;NM_001104631	Body;1stExon;5'UTR	5144	0.0140244	0.174591	0.121573
cg06428163	Island	CLDN10	NM_006984;NM_182848;NM_001160100	TSS200;Body;Body	9071	0.0028982	0.0268299	0.0118608
cg00876704	Island	PKN1	NM_002741	Body	5585	0.00382719	0.0221432	0.0059304
cg06319390	Island	CCT3	NM_001008800;NM_001008883;NM_144627;NM_001008800;NM_001008883;NM_005998;NM_005998	5'UTR;1stExon;5'UTR;1stExon;5'UTR;5'UTR;1stExon	7203	0.000920573	0.00908573	0.0044478
cg22093158	S_Shore	OSBP	NM_002556	TSS200	5007	0.00171848	0.0270084	0.0133434
cg14893857	S_Shore	HSP90AA1	NM_005348;NM_001017963	TSS1500;Body	3320	0.0321143	0.129597	0.022239
cg27321876	Island	ZNF540	NM_152606;NM_016536	5'UTR;TSS200	163255	0.0011082	0.0105369	0.0044478
cg23995914	Island	ZNF518B	NM_053042	TSS200	85460	0.013919	0.199397	0.109712
cg10026473	Island	HPDL	NM_032756	TSS200	84842	0.000661178	0.00764812	0.0029652
cg26577252	OpenSea	IGF1R	NM_000875	Body	3480	0.048045	0.200404	0.0622692
cg25341963	Island	RASA1	NM_002890;NM_022650	TSS200;TSS1500	5921	0.00284341	0.039501	0.0229803
cg18139174	Island	PSME1	NM_006263;NM_176783	Body;Body	5720	0.0175332	0.164805	0.0526323
cg06186301	N_Shore	GPC5	NM_004466	TSS200	2262	0.00589149	0.0335748	0.014826
cg10823473	Island	ISL2	NM_145805	Body	64843	0.0130404	0.121105	0.0622692
cg23206103	Island	MIR2110	NR_031747;NM_018017;NM_018017	TSS200;1stExon;5'UTR	100302224	0.000979283	0.0142324	0.0059304
cg18695839	N_Shore	HOXC4	NM_014620;NM_153633	5'UTR;TSS1500	3221	0.00960146	0.0686178	0.014826
cg15732840	Island	LOC100132215	NR_027069	Body	100132215	0.0511513	0.210912	0.0500377
cg21002651	OpenSea	CASP1	NM_001223;NM_033292;NM_033294;NM_033293;NM_033295	Body;Body;Body;Body;Body	834	0.0262285	0.0781153	0.0103782
cg18485193	Island	MYO10	NM_012334;NM_012334	1stExon;5'UTR	4651	0.00237988	0.0329603	0.0163086
cg20647888	S_Shore	CCDC3	NM_031455	TSS1500	83643	0.00330232	0.0464973	0.0207564
cg07457402	S_Shore	MIR548N	NR_031666	Body	100302152	0.032791	0.108729	0.0214977
cg12980128	Island	ONECUT2	NM_004852	Body	9480	0.0054576	0.0656811	0.0237216
cg09238677	OpenSea	C3AR1	NM_004054;NM_004054	1stExon;5'UTR	719	0.0608812	0.161453	0.0281694
cg19657814	N_Shore	GNG8	NM_033258	Body	94235	0.00212113	0.0332628	0.0118608
cg07515667	Island	FBXL16	NM_153350	5'UTR	146330	0.00400882	0.099359	0.0415128
cg26551865	S_Shore	TRABD	NM_025204	5'UTR	80305	0.0386176	0.127317	0.014826
cg17381032	OpenSea	COPS4	NM_016129	Body	51138	0.0247184	0.111879	0.0407715
cg04682406	Island	GTPBP10	NM_001042717;NM_033107	TSS200;TSS200	85865	0.00273482	0.0311115	0.0163086
cg03216529	Island	TFAP2C	NM_003222	TSS1500	7022	0.00620494	0.0591891	0.0177912
cg13982454	N_Shore	PRTG	NM_173814	Body	283659	0.0258229	0.166756	0.0674583
cg23009123	N_Shore	HHEX	NM_002729	Body	3087	0.0299546	0.107811	0.014826
cg09501516	OpenSea	RGS4	NM_001113381;NM_005613;NM_001113381;NM_001102445;NM_005613	1stExon;1stExon;5'UTR;Body;5'UTR	5999	0.00108123	0.0325676	0.0133434
cg24663490	N_Shore	H2AC16	NM_003511	TSS200	8332	0.0266208	0.078419	0.0185325
cg23392730	N_Shore	CHCHD1	NM_203298	TSS1500	118487	0.0198783	0.127438	0.0481845
cg07585069	S_Shore	PROCA1	NM_152465	TSS1500	147011	0.0435685	0.226541	0.0904386
cg11745019	OpenSea	ANGPT1	NM_001146	1stExon	284	0.00209901	0.0301131	0.0088956
cg11385473	N_Shore	IMMP1L	NM_144981;NM_019040	5'UTR;TSS1500	196294	0.00122087	0.0419543	0.0177912
cg14507337	Island	SIX6	NM_007374	3'UTR	4990	0.00900597	0.0876429	0.0385476
cg01498231	Island	SPOCK2	NM_001134434;NM_014767	Body;Body	9806	0.00892471	0.0294313	0.0059304
cg02283643	OpenSea	SULF1	NM_015170;NM_001128204	TSS200;TSS200	23213	0.00986416	0.108351	0.0429954
cg20019217	OpenSea	RAB27A	NM_183235;NM_183236;NM_004580;NM_183234	Body;Body;Body;Body	5873	0.00392276	0.0414156	0.0192738
cg20056186	Island	SHC2	NM_012435	Body	25759	0.001587	0.0403598	0.0163086
cg23612030	S_Shore	DUSP2	NM_004418	TSS1500	1844	0.0194854	0.124163	0.0237216
cg24843646	Island	CD109	NM_001159588;NM_133493;NM_133493;NM_001159587;NM_001159587;NM_001159588	5'UTR;1stExon;5'UTR;1stExon;5'UTR;1stExon	135228	0.00075136	0.0167673	0.0059304
cg20366549	OpenSea	SCNN1A	NM_001159575;NM_001038	Body;TSS1500	6337	0.0305583	0.292365	0.0845082
cg12200124	N_Shore	LTC4S	NM_145867	TSS200	4056	0.0367743	0.151825	0.0266868
cg09218327	N_Shore	BAZ1B	NM_032408	Body	9031	0.0302541	0.134659	0.0400302
cg08457178	Island	IER3	NM_003897;NM_005803	3'UTR;TSS1500	8870	0.0309534	0.0894695	0.0118608
cg20434926	Island	GIPR	NM_000164	Body	2696	0.00600543	0.080596	0.0504084
cg26401253	OpenSea	DCUN1D4	NM_001040402;NM_015115	Body;Body	23142	0.0328081	0.114445	0.0311346
cg12211856	Island	SDCCAG8	NM_006642	Body	10806	0.0221217	0.131089	0.0400302
cg19031575	N_Shore	RTN2	NM_206901;NM_206900;NM_206901;NM_005619	5'UTR;Body;1stExon;Body	6253	0.00739697	0.145366	0.0340998
cg27505984	Island	DDX55	NM_020936	TSS200	57696	0.000906292	0.00981572	0.0044478
cg17753356	OpenSea	BCL11A	NM_022893;NM_138559;NM_018014	Body;Body;Body	53335	0.0705632	0.223826	0.059304
cg23823879	Island	SAP18	NM_005870	TSS200	10284	0.000455663	0.00527872	0.0029652
cg06906472	Island	ST6GAL2	NM_001142351;NM_001142352;NM_032528	TSS200;5'UTR;5'UTR	84620	0.0106011	0.0792635	0.044478
cg12102151	Island	PRELID3B	NM_016045	TSS200	51012	0.00104263	0.0139113	0.0059304
cg01971137	Island	HS3ST3B1	NM_006041	TSS1500	9953	0.00595163	0.0760033	0.0237216
cg26708220	Island	MEIS2	NM_172316;NM_170674;NM_170675;NM_172315;NM_002399;NM_170677;NM_170676	Body;Body;Body;Body;Body;Body;Body	4212	0.0543206	0.2049	0.044478
cg10328583	Island	PLEKHG5	NM_020631;NM_198681;NM_001042663;NM_001042664	5'UTR;Body;Body;TSS1500	57449	0.00603192	0.149832	0.0711648
cg04146011	Island	FBXL6	NM_012162;NM_024531;NM_024555	TSS200;TSS200;TSS200	26233	0.000782098	0.00744197	0.0029652
cg18482098	Island	MTIF2	NM_001005369;NM_002453	TSS200;TSS200	4528	0.000802497	0.0104403	0.0059304
cg11977686	Island	ZNF671	NM_024833;NM_024833	1stExon;5'UTR	79891	0.00334739	0.0282729	0.007413
cg06918474	OpenSea	MARCHF3	NM_178450	3'UTR	115123	0.0159442	0.141178	0.081543
cg03259494	Island	PHOSPHO1	NM_001143804;NM_178500	5'UTR;5'UTR	162466	0.0016978	0.0171043	0.007413
cg26727372	N_Shore	ME2	NM_001168335;NM_002396	TSS1500;TSS1500	4200	0.031358	0.18763	0.0978516
cg04013090	S_Shore	RRS1	NM_015169;NM_015169	1stExon;3'UTR	23212	0.00282915	0.0369747	0.0103782
cg27441225	N_Shore	HOXC4	NM_014620;NR_003084;NM_004503;NM_153693	5'UTR;Body;1stExon;5'UTR	3221	0.0041293	0.06455	0.0207564
cg09734791	Island	MSC	NM_005098	1stExon	9242	0.00305448	0.0217286	0.007413
cg20252022	N_Shore	CSRP2	NM_001321	5'UTR	1466	0.00114002	0.0402106	0.0177912
cg24341498	Island	RXRA	NM_002957	TSS1500	6256	0.00127671	0.017039	0.0059304
cg05797660	Island	PLEKHF2	NM_024613	TSS1500	79666	0.0031613	0.0352487	0.0177912
cg01005968	N_Shore	RTN2	NM_206901;NM_206900;NM_206901;NM_005619	5'UTR;Body;1stExon;Body	6253	0.0134928	0.12407	0.0385476
cg00481499	Island	SPAG16	NM_024532;NM_001025436	TSS200;TSS200	79582	0.00239611	0.0213476	0.0059304
cg22923409	OpenSea	FRMD4A	NM_018027	Body	55691	0.0146895	0.130944	0.0533736
cg23100411	Island	SDCBP2	NM_015685;NM_080489	TSS200;Body	27111	0.0248964	0.103243	0.0311346
cg23473081	OpenSea	EMP1	NM_001423	TSS200	2012	0.0255816	0.0628931	0.0118608
cg25821794	Island	VGLL2	NM_182645;NM_153453	Body;Body	245806	0.0080616	0.0874571	0.0289107
cg17300047	S_Shore	RCBTB2	NM_001268	TSS1500	1102	0.0829334	0.290735	0.0948864
cg23952189	Island	MYO18A	NM_078471;NM_203318	5'UTR;5'UTR	399687	0.000674038	0.0242688	0.0088956
cg15251779	N_Shore	CHPF2	NM_019015	TSS1500	54480	0.0194575	0.121643	0.0511497
cg10030837	S_Shore	YEATS4	NM_006530	Body	8089	0.00249107	0.0242943	0.0111195
cg19751789	N_Shore	LDLR	NM_000527	TSS200	3949	0.00439138	0.0667967	0.0266868
cg01643441	N_Shore	MAX	NM_145116;NM_145112;NM_145114;NM_197957;NM_002382;NM_145113	Body;Body;Body;Body;Body;Body	4149	0.0746275	0.213156	0.0437367
cg08302365	Island	NTNG2	NM_032536	5'UTR	84628	0.0202139	0.0944037	0.0266868
cg23795217	Island	ITGA5	NM_002205	Body	3678	0.0185084	0.0649163	0.0133434
cg24796554	S_Shore	FLI1	NM_002017;NM_001167681	Body;5'UTR	2313	0.0797634	0.196572	0.0103782
cg19760410	N_Shore	ATP8B2	NM_020452;NM_001005855	TSS200;5'UTR	57198	0.0387547	0.135698	0.0207564
cg19539318	S_Shore	DYNC1I2	NM_001378	5'UTR	1781	0.029981	0.113676	0.029652
cg07073960	OpenSea	SULF1	NM_015170;NM_001128204	TSS200;TSS200	23213	0.0118248	0.166947	0.0770952
cg23654971	Island	GBF1	NM_004193	TSS200	8729	0.000970933	0.0103613	0.0044478
cg19774478	S_Shore	SLCO4C1	NM_180991	TSS1500	353189	0.0160134	0.0739844	0.0192738
cg01411786	Island	NAV1	NM_001167738;NM_020443	Body;Body	89796	0.0204687	0.0932388	0.0163086
cg10064897	Island	PIK3R3	NM_001114172;NM_003629	5'UTR;TSS200	8503	0.00539967	0.0548149	0.0177912
cg04251872	Island	SOCS2	NM_003877	5'UTR	8835	0.0298524	0.146235	0.0555975
cg19078576	Island	BASP1	NM_006317;NR_027253;NM_006317	5'UTR;TSS1500;1stExon	10409	0.0115398	0.104805	0.0474432
cg19366217	Island	ADHFE1	NM_144650	Body	137872	0.000709111	0.00798917	0.0044478
cg03799530	Island	SH2B3	NM_005475	TSS1500	10019	0.00126615	0.0248601	0.0088956
cg13562276	N_Shore	ZBTB10	NM_001105539;NM_023929	TSS1500;TSS1500	65986	0.0369294	0.175109	0.0622692
cg19640166	OpenSea	ITPRIP	NM_033397	5'UTR	85450	0.0473513	0.172264	0.0474432
cg04289130	Island	NFIA	NM_001145511	TSS1500	4774	0.00072424	0.0246803	0.0088956
cg27005179	Island	ERBB2	NM_001005862;NM_004448	5'UTR;Body	2064	0.00138077	0.0382991	0.0163086
cg00221745	Island	FBXL15	NM_024326;NM_002779	TSS200;TSS1500	79176	0.00133003	0.0239254	0.0088956
cg11982525	N_Shelf	PIK3CG	NM_002649	TSS1500	5294	0.0795306	0.205018	0.0400302
cg18188010	OpenSea	SPTBN5	NM_016642	TSS1500	51332	0.0453841	0.154171	0.0266868
cg04603730	Island	CLDN10	NM_006984;NM_182848;NM_001160100	TSS200;Body;Body	9071	0.00231844	0.0281002	0.0088956
cg00961932	N_Shore	SLC6A17	NM_001010898	TSS1500	388662	0.0230969	0.18693	0.0630105
cg00791905	Island	GFI1	NM_001127216;NM_005263;NM_001127215	5'UTR;5'UTR;TSS1500	2672	0.00816485	0.0879107	0.0177912
cg09549848	Island	LPAR1	NM_057159;NM_001401;NM_001401;NM_057159	1stExon;1stExon;5'UTR;5'UTR	1902	0.00135977	0.0189235	0.0088956
cg27366305	S_Shore	SLC25A46	NM_138773	Body	91137	0.00121926	0.00907646	0.0029652
cg20312971	S_Shore	NRXN3	NM_004796;NM_001105250;NM_138970	Body;1stExon;1stExon	9369	0.00553584	0.111362	0.0355824
cg01601050	S_Shore	STXBP6	NM_014178	TSS1500	29091	0.00945985	0.0678102	0.0252042
cg23288653	Island	TRIM46	NM_025058;NM_173852;NM_173852	TSS1500;1stExon;5'UTR	80128	0.000880725	0.00868774	0.0044478
cg07450037	N_Shore	HOXA1	NM_153620;NM_005522	Body;1stExon	3198	0.0189331	0.134887	0.0429954
cg03529432	Island	HOXA6	NM_024014	TSS200	3203	0.0142761	0.129379	0.0652344
cg18464896	Island	KIFC2	NM_145754;NM_001129888;NM_138496;NM_032687	TSS1500;TSS200;TSS1500;TSS200	90990	0.0255457	0.128965	0.0281694
cg21911021	Island	ZIK1	NM_001010879	TSS1500	284307	0.0118186	0.156374	0.0978516
cg11504081	S_Shore	PTPN14	NM_005401	TSS1500	5784	0.00241877	0.0313482	0.0118608
cg06737494	Island	GHSR	NM_198407;NM_004122	TSS1500;TSS1500	2693	0.0127196	0.200014	0.0911799
cg03963327	Island	NRIP3	NM_020645	TSS200	56675	0.00246858	0.0428711	0.0163086
cg21363050	OpenSea	PDGFRA	NM_006206	Body	5156	0.0526167	0.154975	0.0355824
cg06933370	Island	MEIS2	NM_172316;NM_170674;NM_170675;NM_172315;NM_002399;NM_170677;NM_170676	Body;Body;Body;Body;Body;Body;Body	4212	0.0397934	0.226505	0.0756126
cg21875423	S_Shore	IGFBP5	NM_000599;NM_000599	5'UTR;1stExon	3488	0.00809175	0.0602882	0.0207564
cg08903089	Island	BMI1	NM_005180	5'UTR	648	0.00131653	0.0243125	0.0103782
cg03064145	Island	MMP17	NM_016155	Body	4326	0.00249944	0.0394651	0.014826
cg08811314	S_Shore	CMIP	NM_198390	Body	80790	0.0247684	0.12021	0.0385476
cg24578679	Island	CYP11A1	NM_000781;NM_001099773	Body;TSS200	1583	0.00161587	0.0309187	0.0088956
cg23057706	Island	RASGRP2	NM_001098670;NM_001098671;NM_153819	TSS1500;TSS1500;TSS200	10235	0.00607352	0.0501166	0.0177912
cg23233200	Island	H3C8	NM_003534;NM_003525	TSS1500;TSS1500	8355	0.00161218	0.0386773	0.0118608
cg20283670	N_Shore	AFAP1L2	NM_032550;NM_001001936	Body;Body	84632	0.023754	0.229843	0.106747
cg09608387	Island	PPP1R14C	NM_030949	TSS200	81706	0.00111561	0.0270278	0.0088956
cg03975690	N_Shore	SRI	NM_003130;NM_198901	Body;Body	6717	0.0150182	0.0577076	0.0103782
cg10107050	N_Shore	ZIC1	NM_003412	TSS1500	7545	0.00912983	0.115413	0.0422541
cg13932362	Island	ELAPOR1	NM_020775;NM_001122961	TSS1500;1stExon	57535	0.00235206	0.0245661	0.0088956
cg10939579	S_Shore	GJB2	NM_004004	TSS1500	2706	0.0396304	0.288569	0.212012
cg00171084	S_Shore	AMPD2	NM_139156;NM_004037	Body;TSS200	271	0.0011317	0.0320149	0.0133434
cg22773661	Island	ZAR1	NM_175619	TSS200	326340	0.0108642	0.0650939	0.022239
cg08377398	Island	JAKMIP1	NM_001099433;NM_144720	TSS1500;TSS1500	152789	0.00339104	0.0401606	0.0118608
cg04784471	Island	PRSS27	NM_031948	Body	83886	0.00876325	0.0404215	0.0133434
cg18121245	OpenSea	ZNF708	NM_021269	TSS200	7562	0.014733	0.0944762	0.0348411
cg26272058	Island	LRTOMT	NM_001145308;NM_017907;NM_001145309;NM_001145310	Body;TSS200;Body;Body	220074	0.000695654	0.00587709	0.0029652
cg04196345	Island	NAGS	NM_153006	Body	162417	0.0116192	0.114781	0.051891
cg06704170	N_Shore	USP39	NM_006590	TSS1500	10713	0.00135616	0.0347665	0.014826
cg17579214	Island	RAP2A	NM_021033	TSS1500	5911	0.00140572	0.0273668	0.0103782
cg05923785	N_Shore	LIFR	NM_001127671;NM_002310	5'UTR;5'UTR	3977	0.00381335	0.056072	0.029652
cg24733497	Island	PIM3	NM_001001852	Body	415116	0.000686566	0.0243353	0.007413
cg27345757	Island	MYLK	NM_053026;NM_053028;NM_053027;NM_053025	5'UTR;5'UTR;5'UTR;5'UTR	4638	0.00687145	0.135189	0.0637518
cg09475262	Island	STX7	NM_003569	5'UTR	8417	0.00111164	0.0344239	0.0163086
cg00768487	OpenSea	UBXN11	NM_001077262;NM_145345;NM_183008	Body;Body;Body	91544	0.086671	0.24566	0.0637518
cg07020846	Island	TLE3	NM_001105192;NM_020908;NM_005078	TSS200;TSS200;TSS200	7090	0.00667121	0.0489064	0.0207564
cg05676377	OpenSea	BTN2A2	NM_181531;NM_006995	5'UTR;5'UTR	10385	0.00169017	0.0198181	0.0059304
cg12181083	OpenSea	SULF1	NM_001128204;NM_015170	TSS1500;TSS1500	23213	0.0201775	0.177615	0.0948864
cg18303215	Island	ABCG5	NM_022436	Body	64240	0.00762113	0.067525	0.037065
cg20397086	Island	SIRT7	NM_016538	TSS200	51547	0.0310789	0.112527	0.0311346
cg05306546	Island	TSC22D4	NM_030935;NM_030935	1stExon;5'UTR	81628	0.000608572	0.0273957	0.0103782
cg19791253	N_Shelf	ATP2B4	NM_001001396;NM_001684	TSS200;TSS200	493	0.000973136	0.0163145	0.007413
cg21328810	Island	KCNC3	NM_004977	Body	3748	0.00341367	0.0973625	0.029652
cg10209441	Island	PRR5	NM_001017529;NM_001017528	5'UTR;5'UTR	55615	0.00333144	0.0453343	0.0118608
cg10006408	S_Shore	WDR89	NM_001008726;NM_080666	TSS1500;TSS1500	112840	0.0313271	0.0963089	0.0170499
cg25287257	Island	MNX1	NM_001165255;NM_005515	Body;Body	3110	0.0168754	0.0805385	0.0163086
cg22409276	Island	CHST14	NM_130468	1stExon	113189	0.00471612	0.0290308	0.0059304
cg11352146	S_Shore	NEAT1	NR_028272	Body	283131	0.00796404	0.0508195	0.0103782
cg14204281	Island	RXRA	NM_002957	TSS1500	6256	0.00160337	0.04652	0.0118608
cg10911913	N_Shore	SLFN11	NM_001104590;NM_001104588;NM_152270;NM_001104587;NM_001104589	TSS200;TSS200;TSS200;TSS200;TSS200	91607	0.00266956	0.0225116	0.0088956
cg06243191	S_Shore	FOXP1	NM_001012505;NM_032682	TSS1500;TSS1500	27086	0.000814865	0.0125272	0.0044478
cg15125763	OpenSea	VWC2L	NM_001080500	TSS1500	402117	0.0023989	0.0413396	0.0177912
cg17888096	Island	SPATA20	NM_022827	TSS200	64847	0.000746893	0.0114105	0.0059304
cg10401367	N_Shore	CDC42SE1	NM_001038707;NM_020239;NM_006818	5'UTR;5'UTR;TSS1500	56882	0.00252188	0.029006	0.0103782
cg14711866	Island	STOX2	NM_020225	TSS1500	56977	0.00102284	0.0270984	0.0118608
cg08826226	S_Shore	BACE2	NM_012105;NM_138991;NM_138992	Body;Body;Body	25825	0.000888041	0.0253285	0.0103782
cg00925020	Island	GNG7	NM_052847	5'UTR	2788	0.0013892	0.0221288	0.0088956
cg20430725	Island	MCM6	NM_005915	Body	4175	0.000499879	0.0139464	0.007413
cg27196940	N_Shore	GAR1	NM_018983;NM_032993	TSS1500;TSS1500	54433	0.00230341	0.0398308	0.014826
cg13149330	Island	CACYBP	NM_014412;NM_001007214;NM_014412	5'UTR;5'UTR;1stExon	27101	0.000954705	0.0126068	0.0059304
cg09941202	Island	TDP1	NM_001008744;NM_145231;NM_018319;NM_145231	TSS1500;1stExon;TSS1500;5'UTR	55775	0.00100655	0.0164318	0.0088956
cg16576000	S_Shore	RAB10	NM_016131	Body	10890	0.00205298	0.0315477	0.014826
cg02298094	S_Shore	SH2B3	NM_005475	5'UTR	10019	0.038876	0.117095	0.0088956
cg13096007	S_Shore	SOD3	NM_003102	3'UTR	6649	0.0398232	0.147204	0.037065
cg17563336	OpenSea	PDE4D	NM_001165899;NM_001104631;NM_006203	Body;Body;Body	5144	0.00445787	0.0501792	0.0266868
cg10929024	S_Shore	CSNK1E	NM_001894;NM_152221	5'UTR;TSS200	1454	0.0309661	0.157303	0.051891
cg17519161	Island	PBX4	NM_025245	TSS200	80714	0.00271739	0.0276738	0.0133434
cg02018902	Island	ANKRD34C	NM_001146341	5'UTR	390616	0.00343084	0.0927918	0.037065
cg07161166	Island	PRKACB	NM_207578;NM_002731	TSS1500;TSS1500	5567	0.0011601	0.0109017	0.0044478
cg04160501	S_Shore	FOXK1	NM_001037165	Body	221937	0.0108679	0.0647579	0.0163086
cg08517826	S_Shore	CLASP2	NM_015097	TSS200	23122	0.00587348	0.0294961	0.0133434
cg03096830	N_Shore	HSPA1L	NM_005527;NM_005527;NM_005345	5'UTR;1stExon;TSS1500	3305	0.0184451	0.0846366	0.0207564
cg19746940	N_Shore	TBX5	NM_000192;NM_181486;NM_080717;NM_080718	Body;Body;Body;Body	6910	0.00675359	0.0789373	0.029652
cg24453580	Island	PRPH	NM_006262	Body	5630	0.00749971	0.0644904	0.0326172
cg01807407	Island	NRN1	NM_016588	Body	51299	0.0220287	0.164117	0.0555975
cg11990058	Island	PSMB8	NM_004159;NM_148919	Body;Body	5696	0.00889861	0.0490171	0.0133434
cg10088491	Island	ISL2	NM_145805	3'UTR	64843	0.0057669	0.136903	0.0385476
cg03896661	S_Shore	STK17B	NM_004226	TSS1500	9262	0.00376772	0.0373709	0.0088956
cg24900983	N_Shore	ESR1	NM_000125;NM_001122741;NM_001122740;NM_001122742;NM_001122740	TSS1500;5'UTR;1stExon;5'UTR;5'UTR	2099	0.0116145	0.133302	0.07413
cg02073558	Island	ZNF501	NM_145044	TSS200	115560	0.00374537	0.0465828	0.0185325
cg14729148	S_Shore	CELF2	NM_001025076;NM_006561;NM_001025077;NM_001083591	Body;Body;Body;Body	10659	0.0463797	0.148297	0.014826
cg24858658	S_Shore	AK2	NM_001625;NM_013411	TSS1500;TSS1500	204	0.00247797	0.0256076	0.0118608
cg26451547	N_Shore	PRR5L	NM_024841;NM_001160167;NM_024841;NM_001160168;NM_001160168	5'UTR;5'UTR;1stExon;5'UTR;1stExon	79899	0.00222865	0.0555579	0.0133434
cg00370106	OpenSea	SYTL3	NM_001009991;NM_001009991	1stExon;5'UTR	94120	0.100463	0.243448	0.0415128
cg19537317	Island	NPHS1	NM_004646	Body	4868	0.00336283	0.0744727	0.022239
cg03602880	S_Shore	CEP72	NM_018140	Body	55722	0.0145176	0.121097	0.0415128
cg26970841	Island	IRF8	NM_002163	TSS200	3394	0.0020502	0.0326499	0.0133434
cg20585088	N_Shore	MCF2L2	NM_015078;NM_032047	Body;TSS200	23101	0.00120649	0.0241227	0.007413
cg06029308	Island	FLNB	NM_001164319;NM_001164317;NM_001164318;NM_001457	Body;Body;Body;Body	2317	0.00710489	0.0737929	0.0237216
cg14352983	S_Shore	L3MBTL4	NM_173464	TSS200	91133	0.00477104	0.0385718	0.0133434
cg17944282	Island	RPSA	NM_001012321;NM_002295;NM_002295	TSS1500;1stExon;5'UTR	3921	0.000983592	0.0139169	0.0059304
cg23339454	Island	SPON2	NM_001128325;NM_012445	Body;Body	10417	0.00681217	0.106035	0.0237216
cg27230784	Island	LOC728392	NM_001162371;NM_001162371	1stExon;5'UTR	728392	0.00647659	0.0376323	0.0088956
cg10723020	N_Shore	CREB1	NM_134442;NM_004379	TSS1500;TSS1500	1385	0.00599205	0.0529177	0.0133434
cg13682140	S_Shore	MPP2	NM_005374	Body	4355	0.021874	0.179386	0.0570801
cg12425861	Island	PACS2	NM_015197;NM_001100913	Body;Body	23241	0.0139587	0.0773218	0.0237216
cg20779414	OpenSea	STAT6	NM_003153	TSS1500	6778	0.00143097	0.0180046	0.0059304
cg05320382	N_Shore	PLEC	NM_201381;NM_201382;NM_000445;NM_201378;NM_201379;NM_201383;NM_201380	Body;Body;Body;Body;Body;TSS1500;Body	5339	0.00169302	0.0500854	0.0133434
cg05060949	Island	MNX1	NM_001165255;NM_005515	Body;Body	3110	0.0174238	0.0672427	0.014826
cg18611668	S_Shore	LYSMD3	NM_198273	TSS1500	116068	0.00111228	0.00897279	0.0044478
cg17591341	S_Shore	PSMD12	NM_174871;NM_002816	TSS1500;TSS1500	5718	0.00101897	0.0219404	0.0118608
cg06080793	Island	GMDS	NM_001500	Body	2762	0.0151416	0.0750263	0.0133434
cg19252175	S_Shore	DDX60	NM_017631	TSS200	55601	0.00300934	0.0441733	0.0185325
cg26012941	OpenSea	DNAI3	NM_145172	TSS1500	126820	0.00128474	0.034159	0.0133434
cg01077846	Island	GDF15	NM_004864	Body	9518	0.0138816	0.0789876	0.0192738
cg05018361	Island	NSUN6	NM_182543	TSS200	221078	0.000627415	0.0208736	0.007413
cg25061349	Island	ZNF318	NM_014345	TSS1500	24149	0.046646	0.212896	0.0830256
cg15825321	Island	ARHGAP23	NM_020876	Body	57636	0.0334879	0.234687	0.179395
cg05451413	Island	ROCK1	NM_005406;NM_005406	5'UTR;1stExon	6093	0.0242345	0.16303	0.0563388
cg18488745	S_Shore	LOC100130987	NR_024469;NM_013246;NM_001166212	Body;TSS200;5'UTR	100130987	0.000673386	0.0288336	0.0133434
cg20592391	OpenSea	AP3B2	NM_004644	Body	8120	0.0170797	0.197808	0.0785778
cg05507832	Island	PAN2	NM_014871;NM_001127460;NM_001166279;NM_014871;NM_001166279	1stExon;TSS1500;5'UTR;5'UTR;1stExon	9924	0.0131933	0.065299	0.0229803
cg14839323	Island	GPC2	NM_152742	Body	221914	0.0103987	0.129544	0.0578214
cg01537486	N_Shore	SNORD27	NR_002563;NR_002564;NR_002559;NR_002562;NM_002394;NM_001012663;NM_001012661;NM_001012662;NR_003098;NM_001012664	TSS1500;TSS200;TSS1500;TSS1500;TSS1500;TSS1500;TSS1500;TSS1500;Body;TSS1500	9301	0.026444	0.0844345	0.0185325
cg01581084	S_Shore	OSR2	NM_001142462;NM_053001	Body;Body	116039	0.0418774	0.204049	0.07413
cg16294570	N_Shore	FGF20	NM_019851	Body	26281	0.0172589	0.0986621	0.0237216
cg07100000	Island	FGF18	NM_003862	Body	8817	0.01545	0.164121	0.059304
cg15316789	OpenSea	RBMS3	NM_001003792;NM_001003793;NM_014483	TSS1500;TSS1500;TSS1500	27303	0.00277944	0.0397804	0.014826
cg11065385	Island	B4GALNT3	NM_173593	TSS1500	283358	0.00345482	0.0855015	0.0429954
cg12600030	S_Shore	FSCN1	NM_003088	Body	6624	0.00446908	0.0408351	0.014826
cg09695735	Island	C17orf64	NM_181707	TSS1500	124773	0.00187864	0.0184998	0.007413
cg02100674	S_Shore	NRG3	NM_001165972;NM_001010848;NM_001165973	Body;Body;TSS1500	10718	0.00442148	0.0560963	0.014826
cg10175447	Island	CCDC39	NM_181426	TSS200	339829	0.00103795	0.00729817	0.0029652
cg10057264	OpenSea	EPGN	NM_001013442;NM_001013442	1stExon;5'UTR	255324	0.0583486	0.269561	0.103782
cg00878605	Island	UNC13A	NM_001080421	3'UTR	23025	0.00244929	0.0774221	0.0311346
cg13185030	Island	LGALS3	NM_002306;NM_002306	1stExon;5'UTR	3958	0.000871543	0.0296697	0.0118608
cg13071729	Island	NAV1	NM_020443	TSS200	89796	0.00458552	0.0539549	0.014826
cg00370414	N_Shore	ZSCAN18	NM_001145542;NM_001145544;NM_001145543;NM_023926	Body;5'UTR;5'UTR;5'UTR	65982	0.042899	0.23464	0.145295
cg13709765	Island	TGIF1	NM_174886;NM_173207;NM_173208;NM_173209;NM_173210;NM_003244;NM_170695	5'UTR;Body;Body;5'UTR;TSS200;Body;TSS200	7050	0.000897639	0.0169095	0.0088956
cg05548555	N_Shelf	ZIC4	NM_001168379;NM_032153	TSS1500;TSS200	84107	0.0175378	0.0964248	0.029652
cg18773937	OpenSea	IL1B	NM_000576	TSS1500	3553	0.0584423	0.266987	0.13714
cg19846827	Island	MAP3K8	NM_005204	5'UTR	1326	0.000491589	0.0233203	0.007413
cg19983815	Island	ATP6V0C	NM_001694	TSS200	527	0.000919136	0.0116613	0.0059304
cg05239310	OpenSea	CLMN	NM_024734	3'UTR	79789	0.0440045	0.137803	0.0207564
cg12727374	Island	MAP6D1	NM_024871	Body	79929	0.00199746	0.0227241	0.007413
cg18829186	S_Shore	TMED10	NM_006827	TSS1500	10972	0.00101131	0.0180561	0.0103782
cg21321885	Island	NDE1	NM_017668;NM_001143979	5'UTR;5'UTR	54820	0.000901527	0.00911629	0.0044478
cg15829826	Island	FRMD8	NM_031904	TSS200	83786	0.00921396	0.0572652	0.0252042
cg17711717	Island	CNTFR	NM_147164;NM_001842	TSS1500;TSS1500	1271	0.00466617	0.0450571	0.0163086
cg06583813	N_Shore	RGS19	NM_001039467;NM_005873;NM_000913;NM_182647	5'UTR;5'UTR;TSS1500;TSS1500	10287	0.0105905	0.0513741	0.007413
cg10861599	OpenSea	TNFSF4	NM_003326	TSS200	7292	0.0726935	0.241353	0.0770952
cg09196068	Island	FLJ16779	NR_024389;NM_152864	TSS200;Body	100192386	0.00167739	0.0173376	0.007413
cg03165859	S_Shore	LSG1	NM_018385	TSS1500	55341	0.037852	0.135918	0.0363237
cg17780098	Island	CSRP1	NM_004078;NM_001144773;NM_004078;NM_001144773	5'UTR;1stExon;1stExon;5'UTR	1465	0.00148662	0.0205163	0.007413
cg07163475	S_Shore	DDX21	NM_004728	Body	9188	0.00400628	0.0452828	0.014826
cg20831741	Island	CCDC39	NM_181426	TSS200	339829	0.00101887	0.00967143	0.0044478
cg15862406	Island	SLC16A3	NM_001042422;NM_001042423;NM_004207	5'UTR;TSS1500;5'UTR	9123	0.0013405	0.0359581	0.0103782
cg24553673	S_Shore	NR5A2	NM_205860;NM_003822	Body;Body	2494	0.0327033	0.160842	0.0429954
cg01745692	Island	ELAC2	NM_001165962;NM_018127;NM_173717	TSS200;TSS200;TSS200	60528	0.00199102	0.0407166	0.022239
cg06591185	Island	MIR149	NR_029702;NR_024014;NM_002081	TSS200;Body;Body	406941	0.0311297	0.19771	0.0770952
cg13612175	N_Shore	ZFP36L1	NM_004926	Body	677	0.0240708	0.0828587	0.0200151
cg16447589	S_Shore	IGFBP3	NM_000598;NM_001013398	TSS1500;TSS1500	3486	0.0209341	0.0938425	0.0311346
cg05343811	N_Shelf	NEK9	NM_033116	Body	91754	0.0411741	0.208177	0.0845082

### Sheet: NCAE_Smoke_WB_neversmoke_vs_cur
CpG_ID	Relation_to_Island	Gene_Symbol	Gene_Accession	Gene_Group	Entrez_ID	Variance	Mean	MAD
cg26552321	N_Shore	CCNDBP1	NM_012142;NR_027514;NM_037370;NR_027513	TSS200;TSS200;TSS1500;TSS200	23582	0.0285787	0.101581	0.0274281
cg06256295	Island	HSP90AB1	NM_007355	5'UTR	3326	0.0549666	0.190517	0.0578214
cg22387890	S_Shore	USP42	NM_032172	5'UTR	84132	0.0275344	0.0940702	0.0229803
cg02943720	N_Shore	ATN1	NM_001007026;NM_001940	5'UTR;TSS1500	1822	0.00499814	0.0402341	0.0140847
cg12769566	OpenSea	ATP10D	NM_020453;NM_020453	1stExon;5'UTR	57205	0.00996205	0.0484115	0.0177912
cg17993442	N_Shore	ZBTB44	NM_014155	5'UTR	29068	0.0290937	0.0910488	0.0170499
cg22161131	S_Shore	GPSM2	NM_013296	5'UTR	29899	0.0296416	0.112023	0.0311346
cg05525499	S_Shore	HNRNPF	NM_001098205;NM_001098207;NM_001098208;NM_001098206;NM_001098204;NM_004966	5'UTR;TSS1500;TSS1500;5'UTR;5'UTR;5'UTR	3185	0.0195626	0.0722399	0.0244629
cg23165752	Island	HSP90AB1	NM_007355	5'UTR	3326	0.0288737	0.118964	0.0333585
cg21287936	S_Shore	ZNF667	NM_022103;NR_030740	TSS1500;TSS1500	63934	0.0560214	0.221293	0.104523
cg24302086	N_Shore	FANCL	NM_018062;NM_001114636	Body;Body	55120	0.0190077	0.0728365	0.0192738
cg23866687	OpenSea	MAML2	NM_032427	Body	84441	0.0488809	0.176363	0.0585627
cg02825052	OpenSea	PICALM	NM_001008660;NM_007166	Body;Body	8301	0.0140119	0.0483489	0.0133434
cg23080985	Island	ALKBH7	NM_032306	Body	84266	0.0119749	0.0541917	0.014826
cg01103911	OpenSea	SPDYA	NM_182756;NM_001008779;NM_001142634	Body;Body;Body	245711	0.0286751	0.0891734	0.0170499
cg25890168	OpenSea	ABHD3	NM_138340;NR_031565	Body;TSS1500	171586	0.0416929	0.155611	0.0563388
cg26762347	Island	PRDM16	NM_022114;NM_199454	Body;Body	63976	0.0506184	0.167688	0.0541149
cg17918239	S_Shore	ZNF281	NM_012482	TSS1500	23528	0.0170043	0.09293	0.0303933
cg00591160	Island	ING4	NM_001127585;NM_001127583;NM_001127582;NM_001127586;NM_001127586;NM_016162;NM_001127584;NM_001127583;NM_001127584;NM_001127582;NM_001127585;NM_016162	1stExon;5'UTR;1stExon;1stExon;5'UTR;1stExon;5'UTR;1stExon;1stExon;5'UTR;5'UTR;5'UTR	51147	0.00951719	0.111625	0.0333585
cg03046371	S_Shore	CENPB	NM_001810	TSS1500	1059	0.0236124	0.172342	0.0785778
cg02135304	OpenSea	MEF2C	NM_001131005;NM_002397	Body;Body	4208	0.0216694	0.123429	0.0407715
cg15689991	OpenSea	RASSF3	NM_178169	Body	283349	0.069737	0.203993	0.0696822
cg12401651	OpenSea	GOLPH3L	NM_018178	TSS200	55204	0.025624	0.10645	0.0318759
cg04938549	N_Shore	PAX6	NM_001604;NM_001127612;NM_000280	Body;Body;Body	5080	0.0287125	0.155449	0.0400302
cg05624487	S_Shore	MAPK14	NM_139014;NM_139013;NM_139012;NM_001315	Body;Body;Body;Body	1432	0.0357598	0.129198	0.0311346
cg17935217	Island	CLIC6	NM_053277	1stExon	54102	0.00720418	0.0622975	0.0163086
cg13665890	S_Shelf	SLC25A31	NM_031291	Body	83447	0.0273723	0.106676	0.0303933
cg04378603	S_Shore	MALAT1	NR_002819	Body	378938	0.012104	0.0523405	0.014826
cg12364882	Island	CSNK1G2	NM_001319	5'UTR	1455	0.0215311	0.0761439	0.0192738
cg07645228	N_Shore	GTF2IRD1	NM_005685;NM_016328	TSS1500;TSS1500	9569	0.108305	0.261399	0.051891
cg25972924	S_Shore	FOXM1	NM_021953;NR_027363;NR_027365;NM_202003;NM_202002;NR_027364	TSS1500;Body;Body;TSS1500;TSS1500;Body	2305	0.0163171	0.0676795	0.0192738
cg00908027	OpenSea	USP10	NM_005153	Body	9100	0.0349666	0.115703	0.0289107
cg03505583	N_Shore	BCL6	NM_001706	5'UTR	604	0.00828935	0.0615397	0.0177912
cg05926253	Island	NDUFS6	NM_004553;NM_032479	TSS200;TSS1500	4726	0.00571213	0.034353	0.0088956
cg05232016	S_Shore	MRPS27	NM_015084	Body	23107	0.0273787	0.0907423	0.0259455
cg24062706	OpenSea	OSM	NM_020530	3'UTR	5008	0.0340772	0.125291	0.0355824
cg11075029	S_Shore	SHF	NM_138356	5'UTR	90525	0.00853403	0.0353846	0.0088956
cg05945291	N_Shore	NR2F1	NM_005654	TSS200	7025	0.0209244	0.0989459	0.0363237
cg23257386	N_Shore	MSL2	NM_001145417;NM_018133	5'UTR;Body	55167	0.0384343	0.126496	0.0274281
cg07562055	S_Shore	RPL32	NM_000994;NM_001007073	TSS1500;TSS1500	6161	0.0353342	0.0953888	0.0103782
cg15339810	N_Shore	HINT3	NM_138571	TSS200	135114	0.0310461	0.12188	0.0355824
cg25754755	N_Shore	GTDC1	NM_001164629	5'UTR	79712	0.0232073	0.116643	0.044478
cg21477907	Island	NCALD	NM_001040629;NM_001040624;NM_001040626;NM_001040630;NM_001040628;NM_001040625;NM_001040627	5'UTR;5'UTR;5'UTR;5'UTR;5'UTR;5'UTR;5'UTR	83988	0.00490533	0.0503884	0.0170499
cg22955449	N_Shore	GSTO2	NM_183239	TSS200	119391	0.00537791	0.0368809	0.0088956
cg09499248	Island	POLR3K	NM_016310;NM_024571	1stExon;TSS1500	51728	0.016355	0.0806531	0.0207564
cg21507095	Island	TBX1	NM_005992;NM_080647;NM_080646	Body;3'UTR;Body	6899	0.0129778	0.0770316	0.0192738
cg07217928	Island	GSTO2	NM_183239	TSS200	119391	0.00431059	0.0280945	0.0059304
cg16610086	OpenSea	SLC1A3	NM_001166696;NM_004172	TSS200;TSS200	6507	0.029807	0.148089	0.0541149
cg08294750	Island	DAPK3	NM_001348	TSS1500	1613	0.0252688	0.084117	0.0192738
cg18899035	OpenSea	PARP2	NM_001042618;NM_005484;NR_002312	TSS1500;TSS1500;Body	10038	0.00248508	0.0174038	0.007413
cg22887484	S_Shore	GPRIN1	NM_052899	TSS1500	114787	0.00904978	0.0746994	0.022239
cg16858415	N_Shore	SIK3	NM_025164	Body	23387	0.00636529	0.0527568	0.0163086
cg25874782	OpenSea	NSMAF	NM_003580;NM_001144772	Body;Body	8439	0.0633709	0.259704	0.134917
cg18122406	S_Shore	NOP58	NM_015934	Body	51602	0.00324797	0.0452931	0.0163086
cg11981871	S_Shore	ZNF616	NM_178523	TSS200	90317	0.00635305	0.0729833	0.0177912
cg24074685	S_Shore	TIA1	NM_022037;NM_022173	TSS1500;TSS1500	7072	0.0330545	0.161643	0.0555975
cg00219653	S_Shore	RABEP2	NM_024816	TSS1500	79874	0.023142	0.154388	0.0770952
cg16543009	S_Shore	AVEN	NM_020371;NM_012125	TSS1500;5'UTR	57099	0.00767538	0.0723568	0.0185325
cg27250841	Island	CXXC1	NM_001101654;NM_014593	Body;Body	30827	0.028027	0.103647	0.029652
cg22169206	S_Shore	ZNF784	NM_203374	TSS1500	147808	0.00308718	0.0295721	0.007413
cg06315974	S_Shore	ADAR	NM_001025107	TSS1500	103	0.0422748	0.268544	0.171982
cg00351324	N_Shore	GSTO2	NM_183239	TSS200	119391	0.00685545	0.0345364	0.0059304
cg24470119	S_Shelf	ANGPTL4	NM_001039667;NM_139314	Body;Body	51129	0.00152537	0.0350762	0.0133434
cg16801535	OpenSea	SRGAP3	NM_001033117;NM_014850	TSS200;TSS200	9901	0.00643446	0.051299	0.0163086
cg22901226	S_Shore	ZNF780A	NM_001010880;NM_001142577;NM_001142579;NM_001142578	TSS1500;TSS1500;TSS1500;TSS1500	284323	0.0185042	0.0726616	0.0214977
cg03912614	Island	EDEM2	NM_001145025;NM_018217;NR_026728	Body;Body;Body	55741	0.0211666	0.114266	0.0326172
cg13428746	S_Shore	MAGEF1	NM_022149	TSS1500	64110	0.0471387	0.185125	0.0578214
cg14504418	N_Shore	BIRC3	NM_182962;NM_001165	TSS1500;TSS1500	330	0.0312472	0.10352	0.0207564
cg05622261	N_Shore	FNDC3B	NM_022763;NM_001135095	TSS1500;TSS1500	64778	0.0422338	0.137604	0.0266868
cg21657521	N_Shore	TRAPPC5	NM_001042461;NM_174894;NM_001042462;NM_174918	TSS1500;TSS1500;TSS1500;3'UTR	126003	0.0307568	0.135863	0.0429954
cg00707452	S_Shore	FOXP1	NM_001012505;NM_032682	TSS1500;TSS1500	27086	0.00175855	0.0307585	0.014826
cg03423038	Island	NLE1	NM_001014445;NM_001014445;NM_018096	5'UTR;1stExon;Body	54475	0.0126741	0.0732194	0.0185325
cg11059617	S_Shore	SIX4	NM_017420	TSS1500	51804	0.00272752	0.061506	0.0207564
cg01269537	Island	ST3GAL2	NM_006927	3'UTR	6483	0.00867594	0.044927	0.0103782
cg08170757	Island	TMEM143	NM_018273;NM_012451	TSS200;TSS1500	55260	0.00205276	0.010116	0.0029652
cg00370106	OpenSea	SYTL3	NM_001009991;NM_001009991	1stExon;5'UTR	94120	0.100463	0.243448	0.0415128
cg25488697	Island	POU3F1	NM_002699;NM_002699	3'UTR;1stExon	5453	0.047157	0.233903	0.147519
cg08268266	Island	LITAF	NM_001136473;NM_004862;NM_001136472;NR_024320	5'UTR;TSS200;5'UTR;Body	9516	0.0156133	0.0469656	0.0118608
cg27067922	OpenSea	STXBP5	NM_001127715;NM_139244	Body;Body	134957	0.0929375	0.271199	0.104523
cg15910502	S_Shelf	KAT2B	NM_003884	Body	8850	0.0370366	0.123029	0.0289107
cg17106073	Island	HNRNPUL1	NM_007040;NM_144732	TSS1500;5'UTR	11100	0.0116141	0.153793	0.051891
cg01310473	OpenSea	CCDC146	NM_020879;NM_006682	Body;TSS200	57639	0.0319264	0.116131	0.0281694
cg18501142	S_Shore	MALAT1	NR_002819	Body	378938	0.031925	0.146182	0.0615279
cg06081482	N_Shore	ATM	NM_000051;NM_002519	TSS1500;Body	472	0.0211872	0.0576979	0.0088956
cg10864680	OpenSea	TNFSF13B	NM_006573;NM_001145645	1stExon;1stExon	10673	0.0399309	0.113348	0.0177912
cg11472541	N_Shore	FDXR	NM_024417;NM_004110	Body;Body	2232	0.0143781	0.0764889	0.0177912
cg05281831	S_Shore	RCOR1	NM_015156	Body	23186	0.0336902	0.120748	0.0311346
cg06776915	Island	GSTO2	NM_183239;NM_183239	5'UTR;1stExon	119391	0.00567774	0.0526959	0.0118608
cg09218327	N_Shore	BAZ1B	NM_032408	Body	9031	0.0302541	0.134659	0.0400302
cg25845331	Island	CASP9	NM_001229;NM_032996	TSS1500;TSS1500	842	0.00951373	0.0817223	0.0266868
cg14255417	S_Shore	TRIM8	NM_030912	3'UTR	81603	0.0326407	0.117439	0.0385476
cg18703238	OpenSea	TNFSF13B	NM_006573;NM_001145645	1stExon;1stExon	10673	0.0207482	0.0758506	0.0118608
cg01697719	Island	TBX1	NM_080647;NM_005992;NM_080646	Body;Body;Body	6899	0.0196227	0.0824814	0.0177912
cg06193958	S_Shelf	HOXC10	NM_017409	3'UTR	3226	0.0079884	0.0471224	0.0088956
cg27307781	Island	CBR1	NM_001757;NM_001757	1stExon;5'UTR	873	0.01233	0.0409775	0.0059304
cg16517579	S_Shore	CTCF	NM_006565	5'UTR	10664	0.0304435	0.1614	0.0563388
cg25725258	N_Shore	PIK3R3	NM_003629;NM_001114172	Body;Body	8503	0.0369764	0.137191	0.0355824
cg18143701	OpenSea	TBL1XR1	NM_024665	5'UTR	79718	0.0441552	0.177819	0.0689409
cg23858558	N_Shore	SDC2	NM_002998	TSS1500	6383	0.0206307	0.117729	0.0348411
cg04870498	OpenSea	TNRC6B	NM_001024843;NM_001162501;NM_015088	Body;TSS200;TSS200	23112	0.0346287	0.119632	0.0289107
cg01290885	S_Shore	TMEM263	NM_152261	5'UTR	90488	0.0287634	0.0989838	0.022239
cg24528604	N_Shore	PICALM	NM_001008660;NM_007166	Body;Body	8301	0.0280706	0.108687	0.0266868
cg08431089	S_Shore	SKP1	NM_170679;NM_006930	TSS1500;TSS1500	6500	0.00783071	0.0675963	0.0200151
cg14093715	Island	LHX2	NM_004789	Body	9355	0.0250903	0.113063	0.0266868
cg05401764	Island	SHOX2	NM_003030;NM_001163678;NM_006884	3'UTR;3'UTR;3'UTR	6474	0.00483426	0.0267347	0.0088956
cg08382235	Island	TBX1	NM_080647;NM_005992;NM_080646	Body;Body;Body	6899	0.0199393	0.0732752	0.0103782
cg04710276	N_Shore	HCG27	NR_026791	TSS1500	253018	0.00364036	0.0252352	0.0088956
cg20111980	S_Shore	LOC93622	NR_015433	Body	93622	0.0319825	0.181242	0.0867321
cg07091551	S_Shore	CTH	NM_001902;NM_153742	Body;Body	1491	0.00488781	0.043394	0.0214977
cg18015044	N_Shore	ABCF1	NM_001090;NM_001025091	TSS1500;TSS1500	23	0.00738921	0.0518741	0.0155673
cg20707764	Island	MTA3	NM_020744	Body	57504	0.00243932	0.0469308	0.0163086
cg16170006	S_Shore	LRRC8C	NM_032270	5'UTR	84230	0.0323785	0.150566	0.0489258
cg00069314	S_Shore	CLCN3	NM_001829;NM_173872;NM_001829;NM_173872	1stExon;5'UTR;5'UTR;1stExon	1182	0.00246299	0.0449004	0.0155673
cg14283480	S_Shore	EPN1	NM_001130072;NM_013333;NM_001130071	5'UTR;5'UTR;TSS1500	29924	0.0284916	0.221815	0.0971103
cg21462146	Island	PRDX1	NM_181696;NM_002574;NM_181697	TSS200;TSS200;TSS200	5052	0.016647	0.0755486	0.0237216
cg06768644	Island	USP49	NM_018561	TSS200	25862	0.0016038	0.0149387	0.0059304
cg08212230	OpenSea	CDC20B	NM_001145734;NM_152623;NM_001170402;NM_001008397	Body;Body;Body;TSS1500	166979	0.0245231	0.118247	0.0422541
cg09115705	OpenSea	GPA33	NM_005814	Body	10223	0.00141222	0.0596896	0.0192738
cg06460869	N_Shore	VIM	NM_003380	TSS200	7431	0.0294992	0.107769	0.0311346
cg24125901	Island	CRLF1	NM_004750	Body	9244	0.0058819	0.0506326	0.0177912
cg18333152	Island	THTPA	NM_001126339;NM_001126339;NM_024328;NR_023314;NM_024328	1stExon;5'UTR;5'UTR;Body;1stExon	79178	0.00209605	0.0530691	0.0163086
cg17014785	S_Shore	ANKRD45	NM_198493	TSS200	339416	0.0147527	0.147034	0.0496671
cg07682083	N_Shore	HEATR4	NM_203309;NM_024644	Body;TSS200	399671	0.0037205	0.0389313	0.0133434
cg00482398	S_Shore	DLK2	NM_206539;NM_023932	TSS1500;TSS1500	65989	0.025193	0.140551	0.0459606
cg13767001	OpenSea	MIR759	NR_031582	TSS1500	100313778	0.032689	0.11474	0.0266868
cg07857404	Island	PHF1	NR_027692;NM_002636;NM_024165	TSS1500;TSS1500;TSS1500	5252	0.0237344	0.109032	0.0378063
cg17333036	S_Shore	UBE2D2	NM_181838;NM_003339	5'UTR;Body	7322	0.0345399	0.178828	0.0689409
cg24952224	Island	NDST2	NM_003635	TSS200	8509	0.0135738	0.0820045	0.029652
cg26679958	Island	LEF1	NM_001166119;NM_001130714;NR_029374;NM_001130713;NM_016269	TSS1500;Body;TSS200;Body;Body	51176	0.04584	0.186134	0.0548562
cg11697870	OpenSea	AGPAT4	NM_020133;NM_020133	5'UTR;1stExon	56895	0.00871717	0.0418798	0.0163086
cg04598420	S_Shore	UVRAG	NM_003369	Body	7405	0.0107634	0.0844527	0.0355824
cg05091570	Island	NAV1	NM_001167738;NM_020443	Body;Body	89796	0.0261741	0.0858564	0.0103782
cg21102739	Island	CWC22	NM_020943	TSS200	57703	0.00754884	0.0455676	0.014826
cg03680032	S_Shore	SESN3	NM_144665	TSS1500	143686	0.0110935	0.0517535	0.0103782
cg05279513	OpenSea	SBF2	NM_030962	Body	81846	0.0677797	0.271703	0.0911799
cg10662479	N_Shore	WFDC3	NM_080614;NM_052951	5'UTR;TSS1500	140686	0.0391159	0.203478	0.105265
cg20397086	Island	SIRT7	NM_016538	TSS200	51547	0.0310789	0.112527	0.0311346
cg02774862	S_Shore	TET1	NM_030625	5'UTR	80312	0.0330106	0.163799	0.0711648
cg18428180	Island	KIAA0319	NM_001168376;NM_001168377;NM_014809;NM_001168374;NM_001168375	TSS1500;TSS200;TSS200;TSS200;TSS1500	9856	0.00466798	0.0264455	0.0059304
cg23246978	N_Shore	GPC6	NM_005708	TSS200	10082	0.00276198	0.0277958	0.014826
cg13882795	N_Shore	NRARP	NM_001004354;NM_001004354	1stExon;3'UTR	441478	0.0228392	0.0866165	0.0237216
cg01228342	OpenSea	EIF4E3	NM_173359;NM_001134650;NM_001134649	5'UTR;TSS1500;5'UTR	317649	0.00623424	0.0240916	0.0044478
cg15643574	N_Shore	PICALM	NM_001008660;NM_007166	Body;Body	8301	0.0279934	0.12026	0.0378063
cg16663674	N_Shore	SNORD27	NR_002563;NR_002564;NR_002559;NR_002562;NM_002394;NM_001012663;NM_001012661;NM_001012662;NR_003098;NM_001012664	TSS1500;Body;TSS1500;TSS1500;TSS1500;TSS1500;TSS1500;TSS1500;Body;TSS1500	9301	0.0300791	0.10623	0.0289107
cg02688348	Island	SSRP1	NM_003146	TSS200	6749	0.0045049	0.0563165	0.029652
cg05668429	S_Shore	TWF1	NM_002822	TSS1500	5756	0.0314466	0.130159	0.0415128
cg00417419	S_Shore	ASAP3	NM_017707;NM_001143778	TSS200;TSS200	55616	0.0229851	0.0972076	0.029652
cg22890130	OpenSea	FNDC3B	NM_001135095;NM_022763	Body;Body	64778	0.0499161	0.231855	0.119349
cg12772418	N_Shore	HDAC2	NM_001527	Body	3066	0.00478416	0.0458384	0.0207564
cg04688351	N_Shore	PAX3	NM_181458;NM_181461;NM_181459;NM_181460;NM_181457;NM_001127366	Body;Body;Body;Body;Body;Body	5077	0.0100169	0.119488	0.044478
cg20003805	N_Shore	YTHDF2	NM_016258	TSS1500	51441	0.00738274	0.0761877	0.0214977
cg15665792	OpenSea	ELMO1	NM_014800	5'UTR	9844	0.123836	0.371352	0.117125
cg13516551	S_Shore	BNIP3L	NM_004331	Body	665	0.0017474	0.0258021	0.0126021
cg02969578	N_Shore	ZNF615	NM_198480	5'UTR	284370	0.0443655	0.264334	0.181618
cg20101489	OpenSea	SCG2	NM_003469;NM_003469	5'UTR;1stExon	7857	0.00704801	0.0737142	0.0244629
cg14913676	Island	FBXO46	NM_001080469	5'UTR	23403	0.0027486	0.0548534	0.0200151
cg24139916	N_Shore	SNORD104	NR_004380;NR_002995	TSS1500;TSS1500	692227	0.0400835	0.237704	0.217942
cg08650507	S_Shore	GSTO2	NM_183239	5'UTR	119391	0.00511573	0.0412221	0.014826
cg18589478	S_Shore	H2BC5	NM_138720	3'UTR	3017	0.0053467	0.0506935	0.0163086
cg00196810	N_Shore	SELENOK	NM_021237	Body	58515	0.0321924	0.147776	0.051891
cg01109633	Island	SUZ12	NM_015355	TSS1500	23512	0.00346451	0.0307173	0.007413
cg03132702	N_Shore	NFIA	NM_001145512;NM_001145511;NM_005595;NM_001134673	1stExon;Body;TSS1500;TSS1500	4774	0.0312967	0.123289	0.0355824
cg04999026	Island	TBX1	NM_005992;NM_080647;NM_080646	Body;3'UTR;Body	6899	0.0709174	0.246764	0.088956
cg01411786	Island	NAV1	NM_001167738;NM_020443	Body;Body	89796	0.0204687	0.0932388	0.0163086
cg09741588	N_Shore	SOCS2	NM_003877	TSS1500	8835	0.0138857	0.0442887	0.0111195
cg12070036	OpenSea	ZNF708	NM_021269	Body	7562	0.00412603	0.0625055	0.0177912
cg11243251	OpenSea	PNPLA1	NM_001145716;NM_173676	TSS1500;TSS1500	285848	0.111023	0.309498	0.102299
cg25961903	N_Shore	ARID5B	NM_032199	TSS1500	84159	0.0262075	0.127815	0.0378063
cg04721825	OpenSea	PRKCA	NM_002737	Body	5578	0.0679785	0.282042	0.120091
cg07844021	Island	COIL	NM_004645	TSS200	8161	0.00489691	0.0362044	0.0140847
cg10916429	OpenSea	ZNF609	NM_015042	Body	23060	0.0263875	0.108848	0.0533736
cg04525491	N_Shore	ID2	NM_002166	3'UTR	3398	0.00445929	0.0255374	0.0044478
cg00945038	S_Shore	SMARCD2	NM_001098426;NM_003077	TSS1500;TSS1500	6603	0.011019	0.0662558	0.014826
cg19628745	Island	MYLIP	NM_013262	TSS1500	29116	0.00309427	0.0768209	0.0207564
cg13359054	N_Shore	NUFIP2	NM_020772	Body	57532	0.0204945	0.0784976	0.0207564
cg24835458	N_Shore	POLK	NM_016218;NM_031361;NM_001130105;NM_005713	TSS1500;Body;Body;Body	51426	0.0317553	0.111474	0.0252042
cg12406825	Island	PTGFRN	NM_020440	TSS1500	5738	0.0033557	0.0326858	0.014826
cg18592561	Island	SCRT2	NM_033129	3'UTR	85508	0.0309633	0.225956	0.0852495
cg04935109	OpenSea	RTP4	NM_022147	Body	64108	0.0509005	0.128058	0.0177912
cg19816445	N_Shore	TUBGCP6	NM_020461	1stExon	85378	0.00596607	0.0216813	0.0044478
cg04118464	OpenSea	SIRT4	NM_012240	TSS200	23409	0.0395746	0.152693	0.0422541
cg01947066	N_Shore	PML	NM_033247;NM_033244;NM_002675;NM_033238;NM_033246;NM_033250;NM_033239;NM_033249;NM_033240	Body;Body;Body;Body;Body;Body;Body;Body;Body	5371	0.0513582	0.175416	0.0570801
cg22403811	N_Shore	RALYL	NM_173848;NM_001100391;NM_001100392;NM_001100393;NM_173848	5'UTR;TSS1500;5'UTR;5'UTR;1stExon	138046	0.038231	0.303016	0.164569
cg02025083	N_Shore	VEZF1	NM_007146	Body	7716	0.00833688	0.0773747	0.0214977
cg26760589	Island	BMP7	NM_001719	Body	655	0.0141136	0.0841328	0.0163086
cg25554917	N_Shore	LRP2	NM_004525	TSS1500	4036	0.00252131	0.0390576	0.0177912
cg06418219	S_Shore	SHC1	NM_001130041;NM_003029;NR_024163;NM_001826	TSS1500;TSS1500;Body;Body	6464	0.00436421	0.0178193	0.0051891
cg18197146	N_Shore	FRS3	NM_006653;NM_013397	TSS1500;TSS1500	10817	0.00407929	0.0603553	0.0177912
cg06218113	S_Shore	USP22	NM_015276	TSS1500	23326	0.0150863	0.0443324	0.0118608
cg23918923	S_Shore	AKR1B1	NM_001628	TSS1500	231	0.00342366	0.024038	0.0118608
cg08839312	Island	CDH15	NM_004933	TSS200	1013	0.0462249	0.208352	0.146777
cg26900034	Island	KRCC1	NM_016618;NM_016618	1stExon;5'UTR	51315	0.00523161	0.0380764	0.0133434
cg00027637	OpenSea	ITPKB	NM_002221	Body	3707	0.0760857	0.363135	0.13121
cg20176504	Island	HIVEP1	NM_002114	TSS200	3096	0.0443777	0.189008	0.0704235
cg27639268	N_Shore	CUX2	NM_015267	Body	23316	0.0124902	0.0607255	0.0229803
cg13332774	Island	GSTO2	NM_183239	TSS200	119391	0.00864617	0.0521278	0.0088956
cg26121561	Island	RPS29	NM_001030001;NM_001032	1stExon;1stExon	6235	0.00157216	0.0345641	0.0177912
cg01061890	Island	TXNDC11	NM_015914	TSS200	51061	0.00182891	0.0171215	0.007413
cg09874289	Island	CPAMD8	NM_015692	Body	27151	0.0502519	0.203501	0.0756126
cg22662233	OpenSea	ZNF708	NM_021269	TSS200	7562	0.0124406	0.13109	0.0378063
cg07660750	S_Shore	PAX6	NM_001127612;NM_000280;NM_001604	5'UTR;5'UTR;5'UTR	5080	0.0384821	0.213542	0.0704235
cg10544031	S_Shore	PAX3	NM_013942;NM_000438;NM_181460;NM_181457;NM_181458;NM_153038;NM_181461;NM_001127366;NM_181459	TSS1500;TSS1500;TSS1500;TSS1500;TSS1500;5'UTR;TSS1500;TSS1500;TSS1500	5077	0.00870599	0.0903134	0.0237216
cg06528063	N_Shore	MYH10	NM_005964	5'UTR	4628	0.0105108	0.101295	0.044478
cg01810953	N_Shore	GADD45A	NM_001924	TSS1500	1647	0.00838447	0.0437217	0.0103782
cg01119680	S_Shore	PMM1	NM_002676	TSS1500	5372	0.00392793	0.0671249	0.0177912
cg26074223	N_Shore	H3C11	NM_003533	TSS200	8354	0.0173422	0.0631109	0.0200151
cg23255950	N_Shore	SPATA1	NM_001081472;NM_005274	TSS1500;Body	100505741	0.0247253	0.149417	0.0481845
cg06254440	Island	LHX2	NM_004789	Body	9355	0.0280045	0.117964	0.0355824
cg12193927	N_Shore	PCDHB10	NM_018930	TSS200	56126	0.0102047	0.0449078	0.0170499
cg02105002	Island	GSTO2	NM_183239;NM_183239	5'UTR;1stExon	119391	0.00527924	0.0422647	0.0103782
cg07611106	N_Shore	SNORD27	NR_002563;NR_002564;NR_002559;NR_002562;NM_002394;NM_001012663;NM_001012661;NM_001012662;NR_003098;NM_001012664	TSS1500;TSS200;TSS1500;TSS1500;TSS1500;TSS1500;TSS1500;TSS1500;Body;TSS1500	9301	0.0115533	0.0633557	0.0200151
cg09094448	Island	CATSPERG	NM_021185	5'UTR	57828	0.034472	0.12368	0.0348411
cg05875433	S_Shore	PIK3R4	NM_014602	TSS200	30849	0.0132969	0.0578053	0.0266868
cg18386310	S_Shore	BCAR3	NM_003567	TSS1500	8412	0.0082139	0.0508616	0.0177912
cg09550909	OpenSea	TRANK1	NM_014831	Body	9881	0.0656518	0.122068	0.007413
cg05741490	N_Shore	FDX1	NM_004109	TSS1500	2230	0.02978	0.129043	0.0496671
cg20133730	N_Shore	PDK2	NM_002611	TSS1500	5164	0.0109842	0.0393223	0.0103782
cg01056889	Island	NEK10	NM_199347	TSS200	152110	0.00175221	0.0171532	0.0044478
cg06582708	N_Shore	DHRS7B	NM_015510	TSS1500	25979	0.0796636	0.277929	0.123797
cg18691565	Island	ACBD5	NR_024150;NM_001042473	TSS1500;TSS1500	91452	0.00519293	0.0829348	0.0311346
cg11306428	S_Shore	ZNF784	NM_203374	TSS1500	147808	0.00254381	0.0255137	0.007413
cg07613278	N_Shore	API5	NR_024625;NM_001142931;NM_001142930;NM_006595	TSS200;TSS200;TSS200;TSS200	8539	0.0245615	0.162982	0.044478
cg01873391	S_Shore	MTDH	NM_178812	Body	92140	0.0268816	0.110978	0.0326172
cg12161460	S_Shore	SH3BGR	NM_001001713	5'UTR	6450	0.0311551	0.118936	0.0303933
cg10771090	N_Shore	TAL1	NM_003189	Body	6886	0.0538544	0.236737	0.162345
cg27209117	Island	USP32	NM_032582	TSS200	84669	0.0070025	0.0486863	0.0177912
cg05127456	Island	SYT2	NM_177402;NM_177402	1stExon;5'UTR	127833	0.00307935	0.0236244	0.007413
cg11512009	S_Shore	THRA	NM_003250;NM_199334	5'UTR;5'UTR	7067	0.0433721	0.372305	0.155673
cg05429895	OpenSea	TLR4	NR_024169;NR_024168;NM_138554;NM_138554	Body;Body;1stExon;5'UTR	7099	0.0359071	0.120346	0.022239
cg07664480	N_Shore	BRI3BP	NM_080626	TSS200	140707	0.0498377	0.183372	0.059304
cg16437009	Island	SLIT1	NM_003061	TSS200	6585	0.00696716	0.0554723	0.0163086
cg04102199	OpenSea	CRADD	NM_003805	Body	8738	0.0188986	0.113301	0.0340998
cg11996395	Island	NOLC1	NM_004741;NM_004741	1stExon;5'UTR	9221	0.00161563	0.044134	0.0170499
cg22359388	S_Shore	TRIM2	NM_015271;NM_001130067	Body;5'UTR	23321	0.00621917	0.0738971	0.0252042
cg25922163	Island	GGN	NM_152657	TSS1500	199720	0.0233234	0.108742	0.0244629
cg04513549	OpenSea	ADARB2	NM_018702	Body	105	0.0154052	0.0861552	0.029652
cg22352474	Island	PELI1	NM_020651;NM_020651	5'UTR;1stExon	57162	0.0035674	0.0374804	0.0170499
cg23558438	N_Shore	GSTO2	NM_183239	TSS200	119391	0.00556136	0.0416826	0.0103782
cg24603444	OpenSea	MIR125B1	NR_029671;NR_024430	TSS1500;Body	406911	0.0269163	0.0700508	0.0103782
cg04704193	N_Shore	H3C8	NM_003534;NM_003525	TSS1500;TSS1500	8355	0.00585812	0.0481734	0.0163086
cg07508773	Island	WDSUB1	NM_001128212;NM_001128213;NM_152528;NM_152528;NM_001128213	5'UTR;5'UTR;1stExon;5'UTR;1stExon	151525	0.00437065	0.0169222	0.0037065
cg18782846	S_Shore	BRD2	NM_001113182;NM_005104	Body;Body	6046	0.0201103	0.0721973	0.0185325
cg19968421	N_Shore	SYNGAP1	NM_006772	Body	8831	0.0273677	0.0909086	0.0207564
cg14793544	N_Shore	ABCF1	NM_001090;NM_001025091	TSS1500;TSS1500	23	0.00847185	0.0538003	0.0177912
cg24918767	OpenSea	HSD17B11	NM_016245	Body	51170	0.0380869	0.255929	0.123797
cg19010846	N_Shelf	TRA2B	NM_004593	Body	6434	0.0171131	0.0795113	0.029652
cg12777520	Island	LMX1B	NM_002316	Body	4010	0.0175205	0.101646	0.0363237
cg17586256	Island	DLL1	NM_005618	Body	28514	0.0199479	0.0985679	0.0281694
cg01194468	Island	SUGT1P1	NR_003667;NM_016410;NM_004323	Body;TSS200;TSS200	441394	0.00216618	0.0272785	0.0133434
cg02795700	S_Shore	SPTBN4	NM_025213;NM_020971	TSS200;Body	57731	0.00540226	0.0794388	0.022239
cg00133595	Island	TRIM72	NM_001008274;NM_152901	Body;3'UTR	493829	0.00951826	0.0518798	0.014826
cg17313483	Island	ZNF529	NM_001145650;NM_020951;NM_001145649	5'UTR;TSS200;5'UTR	57711	0.00328525	0.0242755	0.0059304
cg03246273	N_Shore	MED13	NM_005121	Body	9969	0.0397564	0.15023	0.0400302
cg07944724	OpenSea	CASC3	NM_007359	Body	22794	0.00259197	0.0287087	0.0133434
cg06515732	N_Shore	CAND1	NM_018448	TSS200	55832	0.0051019	0.0627384	0.0170499
cg24531915	Island	RHOU	NM_021205	Body	58480	0.00386235	0.0599333	0.0266868
cg27662412	OpenSea	PIK3C3	NM_002647	TSS200	5289	0.00529628	0.0620874	0.0214977
cg04453352	S_Shelf	MLXIP	NM_014938	Body	22877	0.0288357	0.09319	0.0088956
cg08748615	Island	BMP8A	NM_181809	TSS200	353500	0.000779431	0.01719	0.0059304
cg00971676	Island	PRR7	NM_030567	5'UTR	80758	0.00248715	0.0263851	0.007413
cg10929024	S_Shore	CSNK1E	NM_001894;NM_152221	5'UTR;TSS200	1454	0.0309661	0.157303	0.051891
cg09224689	N_Shore	PAX6	NM_001604;NM_001127612;NM_000280	Body;Body;Body	5080	0.0273934	0.113236	0.0281694
cg20705251	Island	ZBTB4	NM_001128833;NM_020899	5'UTR;5'UTR	57659	0.00389928	0.0567908	0.0207564
cg10038009	Island	TRIM72	NM_001008274;NM_152901	Body;1stExon	493829	0.00672753	0.0691598	0.0311346
cg02948624	Island	TBX1	NM_005992;NM_080647;NM_080646	TSS1500;TSS1500;TSS1500	6899	0.00517801	0.0759661	0.022239
cg20227766	S_Shelf	IFI6	NM_022873;NM_022873;NM_002038;NM_002038;NM_022872;NM_022872	1stExon;5'UTR;5'UTR;1stExon;1stExon;5'UTR	2537	0.00708441	0.031332	0.0059304
cg16517394	OpenSea	TNFSF4	NM_003326;NM_003326	5'UTR;1stExon	7292	0.0439476	0.198593	0.066717
cg18902930	Island	ICAM5	NM_003259	TSS1500	7087	0.0253489	0.15395	0.0452193
cg07166409	N_Shore	SEMA4C	NM_017789	5'UTR	54910	0.00805148	0.0814144	0.029652
cg15591678	Island	ZNF365	NM_199450;NM_199451;NM_014951;NM_199451;NM_199450;NM_014951	5'UTR;5'UTR;1stExon;1stExon;1stExon;5'UTR	22891	0.00223262	0.0398994	0.0133434
cg11528849	OpenSea	NEUROD1	NM_002500	Body	4760	0.00880779	0.0941075	0.037065
cg07238066	N_Shore	NEAT1	NR_028272	TSS1500	283131	0.00211366	0.0177289	0.0059304
cg03870497	Island	SKAP2	NM_003930	Body	8935	0.0144588	0.0999396	0.0504084
cg10423607	OpenSea	CPA6	NM_020361;NM_001127445	Body;Body	57094	0.0693982	0.33424	0.166051
cg26990835	S_Shelf	MVP	NM_017458;NM_005115;NM_024516	TSS200;TSS200;3'UTR	9961	0.0109229	0.0420439	0.007413
cg22585269	N_Shore	CHEK2	NM_007194;NM_001005735;NM_007194;NM_001005735;NM_145862;NM_145862;NM_172002	5'UTR;1stExon;1stExon;5'UTR;1stExon;5'UTR;TSS1500	11200	0.0353252	0.149707	0.0441073
cg03551243	N_Shore	LONP1	NM_004793	Body	9361	0.0024227	0.0637529	0.0311346
cg23295478	N_Shore	CADM4	NM_145296	TSS200	199731	0.00430115	0.06137	0.0207564
cg24513883	Island	DAXX	NM_001141969;NR_024517;NM_001141970;NM_001350	5'UTR;Body;Body;5'UTR	1616	0.0162108	0.0919745	0.0252042
cg14121747	Island	CABYR	NM_138643;NM_153769;NM_153770;NM_153770;NM_153769;NM_012189;NM_138644;NM_012189;NM_153768;NM_138643;NM_153768	1stExon;1stExon;1stExon;5'UTR;5'UTR;5'UTR;TSS1500;1stExon;5'UTR;5'UTR;1stExon	26256	0.00218268	0.0604587	0.0192738
cg00930615	N_Shore	ANXA2	NM_001002857;NM_004039;NM_001136015;NM_001002858	TSS1500;TSS1500;TSS1500;TSS1500	302	0.018554	0.100547	0.0355824
cg02434059	N_Shore	ADAP2	NM_018404	TSS200	55803	0.0431591	0.256892	0.14826
cg18576210	Island	H3C2	NM_003537;NM_003513	TSS1500;1stExon	8358	0.00381914	0.0319081	0.0118608
cg20554488	OpenSea	VWA5A	NM_198315;NM_001130142;NM_014622	TSS200;TSS200;TSS200	4013	0.0180865	0.0638873	0.0177912
cg00204782	Island	TBX1	NM_080647;NM_005992;NM_080646	Body;Body;Body	6899	0.0118608	0.100273	0.0207564
cg05555409	N_Shore	NKTR	NM_005385	TSS1500	4820	0.00865715	0.0832758	0.0266868
cg00786406	S_Shore	HIPK1	NM_152696;NM_198268	5'UTR;5'UTR	204851	0.0455437	0.16439	0.0541149
cg14278321	S_Shore	PRDM12	NM_021619	3'UTR	59335	0.0403622	0.142977	0.0385476
cg14758218	S_Shelf	NEAT1	NR_028272	Body	283131	0.0167352	0.05879	0.014826
cg23743627	Island	SNRK	NM_017719;NM_001100594	TSS1500;TSS1500	54861	0.0139133	0.0597291	0.0237216
cg04852443	Island	PRDM16	NM_022114;NM_199454	Body;Body	63976	0.0301238	0.15354	0.0607866
cg04142413	N_Shore	MRPS35	NM_021821	TSS1500	60488	0.0193419	0.0925769	0.0340998
cg18815626	S_Shore	ACTR10	NM_018477	Body	55860	0.0319255	0.142718	0.0467019
cg12425861	Island	PACS2	NM_015197;NM_001100913	Body;Body	23241	0.0139587	0.0773218	0.0237216
cg09813817	Island	ZNF692	NM_001136036;NM_017865;NM_001136036	5'UTR;5'UTR;1stExon	55657	0.00542282	0.0329028	0.014826
cg07941983	N_Shore	ARAP2	NM_015230	5'UTR	116984	0.0304214	0.157725	0.051891
cg24612772	N_Shore	EXT2	NM_000401;NM_207122	TSS200;TSS200	2132	0.00291272	0.0224965	0.0118608
cg08595438	N_Shore	TUBGCP6	NM_020461	1stExon	85378	0.00139293	0.0209569	0.0059304
cg12077581	N_Shore	PANX2	NM_052839;NM_001160300;NR_027691	TSS200;TSS200;TSS200	56666	0.00232388	0.0198532	0.007413
cg01751134	Island	LPCAT2	NM_017839	1stExon	54947	0.00189689	0.0216937	0.007413
cg21606329	OpenSea	B4GALNT4	NM_178537	TSS1500	338707	0.00482001	0.0652402	0.0207564
cg05486188	Island	KCNIP2	NM_173195;NM_173191;NM_173193;NM_173194;NM_173192;NM_014591;NM_173197	Body;Body;Body;Body;Body;Body;Body	30819	0.0523159	0.162528	0.0355824
cg15068132	S_Shore	CHPT1	NM_020244	Body	56994	0.00322446	0.0603633	0.0244629
cg02250357	OpenSea	WWP2	NM_007014;NM_199423	TSS1500;TSS1500	11060	0.0231435	0.114514	0.0407715
cg16489447	OpenSea	CORO1B	NM_020441;NM_001018070	TSS200;5'UTR	57175	0.00228756	0.0843042	0.0229803
cg15802396	Island	DLG4	NM_001365;NM_001128827	Body;Body	1742	0.00154731	0.0210214	0.0059304
cg27413643	Island	ANKRD27	NM_032139;NM_207391	5'UTR;TSS1500	84079	0.00966314	0.0772351	0.0163086
cg12068908	OpenSea	SPON1	NM_006108	Body	10418	0.0727098	0.290461	0.282435
cg13729891	Island	DLG4	NM_001365;NM_001128827	Body;Body	1742	0.0014622	0.0207853	0.007413
cg10828210	S_Shore	VCP	NM_007126	TSS1500	7415	0.0227343	0.0745394	0.0192738
cg26743258	Island	FCHO1	NM_001161357;NM_001161358	5'UTR;5'UTR	23149	0.0224546	0.136208	0.0452193
cg03975690	N_Shore	SRI	NM_003130;NM_198901	Body;Body	6717	0.0150182	0.0577076	0.0103782
cg07722722	N_Shelf	ARMH1	NM_001145636	Body	339541	0.0431131	0.206234	0.0874734
cg19383430	OpenSea	RTP4	NM_022147;NM_022147	5'UTR;1stExon	64108	0.0265249	0.069729	0.0088956
cg09290614	Island	SCN5A	NM_001160160;NM_001160161;NM_001099404;NM_198056;NM_000335;NM_001099405	TSS1500;TSS1500;TSS1500;TSS1500;TSS1500;TSS1500	6331	0.0498957	0.213492	0.0859908
cg05948408	N_Shore	MEF2C	NM_001131005;NM_002397	5'UTR;5'UTR	4208	0.00506074	0.0647993	0.0192738
cg12897947	N_Shelf	TMC6	NM_007267;NM_001127198	5'UTR;TSS1500	11322	0.00449298	0.0375258	0.0088956
cg08188779	S_Shore	B2M	NM_004048	Body	567	0.0291759	0.0993644	0.0266868
cg17818220	OpenSea	CREB5	NM_004904;NM_182899;NM_182898;NM_001011666	Body;Body;Body;TSS1500	9586	0.0087188	0.0471027	0.0177912
cg11868621	S_Shore	RPL13AP5	NR_026712;NR_000021;NM_012423	Body;TSS1500;Body	728658	0.00434876	0.0396155	0.0103782
cg01280128	Island	KLC2	NM_001134774;NM_030981;NM_001134776;NM_022822;NM_001134775	3'UTR;TSS1500;3'UTR;3'UTR;3'UTR	64837	0.00344892	0.0571419	0.0207564
cg24685761	OpenSea	SMG5	NM_015327;NR_026678;NM_032323	TSS1500;Body;TSS1500	23381	0.0372296	0.246358	0.181924
cg15225701	N_Shore	FER	NM_005246	TSS200	2241	0.0378426	0.175757	0.0630105
cg16627319	OpenSea	DYNC2H1	NM_001080463;NM_001377	TSS1500;TSS1500	79659	0.00160549	0.0324828	0.0177912
cg02727363	Island	EXOSC6	NM_058219;NM_058219	3'UTR;1stExon	118460	0.00131328	0.0226628	0.007413
cg10164885	N_Shore	NELL2	NM_001145110;NM_001145107;NM_001145109;NM_006159;NM_001145108	Body;Body;TSS200;Body;Body	4753	0.0319279	0.157504	0.0511497
cg02829601	OpenSea	SYTL3	NM_001009991	TSS200	94120	0.0703808	0.196582	0.0407715
cg26010734	N_Shore	EPHX3	NM_001142886;NM_024794	TSS200;TSS1500	79852	0.0119311	0.114225	0.044478
cg25350122	Island	RPL13AP5	NR_026712;NM_012423	Body;Body	728658	0.0185682	0.108554	0.0281694
cg03603669	N_Shelf	PHC3	NM_024947	Body	80012	0.101107	0.313366	0.12528
cg06422757	N_Shore	PXT1	NM_152990;NM_173562	5'UTR;TSS1500	222659	0.0347043	0.169029	0.0748713
cg10410170	S_Shore	NBN	NM_002485	TSS200	4683	0.0266733	0.0931522	0.0214977
cg13618776	OpenSea	TRIM69	NM_080745;NM_182985	Body;Body	140691	0.0489778	0.176861	0.0548562
cg04016768	S_Shore	IGSF8	NM_052868	TSS1500	93185	0.00916624	0.0700874	0.0185325
cg03782956	N_Shore	HMGN4	NM_006353	TSS1500	10473	0.00470598	0.0502128	0.0177912
cg23917399	Island	TNFAIP8	NM_001077654;NM_014350;NM_014350	Body;5'UTR;1stExon	25816	0.00833948	0.109089	0.0681996
cg03229183	Island	TOP3B	NM_003935	TSS200	8940	0.00603852	0.107825	0.0274281
cg23381664	Island	TAPBP	NM_172209;NM_003190;NM_172208	Body;Body;Body	6892	0.0138308	0.100968	0.0289107
cg17329287	N_Shore	RNF220	NM_018150	TSS1500	55182	0.0224364	0.14908	0.0563388
cg22376827	N_Shore	MSL2	NM_001145417;NM_018133	TSS200;Body	55167	0.0167694	0.0974102	0.0392889
cg06297470	S_Shore	PDE3B	NM_000922	Body	5140	0.00646471	0.0397313	0.0177912
cg07925900	S_Shore	SNORD1C	NR_004397	TSS200	677850	0.0381327	0.146179	0.044478
cg10308253	OpenSea	ZC3H12D	NM_207360	5'UTR	340152	0.0422219	0.161878	0.059304
cg18867923	S_Shore	TBX1	NM_005992;NM_080646	Body;Body	6899	0.0181967	0.166918	0.0548562
cg13227646	N_Shore	BLOC1S2	NM_001001342;NM_173809	Body;Body	282991	0.0062829	0.0651537	0.0192738
cg24550026	OpenSea	BCL2L15	NM_001010922;NM_001010922	1stExon;5'UTR	440603	0.0711746	0.476069	0.214977
cg08369079	OpenSea	PRDM1	NM_001198;NM_182907	Body;Body	639	0.0725142	0.238635	0.0793191
cg06773023	S_Shore	EFR3A	NM_015137	Body	23167	0.0415363	0.153134	0.0459606
cg22444610	S_Shore	KCTD18	NM_152387	TSS1500	130535	0.00566934	0.0527577	0.0163086
cg00178511	Island	COL7A1	NM_000094	TSS200	1294	0.0194554	0.0881637	0.0266868
cg10931252	S_Shore	ACOX1	NM_007292;NM_004035;NM_001113324	TSS1500;TSS1500;5'UTR	51	0.0174155	0.10024	0.0237216
cg04364540	Island	FHIP2A	NM_001135051;NM_020940	Body;Body	57700	0.00215418	0.0340596	0.0088956
cg15355298	Island	MSH6	NM_000179	Body	2956	0.0268603	0.0869744	0.0207564
cg07883762	N_Shore	TBL1XR1	NM_024665	5'UTR	79718	0.036787	0.123609	0.0244629
cg18090384	Island	PIM3	NM_001001852	Body	415116	0.00103013	0.023729	0.007413
cg03298167	Island	IRS1	NM_005544	TSS1500	3667	0.0477539	0.21685	0.0896973
cg24131848	S_Shore	FYTTD1	NR_027840;NM_032288;NM_001011537;NM_001145642	Body;Body;5'UTR;TSS1500	84248	0.0257864	0.0885778	0.0244629
cg25395653	Island	CCND1	NM_053056	TSS200	595	0.00198563	0.0433682	0.0133434
cg05741611	Island	C18orf54	NM_173529	TSS200	162681	0.00165482	0.056418	0.0252042
cg26427070	Island	TRAF6	NM_004620;NM_145803	5'UTR;5'UTR	7189	0.00257835	0.0487718	0.0170499
cg20308811	Island	CHD4	NM_001273	TSS200	1108	0.0060951	0.0658833	0.0207564
cg07362569	S_Shore	SMARCD2	NM_001098426;NM_003077	TSS1500;TSS1500	6603	0.0230319	0.0839063	0.0192738
cg01058983	S_Shore	TBC1D5	NM_001134380	TSS1500	9779	0.0339159	0.136832	0.0407715
cg19102771	N_Shore	CCDC140	NM_153038	5'UTR	151278	0.0151926	0.136275	0.044478
cg08080735	OpenSea	FOXP1	NM_032682;NM_001012505	5'UTR;5'UTR	27086	0.0570593	0.261775	0.112678
cg20335008	Island	SRBD1	NM_018079	5'UTR	55133	0.00238891	0.0714795	0.0281694
cg08290076	N_Shore	ARHGAP20	NM_020809	Body	57569	0.0330035	0.143079	0.0452193
cg24182729	N_Shore	FBRSL1	NM_001142641	TSS1500	57666	0.00325636	0.0622226	0.0266868
cg22501294	S_Shore	SMAD4	NM_005359	5'UTR	4089	0.0103249	0.0729928	0.0185325
cg02423044	S_Shore	KLF14	NM_138693	TSS1500	136259	0.0260409	0.19213	0.0763539
cg23480499	N_Shore	METAP2	NM_006838	TSS1500	10988	0.00214351	0.0118688	0.0044478
cg02767759	Island	CD2BP2	NR_024465;NM_006110	TSS1500;TSS200	10421	0.00233426	0.0345985	0.014826
cg07338836	S_Shore	SEPTIN7	NM_001011553;NM_001788	Body;Body	989	0.00533463	0.0301275	0.014826
cg04203508	N_Shore	ATF3	NM_001030287	5'UTR	467	0.010586	0.14821	0.0770952
cg24713490	N_Shore	TBC1D5	NM_014744;NM_001134380	TSS1500;5'UTR	9779	0.0091471	0.0386384	0.014826
cg13485564	N_Shore	CCDC140	NM_153038	5'UTR	151278	0.013744	0.123205	0.0429954
cg22277972	S_Shelf	ISCU	NM_213595;NM_014301	Body;Body	23479	0.0314052	0.107208	0.0252042
cg05491695	S_Shore	MALAT1	NR_002819	Body	378938	0.00530706	0.0524053	0.0185325
cg14466709	N_Shore	NOL8	NR_024020;NM_017948;NM_001012267;NM_017948	Body;5'UTR;TSS200;1stExon	55035	0.00737887	0.193332	0.0496671
cg09817993	N_Shore	GNL3	NM_206826;NM_018313;NM_014366;NM_206825	TSS1500;5'UTR;TSS1500;TSS1500	26354	0.0212482	0.0734684	0.022239
cg26453171	S_Shore	SLC35F2	NM_017515	TSS200	54733	0.0141481	0.0778825	0.0252042
cg16616521	Island	PAX6	NM_001604;NM_001127612;NM_000280	Body;Body;Body	5080	0.00490302	0.0750426	0.0274281
cg07441964	Island	FTH1	NM_002032	TSS200	2495	0.00104757	0.0163028	0.0059304
cg01422262	N_Shore	VAV3	NM_006113	Body	10451	0.0551923	0.181432	0.0496671
cg21123573	OpenSea	SIRT4	NM_012240	TSS200	23409	0.0425522	0.171747	0.0541149
cg22203582	S_Shore	PDE8B	NM_001029853;NM_001029854;NM_003719;NM_001029851;NM_001029852	Body;Body;Body;Body;Body	8622	0.00428423	0.0495149	0.0177912
cg24421216	OpenSea	MEIS1	NM_002398	Body	4211	0.0275887	0.225991	0.120091
cg09480855	N_Shore	TXNDC11	NM_015914	Body	51061	0.00980849	0.0816702	0.0355824
cg03536466	Island	ANKS3	NM_133450;NM_139170;NM_133450	1stExon;TSS200;5'UTR	124401	0.0013997	0.02524	0.007413
cg15689835	Island	LMX1B	NM_002316	Body	4010	0.0124641	0.105445	0.022239
cg20691722	OpenSea	SOX2-OT	NR_004053	Body	347689	0.0243959	0.0728137	0.0163086
cg03561565	N_Shore	KCNS2	NM_020697	TSS1500	3788	0.036389	0.315482	0.131951
cg26307266	S_Shore	PPIA	NM_021130	Body	5478	0.0027776	0.0562846	0.0266868
cg05995267	N_Shore	PRRT2	NM_145239	TSS1500	112476	0.00458843	0.0831696	0.044478
cg26651950	OpenSea	LGALS2	NM_006498	TSS200	3957	0.0799809	0.221474	0.0570801
cg26463200	N_Shore	PAX1	NM_006192	TSS1500	5075	0.0213653	0.117515	0.0311346
cg26246658	Island	BRD2	NM_005104;NM_005104	1stExon;5'UTR	6046	0.00691928	0.0749893	0.0192738
cg25312763	N_Shore	ADCY6	NM_020983	TSS200	112	0.00173495	0.0341679	0.0163086
cg07119389	Island	PGBD1	NM_032507	TSS200	84547	0.010122	0.0777506	0.0214977
cg09754269	OpenSea	RASGRP3	NM_170672;NM_001139488	5'UTR;TSS1500	25780	0.00313841	0.0275706	0.0103782
cg18085627	N_Shelf	CCDC88B	NM_032251	TSS200	283234	0.128759	0.286255	0.0548562
cg19246761	N_Shore	MIB2	NM_001170689;NM_001170687;NM_001170688;NM_080875;NR_033183;NM_001170686	TSS1500;TSS1500;TSS1500;TSS1500;TSS1500;TSS1500	142678	0.0117174	0.134133	0.0696822
cg01813071	OpenSea	MMP7	NM_002423	TSS200	4316	0.0405066	0.145354	0.0429954
cg20495404	N_Shore	ID2	NM_002166	3'UTR	3398	0.0295634	0.0990572	0.0266868
cg17093684	OpenSea	RADIL	NM_018059	3'UTR	55698	0.0918368	0.580914	0.434402
cg13544946	N_Shelf	TLN1	NM_006289	5'UTR	7094	0.089154	0.265587	0.0859908
cg21573611	N_Shore	GTPBP10	NM_001042717;NM_033107	TSS1500;TSS1500	85865	0.0124458	0.0551336	0.0200151
cg09845785	OpenSea	PDE1A	NM_001003683;NM_005019	TSS200;TSS1500	5136	0.0108588	0.0505538	0.0103782
cg15889391	N_Shore	PAX3	NM_181458;NM_181461;NM_181459;NM_181460;NM_181457;NM_001127366	Body;Body;Body;Body;Body;Body	5077	0.00520405	0.0876851	0.0333585
cg04228935	Island	RUNX1	NM_001754	Body	861	0.00890586	0.0398308	0.007413
cg23642200	OpenSea	NLGN1	NM_014932	5'UTR	22871	0.00801026	0.0703388	0.0192738
cg01708466	Island	CD63	NM_001780;NM_001040034	TSS200;TSS200	967	0.00547722	0.0751621	0.0237216
cg01202278	S_Shore	MDM2	NM_006878;NM_001145337;NM_001145340;NM_006881;NM_006879;NM_002392;NM_001145339;NM_006882;NM_001145337;NM_001145340	Body;1stExon;1stExon;Body;Body;Body;Body;Body;5'UTR;5'UTR	4193	0.0224752	0.11027	0.0318759
cg05507832	Island	PAN2	NM_014871;NM_001127460;NM_001166279;NM_014871;NM_001166279	1stExon;TSS1500;5'UTR;5'UTR;1stExon	9924	0.0131933	0.065299	0.0229803
cg22475430	N_Shelf	ATN1	NM_001007026	TSS200	1822	0.0015032	0.0245377	0.0088956
cg00361146	OpenSea	SLC7A11	NM_014331	TSS1500	23657	0.00993085	0.0471017	0.0163086
cg18448570	OpenSea	BLNK	NM_013314;NM_001114094	TSS200;TSS200	29760	0.0481869	0.274222	0.181618
cg20792284	OpenSea	TMEM79	NR_026678;NM_015327;NM_032323	Body;TSS200;TSS1500	84283	0.00476884	0.0221036	0.0088956
cg03306024	N_Shore	LHX2	NM_004789	Body	9355	0.00763185	0.0636622	0.014826
cg07280387	OpenSea	PLA2G1B	NM_000928	Body	5319	0.00138731	0.0322962	0.0103782
cg26356892	S_Shore	SLC25A17	NM_006358	TSS1500	10478	0.00786462	0.0653436	0.0274281
cg06221218	S_Shore	PARS2	NM_152268	TSS1500	25973	0.0310324	0.0981163	0.0214977
cg00490421	N_Shore	CPM	NM_198320;NM_001005502;NM_001874	Body;Body;Body	1368	0.00165667	0.0242375	0.0103782
cg22076311	OpenSea	FOXP1	NM_032682	Body	27086	0.0726568	0.229639	0.0822843
cg19477551	Island	IRF2BP1	NM_015649	TSS200	26145	0.00325767	0.0300611	0.0133434
cg16754766	Island	PRICKLE1	NM_153026;NM_001144883;NM_001144882;NM_001144881	5'UTR;TSS200;TSS200;TSS1500	144165	0.00329026	0.0567821	0.0177912
cg00925020	Island	GNG7	NM_052847	5'UTR	2788	0.0013892	0.0221288	0.0088956
cg16007541	S_Shore	IGSF22	NM_173588	Body	283284	0.017451	0.124306	0.0548562
cg07730673	N_Shore	PIGX	NM_001166304;NM_017861;NM_032898	TSS1500;TSS1500;5'UTR	54965	0.0123151	0.075055	0.0192738
cg15577010	Island	NMUR1	NM_006056	TSS200	10316	0.0058045	0.0444646	0.0103782
cg16709110	N_Shore	SLC25A22	NM_024698	TSS200	79751	0.00733524	0.0304999	0.007413
cg20801464	S_Shelf	TGIF1	NM_174886;NM_173208;NM_173210;NM_170695;NM_173209;NM_003244;NM_173207;NM_173211	5'UTR;Body;5'UTR;Body;5'UTR;Body;Body;5'UTR	7050	0.0354889	0.138121	0.0355824
cg15083233	N_Shore	PALM2AKAP2	NM_147150;NM_001004065;NM_007203	Body;TSS1500;Body	445815	0.0263886	0.0951586	0.0177912
cg25506747	N_Shore	SHOX2	NM_003030;NM_001163678;NM_006884	3'UTR;3'UTR;3'UTR	6474	0.00845582	0.140436	0.0385476
cg21902095	S_Shore	RAD18	NM_020165	TSS1500	56852	0.0146529	0.105691	0.0318759
cg13044277	OpenSea	NRG4	NM_138573	5'UTR	145957	0.0553301	0.23129	0.127504
cg18645297	S_Shore	KLF14	NM_138693	TSS1500	136259	0.00299994	0.0432293	0.0207564
cg17971929	Island	PSMG1	NM_003720;NM_203433	TSS200;TSS200	8624	0.00216961	0.0244772	0.0118608
cg21080034	S_Shore	HSPA1B	NM_005346;NM_005346	3'UTR;1stExon	3304	0.00447982	0.0614719	0.0185325
cg09750775	OpenSea	ERAP2	NM_022350;NM_001130140;NM_001130140;NM_022350	5'UTR;5'UTR;1stExon;1stExon	64167	0.0190405	0.0643174	0.0088956
cg05508168	N_Shore	C19orf54	NM_198476;NM_004596	TSS200;TSS1500	284325	0.0221128	0.160896	0.0644931
cg18671949	Island	LOC728392	NM_001162371	TSS200	728392	0.00318215	0.0365482	0.0118608
cg24144175	N_Shore	PPP1R10	NM_002714	5'UTR	5514	0.0491094	0.191947	0.0748713
cg09102409	Island	NDRG1	NM_001135242;NM_006096	5'UTR;5'UTR	10397	0.0196451	0.0581589	0.0129727
cg06864796	N_Shore	DLX3	NM_005220	TSS1500	1747	0.0117014	0.102336	0.0355824
cg17381032	OpenSea	COPS4	NM_016129	Body	51138	0.0247184	0.111879	0.0407715
cg06899186	N_Shore	CUL1	NM_003592	TSS1500	8454	0.0104742	0.102498	0.0311346
cg20260663	S_Shore	ORMDL2	NM_014182;NR_026723;NM_033082;NR_026722	TSS1500;TSS200;TSS200;TSS200	29095	0.00253246	0.0551616	0.0237216
cg11594940	N_Shore	PEAR1	NM_001080471	TSS200	375033	0.0287168	0.137513	0.0407715
cg11416597	S_Shore	ZNF362	NM_152493	5'UTR	149076	0.0215901	0.0874552	0.0326172
cg15487105	Island	TBX1	NM_080647;NM_080646;NM_005992	TSS200;TSS200;TSS200	6899	0.00626934	0.0912342	0.0252042
cg02842301	N_Shore	WDR81	NM_001163811;NM_001163673;NM_001163809;NM_152348	TSS200;Body;TSS1500;5'UTR	124997	0.00305	0.0354486	0.0133434
cg12409083	Island	TNXB	NM_019105	Body	7148	0.0629619	0.513704	0.272798
cg14377596	Island	NAV1	NM_001167738;NM_020443;NM_001167738	1stExon;Body;5'UTR	89796	0.0168217	0.0694104	0.0088956
cg11680792	Island	DLL3	NM_016941;NM_203486	TSS200;TSS200	10683	0.00287359	0.0845316	0.0252042
cg15774391	N_Shore	STAT5A	NM_003152;NM_003152	5'UTR;1stExon	6776	0.0435094	0.13684	0.0192738
cg21979724	Island	AMIGO2	NM_181847;NM_001143668	5'UTR;5'UTR	347902	0.0261595	0.077051	0.0163086
cg18782604	Island	SIM1	NM_005068	Body	6492	0.0363028	0.150302	0.0578214
cg10638657	OpenSea	H1-3	NM_005320	TSS1500	3007	0.0206308	0.0900738	0.0303933
cg13695892	Island	POLR3H	NM_001018052;NM_001018050;NM_138338	TSS200;TSS200;TSS200	171568	0.024502	0.0820909	0.0177912
cg01878705	N_Shore	MIR1539	NR_031720;NM_001035005	TSS1500;5'UTR	100302257	0.0280248	0.122932	0.0348411
cg09594067	Island	EXOSC6	NM_058219;NM_058219	5'UTR;1stExon	118460	0.000642572	0.0101565	0.0044478
cg24631222	S_Shore	CHRNA5	NM_000745	Body	1138	0.0174727	0.0702011	0.0214977
cg20462360	Island	CASZ1	NM_017766;NM_001079843	Body;Body	54897	0.00367866	0.0694776	0.022239
cg06067372	Island	ONECUT2	NM_004852	Body	9480	0.00230424	0.0311823	0.0133434
cg25927753	N_Shore	DGUOK	NM_080918;NM_080916	TSS200;TSS200	1716	0.0182036	0.078004	0.0259455
cg16351881	S_Shore	NDUFB10	NM_004548	Body	4716	0.00341666	0.0396701	0.0133434
cg10205038	OpenSea	RIN3	NM_024832	Body	79890	0.10214	0.294763	0.111936
cg00978584	OpenSea	CASP8	NM_001080124;NM_033355;NM_033358;NM_001080125;NM_001080125;NM_001228	5'UTR;5'UTR;5'UTR;1stExon;5'UTR;5'UTR	841	0.0183933	0.0653148	0.0103782
cg14166485	Island	LHX2	NM_004789	Body	9355	0.0181763	0.113985	0.0311346
cg14037484	N_Shore	ARID4B	NM_031371;NM_016374	Body;Body	51742	0.0288929	0.101224	0.0266868
cg26714306	Island	NPM3	NM_006993	1stExon	10360	0.00368806	0.0904829	0.0326172
cg06058187	OpenSea	GZMA	NM_006144	TSS200	3001	0.0563416	0.205406	0.0896973
cg03826430	Island	PAOX	NM_152911;NM_152911;NM_207127;NM_207128;NM_207128;NM_207127	5'UTR;1stExon;5'UTR;5'UTR;1stExon;1stExon	196743	0.00153709	0.0547458	0.0192738
cg04528961	S_Shore	SPAST	NM_014946;NM_199436	Body;Body	6683	0.0186925	0.145706	0.0452193
cg20725941	N_Shore	ZNF528	NM_032423	TSS200	84436	0.00856538	0.0336087	0.014826
cg16719517	Island	CBR1	NM_001757;NM_001757	1stExon;5'UTR	873	0.0127264	0.0763516	0.0207564
cg06814616	OpenSea	GALNTL6	NM_001034845	3'UTR	442117	0.0214214	0.0915632	0.0252042
cg00087005	Island	CTBP2	NM_001083914;NM_001329	5'UTR;5'UTR	1488	0.00180477	0.0275905	0.0118608
cg26406907	S_Shore	BRD2	NM_001113182;NM_005104	Body;Body	6046	0.023952	0.0723513	0.0163086
cg04693928	Island	LMX1B	NM_002316	Body	4010	0.00698515	0.0452547	0.0118608
cg21199023	Island	FEM1C	NM_020177	TSS200	56929	0.00184929	0.0252136	0.0118608
cg02595681	N_Shore	ZNF215	NM_013250	TSS1500	7762	0.0111244	0.0968053	0.0415128
cg23165431	N_Shore	ZNF232	NM_014519	Body	7775	0.0303779	0.175449	0.0637518
cg09436502	S_Shore	PDK4	NM_002612	TSS1500	5166	0.0112277	0.119705	0.0637518
cg18801370	N_Shore	POGZ	NM_015100;NM_145796;NM_207171	5'UTR;5'UTR;5'UTR	23126	0.0178449	0.148088	0.0570801
cg11309496	Island	SLFN11	NM_001104587;NM_152270;NM_001104588;NM_001104590;NM_001104589	TSS1500;TSS1500;TSS1500;TSS1500;TSS1500	91607	0.0143836	0.0864956	0.0326172
cg12953628	Island	CD320	NM_001165895;NM_016579	Body;Body	51293	0.00391256	0.0312688	0.0088956
cg20217872	OpenSea	NAV3	NM_014903	TSS1500	89795	0.0346306	0.122015	0.0252042
cg21858255	Island	TXNRD1	NM_001093771	1stExon	7296	0.00177411	0.0448006	0.0118608
cg16015395	Island	POLR3A	NM_007055	TSS200	11128	0.00460365	0.0803028	0.0229803
cg03178820	OpenSea	OSGEPL1	NM_022353	TSS200	64172	0.00411823	0.0254734	0.0118608
cg18989174	Island	ZNF467	NM_207336	TSS1500	168544	0.00167745	0.0172457	0.0088956
cg04014062	Island	PKIA	NM_006823;NM_181839	5'UTR;5'UTR	5569	0.00870336	0.0545718	0.0118608
cg17911021	S_Shelf	SHF	NM_138356	TSS200	90525	0.00536273	0.0411384	0.0088956
cg11352146	S_Shore	NEAT1	NR_028272	Body	283131	0.00796404	0.0508195	0.0103782
cg27395288	Island	MAPRE1	NM_012325	TSS200	22919	0.0136649	0.0789386	0.0259455
cg09122414	OpenSea	INPP5B	NM_005540	Body	3633	0.0468461	0.204004	0.0726474
cg09215316	N_Shelf	ATN1	NM_001007026;NM_001007026	5'UTR;1stExon	1822	0.000610879	0.0226512	0.007413
cg06435363	OpenSea	MTMR7	NM_004686	Body	9108	0.0728072	0.357127	0.139364
cg18039789	OpenSea	BRSK2	NM_003957	Body	9024	0.00911327	0.0475133	0.0237216
cg20229493	S_Shore	TFAP2D	NM_172238	Body	83741	0.0250538	0.0947227	0.0266868
cg16448058	N_Shelf	TLX1NB	NM_001085398	5'UTR	100038246	0.00958333	0.113472	0.0355824
cg08784129	N_Shore	PAX6	NM_001604;NM_001127612;NM_000280	Body;Body;Body	5080	0.0198524	0.144886	0.0415128
cg10547050	OpenSea	PHF12	NM_020889;NM_001033561	Body;Body	57649	0.0799081	0.1917	0.0363237
cg03019033	N_Shore	LRP2	NM_004525	TSS1500	4036	0.00178103	0.0246865	0.0088956
cg17344048	S_Shore	SPINT2	NM_021102;NM_001166103	Body;Body	10653	0.0484759	0.334301	0.150484
cg06862374	Island	WNT6	NM_006522	Body	7475	0.046037	0.104005	0.014826
cg25032991	OpenSea	TANC1	NM_033394;NM_001145909	Body;Body	85461	0.0478439	0.170324	0.0526323
cg03943571	OpenSea	PALS2	NM_016447	TSS1500	51678	0.00212225	0.0631233	0.0185325
cg19060823	S_Shore	NUP107	NM_020401	Body	57122	0.0255764	0.0984603	0.0266868
cg04391722	N_Shore	ZBTB10	NM_001105539;NM_023929	TSS1500;TSS1500	65986	0.0164639	0.0870474	0.0311346
cg15881990	N_Shore	PRPF18	NM_003675	TSS1500	8559	0.0484898	0.182902	0.0622692
cg02035199	S_Shore	SRI	NM_198901;NM_003130	Body;TSS1500	6717	0.0324121	0.123199	0.0355824
cg07866131	N_Shore	TYRO3	NM_006293	TSS1500	7301	0.00872995	0.0567465	0.0133434
cg05740609	N_Shore	SIX3	NM_005413	TSS200	6496	0.0043897	0.0351916	0.0133434
cg06864853	Island	AKR1B1	NM_001628	TSS200	231	0.00402279	0.0561661	0.0163086
cg25596173	S_Shore	SLU7	NM_006425	TSS200	10569	0.00365914	0.0940621	0.0311346
cg23205775	N_Shore	H2AC7	NM_021065;NM_003522;NM_003530	TSS200;TSS1500;TSS200	3013	0.00711378	0.0650691	0.0192738
cg25124999	Island	RAET1K	NR_024045	TSS1500	646024	0.00615854	0.117091	0.0289107
cg04403629	S_Shore	ZBTB20	NM_015642	TSS1500	26137	0.0268175	0.0983164	0.0266868
cg15766101	Island	CCDC61	NM_001080402	Body	729440	0.0369108	0.150014	0.051891
cg06125576	Island	SPRY2	NM_005842	5'UTR	10253	0.0191215	0.109511	0.0252042
cg10298567	OpenSea	KIF9	NM_022342;NM_001134878;NM_182902	Body;Body;Body	64147	0.0637737	0.297708	0.171982
cg15701237	OpenSea	RTP4	NM_022147	TSS200	64108	0.0342024	0.123408	0.0281694
cg04789589	OpenSea	IFIT2	NM_001547;NM_001547	5'UTR;1stExon	3433	0.00789787	0.0193265	0.0044478
cg08615371	S_Shore	MANSC1	NM_018050	TSS1500	54682	0.00285214	0.0777219	0.0326172
cg00826610	Island	DCAF10	NM_024345	TSS200	79269	0.00908287	0.0698794	0.014826
cg07997941	Island	TAS1R1	NM_177541;NM_138697;NM_024654;NM_177540;NM_177539	TSS1500;TSS1500;TSS200;TSS1500;TSS1500	80835	0.016769	0.0782998	0.0170499
cg03243450	Island	NDUFS6	NM_004553;NM_032479	TSS1500;TSS1500	4726	0.00283892	0.0345363	0.0118608
cg04099562	N_Shore	WDR26	NM_025160;NM_001115113	Body;Body	80232	0.0223572	0.09014	0.0237216
cg13050766	OpenSea	ATG4C	NM_178221;NM_032852	TSS200;TSS200	84938	0.00510087	0.082322	0.0429954
cg09444392	Island	GFPT2	NM_005110	TSS1500	9945	0.00488402	0.0749771	0.0200151
cg02043600	OpenSea	STX1B	NM_052874	TSS200	112755	0.00485873	0.0368393	0.007413
cg05786041	Island	HIVEP2	NM_006734	5'UTR	3097	0.00866305	0.0671503	0.0266868
cg26364903	Island	ETAA1	NM_019002	Body	54465	0.00351552	0.039291	0.0185325
cg23463310	N_Shore	NEAT1	NR_028272	TSS1500	283131	0.00594974	0.0300764	0.0059304
cg15416179	S_Shore	MAP2K3	NM_145109	Body	5606	0.0110721	0.0947634	0.0489258
cg09398185	OpenSea	IFIT2	NM_001547	Body	3433	0.00783797	0.0218902	0.0044478
cg24534872	OpenSea	ARMC7	NM_024585	Body	79637	0.0177459	0.082651	0.0133434
cg00926215	N_Shore	PAX3	NM_181458;NM_013942;NM_181457;NM_153038;NM_000438;NM_181461;NM_181460;NM_181459;NM_001127366	Body;Body;Body;TSS1500;Body;Body;Body;Body;Body	5077	0.00891497	0.0836492	0.0340998
cg13506058	Island	AP2A1	NM_014203;NM_130787	TSS200;TSS200	160	0.00249362	0.0174167	0.0059304
cg00598758	N_Shore	TBX20	NM_001166220;NM_001077653	Body;Body	57057	0.0121753	0.0826061	0.0355824
cg04077303	S_Shore	GPR137B	NM_003272	Body	7107	0.0921097	0.539088	0.333585
cg16071118	Island	GSTO2	NM_183239	TSS200	119391	0.0050152	0.0689913	0.0133434
cg00703798	N_Shore	DACH1	NM_004392;NM_080760;NM_080759	Body;Body;Body	1602	0.00648782	0.0645466	0.0252042
cg01725318	Island	CLGN	NM_001130675;NM_004362;NM_001130675;NM_004362	1stExon;1stExon;5'UTR;5'UTR	1047	0.00104309	0.0198502	0.0088956
cg17354807	Island	AARS2	NM_020745	Body	57505	0.00265567	0.063205	0.0207564
cg00438616	OpenSea	NRG4	NM_138573	TSS200	145957	0.0532078	0.138902	0.0318759
cg05682561	S_Shore	SFRP4	NM_003014	TSS1500	6424	0.00211916	0.0206044	0.0103782
cg12697789	OpenSea	TLR3	NM_003265	5'UTR	7098	0.0133819	0.0453683	0.0088956
cg13747066	N_Shore	C9orf85	NM_182505;NM_016014;NM_001025780	TSS1500;5'UTR;5'UTR	138241	0.0339062	0.186963	0.0756126
cg19376844	S_Shore	FOXN2	NM_002158	5'UTR	3344	0.0350784	0.11981	0.0289107
cg23497020	OpenSea	LIMA1	NM_001113546;NM_001113547;NM_016357	Body;TSS200;Body	51474	0.0523069	0.160587	0.037065
cg09796376	Island	HCK	NM_002110	Body	3055	0.0152117	0.078854	0.0244629
cg01446963	Island	MRPL28	NM_006428	TSS200	10573	0.0124591	0.0489153	0.0177912
cg09353705	OpenSea	KANK4	NM_181712	5'UTR	163782	0.028974	0.105904	0.0237216
cg10495464	N_Shore	BBS12	NM_152618;NR_024041	TSS1500;Body	166379	0.0138375	0.0510643	0.014826
cg17762331	N_Shelf	ATN1	NM_001007026	TSS200	1822	0.00615233	0.0294461	0.0103782
cg06161814	S_Shore	SFRP4	NM_003014	TSS1500	6424	0.00946459	0.101345	0.0355824
cg15082028	Island	PAX7	NM_013945;NM_002584;NM_001135254	Body;Body;Body	5081	0.00451858	0.0445192	0.014826
cg16208369	Island	PDIA6	NM_005742	Body	10130	0.00298054	0.0384333	0.0118608
cg01674119	OpenSea	AIF1	NM_032955;NM_004847;NM_001623	TSS1500;5'UTR;Body	199	0.0570222	0.405556	0.203857
cg00021532	S_Shore	TFAP4	NM_003223	TSS1500	7023	0.0230884	0.181773	0.0659757
cg02953382	Island	LOC391322	NM_001144931;NM_001144931	5'UTR;1stExon	391322	0.00455568	0.0310248	0.0088956
cg04072597	Island	CRLF1	NM_004750	Body	9244	0.00844177	0.106601	0.0385476
cg24453580	Island	PRPH	NM_006262	Body	5630	0.00749971	0.0644904	0.0326172
cg11812238	N_Shelf	ATN1	NM_001007026	TSS200	1822	0.0034598	0.0242071	0.0088956
cg18121245	OpenSea	ZNF708	NM_021269	TSS200	7562	0.014733	0.0944762	0.0348411
cg18500368	N_Shelf	RPL41	NM_021104;NM_001035267	TSS1500;TSS1500	6171	0.0220104	0.157386	0.0563388
cg27426707	S_Shore	CACNA1G	NM_198384;NM_198379;NM_198380;NM_198377;NM_198385;NM_018896;NM_198396;NM_198386;NM_198376;NM_198397;NM_198388;NM_198383;NM_198382;NM_198378;NM_198387	Body;Body;Body;Body;Body;Body;Body;Body;Body;Body;Body;Body;Body;Body;Body	8913	0.00394568	0.0661567	0.0177912
cg14962032	OpenSea	CASP8	NM_001080124;NM_033355;NM_033358;NM_001228;NM_001080125	5'UTR;5'UTR;5'UTR;5'UTR;TSS200	841	0.0273682	0.0787331	0.0118608
cg07343790	OpenSea	ATP11A	NM_015205;NM_032189	Body;Body	23250	0.101642	0.397791	0.286883
cg19423014	N_Shore	RNF152	NM_173557;NM_173557	1stExon;5'UTR	220441	0.000842379	0.0194758	0.007413
cg17918089	S_Shore	SETDB1	NR_026977;NM_012432;NM_001145415	Body;5'UTR;5'UTR	9869	0.00311401	0.0260633	0.007413
cg04123373	N_Shore	IPO13	NM_014652	TSS1500	9670	0.0397474	0.155564	0.0474432
cg23720064	N_Shore	SIM1	NM_005068	Body	6492	0.0182898	0.093271	0.0266868
cg15211623	N_Shelf	MST1R	NM_002447	Body	4486	0.0809465	0.494558	0.234251
cg03580106	N_Shore	ZNF778	NM_182531	TSS1500	197320	0.00327774	0.0738019	0.0207564
cg23980740	N_Shore	ZIC4	NM_001168378;NR_033119;NM_032153;NR_033118;NM_001168379	Body;Body;Body;Body;Body	84107	0.021636	0.114464	0.029652
cg20600704	Island	GHITM	NM_014394	TSS200	27069	0.0145386	0.0533167	0.0163086
cg00982919	Island	LHX2	NM_004789	Body	9355	0.015459	0.112204	0.0340998
cg10861599	OpenSea	TNFSF4	NM_003326	TSS200	7292	0.0726935	0.241353	0.0770952
cg00035000	N_Shore	RUNX3	NM_001031680;NM_004350	Body;Body	864	0.00680419	0.0623594	0.0281694
cg13848802	Island	SMARCA5	NM_003601	TSS1500	8467	0.0316087	0.125041	0.0340998
cg11996143	S_Shore	RND3	NM_005168	Body	390	0.0324784	0.12073	0.0340998
cg18286501	S_Shore	TMEM26	NM_178505	TSS200	219623	0.0107817	0.129959	0.0622692
cg16818768	Island	PSMG1	NM_003720;NM_203433	TSS1500;TSS1500	8624	0.00650753	0.0292178	0.0111195
cg27411298	S_Shore	NDUFA5	NM_005000	TSS1500	4698	0.0277544	0.100931	0.0259455
cg05238530	S_Shore	POLR2E	NM_002695	TSS1500	5434	0.011877	0.0670078	0.0266868
cg16865446	S_Shore	PAX6	NM_001604;NM_001127612;NM_000280	Body;Body;Body	5080	0.0491836	0.216787	0.051891
cg02650017	Island	PHOSPHO1	NM_178500;NM_001143804	Body;Body	162466	0.00793213	0.0670594	0.0281694
cg13234848	Island	AUTS2	NM_001127231;NM_015570;NM_001127232;NM_001127231;NM_015570;NM_001127232	1stExon;1stExon;5'UTR;5'UTR;5'UTR;1stExon	26053	0.0161471	0.0692439	0.0207564
cg09077675	Island	INTS7	NM_015434;NM_016448	TSS1500;Body	25896	0.00654739	0.0218077	0.0044478
cg01951086	N_Shore	PITX2	NM_153426;NM_153427	Body;Body	5308	0.0208853	0.165844	0.059304
cg18319799	Island	SORCS2	NM_020777	Body	57537	0.0132735	0.0793515	0.029652
cg22488158	OpenSea	DNAI3	NM_145172;NM_145172	1stExon;5'UTR	126820	0.0150237	0.0866031	0.0289107
cg10762012	Island	ZNF615	NM_198480	5'UTR	284370	0.00623222	0.128893	0.0378063
cg17542545	S_Shore	GINS1	NM_021067	Body	9837	0.0106847	0.0620581	0.0237216
cg21792150	N_Shore	NFKBIZ	NM_001005474;NM_031419	5'UTR;TSS1500	64332	0.00324755	0.105342	0.0340998
cg07406191	N_Shelf	ZIC4	NM_032153;NR_033119;NM_001168379;NR_033118;NM_001168378	3'UTR;Body;3'UTR;Body;3'UTR	84107	0.0396516	0.189547	0.0607866
cg10617994	Island	CRLF1	NM_004750	Body	9244	0.00340194	0.0571526	0.0207564
cg23261372	N_Shore	QTRT1	NM_031209	TSS1500	81890	0.00936447	0.0530306	0.0266868
cg25417223	Island	NFIX	NM_002501	3'UTR	4784	0.0234569	0.164703	0.0526323
cg21642176	OpenSea	RAD51AP2	NM_001099218	TSS200	729475	0.000697858	0.0310461	0.014826
cg05396731	S_Shore	HYI	NM_031207	TSS1500	81888	0.0147459	0.0829299	0.0207564
cg08954353	Island	TNFRSF10B	NM_147187;NR_027140;NM_003842	Body;Body;Body	8795	0.0106037	0.142093	0.0711648
cg11649795	S_Shore	C11orf87	NM_207645	3'UTR	399947	0.0379307	0.244619	0.10823
cg16370685	S_Shore	SETDB1	NR_026977;NM_012432;NM_001145415	Body;5'UTR;5'UTR	9869	0.0541707	0.194882	0.059304
cg09000385	OpenSea	FOXO1	NM_002015	Body	2308	0.0586544	0.153949	0.0311346
cg25471787	Island	GAA	NM_001079803;NM_000152;NM_001079804	TSS1500;TSS1500;TSS1500	2548	0.0059	0.0572118	0.0281694
cg14172596	N_Shore	PTPRF	NM_002840;NM_130440	TSS200;TSS200	5792	0.0285499	0.148979	0.0496671
cg16252933	OpenSea	CCDC6	NM_005436	Body	8030	0.0312247	0.209726	0.0830256
cg02149740	S_Shore	STIP1	NM_006819	Body	10963	0.0131824	0.115237	0.0281694
cg06015203	Island	NIN	NM_182946;NM_020921;NM_182944	5'UTR;5'UTR;5'UTR	51199	0.00204403	0.0396661	0.014826
cg26792755	Island	MRPS33	NM_053035;NM_016071	TSS200;TSS1500	51650	0.0014091	0.0252466	0.0088956
cg06212224	N_Shore	SP9	NM_001145250	TSS1500	100131390	0.0318824	0.147028	0.0489258
cg09750084	OpenSea	LPAR6	NM_005767;NM_000321	5'UTR;Body	10161	0.0439414	0.36255	0.123056
cg02515422	OpenSea	TLR4	NR_024169;NR_024168;NM_138554;NM_138554	Body;Body;1stExon;5'UTR	7099	0.0223081	0.0721814	0.0088956
cg07045199	S_Shore	PCOTH	NM_001135816;NM_005932;NM_001014442	5'UTR;TSS200;5'UTR	542767	0.0146112	0.11652	0.037065
cg26164155	OpenSea	PNP	NM_000270	TSS200	4860	0.00509697	0.0542003	0.0177912
cg08517826	S_Shore	CLASP2	NM_015097	TSS200	23122	0.00587348	0.0294961	0.0133434
cg04798369	N_Shore	BRD2	NM_005104	TSS1500	6046	0.00787574	0.0485498	0.0200151
cg23206777	N_Shore	KPNA2	NM_002266	TSS1500	3838	0.0236339	0.0770659	0.0192738
cg21229536	S_Shore	XRCC4	NM_022550;NM_003401;NM_022550;NM_022406;NM_003401;NM_022406;NM_174909	1stExon;1stExon;5'UTR;1stExon;5'UTR;5'UTR;TSS200	7518	0.000842875	0.0250266	0.007413
cg23257604	OpenSea	TNXB	NM_019105	5'UTR	7148	0.009206	0.0661384	0.0252042
cg20692684	OpenSea	CCDC7	NM_001026383;NM_001026383;NM_145023;NM_145023	1stExon;5'UTR;5'UTR;1stExon	79741	0.00242058	0.0282287	0.0103782
cg05977259	N_Shore	FBXO11	NM_018693;NM_025133;NM_012167	TSS1500;TSS1500;TSS1500	80204	0.00234624	0.117261	0.0333585
cg15085603	N_Shelf	IZUMO1	NM_182575	TSS200	284359	0.00900732	0.0598168	0.0177912
cg22862193	N_Shore	RASA1	NM_002890;NM_022650	TSS200;TSS1500	5921	0.0118151	0.0559356	0.022239
cg20200516	S_Shore	ZBTB10	NM_001105539;NM_023929	Body;Body	65986	0.011424	0.0789471	0.0333585
cg12790592	Island	FOXN3	NM_005197;NM_001085471	TSS1500;5'UTR	1112	0.00154184	0.0385683	0.0103782
cg00370820	N_Shore	GTPBP1	NM_004286	TSS200	9567	0.00440306	0.0447055	0.0163086
cg23347273	Island	LIPE	NM_005357	Body	3991	0.00127119	0.0255218	0.0088956
cg19256717	N_Shore	CEPT1	NM_006090;NM_178454;NM_001007794	TSS1500;5'UTR;TSS1500	10390	0.00223034	0.0228738	0.0118608
cg01794103	OpenSea	TBC1D2B	NM_144572;NM_015079	Body;Body	23102	0.0666621	0.179724	0.0229803
cg02767841	OpenSea	ZMYND8	NM_012408;NM_183047;NM_183048	TSS1500;TSS1500;TSS1500	23613	0.0044399	0.0687315	0.0311346
cg15552461	OpenSea	RDH13	NM_138412	TSS1500	112724	0.0337921	0.318512	0.133434
cg03683250	S_Shore	DENND4A	NM_005848;NM_001144823	TSS1500;TSS1500	10260	0.0136336	0.128846	0.0467019
cg12782294	OpenSea	PLD1	NM_001130081;NM_002662	5'UTR;5'UTR	5337	0.064814	0.344754	0.21646
cg13798825	OpenSea	CREB5	NM_004904;NM_182899;NM_182898;NM_001011666	Body;Body;Body;TSS1500	9586	0.0083482	0.0656456	0.0207564
cg01729862	S_Shore	EME2	NM_001010865;NM_023936	Body;TSS1500	197342	0.0017389	0.0105226	0.0029652
cg18084215	Island	PHAX	NM_032177	1stExon	51808	0.00110683	0.0411437	0.0192738
cg24097460	N_Shore	AGBL3	NM_178563	TSS1500	340351	0.0101332	0.0716975	0.0163086
cg09434832	N_Shore	ZNF616	NM_178523	5'UTR	90317	0.00174765	0.046354	0.0163086
cg04744755	Island	BTN1A1	NM_001732	Body	696	0.00143663	0.0292239	0.0118608
cg02009648	N_Shelf	MRPL14	NM_032111	5'UTR	64928	0.049674	0.243764	0.0859908
cg25410785	Island	IRX1	NM_024337	Body	79192	0.011172	0.0848324	0.0252042
cg13647706	Island	MEX3D	NM_203304	1stExon	399664	0.000933499	0.024587	0.0088956
cg24794433	Island	DAB2IP	NM_032552	Body	153090	0.0324699	0.10567	0.0177912
cg26333638	S_Shore	HEXB	NM_000521	Body	3074	0.00342203	0.0470713	0.0192738
cg07155223	N_Shore	ESRRG	NM_001134285	5'UTR	2104	0.00552785	0.0522682	0.0192738
cg05840931	S_Shore	EIF4B	NM_001417	Body	1975	0.0134909	0.0881243	0.0229803
cg02775617	N_Shore	ARHGAP12	NM_018287	5'UTR	94134	0.0223127	0.141502	0.0467019
cg00722320	OpenSea	MIR184	NR_029705	TSS200	406960	0.0167933	0.0905745	0.0252042
cg11053489	N_Shore	ENTPD5	NM_001249;NM_025057	5'UTR;TSS1500	957	0.0354759	0.17129	0.0637518
cg27449114	S_Shore	DUSP28	NM_001033575	3'UTR	285193	0.0218629	0.105151	0.022239
cg10662968	Island	VPS8	NM_015303;NM_001009921	TSS200;TSS200	23355	0.00862585	0.069023	0.0200151
cg17246382	Island	DNAJA4	NM_018602;NM_001130182	Body;TSS200	55466	0.00613337	0.0348105	0.0103782
cg27425612	Island	LAD1	NM_005558	TSS200	3898	0.00191267	0.0416929	0.0133434
cg22501760	N_Shore	CHEK2	NM_007194;NM_001005735;NM_145862;NM_172002	5'UTR;5'UTR;5'UTR;TSS1500	11200	0.00441151	0.0309232	0.0118608
cg08455275	Island	PLEC	NM_000445;NM_201378	Body;TSS1500	5339	0.00771094	0.0925519	0.0311346
cg03348475	S_Shore	REST	NM_005612	5'UTR	5978	0.0307582	0.128042	0.044478
cg12604794	OpenSea	CASP8	NM_001080124;NM_033355;NM_033358;NM_001080125;NM_001080125;NM_001228	5'UTR;5'UTR;5'UTR;1stExon;5'UTR;5'UTR	841	0.00876498	0.05431	0.0088956
cg09416154	N_Shore	CD164	NM_001142401;NM_001142403;NM_001142402;NM_001142404;NM_006016	Body;Body;Body;Body;Body	8763	0.0405277	0.139575	0.0252042
cg22008886	N_Shore	RUNX2	NM_004348;NM_001015051;NM_001024630	TSS1500;Body;Body	860	0.0228907	0.0883571	0.0303933
cg19040026	N_Shore	UBE2D3	NM_181893;NM_001008388;NM_181890	Body;TSS1500;5'UTR	7323	0.00712183	0.0187506	0.0044478
cg21790305	S_Shore	SYNGAP1	NM_006772	Body	8831	0.00188165	0.0308834	0.0133434
cg26294710	N_Shore	OSR2	NM_053001;NM_001142462	TSS200;TSS200	116039	0.0095049	0.0414523	0.0163086
cg25009965	OpenSea	ZBTB16	NM_006006;NM_001018011	Body;Body	7704	0.0507648	0.227481	0.0859908
cg20899379	OpenSea	USP50	NM_203494	TSS1500	373509	0.0778176	0.376093	0.162345
cg15579148	S_Shore	PON2	NM_000305;NM_001018161	TSS1500;TSS1500	5445	0.0111088	0.0847764	0.0252042
cg01134012	Island	GSDMD	NM_001166237	TSS1500	79792	0.00274849	0.0522694	0.0237216
cg13028471	OpenSea	SLC7A11	NM_014331	TSS200	23657	0.00461268	0.03161	0.0088956
cg12600134	Island	HNRNPA1	NM_002136;NR_002944;NM_031157;NM_012117	Body;Body;Body;TSS1500	3178	0.00195678	0.0124527	0.0044478
cg03149706	Island	ZNF12	NM_016265;NM_006956	TSS200;TSS200	7559	0.00245322	0.0250818	0.007413
cg21143446	OpenSea	TNFSF13B	NM_006573;NM_001145645	1stExon;1stExon	10673	0.0106976	0.0720668	0.0163086
cg00803088	Island	RET	NM_020630;NM_020975	Body;Body	5979	0.00342359	0.0350599	0.0118608
cg15652989	Island	SNTB2	NM_006750	Body	6645	0.00406718	0.0240074	0.0118608
cg18696632	Island	PSMB8	NM_004159;NM_148919	Body;Body	5696	0.0154279	0.0925179	0.0177912
cg01860063	N_Shore	ST8SIA4	NM_005668;NM_175052	Body;Body	7903	0.0238515	0.0909939	0.0311346
cg12255818	OpenSea	OSGEPL1	NM_022353	TSS1500	64172	0.0166081	0.178171	0.059304
cg17112155	Island	HCK	NM_002110	TSS200	3055	0.00992572	0.0810524	0.0237216
cg22478952	S_Shore	YPEL5	NM_001127399;NM_001127401;NM_016061;NM_001127400	5'UTR;5'UTR;5'UTR;5'UTR	51646	0.0120329	0.113326	0.0563388
cg04579966	OpenSea	SPATA13	NM_001166271;NM_153023	Body;Body	221178	0.0295297	0.0947773	0.022239
cg25116191	Island	SCN5A	NM_001160160;NM_001160161;NM_001099404;NM_198056;NM_000335;NM_001099405	TSS1500;TSS1500;TSS1500;TSS1500;TSS1500;TSS1500	6331	0.0375478	0.206336	0.106747
cg07510080	OpenSea	HIF1AN	NM_017902	TSS200	55662	0.00335253	0.0250713	0.0118608
cg14050838	S_Shore	FBL	NM_001436	TSS1500	2091	0.00615705	0.0555788	0.0274281
cg09328349	N_Shore	HOXB2	NM_002145	3'UTR	3212	0.03895	0.17358	0.0585627
cg17964422	Island	HCG27	NR_026791	Body	253018	0.004691	0.0270046	0.007413
cg21836903	OpenSea	FOXP1	NM_032682	Body	27086	0.0665373	0.232282	0.107489
cg25184481	Island	TMEM196	NM_152774	TSS1500	256130	0.00205732	0.0291047	0.0103782
cg18912855	S_Shore	PACS2	NM_015197;NM_001100913	Body;Body	23241	0.0101012	0.0554085	0.0177912
cg00116554	N_Shelf	SNAI2	NM_003068;NM_003068	1stExon;5'UTR	6591	0.0135071	0.10745	0.0259455
cg08506775	OpenSea	SERPINE1	NM_001165413;NM_000602	TSS200;TSS200	5054	0.025157	0.0811866	0.0237216
cg08737836	N_Shore	DPYSL3	NM_001387	Body	1809	0.00514467	0.112241	0.0311346
cg05351601	Island	AGBL3	NM_178563	TSS200	340351	0.0103506	0.0318264	0.0044478
cg13334285	Island	TAX1BP1	NM_001079864;NM_006024	TSS200;TSS200	8887	0.00717566	0.0561009	0.014826
cg08887425	N_Shore	FDX1	NM_004109	TSS200	2230	0.0108526	0.0534588	0.0207564
cg19761211	Island	ST3GAL2	NM_006927	3'UTR	6483	0.00375282	0.0362628	0.0088956
cg09595163	Island	WNT5A	NM_003392	Body	7474	0.00998599	0.0591203	0.0192738
cg02319043	N_Shore	RALGAPA1	NM_014990;NM_194301	Body;Body	253959	0.0215652	0.142536	0.0496671
cg04798314	N_Shore	SMYD3	NM_001167740	Body	64754	0.112212	0.562167	0.446263
cg16502980	Island	NEDD4L	NM_015277;NM_001144967	TSS1500;TSS1500	23327	0.00624201	0.0231399	0.007413
cg07676167	Island	C8orf76	NM_032847	Body	84933	0.00825572	0.0401543	0.014826
cg23164459	N_Shore	CHD4	NM_001273	Body	1108	0.0384311	0.180897	0.0756126
cg07996255	S_Shore	ZFHX3	NM_001164766	TSS1500	463	0.00730966	0.0404634	0.0163086
cg11106865	S_Shore	ENPP6	NM_153343	Body	133121	0.00488353	0.0362172	0.0133434
cg16777028	S_Shore	GPHN	NM_020806;NM_001024218	Body;Body	10243	0.00912492	0.0799636	0.0303933
cg06877486	N_Shore	GTF2F2	NM_004128	TSS1500	2963	0.0321643	0.23539	0.14233
cg11662322	OpenSea	C1R	NM_001733	TSS1500	715	0.00403405	0.0625568	0.014826
cg05099288	N_Shelf	CD164	NM_001142401;NM_001142403;NM_001142402;NM_001142404;NM_006016	Body;Body;Body;Body;Body	8763	0.0402788	0.192399	0.0778365
cg06300141	Island	DYNC1LI1	NM_016141	TSS1500	51143	0.0127564	0.0843268	0.0266868
cg26009195	Island	CDC25B	NM_021872;NM_021873;NM_004358	TSS200;TSS200;TSS200	994	0.0111915	0.0862773	0.0326172
cg10778415	S_Shore	TYW1	NM_018264	Body	55253	0.00323176	0.0163192	0.0059304
cg16294363	N_Shore	KCNQ4	NM_172163;NM_004700	TSS1500;TSS1500	9132	0.0584027	0.556926	0.321724
cg18512512	S_Shore	MDC1	NM_014641	TSS1500	9656	0.0303693	0.167525	0.0652344
cg17080709	Island	GNAI3	NM_006496	Body	2773	0.00607917	0.0722912	0.0237216
cg07687548	Island	DLX2	NM_004405	Body	1746	0.00379758	0.0365069	0.0118608
cg26918792	OpenSea	BTN3A1	NM_001145008;NM_194441;NM_001145009;NM_007048	TSS200;TSS200;TSS200;TSS200	11119	0.0122065	0.0536416	0.0207564
cg07636194	Island	H2BC12	NM_080593;NM_003495	3'UTR;1stExon	85236	0.0171207	0.0609454	0.0088956
cg04663539	Island	TEX2	NM_018469	5'UTR	55852	0.00352998	0.0428005	0.014826
cg26131019	Island	LRIG1	NM_015541	1stExon	26018	0.00436511	0.0549346	0.0126021
cg22879515	Island	MIR34B	NR_029839;NM_017589;NR_029840	TSS200;TSS1500;TSS1500	407041	0.00336602	0.0359545	0.0133434
cg24776910	Island	DLG4	NM_001365;NM_001128827	Body;Body	1742	0.0050018	0.074917	0.0281694
cg21554552	Island	RASSF1	NM_007182;NM_170714	TSS200;TSS200	11186	0.0187259	0.0763019	0.0103782
cg04842962	Island	MRPS18A	NM_018135	1stExon	55168	0.00686504	0.100028	0.103782
cg23329752	S_Shore	PSMA1	NM_001143937;NM_148976;NM_002786	TSS1500;Body;TSS1500	5682	0.00148946	0.0158993	0.0059304
cg10517290	S_Shelf	PGS1	NM_024419	Body	9489	0.0750609	0.215863	0.0704235
cg17323383	N_Shore	MCF2L2	NM_015078	3'UTR	23101	0.00119915	0.0423863	0.0133434
cg08388746	N_Shore	TMEM59	NM_004872;NM_153035	Body;TSS1500	9528	0.0367405	0.363638	0.143812
cg20064778	Island	GSTT1	NM_000853	TSS200	2952	0.00369869	0.046868	0.0111195
cg02101773	Island	INSM1	NM_002196	TSS1500	3642	0.00361321	0.0544319	0.022239
cg01541814	Island	RNF135	NM_032322;NM_197939	Body;Body	84282	0.0416114	0.184725	0.0852495
cg15770702	OpenSea	MAP3K14	NM_003954	5'UTR	9020	0.0378842	0.120363	0.0378063
cg21931656	N_Shore	ARAP1	NM_001040118	5'UTR	116985	0.00967784	0.0922491	0.0252042
cg22149419	OpenSea	PHF12	NM_020889;NM_001033561	Body;Body	57649	0.08932	0.26782	0.127504
cg24753662	Island	TBX1	NM_080646;NM_005992;NM_080647	5'UTR;5'UTR;5'UTR	6899	0.0125628	0.138092	0.0504084
cg16527095	S_Shelf	HOXC10	NM_017409	3'UTR	3226	0.00335701	0.0230971	0.007413
cg16760485	N_Shelf	EXOC3L4	NM_001077594	TSS1500	91828	0.0722748	0.538519	0.310605
cg06974871	Island	BSCL2	NM_001130702	TSS1500	26580	0.000752894	0.0179382	0.007413
cg13068698	S_Shore	DPY19L1	NM_015283	TSS1500	23333	0.0210197	0.276762	0.106747
cg11995506	OpenSea	RNF5	NM_006913;NM_032741;NR_003129;NM_006913	1stExon;TSS1500;Body;5'UTR	6048	0.00822669	0.0309131	0.0118608
cg12262681	Island	LRCH3	NM_032773	TSS200	84859	0.00507456	0.0554411	0.0192738
cg03231163	Island	RINL	NM_198445	Body	126432	0.00956154	0.0742923	0.0340998
cg14853467	Island	ZBTB9	NM_152735	TSS1500	221504	0.00164803	0.0216807	0.007413
cg19860663	N_Shore	FBXW8	NM_153348;NM_012174	TSS1500;TSS1500	26259	0.0191509	0.0737206	0.022239
cg11868356	N_Shore	ETV4	NM_001079675;NM_001986	Body;Body	2118	0.0437967	0.197503	0.110454
cg11976790	OpenSea	DMBT1	NM_017579;NM_007329;NM_004406	TSS200;TSS200;TSS200	1755	0.0605291	0.287983	0.16531
cg04283868	Island	SPATS2L	NM_015535;NM_001100424;NM_001100423;NM_001100422	5'UTR;5'UTR;TSS200;5'UTR	26010	0.00499548	0.0331336	0.014826
cg00571634	Island	WDR5B	NM_019069;NM_019069	1stExon;5'UTR	54554	0.00243053	0.0179844	0.0059304
cg02722633	OpenSea	ARHGAP26	NM_015071;NM_001135608	Body;Body	23092	0.107083	0.339276	0.160862
cg19809453	Island	ESPN	NM_031475	Body	83715	0.0051944	0.064701	0.0207564
cg01778345	OpenSea	GDAP2	NM_001135589;NM_017686	Body;Body	54834	0.106128	0.577739	0.429954
cg11436817	Island	SPRY2	NM_005842	5'UTR	10253	0.00692515	0.0485548	0.0192738
cg01731685	N_Shore	IL17RA	NM_014339	TSS1500	23765	0.011336	0.0808808	0.0237216
cg12417372	Island	LRRC42	NM_052940;NM_016126	TSS1500;TSS200	115353	0.0146599	0.0679082	0.0163086
cg25112641	OpenSea	AQP2	NM_000486	TSS1500	359	0.0549567	0.483801	0.231286
cg09158314	OpenSea	TNFSF13B	NM_001145645;NM_006573;NM_006573;NM_001145645	5'UTR;1stExon;5'UTR;1stExon	10673	0.0354447	0.0989507	0.0118608
cg13492692	Island	LHX2	NM_004789	Body	9355	0.0168128	0.130971	0.0400302
cg02805822	N_Shore	RNASEK	NM_001004333;NM_001142798;NM_174893;NM_001142799	Body;TSS1500;TSS1500;TSS1500	440400	0.00136384	0.0233942	0.0088956
cg24083817	Island	MAMSTR	NM_182574;NM_001130915	Body;Body	284358	0.000814117	0.0240837	0.007413
cg25598086	N_Shore	HSPA2	NM_021979	TSS1500	3306	0.00791091	0.0387913	0.0133434
cg00034130	Island	RHOG	NM_001665	TSS1500	391	0.00112989	0.0623203	0.0133434
cg02045355	OpenSea	BTN3A2	NM_007047	TSS1500	11118	0.00777846	0.0346158	0.0096369
cg12074493	S_Shore	SLC6A4	NM_001045	TSS1500	6532	0.00626728	0.0836089	0.0207564
cg09977865	N_Shore	CUTA	NM_001014433;NM_001014840;NM_015921;NM_015921;NM_001014837;NM_001014838	Body;Body;5'UTR;1stExon;5'UTR;5'UTR	51596	0.000788619	0.0161304	0.0059304
cg03914913	S_Shore	KLF14	NM_138693	TSS1500	136259	0.0153822	0.163121	0.0622692
cg04251872	Island	SOCS2	NM_003877	5'UTR	8835	0.0298524	0.146235	0.0555975
cg13534901	S_Shore	AHR	NM_001621	Body	196	0.0144897	0.0774186	0.0266868
cg19027852	Island	UNC13A	NM_001080421	Body	23025	0.0015673	0.0458704	0.014826
cg02454464	S_Shore	ALDH16A1	NM_153329;NM_001145396	Body;Body	126133	0.00319026	0.0427654	0.0133434
cg08230118	Island	TRIM26	NM_003449	TSS1500	7726	0.00202738	0.0225016	0.007413
cg00187635	OpenSea	OSGIN1	NM_182981;NM_182980;NM_013370	TSS200;5'UTR;Body	29948	0.00915327	0.0724263	0.0207564
cg12446644	Island	LASP1	NM_006148	Body	3927	0.00869137	0.114443	0.0333585
cg20198108	N_Shore	VIM	NM_003380	TSS200	7431	0.0130699	0.055016	0.0192738
cg09869531	OpenSea	HS3ST2	NM_006043	Body	9956	0.00637446	0.0711674	0.0237216
cg25355482	N_Shore	PHACTR3	NM_080672	TSS1500	116154	0.00469252	0.0775343	0.0207564
cg01278596	Island	NRG2	NM_013982;NM_013983;NM_013981;NM_004883	Body;Body;Body;Body	9542	0.00670923	0.0564601	0.0133434
cg16525692	Island	CHD1L	NM_004284	Body	9557	0.00287185	0.041577	0.0103782
cg21875423	S_Shore	IGFBP5	NM_000599;NM_000599	5'UTR;1stExon	3488	0.00809175	0.0602882	0.0207564
cg16018211	OpenSea	ZNF350	NM_021632	5'UTR	59348	0.0369238	0.145192	0.0459606
cg21439763	OpenSea	TNFSF4	NM_003326;NM_003326	5'UTR;1stExon	7292	0.0660979	0.296398	0.14826
cg20641465	Island	PITX3	NM_005029	Body	5309	0.00422312	0.0401794	0.014826
cg05040501	N_Shore	CCDC88C	NM_001080414	Body	440193	0.0310433	0.105572	0.0177912
cg20670292	Island	IMP4	NM_033416;NM_032357	TSS1500;Body	92856	0.00367715	0.0579991	0.0163086
cg06601633	Island	TRIM9	NM_015163;NM_052978	1stExon;1stExon	114088	0.0441345	0.217668	0.206823
cg12891252	N_Shore	HNRNPF	NM_001098205;NM_001098206;NM_001098204;NM_004966	5'UTR;5'UTR;5'UTR;5'UTR	3185	0.0264672	0.114884	0.0363237
cg14093610	N_Shore	PAX3	NM_181458;NM_013942;NM_181457;NM_000438;NM_181461;NM_181460;NM_181459;NM_001127366;NM_153038	Body;Body;Body;Body;Body;Body;Body;Body;TSS200	5077	0.0226853	0.128597	0.0489258
cg21828233	S_Shelf	CAPZA1	NM_006135	Body	829	0.0622326	0.223098	0.0689409
cg19803976	N_Shore	CHMP1B	NM_020412;NM_001142339;NM_182978;NM_002071	TSS1500;Body;Body;Body	57132	0.0231053	0.12134	0.0467019
cg27045396	N_Shore	MYC	NM_002467	TSS1500	4609	0.00348177	0.0604008	0.0177912
cg17722571	OpenSea	TSFM	NM_005726	TSS200	10102	0.0259856	0.200479	0.081543
cg21811143	Island	EN1	NM_001426	3'UTR	2019	0.0158334	0.0819921	0.022239
cg25058482	OpenSea	TANK	NM_004180;NM_133484	TSS200;TSS200	10010	0.0818389	0.203759	0.0459606
cg25948445	S_Shelf	LARP1	NM_015315;NM_033551	Body;Body	23367	0.0695908	0.229112	0.0644931
cg11956146	Island	CABYR	NM_138643;NM_153769;NM_153770;NM_153770;NM_153769;NM_012189;NM_138644;NM_012189;NM_153768;NM_138643;NM_153768	1stExon;1stExon;1stExon;5'UTR;5'UTR;5'UTR;TSS1500;1stExon;5'UTR;5'UTR;1stExon	26256	0.00997466	0.0904076	0.0281694
cg00039385	Island	SEMA6B	NM_032108	TSS200	10501	0.0178842	0.0746466	0.0303933
cg04352505	N_Shore	USP3	NM_006537	TSS1500	9960	0.0217938	0.0785232	0.0088956
cg09531436	Island	MICA	NM_000247	Body	100507436	0.00226739	0.0134488	0.0044478
cg26315984	OpenSea	TNFSF4	NM_003326	TSS200	7292	0.0673004	0.186034	0.0311346
cg11671265	OpenSea	CNOT6L	NM_144571	Body	246175	0.0750131	0.205232	0.0266868
cg11286977	Island	TRIM26	NM_003449	TSS1500	7726	0.00223777	0.0180831	0.0044478
cg03124636	Island	IER3	NM_003897;NM_005803	3'UTR;TSS1500	8870	0.023397	0.103457	0.0326172
cg07382149	Island	ENSA	NM_207168;NM_207046;NM_207042;NM_207047;NM_004436;NM_207045;NM_207043;NM_207044	Body;TSS200;Body;TSS200;Body;TSS200;Body;Body	2029	0.00125852	0.0101843	0.0044478
cg12123211	N_Shore	MADD	NM_130472;NM_130475;NM_001135943;NM_130470;NM_130471;NM_130474;NM_130473;NM_003682;NM_130476;NM_001135944	TSS1500;TSS1500;TSS1500;TSS200;TSS1500;TSS1500;TSS1500;TSS1500;TSS1500;TSS1500	8567	0.00164034	0.0820978	0.0229803
cg07589813	Island	BFAR	NM_016561	TSS200	51283	0.00140332	0.0239197	0.0118608
cg00865774	Island	RPSAP52	NR_026825;NM_003484;NM_003483	Body;Body;Body	204010	0.0469881	0.247948	0.174947
cg01753796	S_Shore	PIK3CA	NM_006218	5'UTR	5290	0.00785205	0.0412282	0.0177912
cg17504698	Island	PSPC1	NR_003272;NM_001042414;NM_001042414	Body;1stExon;5'UTR	55269	0.0145808	0.0598192	0.0163086
cg16124719	N_Shore	PHACTR3	NM_080672	TSS1500	116154	0.00217953	0.0268749	0.0103782
cg21853021	N_Shelf	SLC22A18AS	NM_007105;NM_183233	Body;TSS1500	5003	0.0398804	0.120749	0.0192738
cg23540765	Island	SBNO2	NM_014963	5'UTR	22904	0.00168828	0.0692159	0.0266868
cg00911488	S_Shore	TET2	NM_001127208;NM_017628	5'UTR;5'UTR	54790	0.00104745	0.0179344	0.007413
cg25139493	Island	BMP8A	NM_181809;NM_181809	1stExon;5'UTR	353500	0.00290613	0.0643883	0.0237216
cg09007244	N_Shore	RPL23AP82	NR_026981;NM_001003789;NM_007081;NM_001130923;NM_001130922;NM_001130919;NM_001130920;NM_001130921;NR_026982	Body;5'UTR;5'UTR;5'UTR;5'UTR;5'UTR;5'UTR;5'UTR;TSS1500	284942	0.00294903	0.0154168	0.0059304
cg01462856	OpenSea	TNFSF13B	NM_001145645;NM_006573	Body;Body	10673	0.0531525	0.215638	0.0756126
cg22401505	S_Shore	RWDD1	NM_015952;NM_001007464;NM_016104	Body;5'UTR;5'UTR	51389	0.0317699	0.141379	0.0437367
cg11221400	Island	TMF1	NM_007114	TSS200	7110	0.00375813	0.0633491	0.0185325
cg22793614	N_Shore	LETMD1	NM_001024668;NM_015416	TSS1500;TSS1500	25875	0.00293602	0.0275195	0.0133434
cg04844971	S_Shore	TRPM7	NM_017672	TSS1500	54822	0.00180443	0.0375588	0.0163086
cg01778994	OpenSea	ST3GAL1	NM_003033;NM_173344	5'UTR;5'UTR	6482	0.0604577	0.171211	0.022239
cg07667295	Island	SYNE2	NM_182914;NM_015180	5'UTR;5'UTR	23224	0.00233764	0.0821961	0.022239
cg04153092	Island	ACYP2	NM_138448;NM_138448	1stExon;5'UTR	98	0.00143751	0.022262	0.007413
cg14409083	OpenSea	EMP1	NM_001423;NM_001423	5'UTR;1stExon	2012	0.0401313	0.112063	0.0163086
cg17247435	Island	PAN3	NM_175854;NR_029383;NM_001168251	Body;TSS200;Body	255967	0.00333097	0.057102	0.0266868
cg00610228	Island	FKBP5	NM_001145775;NR_027117	5'UTR;Body	2289	0.00326863	0.0383428	0.0103782
cg04543233	N_Shore	PAX1	NM_006192	Body	5075	0.0251194	0.135527	0.0400302
cg00480356	Island	SERINC4	NM_001033517;NM_016400	TSS1500;1stExon	619189	0.00366682	0.126801	0.0459606
cg02373152	Island	PAQR8	NM_133367	5'UTR	85315	0.0273969	0.106775	0.0355824
cg19692996	N_Shore	PSMB1	NM_002793;NM_003194	TSS200;TSS1500	5689	0.0360556	0.113732	0.0214977
cg10515048	N_Shore	SOS2	NM_006939	Body	6655	0.00653745	0.0439309	0.0192738
cg19476053	Island	CCDC140	NM_153038	5'UTR	151278	0.0125555	0.122014	0.029652
cg26909477	Island	DIP2A	NM_001146114;NM_206889;NM_015151;NM_001146116;NM_001146115;NM_206891;NM_206890	Body;Body;Body;Body;Body;Body;Body	23181	0.0257851	0.0826455	0.0192738
cg21704267	Island	STARD9	NM_020759	Body	57519	0.00276565	0.0159436	0.007413
cg18833329	S_Shore	SCFD2	NM_152540	TSS1500	152579	0.00417957	0.0197158	0.0059304
cg22451910	OpenSea	MUC17	NM_001040105	3'UTR	140453	0.0378116	0.200197	0.0867321
cg14593550	Island	C12orf57	NM_138425	TSS200	113246	0.0135935	0.105343	0.0244629
cg19602081	Island	PITX2	NM_153426;NM_153427	Body;Body	5308	0.00381027	0.0620985	0.0192738
cg04173714	OpenSea	AKAP13	NM_007200;NM_006738	Body;Body	11214	0.0423125	0.175488	0.0689409
cg06462347	Island	LOC728392	NM_001162371;NM_001162371	1stExon;5'UTR	728392	0.0112949	0.0619422	0.0118608
cg24506197	S_Shelf	PTPRN2	NM_002847;NM_130842;NM_130843	Body;Body;Body	5799	0.0530396	0.385331	0.180136
cg04342328	Island	DMC1	NM_007068	TSS1500	11144	0.0061686	0.0566206	0.0192738
cg03344955	S_Shore	MCCC1	NM_020166	TSS1500	56922	0.0186635	0.0972294	0.0326172
cg13904970	Island	ZNF608	NM_020747	Body	57507	0.00714315	0.069615	0.0385476
cg03777205	N_Shore	LRCH4	NM_002319	Body	4034	0.00539117	0.0780784	0.0177912
cg10132694	OpenSea	LAIR1	NM_021706;NM_002287	TSS200;TSS200	3903	0.08222	0.36427	0.280953
cg06972019	N_Shore	ENO1	NM_001428	5'UTR	2023	0.0193003	0.16085	0.117125
cg12789833	N_Shore	FBXO22	NM_147188;NM_012170	TSS1500;TSS1500	26263	0.00919788	0.156814	0.051891
cg04912712	OpenSea	FOXN3	NM_005197;NM_001085471	Body;Body	1112	0.0571852	0.186785	0.059304
cg24092536	OpenSea	DAGLB	NM_001142936;NM_139179	Body;Body	221955	0.00338287	0.0250345	0.0103782
cg11095404	OpenSea	MTRF1	NM_004294	TSS200	9617	0.00433442	0.0677257	0.0207564
cg27599391	N_Shore	ATM	NM_000051;NM_002519	TSS1500;Body	472	0.00309697	0.0692132	0.022239
cg19319735	Island	TNRC18	NM_001080495	TSS200	84629	0.0487717	0.316105	0.215718
cg19738386	Island	R3HDM1	NM_015361;NM_032143	TSS200;TSS200	23518	0.0102538	0.0460581	0.0192738
cg06817917	Island	BMPR1A	NM_004329	TSS1500	657	0.00199531	0.059251	0.0281694
cg01743617	Island	ISLR2	NM_020851;NM_001130136;NM_001130138;NM_001130137	3'UTR;3'UTR;3'UTR;3'UTR	57611	0.000614297	0.0123529	0.0044478
cg08021025	N_Shelf	ATN1	NM_001007026	TSS200	1822	0.00474087	0.0373411	0.0088956
cg18372607	N_Shore	PAX6	NM_001604;NM_001127612;NM_000280	Body;Body;Body	5080	0.033519	0.148131	0.0429954
cg18774755	Island	C18orf54	NM_173529	TSS200	162681	0.00430697	0.0449797	0.014826
cg01137401	N_Shore	ZIC4	NM_001168378;NR_033119;NM_032153;NR_033118;NM_001168379	Body;Body;Body;Body;Body	84107	0.0542779	0.357782	0.120832
cg08172999	N_Shore	C2orf69	NM_153689	TSS1500	205327	0.0163355	0.0862207	0.0237216
cg02150231	S_Shore	TBC1D22A	NM_014346	Body	25771	0.0056957	0.040222	0.007413
cg09528825	Island	GSG1L	NM_001109763	Body	146395	0.00258344	0.0224567	0.0088956
cg08377924	N_Shore	NBR1	NM_031858;NM_145041;NM_031862;NM_005899	3'UTR;TSS1500;3'UTR;3'UTR	4077	0.014112	0.0804799	0.0311346
cg13891702	N_Shore	PAX6	NM_001604;NM_001127612;NM_000280	Body;Body;Body	5080	0.0183076	0.130647	0.0355824
cg02712036	OpenSea	RAB27A	NM_183235	5'UTR	5873	0.0683882	0.163184	0.0163086
cg01994779	Island	ZNRF1	NM_032268;NM_032268	1stExon;5'UTR	84937	0.0106442	0.103993	0.0355824
cg00447833	S_Shore	RBPMS	NM_001008712;NM_001008710;NM_001008711;NM_006867	Body;Body;Body;Body	11030	0.00803615	0.045264	0.0177912
cg25840354	OpenSea	TLR10	NM_030956;NM_001017388	5'UTR;5'UTR	81793	0.0283287	0.227834	0.0896973
cg14217248	N_Shore	TSC22D2	NM_014779	TSS1500	9819	0.0341524	0.220031	0.133434
cg21952313	Island	ZNF821	NM_017530;NR_024612	TSS1500;Body	55565	0.0208127	0.0697372	0.0163086
cg13434062	Island	TBL2	NM_012453	TSS200	26608	0.0272046	0.0985642	0.0274281
cg09251771	Island	C6orf52	NR_026737;NM_001145020;NR_026736;NM_017906	TSS1500;TSS1500;TSS1500;Body	347744	0.00339045	0.0377558	0.0133434
cg18955691	OpenSea	ALKBH8	NM_138775	5'UTR	91801	0.00233879	0.0329231	0.0118608
cg19190728	S_Shore	ZEB2	NR_033258;NM_014795;NM_001171653	Body;5'UTR;5'UTR	9839	0.0321054	0.109348	0.0318759
cg05303448	N_Shore	AACS	NM_023928	TSS1500	65985	0.0289223	0.105714	0.0244629
cg06802812	N_Shore	PTGER4	NM_000958	TSS1500	5734	0.00128412	0.0472595	0.0163086
cg02503808	Island	GRPEL1	NM_025196	TSS200	80273	0.00986923	0.0661297	0.022239
cg21063722	N_Shore	SIM1	NM_005068	TSS200	6492	0.0213355	0.152802	0.0474432
cg15321195	OpenSea	AGPAT3	NM_020132	5'UTR	56894	0.00161496	0.0143026	0.0059304
cg15781794	Island	CHCHD1	NM_203298	1stExon	118487	0.00264872	0.0567811	0.0133434
cg23432345	Island	HOXA7	NM_006896	1stExon	3204	0.0033434	0.0249258	0.007413
cg03731464	S_Shore	CACNA1C	NM_001129846;NM_001129843;NM_001129838;NM_001129837;NM_199460;NM_001167623;NM_001129833;NM_001129834;NM_001167625;NM_001129836;NM_001129831;NM_001129841;NM_001129835;NM_001129842;NM_001129840;NM_001167624;NM_001129844;NM_001129827;NM_001129839;NM_001129832;NM_001129830;NM_000719;NM_001129829	3'UTR;3'UTR;3'UTR;3'UTR;3'UTR;3'UTR;3'UTR;3'UTR;3'UTR;3'UTR;3'UTR;3'UTR;3'UTR;3'UTR;3'UTR;3'UTR;3'UTR;3'UTR;3'UTR;3'UTR;3'UTR;3'UTR;3'UTR	775	0.0345065	0.108957	0.0133434
cg26464535	N_Shore	SGCE	NM_001099400;NM_001099401;NM_001040152;NM_003919;NM_015068	Body;Body;TSS1500;Body;TSS1500	8910	0.0112535	0.0730161	0.0185325
cg10426951	N_Shore	SSBP3	NM_001009955;NM_018070;NM_145716	Body;Body;Body	23648	0.0379682	0.205805	0.0748713
cg24766308	OpenSea	JAKMIP2	NM_014790	TSS200	9832	0.00145594	0.0287311	0.0088956
cg07462670	Island	RPL30	NM_000989	TSS1500	6156	0.00380172	0.06135	0.0252042
cg00566999	N_Shore	TESK2	NM_007170	5'UTR	10420	0.0031649	0.0758306	0.0355824
cg19981568	Island	SIX6	NM_007374	Body	4990	0.00726024	0.0718665	0.0207564
cg15626828	OpenSea	PTPRC	NM_080922;NM_002838;NM_080923;NM_080921	Body;Body;Body;Body	5788	0.0464672	0.161843	0.051891
cg01570662	Island	ZNF140	NM_003440	TSS200	7699	0.00755764	0.0747366	0.022239
cg06805546	OpenSea	TAGAP	NM_152133;NM_138810;NM_054114	TSS1500;TSS1500;TSS1500	117289	0.0604552	0.186391	0.0548562
cg24834199	N_Shore	LBR	NM_194442;NM_002296	5'UTR;5'UTR	3930	0.0787855	0.261016	0.0934038
cg22259831	Island	B4GALNT2	NM_153446;NM_001159387;NM_001159388	TSS200;1stExon;5'UTR	124872	0.00189306	0.0417074	0.014826
cg18708013	OpenSea	ZC3H12D	NM_207360	5'UTR	340152	0.0430485	0.168949	0.0385476
cg09414724	OpenSea	ZNF253	NM_021047	TSS200	56242	0.00290713	0.0349052	0.0163086
cg11380830	S_Shore	NOC3L	NM_022451	TSS1500	64318	0.0162462	0.100004	0.0541149
cg26814396	N_Shore	KLF13	NM_015995	Body	51621	0.0202799	0.191373	0.0859908
cg00705908	S_Shore	ASAH1	NM_001127505;NM_004315;NM_177924	TSS200;TSS200;TSS1500	427	0.0090959	0.0744272	0.0281694
cg11572390	OpenSea	SMG5	NM_015327;NR_026678;NM_032323	TSS1500;Body;TSS1500	23381	0.0325439	0.154219	0.0541149
cg04206644	Island	INTS6	NM_001039937;NM_012141;NM_001039938	5'UTR;1stExon;1stExon	26512	0.00252244	0.0179024	0.0059304
cg05062679	S_Shore	CPEB3	NM_014912	5'UTR	22849	0.00489987	0.0420512	0.0118608
cg14141448	N_Shore	ABCF1	NM_001090;NM_001025091	TSS1500;TSS1500	23	0.00391502	0.0509809	0.0163086
cg21432322	N_Shore	TMEM19	NM_018279	TSS1500	55266	0.0045657	0.0535812	0.0177912
cg18094907	Island	LHX2	NM_004789	Body	9355	0.011833	0.157273	0.0340998
cg15311460	Island	SIGIRR	NM_001135054;NM_021805;NM_001135053	Body;Body;Body	59307	0.00118606	0.0485336	0.0118608
cg15854125	N_Shore	RBPMS	NM_006867;NM_001008712;NM_001008710;NM_001008711	TSS1500;TSS1500;TSS1500;TSS1500	11030	0.0527966	0.238328	0.10823
cg22754765	Island	C12orf42	NM_198521;NM_001099336	5'UTR;5'UTR	374470	0.0332078	0.244625	0.132693
cg00106942	S_Shore	TWF1	NM_002822	TSS1500	5756	0.0163759	0.0861182	0.0266868
cg07139440	N_Shore	CDC42SE1	NM_001038707;NM_020239;NM_006818	5'UTR;5'UTR;TSS1500	56882	0.00987557	0.0532572	0.014826
cg14447606	Island	CYP26B1	NM_019885	Body	56603	0.00455319	0.06034	0.0207564
cg13990746	Island	ANKRD45	NM_198493	TSS200	339416	0.006376	0.0757798	0.0266868
cg15471815	Island	H2BU1	NM_175055;NM_033445	TSS1500;1stExon	128312	0.00268627	0.0294785	0.0103782
cg26289450	OpenSea	PBX2	NM_002586	TSS1500	5089	0.00778164	0.0331536	0.014826
cg15909801	Island	ATXN10	NM_013236;NM_001167621	TSS200;TSS200	25814	0.00466875	0.0729683	0.0214977
cg19998368	Island	C12orf56	NM_001170633;NM_001099676	1stExon;1stExon	115749	0.00321767	0.0245846	0.0088956
cg26215849	OpenSea	MTRF1	NM_004294;NM_004294	5'UTR;1stExon	9617	0.0090157	0.0906378	0.0355824
cg05513983	Island	SOX2-OT	NR_004053	Body	347689	0.00127449	0.0327772	0.014826
cg15959986	S_Shore	ACIN1	NM_014977;NM_017924;NM_017924;NM_001164814;NM_001164815;NM_001164815;NM_014977;NM_001164814	5'UTR;5'UTR;1stExon;5'UTR;5'UTR;1stExon;1stExon;1stExon	22985	0.0069375	0.0677127	0.0185325
cg16901082	Island	DPYSL2	NM_001386;NM_001386	5'UTR;1stExon	1808	0.020724	0.0584407	0.0126021
cg24441121	Island	COX5B	NM_001862	TSS200	1329	0.00336659	0.0659715	0.0207564
cg04054902	OpenSea	FNDC3A	NM_014923;NM_001079673	TSS200;Body	22862	0.00754041	0.0512043	0.0237216
cg12417362	Island	NAV1	NM_020443	TSS200	89796	0.00917883	0.091759	0.0474432
cg15714321	OpenSea	DYRK1A	NM_101395	TSS1500	1859	0.00402899	0.0887976	0.0281694
cg07423205	Island	GDNF	NM_199231;NM_000514;NM_199234	Body;Body;Body	2668	0.0248552	0.107793	0.029652
cg18583563	S_Shore	FAM189A1	NM_015307	TSS1500	23359	0.00157209	0.0425233	0.0163086
cg06243191	S_Shore	FOXP1	NM_001012505;NM_032682	TSS1500;TSS1500	27086	0.000814865	0.0125272	0.0044478
cg15951557	S_Shore	GFRA3	NM_001496	TSS200	2676	0.00436797	0.0401797	0.014826
cg10821976	OpenSea	TSNAX	NR_028398;NR_028394;NR_028397;NR_028395;NR_028399;NR_028393;NR_028400;NR_028396	Body;Body;Body;Body;Body;Body;Body;Body	7257	0.10432	0.294086	0.134175
cg08216021	S_Shore	EBAG9	NM_004215;NM_198120	5'UTR;5'UTR	9166	0.00486669	0.0827659	0.0326172
cg26782824	Island	PCF11	NM_015885	TSS200	51585	0.00156405	0.0319346	0.0177912
cg27650175	N_Shore	DAB2IP	NM_032552	Body	153090	0.0116253	0.0441426	0.007413
cg11991866	Island	SERINC4	NM_001033517;NM_016400	TSS1500;1stExon	619189	0.00404315	0.0373907	0.0133434
cg23350336	S_Shore	TET1	NM_030625	5'UTR	80312	0.0172639	0.108966	0.0311346
cg04654677	OpenSea	RNF43	NM_017763	TSS1500	54894	0.0267161	0.0849804	0.0192738
cg08462292	S_Shore	PTBP2	NM_021190	Body	58155	0.00113069	0.012995	0.0059304
cg06792366	Island	ZC3H8	NM_032494	1stExon	84524	0.00708652	0.0571867	0.0214977
cg00934355	N_Shore	DMRT2	NM_001130865;NM_181872;NM_006557	TSS1500;TSS1500;TSS1500	10655	0.0387826	0.172891	0.0696822
cg26551975	N_Shore	HOXA10	NM_153715;NM_018951	Body;Body	3206	0.00549987	0.0850317	0.0252042
cg03012821	N_Shore	RNF103	NM_005667	Body	7844	0.00589201	0.0590417	0.029652
cg06476606	OpenSea	IFIT2	NM_001547;NM_001547	5'UTR;1stExon	3433	0.00512874	0.0211253	0.0059304
cg20313400	OpenSea	PLA2G1B	NM_000928	Body	5319	0.00350675	0.0484077	0.0133434
cg11871910	Island	YEATS4	NM_006530	TSS200	8089	0.00343616	0.038838	0.0177912
cg24997562	OpenSea	OASL	NM_003733;NM_198213	1stExon;1stExon	8638	0.0163158	0.0587063	0.007413
cg25386151	N_Shore	ATF3	NM_001030287	5'UTR	467	0.00757752	0.094168	0.0504084
cg23735712	Island	APBB2	NM_004307;NM_001166052;NM_001166054;NM_001166053;NM_001166050;NM_001166051;NM_173075	Body;5'UTR;5'UTR;5'UTR;Body;5'UTR;Body	323	0.0166309	0.0807016	0.0192738
cg00378218	Island	SCARF1	NM_145352;NR_028075;NM_003693;NR_028076;NM_145350	Body;Body;Body;Body;Body	8578	0.00246739	0.0803045	0.022239
cg11674130	OpenSea	MLC1	NM_015166;NM_139202;NM_139202	5'UTR;5'UTR;1stExon	23209	0.0684255	0.26559	0.112678
cg18433519	Island	KIAA0319	NM_001168376;NM_001168377;NM_014809;NM_001168374;NM_001168375	TSS1500;TSS200;TSS200;TSS200;TSS1500	9856	0.00343602	0.0725801	0.0237216
cg22481606	Island	SUPT4H1	NM_003168	TSS200	6827	0.000969184	0.0384507	0.0163086
cg10667877	Island	SLCO5A1	NM_030958;NM_001146009;NM_001146008;NM_001146009;NM_001146008	5'UTR;1stExon;5'UTR;5'UTR;1stExon	81796	0.00165006	0.0319477	0.0103782
cg09574757	Island	TBX1	NM_080646;NM_005992;NM_080647	5'UTR;5'UTR;5'UTR	6899	0.00797124	0.0919968	0.044478
cg11219400	OpenSea	TRANK1	NM_014831	Body	9881	0.072923	0.145206	0.014826
cg24953179	N_Shore	EPDR1	NM_017549	1stExon	54749	0.00305756	0.0275772	0.007413
cg27450667	Island	MCM6	NM_005915	TSS200	4175	0.00377428	0.012328	0.0029652
cg04910638	N_Shore	ZNF684	NM_152373	TSS200	127396	0.00117079	0.0595844	0.0237216
cg08697503	N_Shore	CCDC140	NM_153038	5'UTR	151278	0.0120482	0.122907	0.0459606
cg17083494	S_Shore	DLX5	NM_005221	TSS1500	1749	0.0201726	0.229435	0.0770952
cg21411490	N_Shore	PATZ1	NM_014323;NM_032052;NM_032050;NM_032051	Body;Body;Body;Body	23598	0.00600764	0.0789084	0.0311346
cg13348246	OpenSea	MYO18B	NM_032608	Body	84700	0.00331537	0.0170381	0.0044478
cg23057706	Island	RASGRP2	NM_001098670;NM_001098671;NM_153819	TSS1500;TSS1500;TSS200	10235	0.00607352	0.0501166	0.0177912
cg09757712	N_Shelf	RALYL	NM_001100392;NM_001100393;NM_173848	TSS1500;TSS1500;TSS1500	138046	0.0168388	0.0982379	0.0326172
cg00966959	N_Shore	DDX52	NM_152300;NM_007010	5'UTR;Body	11056	0.0126223	0.045633	0.0133434
cg11869233	Island	MSH6	NM_000179	TSS1500	2956	0.00221626	0.0146671	0.0059304
cg22060621	Island	PDLIM3	NM_001114107;NM_014476;NM_001114107;NM_014476	5'UTR;5'UTR;1stExon;1stExon	27295	0.00976391	0.0704395	0.0170499
cg05729499	N_Shore	H2AC16	NM_003511	TSS200	8332	0.00852655	0.0652511	0.022239
cg24902920	N_Shore	TFAP2A	NM_001042425;NM_003220	Body;TSS1500	7020	0.0188001	0.164661	0.0563388
cg04143539	N_Shore	C6orf136	NM_001109938;NM_001161376;NM_145029	TSS200;TSS200;TSS200	221545	0.00165116	0.0584058	0.0207564
cg12206199	Island	LOC375196	NR_028386;NM_001145451	TSS200;Body	375196	0.00339173	0.0480769	0.0192738
cg20475322	OpenSea	MIR125B1	NR_029671;NR_024430	TSS1500;Body	406911	0.0396471	0.125532	0.0326172
cg15429629	OpenSea	SORBS2	NM_003603;NM_021069;NM_001145670;NM_001145671;NM_001145672;NM_001145673	5'UTR;5'UTR;5'UTR;5'UTR;5'UTR;5'UTR	8470	0.020477	0.118072	0.037065
cg05936059	Island	EGFL7	NM_201446;NM_016215	5'UTR;5'UTR	51162	0.0022291	0.0390149	0.0163086
cg24869640	OpenSea	SLC8A2	NM_015063	TSS200	6543	0.0145006	0.0640666	0.022239
cg13018120	OpenSea	CD300E	NM_181449	TSS200	342510	0.0667191	0.201405	0.0696822
cg03203114	Island	PHLDB1	NM_001144759;NM_015157;NM_001144758	Body;Body;Body	23187	0.0733642	0.509529	0.29059
cg25012029	N_Shelf	PPP1R11	NM_021959;NM_021959	5'UTR;1stExon	6992	0.00275476	0.0122329	0.0044478
cg17016867	Island	R3HDM1	NM_015361;NM_032143	TSS200;TSS200	23518	0.0024805	0.0302408	0.014826
cg12403778	S_Shore	ETV6	NM_001987	Body	2120	0.0277751	0.140477	0.0496671
cg21121336	Island	GPR19	NM_006143;NM_006143	1stExon;5'UTR	2842	0.00208253	0.0392611	0.014826
cg23003881	S_Shore	BOD1	NM_001159651;NM_138369	TSS1500;TSS1500	91272	0.00224709	0.0141274	0.0059304
cg09248007	Island	MRTFB	NM_014048	TSS1500	57496	0.00134523	0.0623765	0.0192738
cg11672479	S_Shelf	FAM53C	NM_016605;NM_001135647	3'UTR;3'UTR	51307	0.100952	0.632422	0.498895
cg16386396	OpenSea	PRDM16	NM_022114;NM_199454	Body;Body	63976	0.0477255	0.335895	0.137882
cg15077343	N_Shore	MIR548G	NR_031662;NM_032359	Body;TSS1500	100313938	0.0289265	0.105592	0.0244629
cg23712970	OpenSea	ACIN1	NM_001164816;NM_001164817;NM_001164815;NM_014977;NM_001164814;NM_001164817	1stExon;1stExon;Body;Body;Body;5'UTR	22985	0.0113443	0.14575	0.0711648
cg02858118	Island	CELSR3	NM_001407	Body	1951	0.00623932	0.0416634	0.0088956
cg25127852	OpenSea	MLC1	NM_015166;NM_139202;NM_139202	5'UTR;5'UTR;1stExon	23209	0.046814	0.146889	0.0400302
cg02236650	N_Shore	VIM	NM_003380	TSS1500	7431	0.0305946	0.132092	0.044478
cg13060154	Island	DAB2IP	NM_032552	Body	153090	0.0250369	0.107265	0.0192738
cg12411846	Island	ZNF346	NM_012279	TSS200	23567	0.000592176	0.0115678	0.0044478
cg02958346	S_Shore	CLP1	NM_006831;NM_001142597	5'UTR;5'UTR	10978	0.0251401	0.0967596	0.0259455
cg03249590	S_Shore	SNORD59A	NR_002737;NM_001686	TSS1500;TSS1500	26789	0.0104314	0.0676803	0.0133434
cg12850695	S_Shore	PRPSAP2	NM_002767	5'UTR	5636	0.001708	0.0392798	0.0177912
cg24581462	S_Shore	PLEKHA2	NM_021623	5'UTR	59339	0.0073791	0.0626216	0.0192738
cg06491137	Island	KCNMB4	NM_014505	TSS200	27345	0.00480053	0.0763183	0.0229803
cg10455940	OpenSea	BTRC	NM_003939;NM_033637	Body;Body	8945	0.0649783	0.279863	0.157897
cg13749815	Island	ISL2	NM_145805	Body	64843	0.00650845	0.0710636	0.0177912
cg21298523	Island	NUDT9	NM_024047;NM_198038;NM_024047	5'UTR;5'UTR;1stExon	53343	0.00217988	0.0283134	0.0088956
cg06667574	Island	IGLON5	NM_001101372	Body	402665	0.0474958	0.304652	0.114902

### Sheet: NCAE_SLE_WB
CpG_ID	Relation_to_Island	Gene_Symbol	Gene_Accession	Gene_Group	Entrez_ID	Variance	Mean	MAD
cg26552321	N_Shore	CCNDBP1	NM_012142;NR_027514;NM_037370;NR_027513	TSS200;TSS200;TSS1500;TSS200	23582	0.0285787	0.101581	0.0274281
cg08188779	S_Shore	B2M	NM_004048	Body	567	0.0291759	0.0993644	0.0266868
cg26679958	Island	LEF1	NM_001166119;NM_001130714;NR_029374;NM_001130713;NM_016269	TSS1500;Body;TSS200;Body;Body	51176	0.04584	0.186134	0.0548562
cg00593717	Island	LPIN1	NM_145693	TSS200	23175	0.0134595	0.0811704	0.0326172
cg25671164	S_Shore	CISD1	NM_018464	Body	55847	0.00970246	0.0397107	0.0103782
cg09918929	Island	BTG1	NM_001731	TSS1500	694	0.0149627	0.0561489	0.0185325
cg24952224	Island	NDST2	NM_003635	TSS200	8509	0.0135738	0.0820045	0.029652
cg08382235	Island	TBX1	NM_080647;NM_005992;NM_080646	Body;Body;Body	6899	0.0199393	0.0732752	0.0103782
cg04153241	N_Shore	ZNF26	NM_019591	TSS1500	7574	0.0195051	0.0789712	0.0255748
cg23173466	N_Shelf	MAX	NM_145116;NM_145112;NM_145114;NM_197957;NM_002382;NM_145113	Body;Body;Body;Body;Body;Body	4149	0.0505844	0.132495	0.0244629
cg01697719	Island	TBX1	NM_080647;NM_005992;NM_080646	Body;Body;Body	6899	0.0196227	0.0824814	0.0177912
cg23743627	Island	SNRK	NM_017719;NM_001100594	TSS1500;TSS1500	54861	0.0139133	0.0597291	0.0237216
cg18880897	OpenSea	ERAP2	NM_022350;NM_001130140;NM_022350	5'UTR;5'UTR;1stExon	64167	0.0367195	0.0943206	0.0214977
cg23093450	S_Shore	NKIRAS2	NM_017595;NM_001144927;NM_001144929;NM_001144928;NM_001001349	5'UTR;5'UTR;5'UTR;5'UTR;5'UTR	28511	0.0211728	0.069056	0.0177912
cg09464509	OpenSea	N4BP2L2	NM_014887;NM_033111	TSS1500;TSS1500	10443	0.0186612	0.0575515	0.0155673
cg21507095	Island	TBX1	NM_005992;NM_080647;NM_080646	Body;3'UTR;Body	6899	0.0129778	0.0770316	0.0192738
cg21168902	OpenSea	PTPRC	NM_080922;NM_002838;NM_080923;NM_080921	Body;Body;Body;Body	5788	0.060322	0.29674	0.220166
cg03922126	N_Shore	KCNQ5	NM_001160133;NM_019842;NM_001160134;NM_001160130;NM_001160132	TSS1500;TSS1500;TSS1500;TSS1500;TSS1500	56479	0.0146458	0.105446	0.0415128
cg12944530	N_Shore	CFLAR	NM_001127184;NM_001127183;NM_003879	5'UTR;TSS1500;5'UTR	8837	0.0271377	0.0607999	0.0059304
cg00351324	N_Shore	GSTO2	NM_183239	TSS200	119391	0.00685545	0.0345364	0.0059304
cg03364683	S_Shore	DDX60L	NM_001012967	TSS1500	91351	0.0316225	0.0835436	0.0103782
cg05432848	N_Shore	GDAP1	NM_001040875;NM_018972	TSS200;TSS200	54332	0.0409589	0.199398	0.126762
cg01164344	S_Shore	NRG3	NM_001165972;NM_001010848;NM_001165973	Body;Body;TSS1500	10718	0.00491425	0.053526	0.0163086
cg01453349	Island	FAM118A	NM_001104595;NM_001104595;NM_017911	5'UTR;1stExon;TSS1500	55007	0.0301132	0.125141	0.0392889
cg09290614	Island	SCN5A	NM_001160160;NM_001160161;NM_001099404;NM_198056;NM_000335;NM_001099405	TSS1500;TSS1500;TSS1500;TSS1500;TSS1500;TSS1500	6331	0.0498957	0.213492	0.0859908
cg15869475	N_Shore	CAPZA2	NM_006136	TSS1500	830	0.0121387	0.0514442	0.0185325
cg16637254	N_Shore	STAT2	NM_005419	5'UTR	6773	0.00941631	0.0506924	0.0207564
cg12878710	Island	LRCH3	NM_032773	TSS200	84859	0.0120658	0.0396346	0.0103782
cg20217872	OpenSea	NAV3	NM_014903	TSS1500	89795	0.0346306	0.122015	0.0252042
cg24374161	OpenSea	AMBRA1	NM_017749	5'UTR	55626	0.0395249	0.0933103	0.0207564
cg22510032	S_Shore	LCORL	NM_153686;NM_001166139	TSS1500;TSS1500	254251	0.0396288	0.134884	0.0340998
cg07217928	Island	GSTO2	NM_183239	TSS200	119391	0.00431059	0.0280945	0.0059304
cg18015044	N_Shore	ABCF1	NM_001090;NM_001025091	TSS1500;TSS1500	23	0.00738921	0.0518741	0.0155673
cg07491444	S_Shore	ARL6IP6	NM_152522;NR_024526	Body;Body	151188	0.0126677	0.0415423	0.0140847
cg18592561	Island	SCRT2	NM_033129	3'UTR	85508	0.0309633	0.225956	0.0852495
cg22725303	Island	LRFN3	NM_024509	TSS1500	79414	0.00569094	0.0285853	0.0118608
cg24692861	S_Shore	C3orf33	NM_173657	TSS1500	285315	0.00457211	0.0224438	0.0088956
cg14204843	N_Shore	RRS1	NM_015169	TSS1500	23212	0.0166564	0.0649102	0.0200151
cg16309876	S_Shore	PAX1	NM_006192	Body	5075	0.0517644	0.266467	0.13121
cg25034941	OpenSea	LRCH1	NM_001164213	3'UTR	23143	0.0588039	0.207412	0.0941451
cg17016867	Island	R3HDM1	NM_015361;NM_032143	TSS200;TSS200	23518	0.0024805	0.0302408	0.014826
cg20691722	OpenSea	SOX2-OT	NR_004053	Body	347689	0.0243959	0.0728137	0.0163086
cg00315606	Island	HNRNPA2B1	NM_031243;NM_002137	Body;Body	3181	0.0475656	0.22151	0.232027
cg11774227	S_Shore	C14orf119	NM_017924;NM_001164815;NM_014977;NM_001164814	5'UTR;TSS200;TSS200;TSS200	55017	0.00812958	0.0267307	0.0103782
cg05401764	Island	SHOX2	NM_003030;NM_001163678;NM_006884	3'UTR;3'UTR;3'UTR	6474	0.00483426	0.0267347	0.0088956
cg14743593	Island	EML6	NM_001039753	TSS200	400954	0.00162556	0.0102073	0.0044478
cg23734815	Island	PHF20	NM_016436	TSS200	51230	0.00630281	0.0246754	0.0103782
cg08414635	Island	TGFBR1	NM_001130916;NM_004612	TSS1500;TSS1500	7046	0.00489712	0.0255262	0.0103782
cg14676711	Island	ME2	NM_001168335;NM_002396	TSS1500;TSS1500	4200	0.0257957	0.135519	0.0348411
cg05091570	Island	NAV1	NM_001167738;NM_020443	Body;Body	89796	0.0261741	0.0858564	0.0103782
cg21284119	N_Shore	WRNIP1	NM_020135;NM_130395	TSS1500;TSS1500	56897	0.00774809	0.040668	0.0170499
cg15355298	Island	MSH6	NM_000179	Body	2956	0.0268603	0.0869744	0.0207564
cg04110105	OpenSea	CCR2	NM_001123041;NM_001123396;NM_001123041;NM_001123396	5'UTR;1stExon;1stExon;5'UTR	729230	0.0546568	0.209108	0.0770952
cg20554488	OpenSea	VWA5A	NM_198315;NM_001130142;NM_014622	TSS200;TSS200;TSS200	4013	0.0180865	0.0638873	0.0177912
cg10057976	S_Shore	NUP85	NM_024844	Body	79902	0.0119433	0.0446864	0.0163086
cg04684012	Island	NDUFS6	NM_004553;NM_032479	TSS1500;TSS1500	4726	0.00888317	0.0362991	0.0118608
cg15120732	N_Shore	KCNQ5	NM_001160133;NM_019842;NM_001160134;NM_001160130;NM_001160132	TSS1500;TSS1500;TSS1500;TSS1500;TSS1500	56479	0.0140867	0.0624982	0.0133434
cg16770799	N_Shore	ITGA5	NM_002205	Body	3678	0.0109451	0.0542076	0.0192738
cg19860663	N_Shore	FBXW8	NM_153348;NM_012174	TSS1500;TSS1500	26259	0.0191509	0.0737206	0.022239
cg19519393	N_Shore	GSK3B	NM_001146156;NM_002093	Body;Body	2932	0.0141416	0.0637786	0.022239
cg04894169	Island	XPC	NR_027299;NM_001145769;NM_004628;NM_014463	TSS1500;TSS1500;TSS1500;Body	7508	0.0233072	0.0494291	0.0044478
cg11831003	OpenSea	TRIM6	NM_001003819;NM_021616;NM_130389;NM_001003827	Body;TSS1500;TSS1500;5'UTR	117854	0.0342288	0.0848814	0.014826
cg23704802	S_Shore	WWP1	NM_007013	5'UTR	11059	0.0338191	0.120706	0.0311346
cg19765820	N_Shore	SLC22A15	NM_018420	TSS1500	55356	0.0135083	0.0707284	0.0229803
cg27295716	Island	VSIG10	NM_019086	TSS1500	54621	0.0185694	0.138546	0.0511497
cg23866759	Island	PCBD2	NM_032151	Body	84105	0.00194123	0.0212884	0.0059304
cg03839554	N_Shore	ACTL6A	NM_178042;NM_004301;NM_177989	TSS1500;TSS1500;TSS1500	86	0.0258835	0.139822	0.0340998
cg01228342	OpenSea	EIF4E3	NM_173359;NM_001134650;NM_001134649	5'UTR;TSS1500;5'UTR	317649	0.00623424	0.0240916	0.0044478
cg06110692	OpenSea	SCFD2	NM_152540	Body	152579	0.0245217	0.107523	0.0303933
cg22184990	OpenSea	ARHGAP26	NM_015071;NM_001135608	Body;Body	23092	0.108697	0.286925	0.0867321
cg25105901	Island	GDPD1	NM_182569;NM_001165993;NM_001165994	Body;Body;Body	284161	0.00612085	0.0291529	0.0118608
cg19091784	OpenSea	TREX1	NM_033629;NM_016381;NM_033629;NM_016381	5'UTR;1stExon;1stExon;5'UTR	11277	0.0166174	0.0492946	0.0103782
cg24857609	Island	NCOA2	NM_006540	5'UTR	10499	0.0058203	0.0381909	0.0140847
cg17526424	N_Shore	SNHG11	NR_003239	TSS200	128439	0.0161311	0.0488693	0.0118608
cg22202131	S_Shore	PGRMC2	NM_006320	TSS1500	10424	0.00290683	0.0283152	0.014826
cg25676905	N_Shore	VAT1	NM_006373	Body	10493	0.0240069	0.100867	0.0281694
cg13443092	S_Shore	NXN	NM_022463	TSS1500	64359	0.00969366	0.0341463	0.0133434
cg11552078	S_Shore	TIMM50	NM_001001563	Body	92609	0.0316244	0.153165	0.0526323
cg13620034	N_Shore	MSC	NM_005098	Body	9242	0.0183747	0.0799974	0.0266868
cg15661389	OpenSea	GAS7	NM_201433	Body	8522	0.0224264	0.0997131	0.0274281
cg01630362	N_Shore	NADSYN1	NM_018161	TSS1500	55191	0.0135186	0.0691692	0.0266868
cg08970795	N_Shore	MED17	NM_004268	TSS1500	9440	0.0151873	0.0594972	0.0163086
cg19319735	Island	TNRC18	NM_001080495	TSS200	84629	0.0487717	0.316105	0.215718
cg20021784	S_Shore	CFLAR	NM_001127184;NM_001127183;NM_003879	5'UTR;5'UTR;5'UTR	8837	0.0546852	0.179113	0.0563388
cg19040026	N_Shore	UBE2D3	NM_181893;NM_001008388;NM_181890	Body;TSS1500;5'UTR	7323	0.00712183	0.0187506	0.0044478
cg05741490	N_Shore	FDX1	NM_004109	TSS1500	2230	0.02978	0.129043	0.0496671
cg26762347	Island	PRDM16	NM_022114;NM_199454	Body;Body	63976	0.0506184	0.167688	0.0541149
cg27641628	OpenSea	TMEM140	NM_018295	5'UTR	55281	0.0551769	0.117162	0.0103782
cg27459981	Island	MLKL	NM_001142497;NM_001142497;NM_152649;NM_152649	5'UTR;1stExon;5'UTR;1stExon	197259	0.00463931	0.0282183	0.0059304
cg01411786	Island	NAV1	NM_001167738;NM_020443	Body;Body	89796	0.0204687	0.0932388	0.0163086
cg15910502	S_Shelf	KAT2B	NM_003884	Body	8850	0.0370366	0.123029	0.0289107
cg05998153	S_Shore	CAMLG	NM_001745	Body	819	0.0260489	0.0891032	0.0259455
cg10817615	Island	CHST1	NM_003654	TSS200	8534	0.0217395	0.0465383	0.0044478
cg17535691	N_Shore	TLX1NB	NM_001085398	5'UTR	100038246	0.00559422	0.055562	0.0207564
cg12169977	N_Shore	H2BC6	NM_003523	TSS200	8344	0.015469	0.0455896	0.0111195
cg11075029	S_Shore	SHF	NM_138356	5'UTR	90525	0.00853403	0.0353846	0.0088956
cg24999255	Island	GFI1	NM_001127216;NM_001127216;NM_005263	1stExon;5'UTR;5'UTR	2672	0.00692037	0.0484454	0.022239
cg25572812	S_Shore	DCDC1	NM_181807;NM_181706	TSS1500;5'UTR	341019	0.00857895	0.031668	0.0103782
cg26029997	OpenSea	TREX1	NM_033629;NM_016381;NM_033629;NM_016381	5'UTR;1stExon;1stExon;5'UTR	11277	0.0161042	0.0457192	0.0088956
cg19010846	N_Shelf	TRA2B	NM_004593	Body	6434	0.0171131	0.0795113	0.029652
cg25584081	N_Shore	RPL3	NM_000967;NR_002439;NM_001033853	Body;Body;Body	6122	0.0123221	0.0485121	0.0163086
cg01430302	OpenSea	USP10	NM_005153	Body	9100	0.0737278	0.269873	0.209047
cg18701481	OpenSea	GM2A	NM_000405;NM_001167607	TSS200;TSS200	2760	0.0107731	0.0507134	0.0088956
cg06282270	Island	VWCE	NM_152718	TSS200	220001	0.00467264	0.0342925	0.0118608
cg01930518	Island	FURIN	NM_002569	5'UTR	5045	0.0170377	0.127197	0.0415128
cg27632050	Island	RASA3	NM_007368	TSS1500	22821	0.00528374	0.0350324	0.0118608
cg18540455	Island	CLASP2	NM_015097;NM_015097	5'UTR;1stExon	23122	0.00341594	0.0209397	0.0044478
cg17475456	OpenSea	CLEC2B	NM_005127;NM_005127	1stExon;5'UTR	9976	0.00796225	0.0435895	0.007413
cg10592446	N_Shore	CTSO	NM_001334	Body	1519	0.0217303	0.0716935	0.0185325
cg18201077	OpenSea	RSAD2	NM_080657	TSS200	91543	0.0300903	0.0645351	0.0029652
cg18411108	OpenSea	ATXN7	NM_000333;NM_001128149	Body;Body	6314	0.0835589	0.303693	0.145295
cg02183435	N_Shore	ALG1	NM_019109	TSS200	56052	0.0374368	0.181872	0.0689409
cg06610641	N_Shore	ZNF527	NM_032453	TSS1500	84503	0.0208794	0.0858089	0.0266868
cg19754716	Island	THG1L	NM_017872	Body	54974	0.00811997	0.0454437	0.0177912
cg12068908	OpenSea	SPON1	NM_006108	Body	10418	0.0727098	0.290461	0.282435
cg24789487	Island	FAM171B	NM_177454;NM_177454	5'UTR;1stExon	165215	0.000687098	0.0222021	0.0088956
cg01056889	Island	NEK10	NM_199347	TSS200	152110	0.00175221	0.0171532	0.0044478
cg05636131	N_Shore	ZNF398	NM_020781;NM_170686	5'UTR;TSS1500	57541	0.0549297	0.190092	0.0481845
cg18284089	OpenSea	TMEM154	NM_152680	TSS200	201799	0.00503698	0.0542349	0.0207564
cg03459791	N_Shore	TEKT3	NM_031898	5'UTR	64518	0.0077512	0.0552086	0.0170499
cg10132694	OpenSea	LAIR1	NM_021706;NM_002287	TSS200;TSS200	3903	0.08222	0.36427	0.280953
cg05429359	Island	ABCB8	NM_007188	TSS200	11194	0.0133088	0.109877	0.0252042
cg23529754	S_Shore	CRLS1	NM_019095;NM_001127458;NM_001127458	Body;1stExon;5'UTR	54675	0.0193558	0.0806999	0.0266868
cg20801464	S_Shelf	TGIF1	NM_174886;NM_173208;NM_173210;NM_170695;NM_173209;NM_003244;NM_173207;NM_173211	5'UTR;Body;5'UTR;Body;5'UTR;Body;Body;5'UTR	7050	0.0354889	0.138121	0.0355824
cg05350268	N_Shore	KCNQ5	NM_001160133;NM_019842;NM_001160134;NM_001160130;NM_001160132	TSS1500;TSS1500;TSS1500;TSS1500;TSS1500	56479	0.0171802	0.0815877	0.014826
cg08028629	N_Shore	MMAA	NM_172250	TSS1500	166785	0.00136469	0.0176774	0.0088956
cg04557018	N_Shore	ZIC4	NM_001168378;NM_032153;NM_001168379	Body;Body;Body	84107	0.0156739	0.118944	0.0355824
cg06652675	OpenSea	STARD13	NM_178006	TSS200	90627	0.0219352	0.0729599	0.0192738
cg24933127	S_Shore	ESRRG	NM_206594;NM_206595;NM_001134285	TSS1500;TSS1500;5'UTR	2104	0.0276596	0.126124	0.0407715
cg19639845	Island	TOR1AIP2	NM_145034;NM_022347	TSS200;TSS200	163590	0.0189519	0.0655737	0.0177912
cg22074858	OpenSea	GBP3	NM_018284;NM_018284	1stExon;5'UTR	2635	0.0703157	0.156326	0.0318759
cg14689324	Island	CCDC9	NM_015603	5'UTR	26093	0.0117836	0.0482732	0.0177912
cg13484608	S_Shelf	MAP2K3	NM_145109	Body	5606	0.0188311	0.0967213	0.0207564
cg18251222	Island	KLF11	NM_003597	TSS200	8462	0.00753686	0.0430938	0.014826
cg10887547	N_Shore	TXNDC12	NM_015913;NM_001136497;NR_024350;NM_152265	Body;TSS1500;TSS1500;TSS1500	51060	0.00112765	0.0165064	0.0059304
cg15665400	Island	LYPD1	NM_144586;NM_001077427	TSS200;5'UTR	116372	0.00385906	0.0606163	0.022239
cg04228935	Island	RUNX1	NM_001754	Body	861	0.00890586	0.0398308	0.007413
cg03420356	N_Shore	LOC730101	NR_024405;NR_024403	TSS1500;TSS1500	730101	0.0229354	0.0731583	0.0155673
cg03249590	S_Shore	SNORD59A	NR_002737;NM_001686	TSS1500;TSS1500	26789	0.0104314	0.0676803	0.0133434
cg00101118	N_Shore	RNF11	NM_014372	TSS1500	26994	0.0182533	0.0597879	0.0163086
cg14294708	Island	ZCCHC7	NM_032226	5'UTR	84186	0.00401602	0.027388	0.007413
cg07406191	N_Shelf	ZIC4	NM_032153;NR_033119;NM_001168379;NR_033118;NM_001168378	3'UTR;Body;3'UTR;Body;3'UTR	84107	0.0396516	0.189547	0.0607866
cg17668728	OpenSea	SAMD9	NM_017654	TSS200	54809	0.0491584	0.268584	0.226097
cg23497020	OpenSea	LIMA1	NM_001113546;NM_001113547;NM_016357	Body;TSS200;Body	51474	0.0523069	0.160587	0.037065
cg00938395	Island	UBXN11	NM_145345;NM_001077262;NM_183008	5'UTR;TSS200;TSS200	91544	0.0015415	0.0249438	0.007413
cg12571847	Island	YIF1A	NM_020470	Body	10897	0.00810882	0.0632152	0.0252042
cg03418552	Island	CADM1	NM_014333;NM_001098517	TSS200;TSS200	23705	0.0211735	0.0885761	0.029652
cg03298167	Island	IRS1	NM_005544	TSS1500	3667	0.0477539	0.21685	0.0896973
cg04928513	N_Shore	PSMA7	NM_002792;NM_198935	Body;TSS1500	5688	0.00720322	0.0295989	0.0118608
cg22626973	OpenSea	CDKAL1	NM_017774;NM_017774	1stExon;5'UTR	54901	0.0183722	0.0666647	0.0192738
cg15103564	N_Shore	SRP68	NM_014230	TSS1500	6730	0.0185458	0.0830387	0.0326172
cg01472538	Island	SETD6	NM_001160305;NM_024860	TSS1500;TSS1500	79918	0.000955524	0.0270985	0.0103782
cg18703238	OpenSea	TNFSF13B	NM_006573;NM_001145645	1stExon;1stExon	10673	0.0207482	0.0758506	0.0118608
cg14255417	S_Shore	TRIM8	NM_030912	3'UTR	81603	0.0326407	0.117439	0.0385476
cg14793544	N_Shore	ABCF1	NM_001090;NM_001025091	TSS1500;TSS1500	23	0.00847185	0.0538003	0.0177912
cg21232754	OpenSea	QSOX2	NM_181701	Body	169714	0.0016846	0.0152019	0.007413
cg07110043	OpenSea	FABP3	NM_004102	TSS1500	2170	0.00396783	0.032206	0.0088956
cg22840219	Island	RCN3	NM_020650	Body	57333	0.0146606	0.0586982	0.0103782
cg13009608	OpenSea	TPD52	NM_005079;NM_001025253	Body;Body	7163	0.0307073	0.141966	0.0637518
cg14648265	N_Shore	H4C3	NM_003542	TSS200	8364	0.0338459	0.125087	0.0326172
cg06218113	S_Shore	USP22	NM_015276	TSS1500	23326	0.0150863	0.0443324	0.0118608
cg13332774	Island	GSTO2	NM_183239	TSS200	119391	0.00864617	0.0521278	0.0088956
cg22955449	N_Shore	GSTO2	NM_183239	TSS200	119391	0.00537791	0.0368809	0.0088956
cg15844785	OpenSea	SMUG1	NM_014311	TSS200	23583	0.00774375	0.0256516	0.0081543
cg11844660	S_Shore	UBAC2	NM_001144072;NM_177967;NR_026644	Body;Body;Body	337867	0.0256802	0.0751113	0.0163086
cg13655570	Island	PCOLCE	NM_002593	Body	5118	0.00142318	0.0278517	0.007413
cg25306499	Island	PTPRS	NM_130853;NM_130855;NM_130854;NM_002850	5'UTR;5'UTR;5'UTR;5'UTR	5802	0.0323558	0.190289	0.0674583
cg03505654	OpenSea	NLRP3	NM_001079821;NM_001127461	5'UTR;5'UTR	114548	0.0794837	0.192794	0.0348411
cg08022244	Island	PTPRN2	NM_002847;NM_130842;NM_130843	Body;Body;Body	5799	0.0122389	0.0626939	0.0118608
cg12364882	Island	CSNK1G2	NM_001319	5'UTR	1455	0.0215311	0.0761439	0.0192738
cg11887234	OpenSea	SMUG1	NM_014311	5'UTR	23583	0.0111534	0.0497736	0.0200151
cg14905466	S_Shore	SGK1	NM_001143677;NM_001143676	TSS200;Body	6446	0.0223214	0.195199	0.088956
cg01971579	Island	DOT1L	NM_032482	Body	84444	0.00680697	0.0425069	0.014826
cg06679265	S_Shore	SNORD59A	NR_002737;NM_001686	TSS1500;TSS1500	26789	0.00736135	0.0646599	0.0177912
cg17168830	S_Shore	ZNF195	NM_001130520;NM_007152;NM_001130519	TSS1500;TSS1500;TSS1500	7748	0.00626841	0.0487039	0.0192738
cg25717844	N_Shelf	GAL3ST4	NM_024637	5'UTR	79690	0.0112305	0.0650059	0.0266868
cg11620984	N_Shore	PLSCR4	NM_001128304;NM_001128306;NM_020353;NM_001128305	5'UTR;5'UTR;5'UTR;5'UTR	57088	0.0188956	0.0889799	0.0266868
cg11452571	Island	PHLDB3	NM_198850	3'UTR	653583	0.00423162	0.0336515	0.0103782
cg12741994	Island	CLDN11	NM_005602	Body	5010	0.00625082	0.0456284	0.0118608
cg20254273	OpenSea	MDS2	NR_027042	Body	259283	0.0108253	0.052884	0.0200151
cg18403673	OpenSea	MACROD1	NM_014067	Body	28992	0.00912613	0.0669823	0.0118608
cg08792797	S_Shore	TMEM138	NM_016464;NM_001161454;NM_153611;NR_028473	5'UTR;TSS1500;TSS1500;Body	51524	0.011934	0.0360927	0.0103782
cg09908110	OpenSea	MACROD1	NM_014067	Body	28992	0.0204164	0.0876523	0.022239
cg23912435	N_Shore	ENSA	NM_207168;NM_207046;NM_207042;NM_207047;NM_004436;NM_207045;NM_207043;NM_207044	Body;TSS200;Body;TSS200;Body;TSS200;Body;Body	2029	0.0176496	0.0628158	0.0185325
cg07630189	Island	SERTAD1	NM_013376	TSS200	29950	0.0160003	0.166174	0.0407715
cg02248325	N_Shore	MBTPS1	NM_003791	5'UTR	8720	0.0099945	0.0494318	0.0192738
cg08861127	Island	CD82	NM_001024844;NM_002231	TSS200;TSS200	3732	0.0066117	0.039752	0.0155673
cg04605667	Island	SIAH2	NM_005067	TSS1500	6478	0.0140725	0.0540108	0.0163086
cg03680032	S_Shore	SESN3	NM_144665	TSS1500	143686	0.0110935	0.0517535	0.0103782
cg00810473	Island	SNX22	NM_024798	TSS1500	79856	0.00170861	0.0265929	0.0088956
cg07666065	S_Shore	PON2	NM_000305;NM_001018161	TSS200;TSS200	5445	0.00941355	0.0458494	0.0207564
cg03648679	N_Shore	ANKRD11	NM_013275	5'UTR	29123	0.00714772	0.032464	0.0118608
cg04954411	N_Shore	FBL	NM_001436	Body	2091	0.0075789	0.036559	0.0133434
cg02753187	OpenSea	CALCOCO2	NM_005831	Body	10241	0.0469408	0.206418	0.0681996
cg05099464	OpenSea	ARHGEF12	NM_015313	Body	23365	0.0490614	0.18947	0.0867321
cg06878388	S_Shore	LYPLA2	NM_007260	5'UTR	11313	0.00750193	0.0330818	0.0118608
cg04964702	N_Shore	CBL	NM_005188	TSS1500	867	0.00615823	0.024013	0.0088956
cg06343987	Island	EIF4E	NM_001130678;NM_001968;NM_001130679	Body;Body;Body	1977	0.00628553	0.0262961	0.0088956
cg01269537	Island	ST3GAL2	NM_006927	3'UTR	6483	0.00867594	0.044927	0.0103782
cg19240110	S_Shore	ANO8	NM_020959	TSS1500	57719	0.00966776	0.130732	0.0452193
cg12809314	N_Shore	ZNF445	NM_181489	5'UTR	353274	0.00211735	0.0277846	0.0133434
cg14915854	Island	ZNF408	NM_024741;NM_004308	TSS200;TSS200	79797	0.0112482	0.0551156	0.0207564
cg14913644	N_Shore	RGL3	NM_001035223;NM_001161616	TSS200;TSS200	57139	0.00732733	0.087797	0.029652
cg21002651	OpenSea	CASP1	NM_001223;NM_033292;NM_033294;NM_033293;NM_033295	Body;Body;Body;Body;Body	834	0.0262285	0.0781153	0.0103782
cg13621184	N_Shore	ARHGEF18	NM_015318	TSS1500	23370	0.0457824	0.231669	0.163827
cg19794490	Island	NCOA6	NM_014071	5'UTR	23054	0.0058015	0.0378998	0.014826
cg04472547	Island	PPM1B	NM_177969;NM_177968;NM_001033556;NM_177969;NM_177968;NM_002706;NM_002706;NM_001033557;NM_001033557;NM_001033556	1stExon;1stExon;1stExon;5'UTR;5'UTR;1stExon;5'UTR;5'UTR;1stExon;5'UTR	5495	0.00786255	0.0330358	0.0111195
cg24990978	N_Shore	CHD7	NM_017780	TSS1500	55636	0.00925718	0.0733373	0.0281694
cg24612772	N_Shore	EXT2	NM_000401;NM_207122	TSS200;TSS200	2132	0.00291272	0.0224965	0.0118608
cg13648501	S_Shore	NR3C1	NM_001018075;NM_001018077;NM_001018076;NM_001018074	5'UTR;5'UTR;TSS1500;5'UTR	2908	0.0135264	0.088849	0.0340998
cg12804420	S_Shore	ATAD5	NM_024857	Body	79915	0.0238117	0.0759112	0.0192738
cg17406359	OpenSea	TRPM2	NM_003307	TSS1500	7226	0.0628322	0.280877	0.128245
cg11180624	OpenSea	DYNC1I1	NM_001135557;NM_004411;NM_001135556	Body;Body;Body	1780	0.00499012	0.0413722	0.0118608
cg01178486	N_Shore	TAF9	NM_001015891;NM_133342;NM_003187;NM_001015892;NM_133338;NM_133343;NM_133344;NM_016283	Body;TSS1500;5'UTR;5'UTR;TSS1500;TSS1500;TSS1500;Body	6880	0.0103328	0.0416797	0.0140847
cg09557991	S_Shore	TNFRSF1B	NM_001066	Body	7133	0.0409583	0.19724	0.0652344
cg26246658	Island	BRD2	NM_005104;NM_005104	1stExon;5'UTR	6046	0.00691928	0.0749893	0.0192738
cg06440960	N_Shore	SYT11	NM_152280	TSS1500	23208	0.0250186	0.130569	0.0607866
cg10148280	N_Shore	HPS3	NM_032383	TSS1500	84343	0.0174816	0.124205	0.0637518
cg14967768	S_Shore	RFC5	NM_001130113;NM_001130112;NM_007370;NM_181578	5'UTR;5'UTR;Body;5'UTR	5985	0.0209406	0.10191	0.037065
cg02567488	S_Shore	PSMB9	NM_002800;NM_148954;NM_000593	Body;Body;TSS1500	5698	0.0354772	0.118413	0.0252042
cg06330722	Island	PCOLCE	NM_002593	Body	5118	0.0009177	0.0214797	0.007413
cg20975593	S_Shore	USP25	NM_013396	Body	29761	0.0355998	0.252868	0.143071
cg04577268	Island	ZNF221	NM_013359	TSS200	7638	0.00303296	0.0222386	0.0103782
cg24638766	S_Shore	BRAF	NM_004333	TSS1500	673	0.0183141	0.0627423	0.0200151
cg11471799	N_Shore	DIXDC1	NM_001037954	TSS1500	85458	0.0451266	0.149075	0.0385476
cg07362569	S_Shore	SMARCD2	NM_001098426;NM_003077	TSS1500;TSS1500	6603	0.0230319	0.0839063	0.0192738
cg25353026	S_Shore	SCYL3	NM_181093;NM_020423	TSS1500;TSS1500	57147	0.0174392	0.0539727	0.0155673
cg02032070	N_Shore	POLR3B	NM_001160708;NM_018082	TSS1500;TSS200	55703	0.0134952	0.0464944	0.014826
cg02927655	S_Shore	TM7SF3	NM_016551	TSS1500	51768	0.00309495	0.0408919	0.0163086
cg16933440	OpenSea	VEPH1	NM_001167911;NM_024621;NM_001167915;NM_024621;NM_001167916;NM_001167912	5'UTR;5'UTR;5'UTR;1stExon;5'UTR;5'UTR	79674	0.00187509	0.0281465	0.0118608
cg18849621	Island	NR3C1	NM_001020825;NM_001018075;NM_001018077;NM_001018076;NM_001018074;NM_000176;NM_001024094	TSS1500;5'UTR;5'UTR;TSS1500;5'UTR;TSS1500;TSS1500	2908	0.00537872	0.0472405	0.0207564
cg00782174	Island	SLC1A5	NM_005628;NM_005628;NM_001145144	1stExon;5'UTR;TSS1500	6510	0.00603659	0.0462756	0.0133434
cg11940219	Island	FBXL19	NM_001099784;NR_024348	TSS1500;TSS1500	54620	0.00921047	0.0990734	0.0363237
cg04405926	S_Shore	ANP32E	NM_001136478;NM_030920	TSS1500;TSS1500	81611	0.023561	0.0982874	0.0303933
cg23121934	S_Shore	IWS1	NM_017969	TSS1500	55677	0.0223898	0.0767663	0.0207564
cg07960944	N_Shore	LDLR	NM_000527	TSS1500	3949	0.00169533	0.0267866	0.0163086
cg02430347	Island	PCDHGA4	NM_018917;NM_003735;NM_032092;NM_018914;NM_018921;NM_018912;NM_018922;NM_032402;NM_018926;NM_018924;NM_018927;NM_032403;NM_018919;NM_032088;NM_018913;NM_018918;NM_003736;NM_018916;NM_002588;NM_018915;NM_018920;NM_018923;NM_018925	Body;Body;Body;Body;Body;Body;Body;TSS200;Body;Body;Body;TSS200;Body;Body;Body;Body;Body;Body;TSS200;Body;Body;Body;Body	56111	0.00151001	0.0201629	0.007413
cg21999162	Island	ZBED5	NM_021211;NM_001143667	TSS1500;TSS1500	58486	0.00105275	0.00842733	0.0029652
cg19319069	S_Shore	UBE2H	NM_003344;NM_182697	TSS1500;TSS1500	7328	0.0113336	0.056257	0.0207564
cg01061890	Island	TXNDC11	NM_015914	TSS200	51061	0.00182891	0.0171215	0.007413
cg00865774	Island	RPSAP52	NR_026825;NM_003484;NM_003483	Body;Body;Body	204010	0.0469881	0.247948	0.174947
cg01514828	N_Shore	SRCIN1	NM_025248	Body	80725	0.00933382	0.0660931	0.0185325
cg08517826	S_Shore	CLASP2	NM_015097	TSS200	23122	0.00587348	0.0294961	0.0133434
cg08389577	Island	TUBB2B	NM_178012	TSS1500	347733	0.00290129	0.031798	0.0088956
cg13535779	S_Shore	RBM18	NR_027126;NM_033117;NM_199177;NR_027125;NM_138777	TSS1500;TSS1500;5'UTR;TSS1500;5'UTR	92400	0.011878	0.0458079	0.0177912
cg21596238	Island	VGLL4	NM_014667;NM_001128219	Body;Body	9686	0.0197294	0.0691696	0.0200151
cg17349753	Island	RTN4RL2	NM_178570	TSS1500	349667	0.0109911	0.0314673	0.0088956
cg11521427	OpenSea	ANK2	NM_020977;NM_001127493;NM_001148	TSS200;Body;TSS200	287	0.0138657	0.121597	0.0429954
cg00294109	N_Shore	CRBN	NM_016302	Body	51185	0.0204501	0.107356	0.0429954
cg16575104	S_Shore	CMBL	NM_138809	TSS200	134147	0.00844232	0.103999	0.0474432
cg25972924	S_Shore	FOXM1	NM_021953;NR_027363;NR_027365;NM_202003;NM_202002;NR_027364	TSS1500;Body;Body;TSS1500;TSS1500;Body	2305	0.0163171	0.0676795	0.0192738
cg22802111	S_Shore	IGSF8	NM_052868	TSS1500	93185	0.0185933	0.0911403	0.022239
cg14847983	N_Shore	QRICH1	NM_017730;NM_198880	5'UTR;5'UTR	54870	0.0178099	0.0736832	0.0214977
cg21770330	Island	NRGN	NM_001126181;NM_006176	3'UTR;3'UTR	4900	0.00437568	0.0336589	0.0118608
cg11875773	Island	TTLL8	NM_001080447	Body	164714	0.00398812	0.0811661	0.0252042
cg06067842	S_Shore	TMEM26	NM_178505	TSS200	219623	0.00998986	0.124785	0.066717
cg16238795	Island	EML6	NM_001039753	TSS200	400954	0.00104024	0.0132466	0.0044478
cg13163765	N_Shore	CYP39A1	NM_016593;NM_016593;NM_004277	5'UTR;1stExon;TSS1500	51302	0.00456557	0.0468375	0.0163086
cg24589444	N_Shore	ABHD2	NM_007011;NM_152924	TSS200;TSS200	11057	0.0010858	0.0143908	0.0059304
cg14170545	N_Shore	ABCA1	NM_005502	5'UTR	19	0.00844453	0.0917565	0.0385476
cg13312387	Island	NMUR1	NM_006056	TSS200	10316	0.00761974	0.0367484	0.0081543
cg06378434	S_Shore	APBB1IP	NM_019043	5'UTR	54518	0.0820157	0.205959	0.0481845
cg08208480	S_Shore	BRSK2	NM_003957	Body	9024	0.0695792	0.261327	0.124538
cg24405650	Island	CENPL	NM_001171182;NM_001127181;NM_033319;NM_033319;NM_018122;NM_001127181	TSS200;5'UTR;1stExon;5'UTR;TSS1500;1stExon	91687	0.00921937	0.0842187	0.0322465
cg27362222	N_Shore	SPRY1	NM_199327	TSS200	10252	0.00959543	0.0317585	0.0111195
cg12022049	Island	MAX	NM_145116;NM_145114;NM_002382;NM_197957;NM_145113;NM_145112	TSS1500;TSS1500;TSS1500;TSS1500;TSS1500;TSS1500	4149	0.00154136	0.0111219	0.0044478
cg14095000	Island	SMARCAD1	NM_001128429;NM_001128430;NM_020159	TSS1500;TSS200;TSS1500	56916	0.0051798	0.0386801	0.0207564
cg00106685	Island	GNL3	NM_206825;NM_206826;NM_014366;NM_206825;NM_018313	1stExon;5'UTR;Body;5'UTR;TSS1500	26354	0.0171949	0.0476381	0.0059304
cg06925387	N_Shore	TRIM68	NM_018073	5'UTR	55128	0.028591	0.135098	0.0326172
cg01566127	OpenSea	MACROD1	NM_014067	Body	28992	0.00665424	0.0470468	0.0133434
cg24835458	N_Shore	POLK	NM_016218;NM_031361;NM_001130105;NM_005713	TSS1500;Body;Body;Body	51426	0.0317553	0.111474	0.0252042
cg24396566	Island	SGCB	NM_000232	TSS200	6443	0.0116241	0.120285	0.0452193
cg17301506	S_Shore	EIF2S2	NM_003908	TSS1500	8894	0.0178732	0.116221	0.0363237
cg02821342	N_Shore	MKLN1	NM_001145354;NR_015431	TSS1500;Body	4289	0.0316093	0.137647	0.044478
cg12411309	OpenSea	SMUG1	NM_014311	5'UTR	23583	0.00659547	0.0352253	0.0133434
cg25312763	N_Shore	ADCY6	NM_020983	TSS200	112	0.00173495	0.0341679	0.0163086
cg02105002	Island	GSTO2	NM_183239;NM_183239	5'UTR;1stExon	119391	0.00527924	0.0422647	0.0103782
cg21380183	OpenSea	ATP9A	NM_006045	Body	10079	0.0428252	0.19703	0.0837669
cg09874289	Island	CPAMD8	NM_015692	Body	27151	0.0502519	0.203501	0.0756126
cg13566919	OpenSea	GZMA	NM_006144	TSS1500	3001	0.0712749	0.276822	0.208305
cg09969043	S_Shelf	NR2F2	NM_001145155	TSS200	7026	0.0196534	0.104604	0.0326172
cg24029436	S_Shore	C3orf38	NM_173824	Body	285237	0.0127476	0.0631856	0.0237216
cg10384373	N_Shore	DNAL1	NM_031427	TSS200	83544	0.0212007	0.0631442	0.0126021
cg09830308	Island	MLKL	NM_001142497;NM_152649	5'UTR;5'UTR	197259	0.00558898	0.0536997	0.0177912
cg04279695	N_Shore	BIRC3	NM_182962;NM_001165	TSS200;TSS200	330	0.0157677	0.115692	0.0348411
cg13629753	OpenSea	GBP2	NM_004120;NM_004120	1stExon;5'UTR	2634	0.0263848	0.091723	0.0214977
cg21198531	Island	CIITA	NM_000246	Body	4261	0.00396248	0.0358431	0.0103782
cg12339292	S_Shore	ATRN	NM_139321;NM_139322	Body;Body	8455	0.0211014	0.124674	0.0340998
cg26956245	S_Shore	NOD1	NM_006092	TSS1500	10392	0.0239333	0.14668	0.0674583
cg19827780	Island	RAPGEFL1	NM_016339	Body	51195	0.00701016	0.0568428	0.0177912
cg25612596	S_Shore	MBNL1	NM_021038;NR_027038;NR_027037;NM_207292	5'UTR;TSS1500;TSS1500;5'UTR	4154	0.0179361	0.0978057	0.0385476
cg06456031	OpenSea	TMEM140	NM_018295;NM_018295	1stExon;5'UTR	55281	0.0578986	0.111778	0.0088956
cg02384115	OpenSea	CLDN12	NM_012129	5'UTR	9069	0.0394737	0.156751	0.0474432
cg07035145	Island	PYGL	NM_001163940;NM_002863	Body;Body	5836	0.00123708	0.0177809	0.007413
cg16395953	OpenSea	IFIT1	NM_001548	TSS200	3434	0.0197546	0.0599083	0.0126021
cg20535794	Island	PDGFA	NM_002607;NM_033023	Body;Body	5154	0.00986655	0.0512358	0.0214977
cg18225895	S_Shore	MCM3	NM_002388	TSS1500	4172	0.0224338	0.07907	0.0237216
cg22173752	Island	TMED7	NM_001164468;NM_021649;NM_021649;NM_001164469	Body;1stExon;5'UTR;Body	51014	0.005119	0.0227512	0.0044478
cg25761326	N_Shore	CELF2	NM_001025076;NM_006561;NM_001025077;NM_001083591	TSS200;Body;Body;TSS200	10659	0.010502	0.0658307	0.0177912
cg25745713	N_Shore	TXNDC12	NM_015913;NM_001136497;NR_024350;NM_152265	TSS200;TSS1500;TSS1500;TSS1500	51060	0.00100719	0.0114329	0.0044478
cg13777294	N_Shore	ACSS2	NR_028046;NM_001076552;NM_018677	Body;TSS1500;TSS1500	55902	0.00597935	0.0404273	0.0177912
cg26688257	N_Shore	RCC2	NM_018715;NM_001136204	Body;Body	55920	0.00101632	0.025802	0.007413
cg16977799	Island	CTSD	NM_001909;NM_053005	TSS1500;TSS200	1509	0.00298607	0.0243724	0.0118608
cg15963326	Island	RCN3	NM_020650	Body	57333	0.0181846	0.15033	0.0415128
cg09981996	Island	KCNN1	NM_002248	TSS1500	3780	0.0061989	0.0414043	0.0133434
cg02470521	N_Shore	HOXD11	NM_021192	TSS1500	3237	0.00709441	0.069913	0.0207564
cg00134210	N_Shore	FAM107B	NM_031453	Body	83641	0.0270143	0.130769	0.0622692
cg09596336	N_Shore	ZEB2	NR_033258;NM_014795;NM_001171653	Body;Body;Body	9839	0.00793974	0.0899323	0.0459606
cg05486188	Island	KCNIP2	NM_173195;NM_173191;NM_173193;NM_173194;NM_173192;NM_014591;NM_173197	Body;Body;Body;Body;Body;Body;Body	30819	0.0523159	0.162528	0.0355824
cg24568245	N_Shore	ATM	NM_000051;NM_002519	TSS1500;Body	472	0.0113078	0.0400709	0.0118608
cg13048822	N_Shore	PCDHGA2	NM_018915;NM_018912;NM_018916;NM_018922;NM_032095	Body;Body;Body;TSS1500;TSS1500	56113	0.0201257	0.115046	0.0355824
cg17860186	Island	PLEKHG2	NM_022835	TSS1500	64857	0.00102987	0.0131611	0.0044478
cg25272065	S_Shore	ST6GALNAC5	NM_030965	Body	81849	0.00899457	0.0620747	0.0177912
cg09414827	OpenSea	TMEM140	NM_018295	TSS200	55281	0.054882	0.117452	0.014826
cg15676060	N_Shore	XRCC4	NM_022550;NM_003401;NM_022406;NM_174909	TSS1500;TSS1500;TSS1500;Body	7518	0.0198748	0.0814408	0.022239
cg00049440	N_Shore	KLF9	NM_001206	Body	687	0.0508898	0.203612	0.0785778
cg25746764	Island	ACBD3	NM_022735;NM_022735	5'UTR;1stExon	64746	0.00948992	0.0455274	0.0103782
cg10397932	OpenSea	SKI	NM_003036	Body	6497	0.02521	0.160086	0.0934038
cg20945738	OpenSea	TNFSF13B	NM_001145645;NM_006573;NM_006573;NM_001145645	5'UTR;1stExon;5'UTR;1stExon	10673	0.0521683	0.154225	0.0429954
cg08573893	N_Shore	NTAQ1	NM_018024	TSS1500	55093	0.0167597	0.0499455	0.0118608
cg01032570	Island	SLC39A14	NM_001135154;NM_015359;NM_001128431;NM_001135153	TSS1500;TSS1500;TSS1500;TSS1500	23516	0.00804083	0.0419962	0.014826
cg12922492	OpenSea	INHBA	NM_002192	Body	3624	0.104911	0.277335	0.07413
cg09659697	Island	CCNO	NM_021147	TSS1500	10309	0.00186238	0.0254462	0.0133434
cg27011534	Island	LRPPRC	NM_133259	TSS200	10128	0.00107486	0.0157357	0.0059304
cg15893431	N_Shore	OLIG1	NM_138983	TSS1500	116448	0.01097	0.101714	0.0266868
cg05671385	OpenSea	CASP1	NM_001223;NM_033292;NM_033294;NM_001017534;NM_033293;NM_033295;NM_052889	Body;Body;Body;Body;Body;Body;Body	834	0.0797137	0.176607	0.029652
cg01850449	Island	LYPD1	NM_144586;NM_001077427	TSS200;5'UTR	116372	0.00641169	0.0697268	0.022239
cg00704652	Island	ZNF598	NM_178167	1stExon	90850	0.0174047	0.104889	0.0252042
cg04723601	N_Shore	TMEM109	NM_024092	TSS200	79073	0.0194373	0.0617443	0.0170499
cg22608128	Island	FAM183A	NM_001101376	TSS200	440585	0.00727088	0.059891	0.0237216
cg22876739	N_Shore	TET1	NM_030625	TSS1500	80312	0.0198339	0.150991	0.0652344
cg17059263	S_Shore	MND1	NM_032117	Body	84057	0.015325	0.047187	0.0118608
cg02373152	Island	PAQR8	NM_133367	5'UTR	85315	0.0273969	0.106775	0.0355824
cg21858255	Island	TXNRD1	NM_001093771	1stExon	7296	0.00177411	0.0448006	0.0118608
cg01558660	Island	CDC37L1	NM_017913	Body	55664	0.0142918	0.0520954	0.014826
cg11309496	Island	SLFN11	NM_001104587;NM_152270;NM_001104588;NM_001104590;NM_001104589	TSS1500;TSS1500;TSS1500;TSS1500;TSS1500	91607	0.0143836	0.0864956	0.0326172
cg06789550	S_Shore	FRA10AC1	NM_145246	TSS1500	118924	0.00689942	0.0467956	0.0163086
cg03762694	S_Shore	SGK1	NM_001143676;NM_001143677	Body;TSS1500	6446	0.0121884	0.0741252	0.0207564
cg05467106	S_Shore	ZNF689	NM_138447	TSS1500	115509	0.00193239	0.0277401	0.0088956
cg07489083	N_Shore	UBLCP1	NM_145049	TSS200	134510	0.00948867	0.0298665	0.0103782
cg23980740	N_Shore	ZIC4	NM_001168378;NR_033119;NM_032153;NR_033118;NM_001168379	Body;Body;Body;Body;Body	84107	0.021636	0.114464	0.029652
cg11330108	N_Shore	BCL2	NM_000657;NM_000633	5'UTR;5'UTR	596	0.00515299	0.0413087	0.0192738
cg13234848	Island	AUTS2	NM_001127231;NM_015570;NM_001127232;NM_001127231;NM_015570;NM_001127232	1stExon;1stExon;5'UTR;5'UTR;5'UTR;1stExon	26053	0.0161471	0.0692439	0.0207564
cg01295339	Island	LBX2	NM_001009812;NR_024606	Body;TSS200	85474	0.0115997	0.111856	0.0607866
cg10507591	Island	MAPRE1	NM_012325	TSS200	22919	0.0136441	0.0570218	0.022239
cg10757065	N_Shore	CCDC140	NM_153038	5'UTR	151278	0.00848873	0.0990686	0.0281694
cg11919577	OpenSea	SAMD12	NM_001101676	Body	401474	0.110159	0.282023	0.066717
cg03287740	S_Shore	ARMC1	NM_018120	TSS1500	55156	0.0184606	0.0738921	0.022239
cg06861572	S_Shore	KIF1A	NM_004321	TSS1500	547	0.00120226	0.0252433	0.0088956
cg14758218	S_Shelf	NEAT1	NR_028272	Body	283131	0.0167352	0.05879	0.014826
cg00088033	Island	SYNRG	NM_001163547;NM_007247;NM_001163545;NM_080550;NM_198882;NM_001163544;NM_001163546	TSS1500;TSS1500;TSS1500;TSS1500;TSS1500;TSS1500;TSS1500	11276	0.00627344	0.0432206	0.0103782
cg03411979	S_Shore	INTS6	NM_012141;NM_001039938;NM_001039937	TSS1500;TSS1500;TSS1500	26512	0.00164862	0.0234191	0.007413
cg03573179	S_Shore	BRPF3	NM_015695	5'UTR	27154	0.00924549	0.0549744	0.0207564
cg08558500	N_Shore	TMEM128	NM_032927;NM_032927	5'UTR;1stExon	85013	0.0102719	0.0686463	0.0289107
cg20448053	Island	SLC25A35	NM_201520;NM_016492	3'UTR;Body	399512	0.00109102	0.0133933	0.0044478
cg01207912	OpenSea	CTNNA3	NM_001127384;NM_178011;NM_013266	Body;TSS1500;Body	29119	0.0113295	0.0637947	0.0214977
cg24441127	OpenSea	MR1	NM_001531	TSS200	3140	0.0225854	0.0589863	0.0163086
cg19761211	Island	ST3GAL2	NM_006927	3'UTR	6483	0.00375282	0.0362628	0.0088956
cg13643339	N_Shore	TGFB3	NM_003239;NM_003239	1stExon;5'UTR	7043	0.00126204	0.0222406	0.0103782
cg05109049	OpenSea	NF1	NM_001042492;NM_006495;NM_000267	Body;TSS1500;Body	4763	0.122569	0.258546	0.0363237
cg23347273	Island	LIPE	NM_005357	Body	3991	0.00127119	0.0255218	0.0088956
cg03946955	OpenSea	LMNA	NM_005572;NM_170707;NM_170708	Body;Body;Body	4000	0.0146815	0.104907	0.0385476
cg10300229	N_Shore	FGFR1	NM_023111;NM_015850;NM_023110;NM_023106;NM_023105;NM_023108;NM_023107	5'UTR;5'UTR;5'UTR;5'UTR;5'UTR;5'UTR;5'UTR	2260	0.0051848	0.0297432	0.0126021
cg26316083	S_Shore	ITM2B	NM_021999	Body	9445	0.00132984	0.0328473	0.0118608
cg12238593	OpenSea	BTN3A3	NM_006994;NM_197974	TSS1500;TSS1500	10384	0.0326806	0.097422	0.029652
cg06255004	N_Shore	AGPAT2	NM_006412;NM_001012727	Body;Body	10555	0.0328872	0.331858	0.131951
cg11282936	Island	CPAMD8	NM_015692	Body	27151	0.00219572	0.0211791	0.0088956
cg02619173	Island	C5orf24	NM_001135586;NM_152409	TSS200;5'UTR	134553	0.00118642	0.0165176	0.0059304
cg16124719	N_Shore	PHACTR3	NM_080672	TSS1500	116154	0.00217953	0.0268749	0.0103782
cg15031763	N_Shore	PPFIA3	NM_003660	Body	8541	0.00826419	0.0576295	0.0252042
cg13257614	Island	RAB1A	NM_004161;NM_015543	Body;Body	5861	0.00692791	0.0313113	0.0103782
cg04985652	Island	DTD1	NM_080820	TSS200	92675	0.00673219	0.036513	0.014826
cg03507241	Island	TUBB6	NM_032525	TSS1500	84617	0.00972838	0.0554569	0.014826
cg08682341	S_Shore	INPP5A	NM_005539	Body	3632	0.00178249	0.0131486	0.0051891
cg11239111	Island	UXS1	NM_025076	TSS1500	80146	0.00115418	0.00590595	0.0029652
cg06162038	OpenSea	HNMT	NM_001024075;NM_006895	Body;Body	3176	0.0633467	0.219471	0.0971103
cg22376465	Island	CXCR4	NM_003467	Body	7852	0.00788488	0.0535548	0.0192738
cg24887381	N_Shore	ARID5B	NM_032199	TSS200	84159	0.0190331	0.0646603	0.0170499
cg23328404	OpenSea	CSGALNACT1	NR_024040;NM_018371;NM_018371	Body;5'UTR;1stExon	55790	0.0424181	0.199964	0.0904386
cg24504954	Island	FHIT	NM_002012;NM_001166243	TSS200;TSS200	2272	0.026609	0.0637302	0.0088956
cg10091738	N_Shore	H4C5	NM_003545	TSS1500	8367	0.0141292	0.0514387	0.0185325
cg01790646	N_Shore	HDAC4	NM_006037	5'UTR	9759	0.0137474	0.0742035	0.0266868
cg10958362	Island	C5orf38	NM_178569	Body	153571	0.0545711	0.176476	0.0467019
cg08908992	S_Shore	PSTK	NM_153336	Body	118672	0.0023887	0.0562369	0.0252042
cg04880751	OpenSea	KMO	NM_003679	TSS1500	8564	0.034712	0.112195	0.0340998
cg15966610	S_Shore	IL7	NM_000880	TSS1500	3574	0.0498722	0.273752	0.226838
cg27478961	N_Shore	CYYR1	NM_052954	Body	116159	0.0204718	0.125062	0.0474432
cg19049607	N_Shore	CREBL2	NM_001310	TSS1500	1389	0.0126401	0.0701518	0.0259455
cg20264106	N_Shore	CREG2	NM_153836	Body	200407	0.0014842	0.0366929	0.0192738
cg16493698	S_Shore	TXNL4A	NM_006701	TSS1500	10907	0.00531489	0.0519558	0.0237216
cg04219946	Island	ABCB4	NM_018850;NM_000443;NM_018849	Body;Body;Body	5244	0.00667286	0.0583173	0.0192738
cg24138857	Island	TNXB	NM_019105	Body	7148	0.0594187	0.522867	0.304674
cg23325985	N_Shore	ARF3	NM_001659	5'UTR	377	0.0187556	0.061772	0.0177912
cg21229655	OpenSea	TBC1D9	NM_015130	Body	23158	0.0280631	0.142317	0.0437367
cg13607699	Island	UBTF	NM_001076684;NM_014233;NM_001076683	5'UTR;TSS1500;5'UTR	7343	0.0162728	0.0946083	0.0200151
cg03431544	Island	C1QTNF1	NM_198594;NM_030968	5'UTR;5'UTR	114897	0.0157855	0.074281	0.0252042
cg01109633	Island	SUZ12	NM_015355	TSS1500	23512	0.00346451	0.0307173	0.007413
cg24760848	OpenSea	KCTD19	NM_001100915;NM_018296	TSS1500;Body	146212	0.00705225	0.0494539	0.0200151
cg24201034	Island	SHROOM3	NM_020859	Body	57619	0.00885419	0.121022	0.0726474
cg22796860	OpenSea	MACROD1	NM_014067	Body	28992	0.00651618	0.0585284	0.0103782
cg20353207	OpenSea	RORA	NM_134261	Body	6095	0.025788	0.092798	0.0274281
cg00897875	N_Shore	MAP3K14	NM_003954	5'UTR	9020	0.0266412	0.0908357	0.014826
cg25418748	N_Shore	RUFY1	NM_025158	TSS1500	80230	0.00427683	0.0278218	0.0059304
cg08965527	Island	HSDL1	NM_001146051;NM_178452;NM_031463	5'UTR;TSS1500;5'UTR	83693	0.00504515	0.0440586	0.0088956
cg11869233	Island	MSH6	NM_000179	TSS1500	2956	0.00221626	0.0146671	0.0059304
cg01771444	S_Shore	RLF	NM_012421	Body	6018	0.00614904	0.0500918	0.0192738
cg23877608	N_Shore	ODAD1	NM_144577	TSS200	93233	0.0209027	0.102364	0.0289107
cg00397324	Island	MX1	NM_002462;NM_001144925	5'UTR;5'UTR	4599	0.0148877	0.0468451	0.0103782
cg14029839	Island	MDC1	NM_014641;NM_014641	1stExon;5'UTR	9656	0.00100749	0.0179658	0.0059304
cg02297879	N_Shore	LRRC27	NM_001143758;NM_001143759;NM_030626;NM_001143757	TSS1500;TSS1500;TSS1500;TSS1500	80313	0.00877198	0.1267	0.059304
cg02529490	N_Shore	TPCN2	NM_139075	TSS200	219931	0.0403454	0.152303	0.0481845
cg09007620	Island	NR6A1	NM_001489;NM_033334	Body;Body	2649	0.0262131	0.0952237	0.0266868
cg23346960	N_Shore	ZFP36	NM_003407	TSS1500	7538	0.00168047	0.0352678	0.0133434
cg00360414	S_Shore	TMEM26	NM_178505	TSS200	219623	0.00937707	0.139486	0.0681996
cg07837516	S_Shore	DNAL4	NM_005740	TSS1500	10126	0.00126862	0.00804138	0.0029652
cg11407610	N_Shore	SSBP1	NM_003143;NR_015392	TSS1500;Body	6742	0.0111024	0.102473	0.0415128
cg07254421	OpenSea	SLC1A3	NM_004172;NM_001166695	Body;Body	6507	0.0512131	0.232048	0.0993342
cg06243191	S_Shore	FOXP1	NM_001012505;NM_032682	TSS1500;TSS1500	27086	0.000814865	0.0125272	0.0044478
cg14377596	Island	NAV1	NM_001167738;NM_020443;NM_001167738	1stExon;Body;5'UTR	89796	0.0168217	0.0694104	0.0088956
cg06776915	Island	GSTO2	NM_183239;NM_183239	5'UTR;1stExon	119391	0.00567774	0.0526959	0.0118608
cg22008886	N_Shore	RUNX2	NM_004348;NM_001015051;NM_001024630	TSS1500;Body;Body	860	0.0228907	0.0883571	0.0303933
cg06504572	Island	TCF7L1	NM_031283	TSS1500	83439	0.00816745	0.049523	0.0214977
cg19605920	Island	MGAT1	NM_001114618;NM_001114619;NM_001114620;NM_002406;NM_001114617	5'UTR;5'UTR;5'UTR;TSS200;5'UTR	4245	0.00213034	0.0237358	0.0059304
cg17369088	S_Shore	MIR423	NR_029945;NM_032141	TSS200;Body	494335	0.032449	0.203223	0.0934038
cg09725962	Island	HIP1	NM_005338	Body	3092	0.0088731	0.0447421	0.0177912
cg03293308	OpenSea	PAX3	NM_181460;NM_001127366;NM_181459;NM_181461;NM_181458	3'UTR;3'UTR;3'UTR;3'UTR;3'UTR	5077	0.0433513	0.229725	0.0756126
cg23480499	N_Shore	METAP2	NM_006838	TSS1500	10988	0.00214351	0.0118688	0.0044478
cg24114154	S_Shore	HOXB4	NM_024015	TSS200	3214	0.00807065	0.0396995	0.014826
cg11314042	N_Shore	AIG1	NM_016108	TSS1500	51390	0.0170874	0.133504	0.0652344
cg02554391	S_Shore	CDKN1B	NM_004064	Body	1027	0.0135288	0.0753403	0.0259455
cg13877974	Island	NAV1	NM_001167738;NM_020443	TSS200;Body	89796	0.0185997	0.0996467	0.0207564
cg24341498	Island	RXRA	NM_002957	TSS1500	6256	0.00127671	0.017039	0.0059304
cg14570121	S_Shore	ERCC2	NM_000400;NM_001130867	TSS1500;TSS1500	2068	0.00100899	0.0139432	0.0059304
cg02962380	Island	MAF	NM_005360;NM_001031804	TSS200;TSS200	4094	0.00342168	0.0227701	0.0111195
cg27429749	N_Shore	UBE2L6	NM_004223;NM_198183	Body;5'UTR	9246	0.0612123	0.204877	0.0541149
cg21447227	Island	DYNC2I1	NM_018051	Body	55112	0.0279699	0.140921	0.0355824
cg02696327	N_Shore	CBLN1	NM_004352	3'UTR	869	0.0335638	0.255188	0.0971103
cg10570941	N_Shore	H3C8	NM_003534;NM_003525	TSS1500;TSS200	8355	0.0181748	0.0700185	0.0229803
cg22932215	S_Shore	COPS7B	NM_022730	5'UTR	64708	0.00713613	0.0511668	0.0192738
cg09605893	Island	TXNDC17	NM_032731;NM_014804	TSS1500;5'UTR	84817	0.00061144	0.0213017	0.0103782
cg03409120	N_Shore	BCAS3	NM_017679;NM_001099432	TSS1500;TSS1500	54828	0.00691897	0.0489659	0.022239
cg21129701	N_Shore	COPS5	NM_006837	TSS200	10987	0.0101389	0.0452604	0.0163086
cg19428472	S_Shore	MARCHF7	NM_022826	5'UTR	64844	0.0245486	0.095409	0.0303933
cg12384126	Island	IVNS1ABP	NM_006469	5'UTR	10625	0.00097591	0.0132442	0.0059304
cg13538845	Island	FAIM	NM_001033032;NM_001033030;NM_001033031;NM_018147	TSS200;TSS200;TSS200;TSS1500	55179	0.00136071	0.039992	0.0192738
cg10534923	Island	TM7SF2	NM_003273;NM_003273	1stExon;5'UTR	7108	0.000865274	0.0230945	0.007413
cg09733496	N_Shore	DCHS2	NM_001142552	Body	54798	0.020841	0.117437	0.0378063
cg15710245	Island	BDNF	NM_001143811;NM_170731;NM_170732;NM_001143806;NM_001143812;NM_001709;NM_001143809;NM_001143805;NM_001143813;NM_001143815;NM_170733;NM_001143807;NM_001143808;NM_001143814;NM_170734;NM_001143810	TSS200;Body;5'UTR;5'UTR;TSS200;TSS1500;TSS200;5'UTR;TSS1500;TSS1500;5'UTR;5'UTR;TSS200;TSS1500;TSS1500;TSS200	627	0.0187141	0.0702771	0.022239
cg02214188	OpenSea	BDH2	NM_020139;NM_020139	1stExon;5'UTR	56898	0.0135538	0.210008	0.0985929
cg09574757	Island	TBX1	NM_080646;NM_005992;NM_080647	5'UTR;5'UTR;5'UTR	6899	0.00797124	0.0919968	0.044478
cg10861005	Island	RGL2	NR_028387;NM_004761	Body;Body	5863	0.00898929	0.051589	0.0103782
cg23381664	Island	TAPBP	NM_172209;NM_003190;NM_172208	Body;Body;Body	6892	0.0138308	0.100968	0.0289107
cg02373435	N_Shore	AASDH	NM_181806	5'UTR	132949	0.00110318	0.0155268	0.0059304
cg07244095	N_Shelf	RASA3	NM_007368	Body	22821	0.0827731	0.229264	0.051891
cg04674792	N_Shore	MFAP1	NM_005926	Body	4236	0.0246876	0.0913253	0.0229803
cg03117949	N_Shore	USP16	NM_001001992;NM_001032410;NM_006447	TSS1500;TSS1500;TSS1500	10600	0.0240035	0.0788051	0.0237216
cg11308371	N_Shore	BCL11A	NM_018014;NM_138559;NM_022893	TSS200;TSS200;TSS200	53335	0.0107214	0.0633689	0.0274281
cg13592155	N_Shore	MRPL51	NM_016497;NM_014865	Body;TSS1500	51258	0.0091788	0.0435418	0.014826
cg10178203	S_Shore	CMBL	NM_138809	TSS200	134147	0.00961299	0.081272	0.037065
cg07857404	Island	PHF1	NR_027692;NM_002636;NM_024165	TSS1500;TSS1500;TSS1500	5252	0.0237344	0.109032	0.0378063
cg07845895	Island	IFNGR2	NM_005534	Body	3460	0.00688724	0.0394552	0.0118608
cg09678615	N_Shore	TOX3	NM_001146188;NM_001080430	5'UTR;Body	27324	0.00872246	0.0828597	0.0281694
cg18318704	Island	SAR1B	NM_016103;NM_001033503	TSS200;TSS200	51128	0.00221126	0.0260377	0.0088956
cg26979279	N_Shore	RPL30	NM_000989	Body	6156	0.00130626	0.00972059	0.0029652
cg13609040	S_Shore	B4GALT4	NM_003778;NM_212543	TSS1500;TSS1500	8702	0.0127136	0.120523	0.0504084
cg08595438	N_Shore	TUBGCP6	NM_020461	1stExon	85378	0.00139293	0.0209569	0.0059304
cg07577267	Island	OCA2	NM_000275	5'UTR	4948	0.0106103	0.0763818	0.0207564
cg06297145	S_Shore	NFXL1	NM_152995	TSS1500	152518	0.00253754	0.0346463	0.0192738
cg00431549	OpenSea	MGP	NM_000900	TSS200	4256	0.0568632	0.326358	0.179395
cg17450930	Island	REPIN1	NM_001099696;NM_013400;NM_001099695	TSS1500;TSS1500;TSS1500	29803	0.00579343	0.040352	0.0088956
cg18166947	OpenSea	BCL2L13	NM_015367	Body	23786	0.0210024	0.0743921	0.014826
cg24393699	Island	DENND1B	NM_144977;NM_001142795	TSS200;TSS200	163486	0.0030162	0.038312	0.0103782
cg19878838	S_Shore	SCARB2	NM_005506	TSS1500	950	0.0112263	0.0831459	0.029652
cg09073052	N_Shore	PLEKHM2	NM_015164	TSS1500	23207	0.0320957	0.168067	0.0459606
cg11243251	OpenSea	PNPLA1	NM_001145716;NM_173676	TSS1500;TSS1500	285848	0.111023	0.309498	0.102299
cg02639927	S_Shore	ST6GALNAC5	NM_030965	Body	81849	0.00604609	0.0434874	0.0118608
cg02820309	N_Shore	OPN3	NM_014322	Body	23596	0.0134957	0.142008	0.0600453
cg09091443	Island	C5orf24	NM_001135586;NM_152409	TSS200;5'UTR	134553	0.00100681	0.0120316	0.0044478
cg00417419	S_Shore	ASAP3	NM_017707;NM_001143778	TSS200;TSS200	55616	0.0229851	0.0972076	0.029652
cg11076555	Island	TTYH3	NM_025250	TSS200	80727	0.0106022	0.0605167	0.022239
cg16938490	N_Shore	MCF2L2	NM_015078;NM_032047	Body;TSS200	23101	0.00188312	0.0274512	0.0103782
cg02043083	Island	PCMT1	NM_005389	1stExon	5110	0.00694415	0.046651	0.0103782
cg26463200	N_Shore	PAX1	NM_006192	TSS1500	5075	0.0213653	0.117515	0.0311346
cg19921439	OpenSea	MTRF1	NM_004294	TSS200	9617	0.0094797	0.0404174	0.0170499
cg23235142	OpenSea	CCM2	NM_031443;NM_001029835;NM_001167935;NM_001167934;NR_030770	Body;TSS1500;Body;Body;Body	83605	0.151394	0.288842	0.0237216
cg15701237	OpenSea	RTP4	NM_022147	TSS200	64108	0.0342024	0.123408	0.0281694
cg04513728	Island	MRPS18B	NM_014046;NM_002714	TSS1500;5'UTR	28973	0.00791765	0.0311278	0.0118608
cg15899410	Island	UBE2Q2	NM_001145335;NM_173469;NM_001145335	5'UTR;Body;1stExon	92912	0.0126989	0.159593	0.0467019
cg17055959	Island	RB1	NM_000321	Body	5925	0.00593987	0.0270318	0.0103782
cg03870123	S_Shore	SDAD1	NM_018115	TSS200	55153	0.0061855	0.0329634	0.0155673
cg14470998	N_Shore	TFAP2B	NM_003221	3'UTR	7021	0.0279507	0.121433	0.0326172
cg08638928	S_Shore	GPR155	NM_152529;NM_001033045	TSS1500;TSS1500	151556	0.00785356	0.047806	0.022239
cg15978565	OpenSea	LPIN1	NM_145693	5'UTR	23175	0.0502271	0.134965	0.0326172
cg09095222	Island	SHOX2	NM_001163678;NM_006884;NM_003030	Body;Body;Body	6474	0.00657918	0.0648339	0.0133434
cg05557849	Island	C5orf24	NM_001135586;NM_152409	5'UTR;5'UTR	134553	0.0012034	0.0265149	0.0103782
cg25970120	S_Shore	RRAGC	NM_022157	TSS1500	64121	0.00382694	0.0484289	0.0163086
cg13315970	N_Shore	NT5E	NM_002526	TSS200	4907	0.004296	0.0583444	0.0281694
cg12762680	Island	PSMB9	NM_002800;NM_148954;NM_000593	Body;Body;TSS1500	5698	0.0139064	0.0626851	0.0192738
cg27478224	OpenSea	IFIT2	NM_001547	TSS1500	3433	0.0203492	0.105478	0.0400302
cg20716209	S_Shore	STAT3	NM_213662;NM_003150;NM_139276	TSS1500;TSS1500;TSS1500	6774	0.00976514	0.0528294	0.0133434
cg14538055	Island	RAB1B	NM_030981	TSS1500	81876	0.00122894	0.0159772	0.0044478
cg18486102	Island	FAIM2	NM_012306	TSS200	23017	0.00450661	0.0313298	0.007413
cg24545466	S_Shore	LMO2	NM_001142315;NM_001142316;NM_005574	TSS200;TSS200;5'UTR	4005	0.00947644	0.0377376	0.014826
cg10185311	N_Shore	H2AC6	NM_003512;NM_003526	TSS1500;TSS200	8334	0.000884465	0.0112098	0.0044478
cg26069837	Island	KIF5B	NM_004521	TSS200	3799	0.00750083	0.126205	0.0266868
cg09112682	Island	CLN3	NM_001042432;NM_000086	Body;Body	1201	0.000637373	0.0111135	0.0044478
cg15062310	Island	SLC12A9	NM_020246	TSS1500	56996	0.00226717	0.0183161	0.0059304
cg23231515	N_Shore	TEAD1	NM_021961	TSS1500	7003	0.0121976	0.0677935	0.0266868
cg09935540	S_Shore	DNAH3	NM_017539;NM_020422	Body;5'UTR	55567	0.00762465	0.0492408	0.0200151
cg23287902	N_Shore	LMAN2L	NR_024519;NR_024518;NR_024521;NM_001142292;NM_030805;NR_024520	Body;Body;Body;Body;Body;Body	81562	0.00884182	0.0403452	0.014826
cg11575912	Island	NRTN	NM_004558	3'UTR	4902	0.00335913	0.0425978	0.0177912
cg02640540	N_Shore	SLC35D1	NM_015139	Body	23169	0.00846366	0.0496477	0.0163086
cg18953104	OpenSea	TXLNB	NM_153235;NM_153235	5'UTR;1stExon	167838	0.0455595	0.174385	0.0548562
cg27220598	N_Shore	FRS2	NM_006654;NM_001042555	TSS1500;TSS1500	10818	0.0010041	0.0353981	0.0177912
cg11086066	Island	NFATC2	NM_012340;NM_001136021;NM_173091	TSS1500;Body;TSS1500	4773	0.0083798	0.0729433	0.0177912
cg18109838	S_Shore	MEF2C	NM_001131005	5'UTR	4208	0.015201	0.108634	0.0355824
cg07486895	N_Shore	RNF152	NM_173557	TSS200	220441	0.00699162	0.0449463	0.0177912
cg25518868	OpenSea	DIAPH1	NM_001079812;NM_005219	Body;Body	1729	0.0575725	0.182416	0.0689409
cg16761041	S_Shore	FAM120AOS	NM_198841;NM_198841;NM_014612	1stExon;5'UTR;Body	158293	0.0302625	0.158499	0.059304
cg16763885	OpenSea	NTM	NM_001144059;NM_001048209;NM_001144058;NM_016522	Body;Body;Body;Body	50863	0.04091	0.181365	0.0548562
cg23085343	Island	NFATC2	NM_012340;NM_012340;NM_001136021;NM_173091;NM_173091	1stExon;5'UTR;Body;1stExon;5'UTR	4773	0.0051186	0.0277553	0.007413
cg09185948	S_Shore	SEMA6C	NM_030913	TSS1500	10500	0.000502565	0.0222912	0.007413
cg23720064	N_Shore	SIM1	NM_005068	Body	6492	0.0182898	0.093271	0.0266868
cg18865999	Island	PCYOX1	NM_016297	1stExon	51449	0.000836454	0.00896715	0.0044478
cg00543972	Island	DIXDC1	NM_001037954;NM_001037954	5'UTR;1stExon	85458	0.00354243	0.0229868	0.007413
cg12204258	Island	ZIC1	NM_003412	Body	7545	0.0241462	0.151869	0.0407715
cg09400081	S_Shore	SMAD1	NM_001003688;NM_005900	5'UTR;5'UTR	4086	0.0074624	0.0264175	0.0088956
cg19249179	Island	RBM20	NM_001134363	Body	282996	0.00163349	0.0417525	0.014826
cg22339486	Island	TDRKH	NM_001083965;NM_001083963;NM_001083964;NM_006862	5'UTR;5'UTR;5'UTR;5'UTR	11022	0.00148839	0.0577371	0.0177912
cg12229172	OpenSea	MGST2	NM_002413;NM_002413	1stExon;5'UTR	4258	0.00306123	0.048734	0.0252042
cg17725477	N_Shore	SNAPC5	NM_006049	Body	10302	0.00135553	0.0249058	0.0088956
cg05926253	Island	NDUFS6	NM_004553;NM_032479	TSS200;TSS1500	4726	0.00571213	0.034353	0.0088956
cg22833612	OpenSea	ASAP2	NM_001135191;NM_003887	Body;Body	8853	0.0573548	0.451088	0.183101
cg23910835	N_Shore	SFRP2	NM_003013	TSS1500	6423	0.00487428	0.0494825	0.0237216
cg19789919	Island	ATF7IP	NM_018179	TSS200	55729	0.0192426	0.103158	0.029652
cg11629232	S_Shore	EPN1	NM_001130072;NM_013333;NM_001130071	5'UTR;5'UTR;TSS1500	29924	0.0101135	0.0494651	0.0192738
cg04598420	S_Shore	UVRAG	NM_003369	Body	7405	0.0107634	0.0844527	0.0355824
cg24898562	S_Shore	WIZ	NM_021241	Body	58525	0.0069526	0.029308	0.0103782
cg04318855	N_Shore	DOCK10	NM_014689	Body	55619	0.0117608	0.0621986	0.0103782
cg21784254	OpenSea	TNFSF13B	NM_006573;NM_001145645	1stExon;1stExon	10673	0.00550176	0.0475387	0.0133434
cg01500100	N_Shore	CCDC117	NM_173510	TSS200	150275	0.00220304	0.014917	0.0059304
cg25127444	N_Shore	HOXA13	NM_000522	Body	3209	0.00371413	0.0733907	0.0237216
cg20642765	Island	MLF2	NR_026581;NM_005439	Body;5'UTR	8079	0.00809338	0.0382183	0.0111195
cg26295921	N_Shore	PTPRN2	NM_002847;NM_130842;NM_130843	Body;Body;Body	5799	0.0301882	0.163969	0.0533736
cg21335942	Island	SETD6	NM_001160305;NM_024860	Body;Body	79918	0.00303561	0.0294764	0.007413
cg02058367	Island	PHF12	NM_001033561;NM_020889	TSS1500;TSS1500	57649	0.00124284	0.0188895	0.0088956
cg03239386	Island	RTN2	NM_206900;NM_005619	Body;Body	6253	0.0425206	0.322764	0.189031
cg03458172	Island	SHOX2	NM_003030;NM_001163678;NM_006884	3'UTR;3'UTR;3'UTR	6474	0.00972146	0.0565891	0.014826
cg17718703	S_Shelf	LRRC8D	NM_018103;NM_001134479	5'UTR;5'UTR	55144	0.0895314	0.395513	0.221649
cg00810133	Island	SETD6	NM_001160305;NM_024860	TSS200;TSS200	79918	0.00467466	0.0675345	0.0207564
cg16253259	Island	HOXC10	NM_017409	TSS200	3226	0.0110765	0.0568684	0.022239
cg26760589	Island	BMP7	NM_001719	Body	655	0.0141136	0.0841328	0.0163086
cg09565404	N_Shore	FER	NM_005246	TSS200	2241	0.0164049	0.0842809	0.0274281
cg09053081	N_Shore	CD40	NM_152854;NM_001250	TSS1500;TSS1500	958	0.0127731	0.0765629	0.0192738
cg15414028	N_Shore	FAM107B	NM_031453	Body	83641	0.02702	0.151097	0.0340998
cg21363348	OpenSea	TMEM140	NM_018295	TSS1500	55281	0.0449252	0.156867	0.0563388
cg23275463	N_Shore	ATM	NM_000051;NM_002519	TSS1500;Body	472	0.00647722	0.0288085	0.0111195
cg26358286	Island	RUNX2	NM_001015051;NM_001024630	Body;Body	860	0.00431774	0.0727895	0.037065
cg16159491	Island	MMP11	NM_005940	Body	4320	0.000887429	0.0159816	0.0059304
cg05204798	Island	MPPED2	NM_001145399;NM_001145399	1stExon;5'UTR	744	0.00633869	0.0635519	0.0266868
cg03805618	N_Shore	SP9	NM_001145250	TSS1500	100131390	0.018001	0.116617	0.0459606
cg17597631	OpenSea	RERE	NM_001042682;NM_012102;NM_001042681	5'UTR;Body;Body	473	0.0905753	0.3693	0.194962
cg23558213	S_Shore	SLC25A17	NM_006358	TSS1500	10478	0.033024	0.224952	0.111936
cg12565636	OpenSea	IDO2	NM_194294	Body	169355	0.0342182	0.137131	0.0437367
cg07694025	N_Shore	SFRP2	NM_003013	Body	6423	0.0234284	0.119589	0.0355824
cg05415131	Island	DTX4	NM_015177	Body	23220	0.00110685	0.0385003	0.0163086
cg09252315	Island	LACTB	NM_171846;NM_032857	Body;Body	114294	0.00370678	0.0409514	0.014826
cg25744767	Island	GNAI1	NM_002069;NM_002069	1stExon;5'UTR	2770	0.0109907	0.111505	0.0429954
cg00757414	N_Shore	TPST1	NM_003596	TSS1500	8460	0.0140236	0.0940292	0.037065
cg06958537	N_Shore	ETS2	NM_005239	TSS1500	2114	0.0112366	0.0712362	0.0163086
cg05960677	N_Shore	RBM43	NM_198557	Body	375287	0.0392229	0.199922	0.0785778
cg07248814	N_Shore	LNPEP	NM_005575	TSS1500	4012	0.00133166	0.0166616	0.007413
cg23231873	Island	USP32	NM_032582	1stExon	84669	0.00660099	0.0302746	0.0103782
cg22973087	S_Shore	LIN7C	NM_018362;NR_002832	TSS1500;Body	55327	0.000852913	0.0344836	0.0133434
cg16611220	S_Shore	CILK1	NM_014920;NM_016513	TSS1500;TSS1500	22858	0.0177668	0.107995	0.0340998
cg15413177	Island	ZFPM1	NM_153813	Body	161882	0.00201843	0.0275204	0.0103782
cg03019033	N_Shore	LRP2	NM_004525	TSS1500	4036	0.00178103	0.0246865	0.0088956
cg21028463	Island	MIR636	NR_030366;NM_003016;NM_024311	TSS1500;TSS1500;TSS200	693221	0.00221061	0.0407679	0.0103782
cg22783363	Island	TNFRSF10D	NM_003840	TSS200	8793	0.00407885	0.0298059	0.0059304
cg08294750	Island	DAPK3	NM_001348	TSS1500	1613	0.0252688	0.084117	0.0192738
cg17672050	S_Shore	SNORA26	NR_003016;NR_024031	TSS200;Body	677810	0.0243908	0.138045	0.0385476
cg27608999	N_Shore	ALOX5	NM_000698	Body	240	0.00610248	0.0460412	0.014826
cg01580888	Island	RHPN2	NM_033103	TSS1500	85415	0.00322783	0.0694266	0.0474432
cg22151768	Island	FBXL14	NM_152441	1stExon	144699	0.000826311	0.0266751	0.0103782
cg20639658	Island	C2CD4A	NM_207322	3'UTR	145741	0.00876151	0.0456728	0.0177912
cg23930856	N_Shore	TFAP2B	NM_003221	3'UTR	7021	0.00506518	0.0610576	0.0252042
cg00992297	OpenSea	ARAP3	NM_022481	TSS200	64411	0.00751713	0.0505213	0.0133434
cg14497851	Island	DLL1	NM_005618	TSS200	28514	0.00109023	0.0213437	0.0088956
cg13428746	S_Shore	MAGEF1	NM_022149	TSS1500	64110	0.0471387	0.185125	0.0578214
cg04499325	Island	EPDR1	NM_017549	1stExon	54749	0.00681195	0.0562812	0.014826
cg04933208	Island	PTPRU	NM_133178;NM_133177;NM_005704	Body;Body;Body	10076	0.0125322	0.0462632	0.007413
cg07433344	Island	HSD17B8	NM_014234	1stExon	7923	0.000890573	0.0208762	0.007413
cg19430577	OpenSea	STEAP4	NM_024636	TSS200	79689	0.00156378	0.0417736	0.0163086
cg02858402	OpenSea	GOLT1A	NM_198447	TSS1500	127845	0.010101	0.155972	0.0904386
cg25031040	Island	C20orf96	NM_153269	TSS200	140680	0.0112004	0.0406323	0.0118608
cg21517904	Island	TBX1	NM_080646;NM_005992;NM_080647	5'UTR;5'UTR;5'UTR	6899	0.0112619	0.161349	0.0830256
cg24407096	OpenSea	THBS2	NM_003247	5'UTR	7058	0.0115324	0.063524	0.0252042
cg20690774	Island	PRDM11	NM_020229	Body	56981	0.00403682	0.058237	0.0133434
cg16264079	Island	ZNF618	NM_133374	Body	114991	0.00858988	0.0425729	0.0170499
cg13537276	Island	VRK3	NM_016440;NM_015428;NM_001006656;NM_001025778	TSS200;TSS1500;TSS1500;TSS200	51231	0.00946418	0.0357235	0.0133434
cg22388634	Island	VSX1	NM_014588	Body	30813	0.00487344	0.0592963	0.014826
cg01813761	OpenSea	PARP2	NM_005484;NM_001042618;NR_002312	Body;Body;TSS1500	10038	0.0127544	0.0607277	0.0207564
cg11847468	N_Shore	KLF6	NR_027653;NM_001160124;NM_001160125;NM_001300	Body;Body;Body;Body	1316	0.00975666	0.04597	0.007413
cg23344321	S_Shore	CPD	NM_001304	Body	1362	0.0152528	0.128435	0.0637518
cg10205852	OpenSea	CLDN12	NM_012129	5'UTR	9069	0.0106444	0.0384367	0.0133434
cg19787841	N_Shore	PCBP2	NM_001098620;NM_001128913;NM_005016;NM_031989;NM_001128914;NM_001128912;NM_001128911	TSS1500;TSS1500;TSS1500;TSS1500;TSS1500;TSS1500;TSS1500	5094	0.00217157	0.0407903	0.0177912
cg01754041	OpenSea	SAA3P	NR_026576	Body	6290	0.00553165	0.0416457	0.0185325
cg27315170	Island	NEU1	NM_000434	TSS1500	4758	0.00249262	0.0249284	0.0103782
cg10502118	N_Shore	RFTN1	NM_015150	5'UTR	23180	0.0599089	0.174637	0.022239
cg02265034	N_Shore	FBXW8	NM_153348;NM_012174	TSS1500;TSS1500	26259	0.0111842	0.061262	0.0214977
cg10864680	OpenSea	TNFSF13B	NM_006573;NM_001145645	1stExon;1stExon	10673	0.0399309	0.113348	0.0177912
cg15262242	Island	PHOSPHO1	NM_178500;NM_001143804	Body;Body	162466	0.0146836	0.0594536	0.0163086
cg10968756	OpenSea	HIF1AN	NM_017902	1stExon	55662	0.00336308	0.0247028	0.007413
cg16403307	Island	PFKFB3	NM_004566;NM_001145443	TSS1500;Body	5209	0.00668518	0.0545674	0.0207564
cg26412374	N_Shore	ATL3	NM_015459	Body	25923	0.0404378	0.301469	0.163086
cg24123479	N_Shore	TAF9	NM_001015891;NM_133342;NM_003187;NM_001015892;NM_133338;NM_133343;NM_133344;NM_016283	Body;TSS1500;5'UTR;5'UTR;TSS1500;TSS1500;TSS1500;Body	6880	0.000897545	0.00798694	0.0029652
cg11028747	N_Shore	LRWD1	NM_152892;NM_017621	TSS1500;Body	222229	0.00108514	0.0174289	0.0059304
cg08400649	OpenSea	ZSCAN21	NM_145914	5'UTR	7589	0.00192739	0.0434736	0.0177912
cg17147121	S_Shore	ZNF836	NM_001102657	TSS200	162962	0.024076	0.111536	0.022239
cg12610207	Island	TBX5	NM_000192;NM_181486;NM_080717;NM_080718	Body;Body;Body;Body	6910	0.011514	0.0569515	0.0103782
cg27662877	Island	CYB5A	NM_148923;NM_001914	TSS1500;TSS1500	1528	0.000509009	0.0192856	0.007413
cg20123891	Island	NXPH3	NM_007225	Body	11248	0.00770179	0.033358	0.0118608
cg12003318	Island	ZNF701	NM_018260	5'UTR	55762	0.00376124	0.0366997	0.0118608
cg10495464	N_Shore	BBS12	NM_152618;NR_024041	TSS1500;Body	166379	0.0138375	0.0510643	0.014826
cg10780164	Island	CALY	NM_015722	5'UTR	50632	0.0010203	0.0261596	0.0103782
cg00019463	N_Shore	RNF111	NM_017610	TSS200	54778	0.0208746	0.0930673	0.0266868
cg02731293	Island	PRKG1	NM_001098512;NM_006258	Body;TSS200	5592	0.00404405	0.0401789	0.0133434
cg17682309	S_Shore	STX7	NM_003569	TSS1500	8417	0.00176198	0.0128085	0.0044478
cg14891195	S_Shore	KLHL14	NM_020805	TSS200	57565	0.0361265	0.16382	0.0415128
cg23643435	OpenSea	GALM	NM_138801;NM_138801	5'UTR;1stExon	130589	0.00491099	0.0756093	0.0400302
cg17170446	N_Shore	C11orf58	NM_001142705;NM_014267	TSS1500;TSS1500	10944	0.00655359	0.0532924	0.022239
cg00722320	OpenSea	MIR184	NR_029705	TSS200	406960	0.0167933	0.0905745	0.0252042
cg27624424	N_Shore	SOD2	NM_001024466;NM_000636;NM_001024465	Body;Body;Body	6648	0.025752	0.1081	0.0429954
cg24124703	OpenSea	MEF2C	NM_001131005;NM_002397	5'UTR;5'UTR	4208	0.0468967	0.170847	0.0585627
cg04290119	N_Shore	KCNQ5	NM_001160133;NM_019842;NM_001160134;NM_001160130;NM_001160132	TSS1500;TSS1500;TSS1500;TSS1500;TSS1500	56479	0.0102171	0.0851756	0.0281694
cg02320501	Island	SSH2	NM_033389	Body	85464	0.00239601	0.0235222	0.0059304
cg19655070	N_Shore	HEXIM2	NM_144608	TSS1500	124790	0.0246035	0.0748966	0.0170499
cg15159995	OpenSea	MYO5C	NM_018728	Body	55930	0.0368705	0.156497	0.044478
cg09622982	Island	LYPD1	NM_144586;NM_001077427	TSS200;5'UTR	116372	0.00572215	0.0590697	0.0207564
cg14825094	N_Shore	STRADA	NM_001003788;NM_153335;NM_001165970;NM_001003786;NM_001003787;NM_001165969	5'UTR;5'UTR;5'UTR;5'UTR;5'UTR;5'UTR	92335	0.00340993	0.0374802	0.0207564
cg14419310	Island	RASEF	NM_152573	Body	158158	0.00108601	0.031652	0.014826
cg18773937	OpenSea	IL1B	NM_000576	TSS1500	3553	0.0584423	0.266987	0.13714
cg06998282	OpenSea	ENPP2	NM_001040092;NM_006209;NM_001130863	TSS1500;TSS1500;TSS1500	5168	0.00550432	0.0319742	0.0133434
cg19738386	Island	R3HDM1	NM_015361;NM_032143	TSS200;TSS200	23518	0.0102538	0.0460581	0.0192738
cg23558438	N_Shore	GSTO2	NM_183239	TSS200	119391	0.00556136	0.0416826	0.0103782
cg15043711	S_Shore	HSPA1B	NM_005346;NM_005346	3'UTR;1stExon	3304	0.00823558	0.0349414	0.0126021
cg22562461	OpenSea	GRM3	NM_000840	5'UTR	2913	0.0079155	0.144585	0.059304
cg18665871	N_Shore	FOXP1	NM_032682	Body	27086	0.0263969	0.0902139	0.0229803
cg18260973	Island	SAR1B	NM_016103;NM_001033503	TSS200;TSS200	51128	0.00262579	0.0236931	0.0088956
cg02299950	OpenSea	PRDM16	NM_022114;NM_199454	Body;Body	63976	0.0162695	0.0951555	0.0400302
cg00155310	S_Shore	TFAP2B	NM_003221	3'UTR	7021	0.0366702	0.231932	0.0793191
cg02838608	N_Shore	ZNF652	NM_001145365;NM_014897	5'UTR;5'UTR	22834	0.0060318	0.0287793	0.0103782
cg08831594	N_Shore	TSPAN15	NM_012339	TSS1500	23555	0.00234508	0.0480621	0.0207564
cg12925682	OpenSea	OSMR	NM_003999;NM_001168355	Body;Body	9180	0.0894909	0.309542	0.0978516
cg17067116	S_Shore	CREB5	NM_182898;NM_182899	TSS1500;5'UTR	9586	0.00810508	0.0704	0.0237216
cg26551975	N_Shore	HOXA10	NM_153715;NM_018951	Body;Body	3206	0.00549987	0.0850317	0.0252042
cg00556126	N_Shore	WFDC1	NM_021197	TSS200	58189	0.00933374	0.0431857	0.0103782
cg23694114	Island	ADORA2B	NM_000676	TSS200	136	0.00396751	0.0281716	0.0059304
cg14917244	N_Shelf	CLU	NM_203339;NM_001831;NM_001171138	TSS200;Body;Body	1191	0.0264983	0.210656	0.102299
cg18611668	S_Shore	LYSMD3	NM_198273	TSS1500	116068	0.00111228	0.00897279	0.0044478
cg15689224	N_Shore	GPR108	NM_020171;NM_001080452	5'UTR;Body	56927	0.00120676	0.0281868	0.0088956
cg23556447	Island	MDN1	NM_014611	TSS200	23195	0.00179761	0.0356633	0.0118608
cg10435664	S_Shore	PLXNA2	NM_025179	TSS1500	5362	0.0124194	0.0528836	0.0185325
cg18240814	Island	FBXL17	NM_001163315	TSS1500	64839	0.00142007	0.0302116	0.0088956
cg05036846	Island	GRHL3	NM_198174;NM_198173;NM_021180	TSS1500;Body;TSS1500	57822	0.00392059	0.0553548	0.0133434
cg21212314	Island	CERT1	NM_031361;NM_005713;NM_001130105;NM_016218	TSS1500;TSS1500;TSS200;5'UTR	10087	0.00064801	0.0175028	0.007413
cg08443845	OpenSea	RUNX1	NM_001754	TSS1500	861	0.139917	0.30524	0.0563388
cg04044418	S_Shore	ZNF276	NM_152287;NM_001113525	Body;Body	92822	0.022823	0.115992	0.0192738
cg22466425	N_Shore	HSPA1L	NM_005527;NM_005527;NM_005345	5'UTR;1stExon;TSS1500	3305	0.0192722	0.0834176	0.0266868
cg05502081	Island	SETD6	NM_001160305;NM_024860	Body;Body	79918	0.00291807	0.0486054	0.0118608
cg08183114	OpenSea	PBX2	NM_002586	TSS1500	5089	0.00123188	0.0171285	0.007413
cg20474370	Island	PIK3R1	NM_181523;NM_181524;NM_181524	Body;1stExon;5'UTR	5295	0.00617273	0.0361399	0.007413
cg10547050	OpenSea	PHF12	NM_020889;NM_001033561	Body;Body	57649	0.0799081	0.1917	0.0363237
cg19539318	S_Shore	DYNC1I2	NM_001378	5'UTR	1781	0.029981	0.113676	0.029652
cg14172596	N_Shore	PTPRF	NM_002840;NM_130440	TSS200;TSS200	5792	0.0285499	0.148979	0.0496671
cg09644722	Island	MARCHF10	NM_152598;NM_152598	5'UTR;1stExon	162333	0.00154834	0.0393995	0.0133434
cg03312426	Island	RRAS	NM_006270	TSS1500	6237	0.00140791	0.00997124	0.0044478
cg17566735	N_Shore	PLD1	NM_001130081;NM_002662	5'UTR;5'UTR	5337	0.0204563	0.181055	0.103782
cg02710571	N_Shore	CCDC140	NM_153038	5'UTR	151278	0.00476957	0.0642087	0.0177912
cg08234664	OpenSea	LAMB2	NM_002292	TSS200	3913	0.046963	0.323186	0.214977
cg14447606	Island	CYP26B1	NM_019885	Body	56603	0.00455319	0.06034	0.0207564
cg03490564	N_Shore	TMEM87B	NM_032824	TSS1500	84910	0.00610339	0.0505257	0.022239
cg06893980	Island	PSMB1	NM_002793;NM_003194	1stExon;TSS1500	5689	0.000962256	0.0107218	0.0044478
cg05083496	S_Shore	IGFBP3	NM_000598;NM_001013398	TSS1500;TSS1500	3486	0.0184245	0.0742596	0.0259455
cg24154053	N_Shore	CCNA1	NM_001111047;NM_003914;NM_001111045;NM_001111046	TSS1500;TSS1500;TSS1500;TSS1500	8900	0.0060595	0.0597151	0.0237216
cg01872660	Island	CIITA	NM_000246	Body	4261	0.00319871	0.0388653	0.0103782
cg11558972	S_Shore	NOM1	NM_138400	Body	64434	0.00686736	0.0581831	0.0229803
cg21453451	S_Shore	SOX2-OT	NR_004053	Body	347689	0.00722247	0.0953268	0.0252042
cg24811929	S_Shore	DCDC1	NM_181807;NM_181706	TSS1500;5'UTR	341019	0.00890752	0.0366485	0.0133434
cg09977865	N_Shore	CUTA	NM_001014433;NM_001014840;NM_015921;NM_015921;NM_001014837;NM_001014838	Body;Body;5'UTR;1stExon;5'UTR;5'UTR	51596	0.000788619	0.0161304	0.0059304
cg07912251	Island	BTBD11	NM_001018072	TSS200	121551	0.00611047	0.040061	0.0103782
cg19239041	OpenSea	RASSF2	NM_014737;NM_170774	5'UTR;5'UTR	9770	0.11307	0.250918	0.0326172
cg15082028	Island	PAX7	NM_013945;NM_002584;NM_001135254	Body;Body;Body	5081	0.00451858	0.0445192	0.014826
cg22631555	OpenSea	ARMC3	NM_173081	TSS1500	219681	0.0219007	0.10243	0.037065
cg02049941	Island	HNRNPA1	NM_002136;NR_002944;NM_031157;NM_012117	TSS1500;TSS1500;TSS1500;5'UTR	3178	0.00270857	0.0345571	0.0163086
cg03480210	Island	DHX57	NM_198963;NM_001145450	TSS200;TSS200	90957	0.00356713	0.0169695	0.0059304
cg04983606	S_Shore	FAM20B	NM_014864	5'UTR	9917	0.0048008	0.0296162	0.0118608
cg03465028	OpenSea	KLF13	NM_015995	Body	51621	0.0392982	0.126449	0.0311346
cg20227766	S_Shelf	IFI6	NM_022873;NM_022873;NM_002038;NM_002038;NM_022872;NM_022872	1stExon;5'UTR;5'UTR;1stExon;1stExon;5'UTR	2537	0.00708441	0.031332	0.0059304
cg05804587	N_Shore	H2AC6	NM_003512;NM_003526	TSS200;TSS1500	8334	0.00960272	0.0368322	0.014826
cg07499477	S_Shore	TEP1	NM_007110	TSS1500	7011	0.0156732	0.0674089	0.0244629
cg19058495	Island	LIPE	NM_005357	Body	3991	0.00311908	0.0220234	0.0044478
cg06745511	OpenSea	CLNK	NM_052964	Body	116449	0.0302793	0.11461	0.0385476
cg00039385	Island	SEMA6B	NM_032108	TSS200	10501	0.0178842	0.0746466	0.0303933
cg18039643	N_Shore	SNORD27	NR_002563;NR_002564;NR_002559;NR_002562;NM_002394;NM_001012663;NM_001012661;NM_001012662;NR_003098;NM_001012664	TSS1500;TSS200;TSS1500;TSS1500;TSS1500;TSS1500;TSS1500;TSS1500;Body;TSS1500	9301	0.0097707	0.0398394	0.0133434
cg11870261	Island	TRANK1	NM_014831	TSS200	9881	0.00349044	0.0391745	0.0163086
cg22703724	Island	ETS2	NM_005239	TSS1500	2114	0.00717571	0.0581134	0.0237216
cg17754945	S_Shore	MCOLN3	NM_018298	TSS1500	55283	0.011196	0.125768	0.0437367
cg04303509	N_Shore	ZNF792	NM_175872	Body	126375	0.0738888	0.416274	0.217201
cg27211345	S_Shore	DDX11	NM_004399;NM_152438;NM_030653	5'UTR;5'UTR;5'UTR	1663	0.0025088	0.0335343	0.0088956
cg00848945	Island	CACNA1C	NM_001129846;NM_001129843;NM_001129838;NM_001129837;NM_199460;NM_001167623;NM_001129833;NM_001129834;NM_001167625;NM_001129836;NM_001129831;NM_001129841;NM_001129835;NM_001129842;NM_001129840;NM_001167624;NM_001129844;NM_001129827;NM_001129839;NM_001129832;NM_001129830;NM_000719;NM_001129829	3'UTR;3'UTR;3'UTR;3'UTR;3'UTR;3'UTR;3'UTR;3'UTR;3'UTR;3'UTR;3'UTR;3'UTR;3'UTR;3'UTR;3'UTR;3'UTR;3'UTR;3'UTR;3'UTR;3'UTR;3'UTR;3'UTR;3'UTR	775	0.0213433	0.0969244	0.0192738
cg08080735	OpenSea	FOXP1	NM_032682;NM_001012505	5'UTR;5'UTR	27086	0.0570593	0.261775	0.112678
cg04305134	N_Shore	ANXA7	NM_004034;NM_001156	5'UTR;5'UTR	310	0.00102446	0.0156436	0.0044478
cg21571166	N_Shelf	ZIC1	NM_003412	3'UTR	7545	0.04029	0.205706	0.0659757
cg05582470	Island	FNBP1	NM_015033	Body	23048	0.00274183	0.00965521	0.0014826
cg22867643	S_Shore	HDAC2	NM_001527	TSS1500	3066	0.00398532	0.0270935	0.0088956
cg10077746	N_Shore	DUSP6	NM_001946;NM_022652	Body;Body	1848	0.0194954	0.143024	0.0756126
cg25341963	Island	RASA1	NM_002890;NM_022650	TSS200;TSS1500	5921	0.00284341	0.039501	0.0229803
cg11247817	OpenSea	LNPEP	NM_005575;NM_175920;NM_175920	Body;5'UTR;1stExon	4012	0.051201	0.428662	0.169758
cg24567579	Island	CPEB4	NM_030627;NM_030627	5'UTR;1stExon	80315	0.00777186	0.0474372	0.0192738
cg02386644	N_Shore	ZNF225	NM_013362	TSS1500	7768	0.0165534	0.0649469	0.0200151
cg27159088	Island	TEX14	NM_198393;NM_031272	5'UTR;5'UTR	56155	0.0251693	0.131725	0.0378063
cg18455249	N_Shore	CEP135	NM_025009	TSS1500	9662	0.0180897	0.0782967	0.0177912
cg12850832	Island	KHK	NM_000221;NM_007046;NM_006488	TSS1500;3'UTR;TSS1500	3795	0.00177742	0.0418516	0.0118608
cg00626422	S_Shore	SNORD93	NR_003075	TSS1500	692210	0.024069	0.106708	0.0385476
cg27639268	N_Shore	CUX2	NM_015267	Body	23316	0.0124902	0.0607255	0.0229803
cg23045073	S_Shore	NPHS2	NM_014625	TSS1500	7827	0.0204944	0.135296	0.0548562
cg01909921	OpenSea	GFI1B	NM_004188;NM_001135031	5'UTR;5'UTR	8328	0.00368616	0.0426976	0.014826
cg09681360	N_Shore	PHC3	NM_024947	Body	80012	0.0176275	0.0887207	0.0289107
cg10000775	Island	PDLIM3	NM_001114107;NM_014476	1stExon;1stExon	27295	0.00249205	0.0473524	0.0207564
cg03950654	N_Shore	ARRB2	NM_199004;NM_004313	TSS1500;TSS1500	409	0.000963636	0.0115083	0.0044478
cg08450897	OpenSea	RNF5P1	NR_003129;NM_006913;NM_032741	TSS1500;TSS1500;5'UTR	286140	0.00154978	0.0137739	0.0044478
cg06953768	Island	C5orf24	NM_001135586;NM_152409	TSS200;5'UTR	134553	0.00258207	0.0227519	0.0088956
cg21606115	Island	PTPRN2	NM_002847;NM_130842;NM_130843	Body;Body;Body	5799	0.0107918	0.0619733	0.0118608
cg09384787	OpenSea	PCDH20	NM_022843	Body	64881	0.0290229	0.113018	0.0355824
cg06058891	N_Shore	EYA2	NM_005244;NM_172110	TSS200;TSS200	2139	0.00926065	0.0517674	0.022239
cg12788878	Island	SLC12A8	NM_024628	Body	84561	0.0136992	0.072436	0.0118608
cg17786388	N_Shore	TGFBR2	NM_001024847;NM_003242	TSS200;TSS200	7048	0.0131617	0.0690788	0.0252042
cg20706005	Island	ZNF432	NM_014650	TSS200	9668	0.00100426	0.0201176	0.0059304
cg20335185	N_Shore	MSTO2P	NR_024117	TSS1500	100129405	0.0100962	0.0411482	0.0185325
cg25826404	OpenSea	MYO15A	NM_016239	Body	51168	0.031033	0.162418	0.0622692
cg18106171	OpenSea	TOMM40L	NM_032174	5'UTR	84134	0.0125557	0.146356	0.0474432
cg02155658	Island	PAX1	NM_006192	Body	5075	0.0152439	0.14169	0.0578214
cg16572908	S_Shore	SSR2	NM_003145	TSS200	6746	0.0111278	0.103275	0.0318759
cg23659337	OpenSea	RGS6	NM_004296	Body	9628	0.0197492	0.0715435	0.0214977
cg08899199	S_Shore	ST7	NM_018412;NM_021908;NR_002329;NR_002330	Body;Body;Body;TSS200	7982	0.0138645	0.0465827	0.0140847
cg17737314	N_Shore	KDM4A	NM_014663	TSS1500	9682	0.0743744	0.562992	0.368426
cg05249393	N_Shore	LDLR	NM_000527	TSS200	3949	0.00227858	0.0324716	0.0163086
cg18061847	S_Shore	HAS2	NM_005328;NR_002835	TSS1500;Body	3037	0.0152433	0.0734904	0.0244629
cg17825709	N_Shore	FIS1	NM_016068	Body	51024	0.00729961	0.0850177	0.0385476
cg14976592	Island	LEPROT	NM_017526;NM_002303;NM_001003679;NM_001003680	TSS200;TSS200;TSS200;TSS200	54741	0.024139	0.102147	0.0266868
cg00751021	OpenSea	PARD3B	NM_152526;NM_057177;NM_205863	Body;Body;Body	117583	0.0664989	0.220268	0.0763539
cg18828365	S_Shore	ARSB	NM_198709;NM_000046;NM_000046	TSS200;1stExon;5'UTR	411	0.0209222	0.112576	0.0474432
cg15165676	Island	BCL6B	NM_181844	TSS1500	255877	0.0228022	0.259986	0.103782
cg13400018	N_Shore	C5orf52	NM_001145132	TSS1500	100190949	0.0020052	0.0297974	0.0103782
cg20654468	N_Shelf	LPXN	NM_001143995;NM_004811	Body;Body	9404	0.0673871	0.251469	0.137882
cg03053826	S_Shelf	NR2F2	NM_001145155	TSS1500	7026	0.00720786	0.0569111	0.0133434
cg06644373	Island	SATB2	NM_015265	5'UTR	23314	0.0106654	0.112904	0.0489258
cg17153727	N_Shore	TFAP2B	NM_003221	3'UTR	7021	0.00993234	0.190689	0.059304
cg01628425	N_Shore	EPHA8	NM_001006943;NM_020526	Body;Body	2046	0.0173546	0.0972795	0.0326172
cg01883159	N_Shore	TTBK1	NM_032538	Body	84630	0.0122669	0.0857762	0.0326172
cg05277991	N_Shore	MITF	NM_198159	TSS1500	4286	0.00267885	0.0332353	0.0170499
cg09882118	OpenSea	TREX1	NM_033629;NM_016381	Body;1stExon	11277	0.0151009	0.140807	0.059304
cg17966020	Island	WNT8B	NM_003393	Body	7479	0.00211284	0.0346269	0.0088956
cg21777553	N_Shelf	KLF7	NM_003709	Body	8609	0.0102946	0.102559	0.051891
cg04283637	N_Shore	CD109	NM_133493;NM_001159588;NM_001159587	TSS200;TSS200;TSS200	135228	0.00756951	0.0654773	0.0207564
cg00099393	Island	PTPRN2	NM_002847;NM_130842;NM_130843	Body;Body;Body	5799	0.00782173	0.0659501	0.0192738
cg06281080	OpenSea	C2orf80	NM_001099334	Body	389073	0.0177376	0.137726	0.0511497
cg04352505	N_Shore	USP3	NM_006537	TSS1500	9960	0.0217938	0.0785232	0.0088956
cg17524624	OpenSea	GSTK1	NM_015917;NM_001143681;NM_001143680;NM_001143679	TSS200;TSS200;TSS200;TSS200	373156	0.00613048	0.0860622	0.0281694
cg13958923	N_Shore	OSTC	NM_021227	TSS1500	58505	0.011101	0.067862	0.0163086
cg12542604	N_Shore	ANKS1A	NM_015245;NM_005643	TSS1500;TSS1500	23294	0.00875888	0.0426584	0.0177912
cg16176379	Island	LPCAT2	NM_017839;NM_017839	1stExon;5'UTR	54947	0.00285281	0.0600549	0.0192738
cg10722799	Island	CLIC6	NM_053277	1stExon	54102	0.0168449	0.0993734	0.0252042
cg16602147	Island	GAB1	NM_002039;NM_207123	Body;Body	2549	0.0264187	0.0956889	0.0289107
cg19792908	N_Shore	ZNF221	NM_013359	TSS1500	7638	0.0177127	0.0875586	0.0400302
cg26679289	N_Shore	TRPC3	NM_001130698	Body	7222	0.00692117	0.0592221	0.0163086
cg27069263	S_Shore	RTN4	NM_207520;NM_020532;NM_153828	TSS1500;TSS1500;TSS1500	57142	0.00301305	0.0338139	0.0163086
cg19984146	S_Shore	CH25H	NM_003956	TSS1500	9023	0.00565645	0.0748578	0.0340998
cg04513549	OpenSea	ADARB2	NM_018702	Body	105	0.0154052	0.0861552	0.029652
cg23271606	Island	CDK6	NM_001145306	5'UTR	1021	0.00164555	0.0509502	0.0133434
cg26173997	Island	CDKL2	NM_003948	TSS200	8999	0.00171509	0.0306473	0.0088956
cg07161166	Island	PRKACB	NM_207578;NM_002731	TSS1500;TSS1500	5567	0.0011601	0.0109017	0.0044478
cg07636088	N_Shore	HSPH1	NM_006644	Body	10808	0.0282526	0.106746	0.0303933
cg03658244	N_Shore	MAPRE2	NR_026570;NM_014268;NM_001143826;NM_001143827	TSS1500;TSS1500;5'UTR;Body	10982	0.00810617	0.0415594	0.0177912
cg21558545	S_Shore	LGR5	NM_003667	Body	8549	0.0051576	0.059696	0.0281694
cg03532019	Island	RAB3A	NM_002866	TSS200	5864	0.00568965	0.0886938	0.0244629
cg20780708	Island	CPT2	NM_000098	Body	1376	0.00879199	0.0366251	0.0133434
cg19352193	OpenSea	SIAH3	NM_198849	Body	283514	0.00616809	0.0566504	0.0133434
cg05385567	N_Shore	KCTD13	NM_178863	Body	253980	0.00805829	0.0620176	0.022239
cg16683060	OpenSea	UBAC2	NM_001144072;NM_177967;NR_026644	Body;Body;Body	337867	0.0634391	0.302212	0.163827
cg11541897	S_Shore	ARSB	NM_198709;NM_000046;NM_000046	TSS200;1stExon;5'UTR	411	0.023292	0.160624	0.0696822
cg00243922	N_Shore	YIPF4	NM_032312	TSS200	84272	0.022931	0.0819989	0.0214977
cg00331237	S_Shore	CSRP2	NM_001321	TSS1500	1466	0.00351653	0.0636443	0.0429954
cg04490349	S_Shore	ACTB	NM_001101	TSS1500	60	0.0471108	0.161244	0.0207564
cg12851570	N_Shore	SSH2	NM_033389	Body	85464	0.00795079	0.0556294	0.0118608
cg19102771	N_Shore	CCDC140	NM_153038	5'UTR	151278	0.0151926	0.136275	0.044478
cg18565103	Island	UBXN11	NM_145345;NM_001077262;NM_183008	5'UTR;TSS200;TSS200	91544	0.000863662	0.0136281	0.0044478
cg03460001	Island	CUX1	NM_181500;NM_181552;NM_001913	Body;Body;Body	1523	0.00474404	0.0682248	0.0311346
cg09445448	Island	FAM78A	NM_033387;NM_033387	1stExon;5'UTR	286336	0.010423	0.0617619	0.0133434
cg14576616	Island	CYP51A1	NM_001146152;NM_000786	5'UTR;TSS200	1595	0.000742273	0.0171625	0.0059304
cg25328184	N_Shelf	TSLP	NM_033035	TSS1500	85480	0.0104821	0.062344	0.0163086
cg01462856	OpenSea	TNFSF13B	NM_001145645;NM_006573	Body;Body	10673	0.0531525	0.215638	0.0756126
cg09132913	Island	SETD6	NM_001160305;NM_024860	Body;Body	79918	0.00213734	0.0315283	0.0088956
cg14884160	N_Shore	STEAP2	NM_152999;NM_001040665	TSS1500;TSS1500	261729	0.0139073	0.17827	0.0711648
cg01194468	Island	SUGT1P1	NR_003667;NM_016410;NM_004323	Body;TSS200;TSS200	441394	0.00216618	0.0272785	0.0133434
cg20349687	Island	EIF2AK3	NM_004836	TSS200	9451	0.00127857	0.0233955	0.0088956
cg09527192	N_Shore	ARNTL	NM_001030272;NM_001178;NM_001030273	TSS1500;TSS1500;TSS1500	406	0.000882731	0.0332498	0.0103782
cg16787252	N_Shore	SNAPC5	NM_006049	Body	10302	0.00240572	0.022901	0.0059304
cg08224563	S_Shelf	LYRM1	NM_001128301;NM_001128302;NM_020424	5'UTR;5'UTR;5'UTR	57149	0.0602863	0.316563	0.154932
cg05874561	Island	SFRP2	NM_003013	1stExon	6423	0.0172861	0.0652431	0.0207564
cg05974816	OpenSea	MYT1L	NM_015025	Body	23040	0.00164574	0.0123025	0.0044478
cg06098215	S_Shelf	NCOA4	NM_005437;NM_001145263;NM_001145261;NM_001145262;NM_001145260	5'UTR;5'UTR;Body;TSS1500;Body	8031	0.0585249	0.402896	0.200151
cg11528328	Island	CLIC6	NM_053277	TSS200	54102	0.0204068	0.130633	0.037065
cg18845984	Island	ZNF212	NM_012256	TSS200	7988	0.0041067	0.0270925	0.0044478
cg09506675	OpenSea	GPR85	NM_001146267;NM_018970;NM_001146265	TSS1500;TSS200;TSS200	54329	0.0374049	0.424517	0.213494
cg20265661	Island	LYPD1	NM_144586;NM_001077427	TSS200;5'UTR	116372	0.00446713	0.0477409	0.0163086
cg17093684	OpenSea	RADIL	NM_018059	3'UTR	55698	0.0918368	0.580914	0.434402
cg05065572	Island	TBX5	NM_000192;NM_181486;NM_080717;NM_080718	Body;Body;Body;Body	6910	0.0123666	0.0694576	0.0192738
cg17081955	Island	EED	NM_152991;NM_003797	1stExon;1stExon	8726	0.00278551	0.0374467	0.0177912
cg22449766	Island	PPP1R15B	NM_032833	TSS200	84919	0.00301181	0.0712184	0.0311346
cg20831413	N_Shelf	ARAP1	NM_001040118	5'UTR	116985	0.0555947	0.335826	0.19941
cg23131007	Island	LOC145783	NR_015419;NM_207037;NM_207036;NM_003205;NM_207038	Body;TSS1500;TSS1500;TSS1500;TSS1500	145783	0.00143443	0.0348506	0.0118608
cg05081546	Island	ATN1	NM_001940;NM_001007026	Body;Body	1822	0.00185508	0.018691	0.0059304
cg13790945	N_Shore	WDR89	NM_001008726;NM_080666	5'UTR;5'UTR	112840	0.00911807	0.0447588	0.0177912
cg14751914	Island	SMAD7	NM_005904	TSS1500	4092	0.0113918	0.0780195	0.0281694
cg07397399	Island	MAGI1	NM_001033057;NM_004742;NM_015520	TSS1500;TSS1500;TSS1500	9223	0.00133167	0.0512279	0.0207564
cg11614389	Island	SSBP2	NM_012446	TSS200	23635	0.00185893	0.0321112	0.0133434
cg24804517	Island	DIDO1	NM_022105;NM_080797;NM_033081	5'UTR;5'UTR;5'UTR	11083	0.0348841	0.270338	0.14826
cg05191397	OpenSea	TNRC18	NM_001080495	Body	84629	0.0453612	0.127034	0.0118608
cg01411142	Island	INTS10	NM_018142	TSS1500	55174	0.00112885	0.0177485	0.0088956
cg01924448	Island	NFIB	NM_005596	Body	4781	0.00341715	0.0712669	0.044478
cg20631750	Island	BMP7	NM_001719	Body	655	0.00509869	0.0499039	0.0192738
cg14201417	Island	ADAMTSL2	NM_001145320;NM_014694	5'UTR;5'UTR	9719	0.00377282	0.0777501	0.0311346
cg16168668	S_Shore	TWIST1	NM_000474	TSS1500	7291	0.00735196	0.0445406	0.0103782
cg12113932	N_Shore	RBCK1	NM_006462;NM_031229	TSS1500;TSS1500	10616	0.000870997	0.0109575	0.0044478
cg22470218	S_Shore	YIPF3	NM_015388;NM_004875;NM_203290	TSS1500;Body;Body	25844	0.0114161	0.0349266	0.0081543
cg17287394	Island	TRIB3	NM_021158	5'UTR	57761	0.00860491	0.0364465	0.0118608
cg03311849	N_Shore	PPP1R12A	NM_001143885;NM_002480	Body;Body	4659	0.018881	0.0613983	0.0170499
cg23155118	S_Shore	RP9P	NR_003500	TSS1500	441212	0.0127408	0.0614998	0.0229803
cg01738022	N_Shelf	ADCY9	NM_001116	3'UTR	115	0.0607279	0.223225	0.0489258
cg06672753	Island	HPN	NM_002151;NM_182983	5'UTR;5'UTR	3249	0.0130203	0.181837	0.0681996
cg25012577	S_Shore	ADAR	NM_001025107	TSS1500	103	0.0146839	0.0971764	0.0348411
cg10165847	Island	NPAS2	NM_002518	TSS200	4862	0.00258485	0.0281264	0.0103782
cg20089538	Island	HSBP1L1	NM_001136180	TSS200	440498	0.00379076	0.0371042	0.0118608
cg25648250	S_Shore	RASA1	NM_002890;NM_022650	1stExon;TSS200	5921	0.00105021	0.0128075	0.0044478
cg09721739	S_Shore	NMNAT3	NM_178177	TSS200	349565	0.00212826	0.0460054	0.0177912
cg18182038	Island	BSDC1	NM_001143889;NM_001143888;NM_018045;NM_001143890	Body;Body;Body;Body	55108	0.0153763	0.0661118	0.029652
cg27507284	OpenSea	NFE2L2	NM_006164;NM_001145413;NM_001145412	Body;5'UTR;5'UTR	4780	0.0567084	0.32499	0.152708
cg17197774	S_Shore	SDCBP	NM_001007068;NM_001007069;NM_001007067;NM_005625;NM_001007070	5'UTR;5'UTR;5'UTR;5'UTR;5'UTR	6386	0.0457132	0.304189	0.137882
cg01002690	Island	UGDH	NM_003359	TSS200	7358	0.0111641	0.0763598	0.0259455
cg13500489	N_Shelf	LCA5L	NM_152505	5'UTR	150082	0.0277602	0.246485	0.0793191
cg20489026	Island	KCNJ9	NM_004983	Body	3765	0.00392022	0.0361332	0.0118608
cg12034187	Island	POLD2	NM_006230;NM_001127218	TSS200;TSS200	5425	0.00209063	0.0295354	0.0163086
cg09548780	OpenSea	TNS1	NM_022648	5'UTR	7145	0.0598501	0.170645	0.0266868
cg03912614	Island	EDEM2	NM_001145025;NM_018217;NR_026728	Body;Body;Body	55741	0.0211666	0.114266	0.0326172
cg23651350	OpenSea	VPS72	NM_005997	TSS200	6944	0.0041192	0.0273271	0.0133434
cg15100945	S_Shore	LRRC8D	NM_018103;NM_018103;NM_001134479	1stExon;5'UTR;5'UTR	55144	0.00204997	0.0259352	0.0103782
cg05164185	Island	CCND1	NM_053056	Body	595	0.0115745	0.0351157	0.0111195
cg19099049	S_Shore	SEMA6D	NM_153619;NM_153616;NM_024966;NM_153617;NM_020858;NM_153618	5'UTR;5'UTR;5'UTR;5'UTR;5'UTR;5'UTR	80031	0.0248751	0.176699	0.0585627
cg07402729	Island	VWCE	NM_152718	TSS200	220001	0.00562981	0.0634752	0.0177912
cg10019819	OpenSea	KLHL26	NM_018316	TSS1500	55295	0.00903672	0.060178	0.022239
cg09904383	Island	FCHSD1	NM_033449	TSS200	89848	0.00347204	0.0359512	0.0088956
cg00481457	N_Shore	LAMA3	NM_001127717;NM_198129	TSS1500;TSS1500	3909	0.00144494	0.0112246	0.0044478
cg08431536	Island	PAX3	NM_181458;NM_013942;NM_181457;NM_153038;NM_000438;NM_181461;NM_181460;NM_181459;NM_001127366	Body;Body;Body;TSS1500;Body;Body;Body;Body;Body	5077	0.0178046	0.0799392	0.0163086
cg20585088	N_Shore	MCF2L2	NM_015078;NM_032047	Body;TSS200	23101	0.00120649	0.0241227	0.007413
cg22445940	Island	STX16	NM_001134773;NM_003763;NM_001134772;NM_001001433	TSS1500;TSS1500;TSS1500;TSS1500	8675	0.0254359	0.0982162	0.0177912
cg14970029	N_Shore	ZNF221	NM_013359	TSS200	7638	0.00974193	0.0366269	0.0133434
cg05111779	OpenSea	RGS6	NM_004296	Body	9628	0.0643269	0.454773	0.200151
cg18966047	Island	BTNL9	NM_152547	Body	153579	0.00107195	0.0222247	0.0088956
cg13982956	OpenSea	PBX3	NM_001134778;NR_024123;NM_006195;NR_024122	Body;Body;Body;Body	5090	0.0666775	0.409099	0.18829
cg02501714	N_Shore	GAS1	NM_002048;NM_002048	1stExon;3'UTR	2619	0.0120854	0.121922	0.0474432
cg09915092	S_Shore	ECHS1	NM_004092	TSS1500	1892	0.0072924	0.0567071	0.0266868
cg15082802	N_Shore	EPOR	NM_000121	Body	2057	0.00123789	0.0449521	0.014826
cg11173999	Island	LSM6	NM_007080;NM_007080	1stExon;5'UTR	11157	0.000459173	0.0155713	0.007413
cg01238502	S_Shore	DYNLL1	NM_003746;NM_001037495;NM_001037494	Body;Body;Body	8655	0.00800945	0.0431054	0.0163086
cg24876960	Island	IRX4	NM_016358	TSS1500	50805	0.00718773	0.0590269	0.0163086
cg23486179	Island	NICN1	NM_032316	1stExon	84276	0.00305804	0.0600138	0.0163086
cg04672538	Island	ARSG	NM_014960;NM_004694	5'UTR;5'UTR	22901	0.00956884	0.0337493	0.0118608
cg02948624	Island	TBX1	NM_005992;NM_080647;NM_080646	TSS1500;TSS1500;TSS1500	6899	0.00517801	0.0759661	0.022239
cg12686915	S_Shore	EIF3H	NM_003756	TSS1500	8667	0.00642141	0.051178	0.0214977
cg27200113	N_Shore	EEF2	NM_001961	Body	1938	0.0173698	0.0741709	0.022239
cg01299369	Island	BTRC	NM_003939;NM_033637	TSS200;TSS200	8945	0.00210878	0.0299687	0.0088956
cg00204782	Island	TBX1	NM_080647;NM_005992;NM_080646	Body;Body;Body	6899	0.0118608	0.100273	0.0207564
cg27363310	Island	ZNF84	NM_003428;NM_003428;NM_001127372	1stExon;5'UTR;TSS200	7637	0.0027347	0.0268655	0.0088956
cg03243450	Island	NDUFS6	NM_004553;NM_032479	TSS1500;TSS1500	4726	0.00283892	0.0345363	0.0118608
cg00412273	OpenSea	CASC3	NM_007359	TSS200	22794	0.00236879	0.021015	0.0088956
cg19744906	S_Shore	DDX24	NM_020414;NM_206949;NM_145249	TSS1500;5'UTR;5'UTR	57062	0.0100624	0.0825654	0.0326172
cg25438415	N_Shore	ZNF426	NM_024106	5'UTR	79088	0.00308815	0.0182999	0.0059304
cg23542518	N_Shore	LAP3	NM_015907	TSS1500	51056	0.00421206	0.0201307	0.0088956
cg11104918	N_Shore	DCTN4	NM_001135644;NM_016221;NM_001135643	TSS200;Body;Body	51164	0.0133232	0.0569129	0.0185325
cg25021900	Island	LRP1	NM_002332	TSS1500	4035	0.00102868	0.0232123	0.0103782
cg21703606	Island	HOXC4	NM_014620;NR_003084;NM_018953	5'UTR;Body;Body	3221	0.00955903	0.0764714	0.0163086
cg13149307	Island	PLXDC2	NM_032812	TSS1500	84898	0.00283459	0.0346126	0.0133434
cg00297950	Island	GSTM3	NR_024537;NM_000849	Body;Body	2947	0.0055278	0.0702637	0.0429954
cg02858118	Island	CELSR3	NM_001407	Body	1951	0.00623932	0.0416634	0.0088956
cg03848675	Island	FOXF2	NM_001452	TSS1500	2295	0.00339875	0.0412737	0.0163086
cg08650507	S_Shore	GSTO2	NM_183239	5'UTR	119391	0.00511573	0.0412221	0.014826
cg07540542	N_Shore	ETV7	NM_016135	Body	51513	0.00690193	0.0685661	0.0311346
cg04155348	Island	TRIM62	NM_018207;NM_018207	5'UTR;1stExon	55223	0.00939053	0.040458	0.0140847
cg05546064	Island	MDC1	NM_014641;NM_014641	1stExon;5'UTR	9656	0.00104965	0.0291647	0.0088956
cg19774478	S_Shore	SLCO4C1	NM_180991	TSS1500	353189	0.0160134	0.0739844	0.0192738
cg17765178	S_Shore	TMED7	NM_181836;NM_001164469;NM_001164468	TSS1500;TSS1500;TSS1500	51014	0.0109402	0.0586127	0.0237216
cg12378878	Island	DLEU2	NR_002612	TSS1500	8847	0.00860691	0.0834553	0.0311346
cg16474297	Island	DNAH11	NM_003777	TSS200	8701	0.00151184	0.0251048	0.0103782
cg21745283	N_Shore	PCDHB14	NM_018934	TSS1500	56122	0.0293873	0.407426	0.10823
cg02374996	Island	GADD45G	NM_006705	Body	10912	0.00459697	0.0464456	0.0133434
cg26520942	Island	TBX1	NM_005992;NM_080647;NM_080646	TSS1500;TSS1500;TSS1500	6899	0.00630025	0.128115	0.0533736
cg26107890	Island	SLC12A8	NM_024628	Body	84561	0.0294504	0.116608	0.0252042
cg14996220	N_Shore	ALX1	NM_006982	TSS1500	8092	0.0141494	0.065278	0.0177912
cg16520288	Island	SLC26A10	NM_133489	Body	65012	0.00940694	0.0547127	0.0133434
cg11630632	OpenSea	N4BP2L2	NM_014887;NM_033111	TSS1500;TSS1500	10443	0.0211902	0.182721	0.106747
cg23707493	Island	TNKS2	NM_025235	TSS200	80351	0.000703779	0.0122833	0.0044478
cg26401253	OpenSea	DCUN1D4	NM_001040402;NM_015115	Body;Body	23142	0.0328081	0.114445	0.0311346
cg00890041	Island	NEU1	NM_000434;NM_000434	5'UTR;1stExon	4758	0.00216163	0.0255489	0.007413
cg23369529	N_Shore	GADD45A	NM_001924	TSS1500	1647	0.0298432	0.125785	0.0281694
cg10636821	S_Shore	DCXR	NM_016286	TSS1500	51181	0.000950202	0.0158892	0.0059304
cg21773297	S_Shelf	MYOM2	NM_003970	Body	9172	0.118322	0.25192	0.0429954
cg20894686	OpenSea	TFAP2B	NM_003221	Body	7021	0.0254513	0.122428	0.0415128
cg04961553	Island	OCIAD2	NM_152398;NM_001014446	5'UTR;5'UTR	132299	0.0183745	0.0626158	0.0118608
cg09072162	Island	PCSK9	NM_174936	TSS200	255738	0.00420219	0.0410359	0.0177912
cg18892169	OpenSea	CTSS	NM_004079	5'UTR	1520	0.0534667	0.160743	0.0400302
cg06719628	S_Shore	NLRX1	NM_170722;NM_024618	5'UTR;5'UTR	79671	0.00229041	0.032917	0.0088956
cg26743258	Island	FCHO1	NM_001161357;NM_001161358	5'UTR;5'UTR	23149	0.0224546	0.136208	0.0452193
cg13077545	Island	SOST	NM_025237	Body	50964	0.0120355	0.0874325	0.022239
cg24753662	Island	TBX1	NM_080646;NM_005992;NM_080647	5'UTR;5'UTR;5'UTR	6899	0.0125628	0.138092	0.0504084
cg26444974	Island	PDCD7	NM_005707	TSS200	10081	0.000908753	0.0163714	0.0059304
cg04811512	N_Shore	PAX1	NM_006192	TSS1500	5075	0.0165213	0.111195	0.0378063
cg27395288	Island	MAPRE1	NM_012325	TSS200	22919	0.0136649	0.0789386	0.0259455
cg08183066	OpenSea	DDX19B	NM_001014451;NM_001014449;NM_001014449;NM_007242;NM_001014451;NM_007242	1stExon;5'UTR;1stExon;5'UTR;5'UTR;1stExon	11269	0.00307054	0.0138773	0.0029652
cg18583563	S_Shore	FAM189A1	NM_015307	TSS1500	23359	0.00157209	0.0425233	0.0163086
cg03180457	Island	ZNF33B	NM_006955	TSS200	7582	0.000994715	0.0106459	0.0044478
cg00222125	N_Shore	SUGT1	NM_006704;NM_001130912	TSS1500;TSS1500	10910	0.0210866	0.125521	0.037065
cg16413687	N_Shore	ALX1	NM_006982	TSS1500	8092	0.0334053	0.122429	0.0252042
cg26559315	Island	LYNX1	NM_177457;NM_177477;NM_177476;NM_023946;NM_177477	5'UTR;5'UTR;TSS200;5'UTR;1stExon	66004	0.00821585	0.0470031	0.014826
cg02842301	N_Shore	WDR81	NM_001163811;NM_001163673;NM_001163809;NM_152348	TSS200;Body;TSS1500;5'UTR	124997	0.00305	0.0354486	0.0133434
cg12367520	N_Shore	REEP1	NM_022912;NM_001164732;NM_001164730;NM_001164731	Body;Body;Body;Body	65055	0.000698998	0.0309894	0.0118608
cg26133769	Island	PCDH7	NM_032456;NM_032457;NM_002589	1stExon;Body;1stExon	5099	0.0133761	0.124188	0.0785778
cg14261863	S_Shore	ELMO2	NM_182764;NM_133171	TSS1500;TSS1500	63916	0.0165698	0.0963252	0.0340998
cg14343381	S_Shore	ATP2A3	NM_174954;NM_174956;NM_005173;NM_174958;NM_174953;NM_174957;NM_174955	TSS1500;TSS1500;TSS1500;TSS1500;TSS1500;TSS1500;TSS1500	489	0.00216342	0.0334098	0.0103782
cg23974248	N_Shore	STRN3	NM_001083893;NM_014574;NM_001128126;NM_007077	Body;Body;TSS1500;TSS1500	29966	0.0138024	0.101067	0.0348411
cg20370277	N_Shore	NCKIPSD	NM_016453;NM_184231	Body;Body	51517	0.0062828	0.0343653	0.0133434
cg21332915	OpenSea	ZWILCH	NM_017975;NR_002441;NM_000968;NR_003105	TSS1500;TSS1500;Body;TSS1500	55055	0.0081737	0.0595056	0.022239
cg26450106	OpenSea	CST7	NM_003650	TSS1500	8530	0.0947364	0.214253	0.029652
cg04226276	N_Shore	FAM43A	NM_153690	TSS1500	131583	0.012763	0.0542255	0.0088956
cg10663017	N_Shore	DUSP23	NM_017823	TSS1500	54935	0.00306497	0.0587256	0.0326172
cg17318138	S_Shore	SCRT2	NM_033129	TSS1500	85508	0.00508428	0.080522	0.0163086
cg01554060	Island	TMED7	NM_001164468;NM_021649;NM_021649;NM_001164469	Body;1stExon;5'UTR;Body	51014	0.00610293	0.0572205	0.0133434
cg26063719	S_Shore	VIM	NM_003380	Body	7431	0.0476772	0.317627	0.173914
cg19049858	N_Shore	ESPL1	NM_012291	TSS1500	9700	0.00308871	0.0306836	0.0118608
cg20402183	N_Shore	PSMB1	NM_002793	Body	5689	0.00546537	0.0788755	0.029652
cg23698269	S_Shore	SBF2	NM_030962	TSS1500	81846	0.069355	0.223031	0.0785778
cg22880620	S_Shore	BEND6	NM_152731;NM_001144769	5'UTR;TSS1500	221336	0.0029218	0.0434219	0.0103782
cg23882658	Island	HIC1	NM_001098202;NM_006497	TSS1500;5'UTR	3090	0.0112136	0.0539403	0.007413
cg20291222	N_Shore	GLIPR1L2	NM_152436	TSS1500	144321	0.0141711	0.131424	0.0696822
cg18986218	S_Shore	TTC7B	NM_001010854	Body	145567	0.027297	0.155268	0.059304
cg01566034	Island	IPO11	NM_016338	5'UTR	51194	0.00254062	0.0246733	0.0103782
cg18166376	OpenSea	FOXP1	NM_032682	Body	27086	0.0659588	0.209164	0.0533736
cg01091258	S_Shore	PIGF	NM_173074;NM_002643;NM_014171	TSS1500;TSS1500;Body	5281	0.000943277	0.016907	0.0059304
cg09692677	Island	PHF20	NM_016436	TSS200	51230	0.0243493	0.078863	0.0214977
cg10128511	S_Shore	ST3GAL6	NM_006100	5'UTR	10402	0.00631559	0.0681793	0.022239
cg08834401	Island	FIGLA	NM_001004311	TSS200	344018	0.0118743	0.152685	0.0459606
cg03347722	N_Shore	NFIX	NM_002501	Body	4784	0.0298193	0.264957	0.146777
cg12614090	OpenSea	ABLIM1	NM_001003407;NM_001003408;NM_001003407;NM_001003408	1stExon;1stExon;5'UTR;5'UTR	3983	0.0125146	0.16489	0.0622692
cg27626141	Island	AZIN1	NM_015878;NM_148174	TSS200;TSS200	51582	0.0366441	0.0848362	0.0103782
cg26293310	Island	SAR1B	NM_016103;NM_001033503	TSS200;TSS200	51128	0.00251906	0.0387489	0.0103782
cg25157874	OpenSea	QKI	NM_206854;NM_006775;NM_206855;NM_206853	TSS1500;TSS1500;TSS1500;TSS1500	9444	0.00895402	0.0386092	0.0133434
cg17542545	S_Shore	GINS1	NM_021067	Body	9837	0.0106847	0.0620581	0.0237216
cg24607315	Island	SMARCA5	NM_003601	TSS1500	8467	0.00700105	0.0362769	0.0170499
cg15585670	N_Shore	E2F3	NM_001949	TSS1500	1871	0.016547	0.060771	0.0177912
cg14250274	Island	RABGEF1	NM_014504	5'UTR	27342	0.0122561	0.102217	0.0303933
cg13963446	Island	FDFT1	NM_004462	Body	2222	0.000963264	0.0171354	0.0066717
cg01574231	OpenSea	UNC13D	NM_199242	TSS200	201294	0.019142	0.0982275	0.0266868
cg03698009	Island	HOXA9	NM_152739	Body	3205	0.00846466	0.0593446	0.0237216
cg21211263	Island	ITPA	NM_033453;NM_181493	1stExon;1stExon	3704	0.00837257	0.0516775	0.0207564
cg08209724	Island	MIR632	NR_030362;NM_001098507;NM_001032293;NM_003457	Body;TSS200;TSS200;TSS200	693217	0.00298926	0.0464467	0.0163086
cg15771683	S_Shelf	TCEA2	NM_003195;NM_198723	Body;5'UTR	6919	0.0344633	0.201173	0.0756126
cg04761648	S_Shore	CDK8	NM_001260	Body	1024	0.00187939	0.0117379	0.0029652
cg07659934	Island	PAPSS1	NM_005443	Body	9061	0.00354013	0.0243746	0.007413
cg02780295	Island	PCDHGA4	NM_018917;NM_003735;NM_032092;NM_018914;NM_018921;NM_018912;NM_018922;NM_032402;NM_018926;NM_018924;NM_018927;NM_032403;NM_018919;NM_032088;NM_018913;NM_018918;NM_003736;NM_018916;NM_002588;NM_018915;NM_018920;NM_018923;NM_018925	Body;Body;Body;Body;Body;Body;Body;TSS200;Body;Body;Body;TSS200;Body;Body;Body;Body;Body;Body;TSS200;Body;Body;Body;Body	56111	0.0016995	0.0329211	0.0133434
cg06750227	N_Shore	SF3B1	NM_001005526;NM_012433	Body;Body	23451	0.00247495	0.0247402	0.0118608
cg22640209	N_Shore	DOCK10	NM_014689	Body	55619	0.00261601	0.0227064	0.0059304
cg12791192	Island	EPN3	NM_017957	3'UTR	55040	0.00117633	0.0136548	0.0044478
cg04691908	S_Shore	FLI1	NM_002017;NM_001167681	Body;5'UTR	2313	0.0362694	0.108869	0.0044478
cg03992149	N_Shore	IRX6	NM_024335	Body	79190	0.00941905	0.0895489	0.0340998
cg20987924	Island	FOXB1	NM_012182	5'UTR	27023	0.00298806	0.0312791	0.0118608
cg18538270	N_Shore	NARF	NM_012336;NM_031968;NM_001038618;NM_001083608	TSS1500;TSS1500;TSS1500;TSS1500	26502	0.00355185	0.0262383	0.0103782
cg16114434	Island	NRP2	NM_201279;NM_018534;NM_201264;NM_201267;NM_003872;NM_201266	Body;Body;Body;Body;Body;Body	8828	0.0155665	0.108557	0.044478
cg00335908	N_Shelf	CBFA2T3	NM_175931;NM_005187	5'UTR;Body	863	0.0285939	0.152992	0.0326172
cg15506972	Island	ING1	NM_198217;NM_198219;NM_005537;NM_005537;NM_198218	Body;Body;1stExon;5'UTR;5'UTR	3621	0.00863596	0.0332368	0.0111195
cg25471787	Island	GAA	NM_001079803;NM_000152;NM_001079804	TSS1500;TSS1500;TSS1500	2548	0.0059	0.0572118	0.0281694
cg02666966	Island	TUFM	NM_003321	Body	7284	0.00404929	0.0343808	0.0103782
cg15148757	S_Shore	AFF1	NM_001166693	5'UTR	4299	0.00336582	0.0288461	0.007413
cg27283993	N_Shore	KLF6	NR_027653;NM_001160124;NM_001160125;NM_001300	Body;Body;Body;Body	1316	0.0125276	0.0489342	0.0192738
cg02689506	Island	SLC9A3	NM_004174	Body	6550	0.00281925	0.0628253	0.0207564
cg01662102	Island	HSPA13	NM_006948	TSS1500	6782	0.00934496	0.0351768	0.0126021
cg07095783	Island	ZEB1	NM_001128128;NM_001128128;NR_024286;NM_030751;NR_024287;NR_024285	1stExon;5'UTR;Body;Body;Body;Body	6935	0.0015497	0.0196578	0.0088956
cg07072140	Island	NANP	NM_152667	Body	140838	0.000763991	0.0110762	0.0044478
cg01751134	Island	LPCAT2	NM_017839	1stExon	54947	0.00189689	0.0216937	0.007413
cg07770866	N_Shelf	SNTB1	NM_021021	Body	6641	0.0109967	0.0584831	0.0214977

### Sheet: NCAE_SLE_PBMC
CpG_ID	Relation_to_Island	Gene_Symbol	Gene_Accession	Gene_Group	Entrez_ID	Variance	Mean	MAD
cg26552321	N_Shore	CCNDBP1	NM_012142;NR_027514;NM_037370;NR_027513	TSS200;TSS200;TSS1500;TSS200	23582	0.0285787	0.101581	0.0274281
cg26679958	Island	LEF1	NM_001166119;NM_001130714;NR_029374;NM_001130713;NM_016269	TSS1500;Body;TSS200;Body;Body	51176	0.04584	0.186134	0.0548562
cg19860663	N_Shore	FBXW8	NM_153348;NM_012174	TSS1500;TSS1500	26259	0.0191509	0.0737206	0.022239
cg19319735	Island	TNRC18	NM_001080495	TSS200	84629	0.0487717	0.316105	0.215718
cg11075029	S_Shore	SHF	NM_138356	5'UTR	90525	0.00853403	0.0353846	0.0088956
cg18015044	N_Shore	ABCF1	NM_001090;NM_001025091	TSS1500;TSS1500	23	0.00738921	0.0518741	0.0155673
cg05486188	Island	KCNIP2	NM_173195;NM_173191;NM_173193;NM_173194;NM_173192;NM_014591;NM_173197	Body;Body;Body;Body;Body;Body;Body	30819	0.0523159	0.162528	0.0355824
cg03019033	N_Shore	LRP2	NM_004525	TSS1500	4036	0.00178103	0.0246865	0.0088956
cg08188779	S_Shore	B2M	NM_004048	Body	567	0.0291759	0.0993644	0.0266868
cg24144175	N_Shore	PPP1R10	NM_002714	5'UTR	5514	0.0491094	0.191947	0.0748713
cg02927655	S_Shore	TM7SF3	NM_016551	TSS1500	51768	0.00309495	0.0408919	0.0163086
cg14793544	N_Shore	ABCF1	NM_001090;NM_001025091	TSS1500;TSS1500	23	0.00847185	0.0538003	0.0177912
cg00593717	Island	LPIN1	NM_145693	TSS200	23175	0.0134595	0.0811704	0.0326172
cg26762347	Island	PRDM16	NM_022114;NM_199454	Body;Body	63976	0.0506184	0.167688	0.0541149
cg09464509	OpenSea	N4BP2L2	NM_014887;NM_033111	TSS1500;TSS1500	10443	0.0186612	0.0575515	0.0155673
cg09725962	Island	HIP1	NM_005338	Body	3092	0.0088731	0.0447421	0.0177912
cg20554488	OpenSea	VWA5A	NM_198315;NM_001130142;NM_014622	TSS200;TSS200;TSS200	4013	0.0180865	0.0638873	0.0177912
cg06256295	Island	HSP90AB1	NM_007355	5'UTR	3326	0.0549666	0.190517	0.0578214
cg24692861	S_Shore	C3orf33	NM_173657	TSS1500	285315	0.00457211	0.0224438	0.0088956
cg11552078	S_Shore	TIMM50	NM_001001563	Body	92609	0.0316244	0.153165	0.0526323
cg11282936	Island	CPAMD8	NM_015692	Body	27151	0.00219572	0.0211791	0.0088956
cg09874289	Island	CPAMD8	NM_015692	Body	27151	0.0502519	0.203501	0.0756126
cg13793166	S_Shore	PHF19	NM_001009936;NM_015651	TSS1500;TSS1500	26147	0.0507573	0.19566	0.0874734
cg04153241	N_Shore	ZNF26	NM_019591	TSS1500	7574	0.0195051	0.0789712	0.0255748
cg15661389	OpenSea	GAS7	NM_201433	Body	8522	0.0224264	0.0997131	0.0274281
cg05706624	Island	WSCD1	NM_015253	TSS1500	23302	0.0547284	0.252795	0.269092
cg02018802	Island	GMPPA	NM_013335;NM_205847	TSS1500;TSS1500	29926	0.0433011	0.216333	0.100817
cg08154437	Island	CPAMD8	NM_015692	Body	27151	0.00990911	0.0606204	0.022239
cg04110105	OpenSea	CCR2	NM_001123041;NM_001123396;NM_001123041;NM_001123396	5'UTR;1stExon;1stExon;5'UTR	729230	0.0546568	0.209108	0.0770952
cg05926253	Island	NDUFS6	NM_004553;NM_032479	TSS200;TSS1500	4726	0.00571213	0.034353	0.0088956
cg09290614	Island	SCN5A	NM_001160160;NM_001160161;NM_001099404;NM_198056;NM_000335;NM_001099405	TSS1500;TSS1500;TSS1500;TSS1500;TSS1500;TSS1500	6331	0.0498957	0.213492	0.0859908
cg10771090	N_Shore	TAL1	NM_003189	Body	6886	0.0538544	0.236737	0.162345
cg24548833	Island	CPAMD8	NM_015692	Body	27151	0.00346891	0.0437162	0.0207564
cg19049607	N_Shore	CREBL2	NM_001310	TSS1500	1389	0.0126401	0.0701518	0.0259455
cg02091066	OpenSea	DST	NM_001144770;NM_001144770;NM_001144771;NM_001144769	5'UTR;1stExon;TSS1500;Body	667	0.0536228	0.266381	0.304674
cg03298167	Island	IRS1	NM_005544	TSS1500	3667	0.0477539	0.21685	0.0896973
cg13643339	N_Shore	TGFB3	NM_003239;NM_003239	1stExon;5'UTR	7043	0.00126204	0.0222406	0.0103782
cg15604507	Island	E2F8	NM_024680	TSS1500	79733	0.0117255	0.0561052	0.0185325
cg00315606	Island	HNRNPA2B1	NM_031243;NM_002137	Body;Body	3181	0.0475656	0.22151	0.232027
cg25193077	Island	GNG4	NM_004485;NM_001098721;NM_001098722	5'UTR;5'UTR;5'UTR	2786	0.0361452	0.241296	0.134917
cg03762694	S_Shore	SGK1	NM_001143676;NM_001143677	Body;TSS1500	6446	0.0121884	0.0741252	0.0207564
cg10507591	Island	MAPRE1	NM_012325	TSS200	22919	0.0136441	0.0570218	0.022239
cg06162038	OpenSea	HNMT	NM_001024075;NM_006895	Body;Body	3176	0.0633467	0.219471	0.0971103
cg25761326	N_Shore	CELF2	NM_001025076;NM_006561;NM_001025077;NM_001083591	TSS200;Body;Body;TSS200	10659	0.010502	0.0658307	0.0177912
cg03441227	N_Shore	PHTF1	NM_006608	1stExon	10745	0.0463025	0.268433	0.268351
cg20133730	N_Shore	PDK2	NM_002611	TSS1500	5164	0.0109842	0.0393223	0.0103782
cg18284089	OpenSea	TMEM154	NM_152680	TSS200	201799	0.00503698	0.0542349	0.0207564
cg07110043	OpenSea	FABP3	NM_004102	TSS1500	2170	0.00396783	0.032206	0.0088956
cg02384115	OpenSea	CLDN12	NM_012129	5'UTR	9069	0.0394737	0.156751	0.0474432
cg21232754	OpenSea	QSOX2	NM_181701	Body	169714	0.0016846	0.0152019	0.007413
cg23743627	Island	SNRK	NM_017719;NM_001100594	TSS1500;TSS1500	54861	0.0139133	0.0597291	0.0237216
cg10072995	N_Shore	NINJ1	NM_004148	Body	4814	0.00102784	0.0133221	0.0059304
cg03364683	S_Shore	DDX60L	NM_001012967	TSS1500	91351	0.0316225	0.0835436	0.0103782
cg01472538	Island	SETD6	NM_001160305;NM_024860	TSS1500;TSS1500	79918	0.000955524	0.0270985	0.0103782
cg10592446	N_Shore	CTSO	NM_001334	Body	1519	0.0217303	0.0716935	0.0185325
cg23093450	S_Shore	NKIRAS2	NM_017595;NM_001144927;NM_001144929;NM_001144928;NM_001001349	5'UTR;5'UTR;5'UTR;5'UTR;5'UTR	28511	0.0211728	0.069056	0.0177912
cg23173466	N_Shelf	MAX	NM_145116;NM_145112;NM_145114;NM_197957;NM_002382;NM_145113	Body;Body;Body;Body;Body;Body	4149	0.0505844	0.132495	0.0244629
cg20217872	OpenSea	NAV3	NM_014903	TSS1500	89795	0.0346306	0.122015	0.0252042
cg09185948	S_Shore	SEMA6C	NM_030913	TSS1500	10500	0.000502565	0.0222912	0.007413
cg18201077	OpenSea	RSAD2	NM_080657	TSS200	91543	0.0300903	0.0645351	0.0029652
cg20535794	Island	PDGFA	NM_002607;NM_033023	Body;Body	5154	0.00986655	0.0512358	0.0214977
cg22074858	OpenSea	GBP3	NM_018284;NM_018284	1stExon;5'UTR	2635	0.0703157	0.156326	0.0318759
cg07035145	Island	PYGL	NM_001163940;NM_002863	Body;Body	5836	0.00123708	0.0177809	0.007413
cg16818768	Island	PSMG1	NM_003720;NM_203433	TSS1500;TSS1500	8624	0.00650753	0.0292178	0.0111195
cg04880751	OpenSea	KMO	NM_003679	TSS1500	8564	0.034712	0.112195	0.0340998
cg27377863	S_Shore	TPM4	NM_001145160;NM_003290	Body;Body	7171	0.00966573	0.0536342	0.0177912
cg01228342	OpenSea	EIF4E3	NM_173359;NM_001134650;NM_001134649	5'UTR;TSS1500;5'UTR	317649	0.00623424	0.0240916	0.0044478
cg12178980	N_Shore	CELF2	NM_001025076;NM_006561;NM_001025077;NM_001083591	TSS200;Body;Body;TSS200	10659	0.0200078	0.0711573	0.0133434
cg07362569	S_Shore	SMARCD2	NM_001098426;NM_003077	TSS1500;TSS1500	6603	0.0230319	0.0839063	0.0192738
cg15585670	N_Shore	E2F3	NM_001949	TSS1500	1871	0.016547	0.060771	0.0177912
cg11482422	N_Shore	CELF2	NM_001025076;NM_006561;NM_001025077;NM_001083591	TSS200;Body;Body;TSS200	10659	0.011289	0.0536339	0.0088956
cg00049440	N_Shore	KLF9	NM_001206	Body	687	0.0508898	0.203612	0.0785778
cg01002690	Island	UGDH	NM_003359	TSS200	7358	0.0111641	0.0763598	0.0259455
cg19010846	N_Shelf	TRA2B	NM_004593	Body	6434	0.0171131	0.0795113	0.029652
cg08294750	Island	DAPK3	NM_001348	TSS1500	1613	0.0252688	0.084117	0.0192738
cg11847468	N_Shore	KLF6	NR_027653;NM_001160124;NM_001160125;NM_001300	Body;Body;Body;Body	1316	0.00975666	0.04597	0.007413
cg16722792	S_Shore	TICAM1	NM_182919	TSS1500	148022	0.000762526	0.00838345	0.0029652
cg26708100	S_Shore	HOXD10	NM_002148	Body	3236	0.00267457	0.0239741	0.0088956
cg00722320	OpenSea	MIR184	NR_029705	TSS200	406960	0.0167933	0.0905745	0.0252042
cg17526424	N_Shore	SNHG11	NR_003239	TSS200	128439	0.0161311	0.0488693	0.0118608
cg11870261	Island	TRANK1	NM_014831	TSS200	9881	0.00349044	0.0391745	0.0163086
cg14447606	Island	CYP26B1	NM_019885	Body	56603	0.00455319	0.06034	0.0207564
cg02973270	OpenSea	AGPAT1	NM_032741;NM_006913;NR_003129	TSS1500;Body;Body	10554	0.0155019	0.0589066	0.0163086
cg17668728	OpenSea	SAMD9	NM_017654	TSS200	54809	0.0491584	0.268584	0.226097
cg25671164	S_Shore	CISD1	NM_018464	Body	55847	0.00970246	0.0397107	0.0103782
cg10725316	S_Shore	KCNIP2	NM_173195;NM_173192;NM_173191;NM_173193;NM_014591;NM_173197	TSS200;TSS200;TSS200;TSS200;TSS200;TSS200	30819	0.00618211	0.0321248	0.0059304
cg01178486	N_Shore	TAF9	NM_001015891;NM_133342;NM_003187;NM_001015892;NM_133338;NM_133343;NM_133344;NM_016283	Body;TSS1500;5'UTR;5'UTR;TSS1500;TSS1500;TSS1500;Body	6880	0.0103328	0.0416797	0.0140847
cg16309876	S_Shore	PAX1	NM_006192	Body	5075	0.0517644	0.266467	0.13121
cg07810039	OpenSea	TGFB2	NM_003238;NM_001135599	Body;Body	7042	0.0534791	0.236779	0.100817
cg10824802	Island	SLCO5A1	NM_030958;NM_030958	5'UTR;1stExon	81796	0.00992129	0.0600094	0.0207564
cg06255004	N_Shore	AGPAT2	NM_006412;NM_001012727	Body;Body	10555	0.0328872	0.331858	0.131951
cg00019463	N_Shore	RNF111	NM_017610	TSS200	54778	0.0208746	0.0930673	0.0266868
cg05741490	N_Shore	FDX1	NM_004109	TSS1500	2230	0.02978	0.129043	0.0496671
cg15103564	N_Shore	SRP68	NM_014230	TSS1500	6730	0.0185458	0.0830387	0.0326172
cg12068908	OpenSea	SPON1	NM_006108	Body	10418	0.0727098	0.290461	0.282435
cg10662479	N_Shore	WFDC3	NM_080614;NM_052951	5'UTR;TSS1500	140686	0.0391159	0.203478	0.105265
cg05319212	N_Shore	NAE1	NM_001018159;NM_003905;NM_001018160	5'UTR;Body;5'UTR	8883	0.00850248	0.0441029	0.0170499
cg07469981	S_Shore	TRAF4	NM_004295	Body	9618	0.000693975	0.0184521	0.007413
cg05083496	S_Shore	IGFBP3	NM_000598;NM_001013398	TSS1500;TSS1500	3486	0.0184245	0.0742596	0.0259455
cg22713360	S_Shore	MLEC	NM_014730	Body	9761	0.0421938	0.212934	0.110454
cg05989312	S_Shelf	GCOM1	NM_001018090;NM_001018100;NM_152451;NM_001018091	Body;Body;Body;Body	145781	0.0589257	0.230547	0.0696822
cg23637155	S_Shore	ENY2	NM_020189;NM_032869	Body;TSS1500	56943	0.015731	0.0561675	0.0163086
cg16465768	N_Shore	R3HDM1	NM_015361;NM_032143	TSS1500;5'UTR	23518	0.00756922	0.0542288	0.0214977
cg23347273	Island	LIPE	NM_005357	Body	3991	0.00127119	0.0255218	0.0088956
cg05091570	Island	NAV1	NM_001167738;NM_020443	Body;Body	89796	0.0261741	0.0858564	0.0103782
cg00626422	S_Shore	SNORD93	NR_003075	TSS1500	692210	0.024069	0.106708	0.0385476
cg21507095	Island	TBX1	NM_005992;NM_080647;NM_080646	Body;3'UTR;Body	6899	0.0129778	0.0770316	0.0192738
cg24612772	N_Shore	EXT2	NM_000401;NM_207122	TSS200;TSS200	2132	0.00291272	0.0224965	0.0118608
cg20585088	N_Shore	MCF2L2	NM_015078;NM_032047	Body;TSS200	23101	0.00120649	0.0241227	0.007413
cg18455249	N_Shore	CEP135	NM_025009	TSS1500	9662	0.0180897	0.0782967	0.0177912
cg03418552	Island	CADM1	NM_014333;NM_001098517	TSS200;TSS200	23705	0.0211735	0.0885761	0.029652
cg15626777	Island	CDCA8	NM_018101	TSS1500	55143	0.00429375	0.0353905	0.0133434
cg06315974	S_Shore	ADAR	NM_001025107	TSS1500	103	0.0422748	0.268544	0.171982
cg12944530	N_Shore	CFLAR	NM_001127184;NM_001127183;NM_003879	5'UTR;TSS1500;5'UTR	8837	0.0271377	0.0607999	0.0059304
cg21335942	Island	SETD6	NM_001160305;NM_024860	Body;Body	79918	0.00303561	0.0294764	0.007413
cg03451296	Island	CRIP2	NM_001312	TSS1500	1397	0.00144411	0.0156303	0.0044478
cg06508783	Island	GNAI2	NM_002070	Body	2771	0.00189213	0.0154529	0.0059304
cg23721586	OpenSea	TGFBR3	NM_003243	Body	7049	0.0604211	0.171447	0.0459606
cg14613972	Island	ATG10	NM_001131028;NM_031482	TSS1500;TSS1500	83734	0.0438344	0.232326	0.123797
cg24739382	Island	ANK1	NM_001142446;NM_000037;NM_020476;NM_020478;NM_020480;NM_001142445;NM_020475;NM_020477	3'UTR;3'UTR;3'UTR;3'UTR;3'UTR;3'UTR;3'UTR;3'UTR	286	0.00318206	0.0387218	0.0103782
cg08674093	Island	DCUN1D1	NM_020640	Body	54165	0.0295111	0.17328	0.0489258
cg24827258	Island	NDUFS6	NM_004553;NM_032479	TSS1500;TSS1500	4726	0.0170681	0.0769979	0.0266868
cg13428746	S_Shore	MAGEF1	NM_022149	TSS1500	64110	0.0471387	0.185125	0.0578214
cg02712183	N_Shelf	RASGEF1B	NM_152545	5'UTR	153020	0.0233196	0.0751799	0.0177912
cg25061131	Island	RELT	NM_152222;NM_032871	5'UTR;5'UTR	84957	0.0144365	0.0757824	0.0214977
cg03420356	N_Shore	LOC730101	NR_024405;NR_024403	TSS1500;TSS1500	730101	0.0229354	0.0731583	0.0155673
cg17964422	Island	HCG27	NR_026791	Body	253018	0.004691	0.0270046	0.007413
cg23735712	Island	APBB2	NM_004307;NM_001166052;NM_001166054;NM_001166053;NM_001166050;NM_001166051;NM_173075	Body;5'UTR;5'UTR;5'UTR;Body;5'UTR;Body	323	0.0166309	0.0807016	0.0192738
cg24835458	N_Shore	POLK	NM_016218;NM_031361;NM_001130105;NM_005713	TSS1500;Body;Body;Body	51426	0.0317553	0.111474	0.0252042
cg07960944	N_Shore	LDLR	NM_000527	TSS1500	3949	0.00169533	0.0267866	0.0163086
cg23781398	Island	ATP12A	NM_001676	TSS200	479	0.0373906	0.143517	0.0415128
cg04992282	N_Shore	ADAR	NM_001025107;NM_015841;NM_015840;NM_001111	5'UTR;Body;Body;Body	103	0.0497434	0.263397	0.30764
cg05099464	OpenSea	ARHGEF12	NM_015313	Body	23365	0.0490614	0.18947	0.0867321
cg20724810	Island	MCF2L2	NM_015078	Body	23101	0.00109816	0.0173198	0.0059304
cg05401522	N_Shore	NAA16	NM_024561;NM_001110798;NM_018527	TSS1500;TSS1500;TSS1500	79612	0.0115887	0.0425651	0.0170499
cg09596336	N_Shore	ZEB2	NR_033258;NM_014795;NM_001171653	Body;Body;Body	9839	0.00793974	0.0899323	0.0459606
cg10887547	N_Shore	TXNDC12	NM_015913;NM_001136497;NR_024350;NM_152265	Body;TSS1500;TSS1500;TSS1500	51060	0.00112765	0.0165064	0.0059304
cg15355298	Island	MSH6	NM_000179	Body	2956	0.0268603	0.0869744	0.0207564
cg23155118	S_Shore	RP9P	NR_003500	TSS1500	441212	0.0127408	0.0614998	0.0229803
cg10817615	Island	CHST1	NM_003654	TSS200	8534	0.0217395	0.0465383	0.0044478
cg00810473	Island	SNX22	NM_024798	TSS1500	79856	0.00170861	0.0265929	0.0088956
cg02057386	Island	SLC39A8	NM_001135147;NM_022154;NM_001135146	TSS1500;TSS1500;TSS200	64116	0.00524091	0.0281871	0.0118608
cg04565661	S_Shore	SEMA5B	NM_001031702	TSS1500	54437	0.000875554	0.0196206	0.007413
cg12089985	N_Shore	H4C3	NM_003542	TSS200	8364	0.0315014	0.115259	0.0289107
cg00448761	OpenSea	RFX2	NM_000635;NM_134433	5'UTR;5'UTR	5990	0.0125199	0.0801585	0.0237216
cg14758218	S_Shelf	NEAT1	NR_028272	Body	283131	0.0167352	0.05879	0.014826
cg10148280	N_Shore	HPS3	NM_032383	TSS1500	84343	0.0174816	0.124205	0.0637518
cg24887381	N_Shore	ARID5B	NM_032199	TSS200	84159	0.0190331	0.0646603	0.0170499
cg22173752	Island	TMED7	NM_001164468;NM_021649;NM_021649;NM_001164469	Body;1stExon;5'UTR;Body	51014	0.005119	0.0227512	0.0044478
cg00757414	N_Shore	TPST1	NM_003596	TSS1500	8460	0.0140236	0.0940292	0.037065
cg21571166	N_Shelf	ZIC1	NM_003412	3'UTR	7545	0.04029	0.205706	0.0659757
cg07406191	N_Shelf	ZIC4	NM_032153;NR_033119;NM_001168379;NR_033118;NM_001168378	3'UTR;Body;3'UTR;Body;3'UTR	84107	0.0396516	0.189547	0.0607866
cg23866759	Island	PCBD2	NM_032151	Body	84105	0.00194123	0.0212884	0.0059304
cg27315170	Island	NEU1	NM_000434	TSS1500	4758	0.00249262	0.0249284	0.0103782
cg08369079	OpenSea	PRDM1	NM_001198;NM_182907	Body;Body	639	0.0725142	0.238635	0.0793191
cg08382235	Island	TBX1	NM_080647;NM_005992;NM_080646	Body;Body;Body	6899	0.0199393	0.0732752	0.0103782
cg13143529	N_Shore	PDX1	NM_000209	TSS1500	3651	0.00961942	0.0608527	0.0237216
cg01522880	S_Shore	PSMD7	NM_002811	Body	5713	0.0415459	0.244456	0.210529
cg09219721	Island	LMNA	NM_170707;NM_005572;NM_170708	1stExon;1stExon;1stExon	4000	0.000655153	0.0214755	0.007413
cg03128635	Island	ATOH8	NM_032827	TSS200	84913	0.00150281	0.0278843	0.0118608
cg01697719	Island	TBX1	NM_080647;NM_005992;NM_080646	Body;Body;Body	6899	0.0196227	0.0824814	0.0177912
cg22626973	OpenSea	CDKAL1	NM_017774;NM_017774	1stExon;5'UTR	54901	0.0183722	0.0666647	0.0192738
cg01164344	S_Shore	NRG3	NM_001165972;NM_001010848;NM_001165973	Body;Body;TSS1500	10718	0.00491425	0.053526	0.0163086
cg22184990	OpenSea	ARHGAP26	NM_015071;NM_001135608	Body;Body	23092	0.108697	0.286925	0.0867321
cg04084618	OpenSea	SLC1A3	NM_001166695;NM_001166696;NM_004172	TSS1500;5'UTR;5'UTR	6507	0.00684833	0.0465741	0.0177912
cg05204798	Island	MPPED2	NM_001145399;NM_001145399	1stExon;5'UTR	744	0.00633869	0.0635519	0.0266868
cg11869233	Island	MSH6	NM_000179	TSS1500	2956	0.00221626	0.0146671	0.0059304
cg18773937	OpenSea	IL1B	NM_000576	TSS1500	3553	0.0584423	0.266987	0.13714
cg12726960	Island	STAC	NM_003149	TSS1500	6769	0.0454178	0.218394	0.120832
cg05826245	S_Shore	STYK1	NM_018423	TSS1500	55359	0.0242546	0.135892	0.0533736
cg14982203	N_Shore	FOXN3	NM_001085471	5'UTR	1112	0.0109472	0.0427292	0.0155673
cg27225680	Island	GALK1	NM_000154	Body	2584	0.00373287	0.0551585	0.0185325
cg18261069	OpenSea	AFF3	NM_001025108;NM_002285	Body;Body	3899	0.012203	0.0627701	0.022239
cg19878838	S_Shore	SCARB2	NM_005506	TSS1500	950	0.0112263	0.0831459	0.029652
cg18109838	S_Shore	MEF2C	NM_001131005	5'UTR	4208	0.015201	0.108634	0.0355824
cg05604112	OpenSea	GALM	NM_138801;NM_138801	5'UTR;1stExon	130589	0.00262488	0.0357787	0.0177912
cg03783410	N_Shore	SOX2-OT	NR_004053	Body	347689	0.0213372	0.103885	0.0355824
cg04766377	S_Shore	CSNK1E	NM_001894;NM_152221	5'UTR;TSS200	1454	0.0393785	0.348305	0.167534
cg06378434	S_Shore	APBB1IP	NM_019043	5'UTR	54518	0.0820157	0.205959	0.0481845
cg14219290	S_Shore	EGLN3	NM_022073	TSS1500	112399	0.038058	0.169759	0.0615279
cg14150468	S_Shore	SGK3	NM_001033578	5'UTR	23678	0.00285333	0.0328253	0.0133434
cg15963326	Island	RCN3	NM_020650	Body	57333	0.0181846	0.15033	0.0415128
cg21287936	S_Shore	ZNF667	NM_022103;NR_030740	TSS1500;TSS1500	63934	0.0560214	0.221293	0.104523
cg27429749	N_Shore	UBE2L6	NM_004223;NM_198183	Body;5'UTR	9246	0.0612123	0.204877	0.0541149
cg23346960	N_Shore	ZFP36	NM_003407	TSS1500	7538	0.00168047	0.0352678	0.0133434
cg02842301	N_Shore	WDR81	NM_001163811;NM_001163673;NM_001163809;NM_152348	TSS200;Body;TSS1500;5'UTR	124997	0.00305	0.0354486	0.0133434
cg05502081	Island	SETD6	NM_001160305;NM_024860	Body;Body	79918	0.00291807	0.0486054	0.0118608
cg08028629	N_Shore	MMAA	NM_172250	TSS1500	166785	0.00136469	0.0176774	0.0088956
cg08527179	Island	TMSB10	NM_021103	TSS1500	9168	0.0228293	0.0687031	0.014826
cg14891195	S_Shore	KLHL14	NM_020805	TSS200	57565	0.0361265	0.16382	0.0415128
cg05415131	Island	DTX4	NM_015177	Body	23220	0.00110685	0.0385003	0.0163086
cg18703238	OpenSea	TNFSF13B	NM_006573;NM_001145645	1stExon;1stExon	10673	0.0207482	0.0758506	0.0118608
cg24933127	S_Shore	ESRRG	NM_206594;NM_206595;NM_001134285	TSS1500;TSS1500;5'UTR	2104	0.0276596	0.126124	0.0407715
cg11306428	S_Shore	ZNF784	NM_203374	TSS1500	147808	0.00254381	0.0255137	0.007413
cg17165580	Island	CRABP2	NM_001878	TSS1500	1382	0.00101101	0.0208238	0.007413
cg11572390	OpenSea	SMG5	NM_015327;NR_026678;NM_032323	TSS1500;Body;TSS1500	23381	0.0325439	0.154219	0.0541149
cg18592561	Island	SCRT2	NM_033129	3'UTR	85508	0.0309633	0.225956	0.0852495
cg12962021	S_Shore	LIN9	NM_173083	TSS1500	286826	0.00200766	0.0480035	0.0252042
cg16488304	Island	SEMA6C	NM_030913	TSS200	10500	0.000516017	0.0106055	0.0059304
cg16611220	S_Shore	CILK1	NM_014920;NM_016513	TSS1500;TSS1500	22858	0.0177668	0.107995	0.0340998
cg25970120	S_Shore	RRAGC	NM_022157	TSS1500	64121	0.00382694	0.0484289	0.0163086
cg21999162	Island	ZBED5	NM_021211;NM_001143667	TSS1500;TSS1500	58486	0.00105275	0.00842733	0.0029652
cg17406359	OpenSea	TRPM2	NM_003307	TSS1500	7226	0.0628322	0.280877	0.128245
cg24952224	Island	NDST2	NM_003635	TSS200	8509	0.0135738	0.0820045	0.029652
cg15607103	OpenSea	ELOVL5	NM_021814	5'UTR	60481	0.0221635	0.0857176	0.0252042
cg20880031	S_Shore	RELN	NM_005045;NM_173054	TSS1500;TSS1500	5649	0.0489734	0.31378	0.246112
cg15966610	S_Shore	IL7	NM_000880	TSS1500	3574	0.0498722	0.273752	0.226838
cg12130935	Island	LY6E	NM_001127213;NR_026913;NM_002346	5'UTR;TSS1500;5'UTR	4061	0.00745297	0.0643204	0.0214977
cg04525491	N_Shore	ID2	NM_002166	3'UTR	3398	0.00445929	0.0255374	0.0044478
cg06110692	OpenSea	SCFD2	NM_152540	Body	152579	0.0245217	0.107523	0.0303933
cg17083506	Island	PPP1R9B	NM_032595	Body	84687	0.000928779	0.0270892	0.007413
cg15388570	OpenSea	ADCK1	NM_001142545;NM_020421	Body;Body	57143	0.022506	0.0857688	0.0266868
cg11452571	Island	PHLDB3	NM_198850	3'UTR	653583	0.00423162	0.0336515	0.0103782
cg14905466	S_Shore	SGK1	NM_001143677;NM_001143676	TSS200;Body	6446	0.0223214	0.195199	0.088956
cg02825052	OpenSea	PICALM	NM_001008660;NM_007166	Body;Body	8301	0.0140119	0.0483489	0.0133434
cg14648265	N_Shore	H4C3	NM_003542	TSS200	8364	0.0338459	0.125087	0.0326172
cg13048822	N_Shore	PCDHGA2	NM_018915;NM_018912;NM_018916;NM_018922;NM_032095	Body;Body;Body;TSS1500;TSS1500	56113	0.0201257	0.115046	0.0355824
cg00897875	N_Shore	MAP3K14	NM_003954	5'UTR	9020	0.0266412	0.0908357	0.014826
cg02554391	S_Shore	CDKN1B	NM_004064	Body	1027	0.0135288	0.0753403	0.0259455
cg23381664	Island	TAPBP	NM_172209;NM_003190;NM_172208	Body;Body;Body	6892	0.0138308	0.100968	0.0289107
cg21193175	Island	TBL2	NM_012453	TSS200	26608	0.00614002	0.0304987	0.0118608
cg21289397	Island	ANK1	NM_001142446;NM_000037;NM_020476;NM_020478;NM_020480;NM_001142445;NM_020475;NM_020477	3'UTR;3'UTR;3'UTR;3'UTR;3'UTR;3'UTR;3'UTR;3'UTR	286	0.00832885	0.0979377	0.0385476
cg01109633	Island	SUZ12	NM_015355	TSS1500	23512	0.00346451	0.0307173	0.007413
cg07081725	OpenSea	SULT1B1	NM_014465;NM_014465	5'UTR;1stExon	27284	0.0407247	0.16682	0.0585627
cg16448058	N_Shelf	TLX1NB	NM_001085398	5'UTR	100038246	0.00958333	0.113472	0.0355824
cg00194374	N_Shore	ITPKB	NM_002221	Body	3707	0.00200641	0.0349998	0.0103782
cg07217928	Island	GSTO2	NM_183239	TSS200	119391	0.00431059	0.0280945	0.0059304
cg21028463	Island	MIR636	NR_030366;NM_003016;NM_024311	TSS1500;TSS1500;TSS200	693221	0.00221061	0.0407679	0.0103782
cg10811681	Island	ZFP36L1	NM_004926;NM_004926	5'UTR;1stExon	677	0.000559934	0.011148	0.0059304
cg09068993	Island	FRA10AC1	NM_145246;NM_145246	5'UTR;1stExon	118924	0.00193841	0.0228193	0.0103782
cg07896312	Island	SORBS3	NM_005775	TSS200	10174	0.000595373	0.013031	0.0044478
cg00294109	N_Shore	CRBN	NM_016302	Body	51185	0.0204501	0.107356	0.0429954
cg21091247	N_Shore	ZFP36L1	NM_004926	Body	677	0.00105706	0.0281817	0.0088956
cg00351324	N_Shore	GSTO2	NM_183239	TSS200	119391	0.00685545	0.0345364	0.0059304
cg22840219	Island	RCN3	NM_020650	Body	57333	0.0146606	0.0586982	0.0103782
cg05645404	N_Shore	ALCAM	NM_001627	Body	214	0.0124533	0.0621512	0.0192738
cg02086858	N_Shelf	KCNIP2	NM_173195;NM_173191;NM_173194;NM_173193;NM_173192;NM_014591;NM_173197	Body;Body;TSS200;Body;Body;Body;Body	30819	0.00109685	0.0209744	0.007413
cg00707452	S_Shore	FOXP1	NM_001012505;NM_032682	TSS1500;TSS1500	27086	0.00175855	0.0307585	0.014826
cg18166376	OpenSea	FOXP1	NM_032682	Body	27086	0.0659588	0.209164	0.0533736
cg14411527	Island	VOPP1	NM_030796	TSS1500	81552	0.0427793	0.330837	0.180877
cg03161476	N_Shore	ATP2B4	NM_001001396;NM_001684	5'UTR;5'UTR	493	0.000990154	0.0128542	0.0059304
cg21777553	N_Shelf	KLF7	NM_003709	Body	8609	0.0102946	0.102559	0.051891
cg23556447	Island	MDN1	NM_014611	TSS200	23195	0.00179761	0.0356633	0.0118608
cg09089242	S_Shore	LMO2	NM_001142315;NM_001142316;NM_005574	TSS1500;TSS1500;5'UTR	4005	0.0218045	0.126045	0.0548562
cg14104036	S_Shore	MND1	NM_032117	Body	84057	0.02213	0.120124	0.0504084
cg03854262	Island	NINJ1	NM_004148	TSS1500	4814	0.000707217	0.0228087	0.007413
cg11342670	OpenSea	KIAA0319	NM_001168375;NM_001168374;NM_014809;NM_001168377;NM_001168376	Body;Body;Body;Body;Body	9856	0.0332266	0.118804	0.0303933
cg13327846	S_Shore	GNB5	NM_006578;NM_016194	TSS1500;Body	10681	0.00200169	0.0200325	0.0059304
cg12364882	Island	CSNK1G2	NM_001319	5'UTR	1455	0.0215311	0.0761439	0.0192738
cg20945738	OpenSea	TNFSF13B	NM_001145645;NM_006573;NM_006573;NM_001145645	5'UTR;1stExon;5'UTR;1stExon	10673	0.0521683	0.154225	0.0429954
cg05762694	Island	PITX3	NM_005029	Body	5309	0.00356707	0.0316649	0.0118608
cg14397166	N_Shore	ZFP36L1	NM_004926	Body	677	0.000998967	0.0182551	0.0059304
cg22008886	N_Shore	RUNX2	NM_004348;NM_001015051;NM_001024630	TSS1500;Body;Body	860	0.0228907	0.0883571	0.0303933
cg20056186	Island	SHC2	NM_012435	Body	25759	0.001587	0.0403598	0.0163086
cg13648501	S_Shore	NR3C1	NM_001018075;NM_001018077;NM_001018076;NM_001018074	5'UTR;5'UTR;TSS1500;5'UTR	2908	0.0135264	0.088849	0.0340998
cg24857609	Island	NCOA2	NM_006540	5'UTR	10499	0.0058203	0.0381909	0.0140847
cg23980740	N_Shore	ZIC4	NM_001168378;NR_033119;NM_032153;NR_033118;NM_001168379	Body;Body;Body;Body;Body	84107	0.021636	0.114464	0.029652
cg27350579	N_Shore	EPX	NM_000502	Body	8288	0.0368844	0.393783	0.160862
cg23480499	N_Shore	METAP2	NM_006838	TSS1500	10988	0.00214351	0.0118688	0.0044478
cg01558660	Island	CDC37L1	NM_017913	Body	55664	0.0142918	0.0520954	0.014826
cg04305134	N_Shore	ANXA7	NM_004034;NM_001156	5'UTR;5'UTR	310	0.00102446	0.0156436	0.0044478
cg25312763	N_Shore	ADCY6	NM_020983	TSS200	112	0.00173495	0.0341679	0.0163086
cg10864680	OpenSea	TNFSF13B	NM_006573;NM_001145645	1stExon;1stExon	10673	0.0399309	0.113348	0.0177912
cg17016867	Island	R3HDM1	NM_015361;NM_032143	TSS200;TSS200	23518	0.0024805	0.0302408	0.014826
cg03269060	Island	RARRES1	NM_206963;NM_002888;NM_206963;NM_002888	5'UTR;1stExon;1stExon;5'UTR	5918	0.00460426	0.0370921	0.0133434
cg05648303	OpenSea	SCOC	NM_032547;NM_001153446;NM_001153635;NM_001153585;NM_001153690	5'UTR;TSS1500;TSS1500;TSS1500;TSS1500	60592	0.064606	0.280863	0.135658
cg15091879	Island	ZBTB20	NM_015642	TSS200	26137	0.00531113	0.0263061	0.0118608
cg09398185	OpenSea	IFIT2	NM_001547	Body	3433	0.00783797	0.0218902	0.0044478
cg13180809	OpenSea	HPS1	NM_182639;NM_000195	5'UTR;5'UTR	3257	0.000684605	0.010235	0.0044478
cg23529754	S_Shore	CRLS1	NM_019095;NM_001127458;NM_001127458	Body;1stExon;5'UTR	54675	0.0193558	0.0806999	0.0266868
cg17814958	N_Shore	RFX4	NM_213594	TSS1500	5992	0.0352411	0.374006	0.158638
cg10024587	N_Shore	CALHM2	NM_015916;NR_024552	5'UTR;Body	51063	0.00865817	0.0776876	0.0252042
cg26150462	N_Shore	CELF2	NM_001025076;NM_006561;NM_001025077;NM_001083591	TSS200;Body;Body;TSS200	10659	0.0178578	0.0802253	0.0163086
cg12713583	Island	ARID3A	NM_005224	Body	1820	0.0458375	0.198308	0.0770952
cg03657573	Island	MCF2L2	NM_015078;NM_032047	Body;5'UTR	23101	0.00225131	0.028199	0.007413
cg08308459	OpenSea	GALM	NM_138801;NM_138801	5'UTR;1stExon	130589	0.00130338	0.0414497	0.014826
cg01518631	Island	NFIB	NM_005596	TSS1500	4781	0.00353639	0.0429953	0.0177912
cg26979279	N_Shore	RPL30	NM_000989	Body	6156	0.00130626	0.00972059	0.0029652
cg11774227	S_Shore	C14orf119	NM_017924;NM_001164815;NM_014977;NM_001164814	5'UTR;TSS200;TSS200;TSS200	55017	0.00812958	0.0267307	0.0103782
cg26266098	N_Shore	LZTS2	NM_032429	TSS200	84445	0.0378305	0.157402	0.0489258
cg18701481	OpenSea	GM2A	NM_000405;NM_001167607	TSS200;TSS200	2760	0.0107731	0.0507134	0.0088956
cg08595438	N_Shore	TUBGCP6	NM_020461	1stExon	85378	0.00139293	0.0209569	0.0059304
cg02820309	N_Shore	OPN3	NM_014322	Body	23596	0.0134957	0.142008	0.0600453
cg17323383	N_Shore	MCF2L2	NM_015078	3'UTR	23101	0.00119915	0.0423863	0.0133434
cg00865774	Island	RPSAP52	NR_026825;NM_003484;NM_003483	Body;Body;Body	204010	0.0469881	0.247948	0.174947
cg14488391	N_Shore	OAZ2	NM_002537	Body	4947	0.0104558	0.0653934	0.0237216
cg24587601	OpenSea	CASS4	NM_001164115;NM_001164116;NM_020356;NM_001164114	TSS200;TSS200;TSS200;TSS200	57091	0.0637077	0.274605	0.299485
cg15552461	OpenSea	RDH13	NM_138412	TSS1500	112724	0.0337921	0.318512	0.133434
cg15665400	Island	LYPD1	NM_144586;NM_001077427	TSS200;5'UTR	116372	0.00385906	0.0606163	0.022239
cg00627241	Island	RASL10A	NM_006477;NM_001007279	TSS200;TSS200	10633	0.0034464	0.0519555	0.0177912
cg22793614	N_Shore	LETMD1	NM_001024668;NM_015416	TSS1500;TSS1500	25875	0.00293602	0.0275195	0.0133434
cg03239386	Island	RTN2	NM_206900;NM_005619	Body;Body	6253	0.0425206	0.322764	0.189031
cg27459981	Island	MLKL	NM_001142497;NM_001142497;NM_152649;NM_152649	5'UTR;1stExon;5'UTR;1stExon	197259	0.00463931	0.0282183	0.0059304
cg11454719	Island	PAX3	NM_181458;NM_181461;NM_181459;NM_181460;NM_181457;NM_001127366	Body;Body;Body;Body;Body;Body	5077	0.00170161	0.0364877	0.0103782
cg09139451	N_Shore	TRAF5	NM_004619;NM_001033910	TSS200;TSS1500	7188	0.00176155	0.028923	0.0088956
cg20780708	Island	CPT2	NM_000098	Body	1376	0.00879199	0.0366251	0.0133434
cg08792797	S_Shore	TMEM138	NM_016464;NM_001161454;NM_153611;NR_028473	5'UTR;TSS1500;TSS1500;Body	51524	0.011934	0.0360927	0.0103782
cg09659697	Island	CCNO	NM_021147	TSS1500	10309	0.00186238	0.0254462	0.0133434
cg05009079	OpenSea	STARD13	NM_178006	TSS200	90627	0.0206023	0.0836208	0.0229803
cg16575104	S_Shore	CMBL	NM_138809	TSS200	134147	0.00844232	0.103999	0.0474432
cg16938490	N_Shore	MCF2L2	NM_015078;NM_032047	Body;TSS200	23101	0.00188312	0.0274512	0.0103782
cg03648679	N_Shore	ANKRD11	NM_013275	5'UTR	29123	0.00714772	0.032464	0.0118608
cg01434608	N_Shore	CMTM3	NM_144601;NM_181554;NM_001048251;NM_181553	TSS1500;TSS1500;TSS1500;TSS1500	123920	0.0248516	0.100188	0.022239
cg03870123	S_Shore	SDAD1	NM_018115	TSS200	55153	0.0061855	0.0329634	0.0155673
cg02688348	Island	SSRP1	NM_003146	TSS200	6749	0.0045049	0.0563165	0.029652
cg22169206	S_Shore	ZNF784	NM_203374	TSS1500	147808	0.00308718	0.0295721	0.007413
cg13545897	S_Shore	CREB5	NM_182898;NM_182899	TSS1500;5'UTR	9586	0.0014829	0.016885	0.007413
cg19738386	Island	R3HDM1	NM_015361;NM_032143	TSS200;TSS200	23518	0.0102538	0.0460581	0.0192738
cg21698185	Island	KBTBD11	NM_014867	Body	9920	0.0123526	0.0690239	0.0266868
cg18540455	Island	CLASP2	NM_015097;NM_015097	5'UTR;1stExon	23122	0.00341594	0.0209397	0.0044478
cg03287740	S_Shore	ARMC1	NM_018120	TSS1500	55156	0.0184606	0.0738921	0.022239
cg04780086	Island	ACOXL	NM_001142807	3'UTR	55289	0.0100367	0.0610297	0.0118608
cg20495404	N_Shore	ID2	NM_002166	3'UTR	3398	0.0295634	0.0990572	0.0266868
cg23643435	OpenSea	GALM	NM_138801;NM_138801	5'UTR;1stExon	130589	0.00491099	0.0756093	0.0400302
cg03431544	Island	C1QTNF1	NM_198594;NM_030968	5'UTR;5'UTR	114897	0.0157855	0.074281	0.0252042
cg01924448	Island	NFIB	NM_005596	Body	4781	0.00341715	0.0712669	0.044478
cg22867643	S_Shore	HDAC2	NM_001527	TSS1500	3066	0.00398532	0.0270935	0.0088956
cg04894169	Island	XPC	NR_027299;NM_001145769;NM_004628;NM_014463	TSS1500;TSS1500;TSS1500;Body	7508	0.0233072	0.0494291	0.0044478
cg13484608	S_Shelf	MAP2K3	NM_145109	Body	5606	0.0188311	0.0967213	0.0207564
cg13163765	N_Shore	CYP39A1	NM_016593;NM_016593;NM_004277	5'UTR;1stExon;TSS1500	51302	0.00456557	0.0468375	0.0163086
cg02320501	Island	SSH2	NM_033389	Body	85464	0.00239601	0.0235222	0.0059304
cg15892785	Island	GPR153	NM_207370	3'UTR	387509	0.00826047	0.0551108	0.0163086
cg24139916	N_Shore	SNORD104	NR_004380;NR_002995	TSS1500;TSS1500	692227	0.0400835	0.237704	0.217942
cg20716209	S_Shore	STAT3	NM_213662;NM_003150;NM_139276	TSS1500;TSS1500;TSS1500	6774	0.00976514	0.0528294	0.0133434
cg04933208	Island	PTPRU	NM_133178;NM_133177;NM_005704	Body;Body;Body	10076	0.0125322	0.0462632	0.007413
cg15540138	S_Shore	TLL1	NM_012464	Body	7092	0.00820942	0.0719267	0.0289107
cg18941031	N_Shelf	WNT3	NM_030753	Body	7473	0.0511241	0.426488	0.186808
cg16525692	Island	CHD1L	NM_004284	Body	9557	0.00287185	0.041577	0.0103782
cg08519643	Island	PLAC8	NM_001130716;NM_001130715;NM_016619	5'UTR;5'UTR;5'UTR	51316	0.00190269	0.0289047	0.0103782
cg13963446	Island	FDFT1	NM_004462	Body	2222	0.000963264	0.0171354	0.0066717
cg13294849	N_Shelf	SOX2-OT	NR_004053	Body	347689	0.0356645	0.162612	0.0644931
cg11180624	OpenSea	DYNC1I1	NM_001135557;NM_004411;NM_001135556	Body;Body;Body	1780	0.00499012	0.0413722	0.0118608
cg11239111	Island	UXS1	NM_025076	TSS1500	80146	0.00115418	0.00590595	0.0029652
cg04273303	Island	WNT3A	NM_033131	Body	89780	0.00298179	0.0318556	0.007413
cg11844660	S_Shore	UBAC2	NM_001144072;NM_177967;NR_026644	Body;Body;Body	337867	0.0256802	0.0751113	0.0163086
cg07499477	S_Shore	TEP1	NM_007110	TSS1500	7011	0.0156732	0.0674089	0.0244629
cg00405152	Island	PRKD2	NM_001079880;NM_001079882;NM_016457;NM_001079881;NM_001079882	Body;5'UTR;Body;Body;1stExon	25865	0.0188237	0.0515762	0.0118608
cg21229655	OpenSea	TBC1D9	NM_015130	Body	23158	0.0280631	0.142317	0.0437367
cg03243450	Island	NDUFS6	NM_004553;NM_032479	TSS1500;TSS1500	4726	0.00283892	0.0345363	0.0118608
cg03680032	S_Shore	SESN3	NM_144665	TSS1500	143686	0.0110935	0.0517535	0.0103782
cg05249393	N_Shore	LDLR	NM_000527	TSS200	3949	0.00227858	0.0324716	0.0163086
cg20975593	S_Shore	USP25	NM_013396	Body	29761	0.0355998	0.252868	0.143071
cg25972924	S_Shore	FOXM1	NM_021953;NR_027363;NR_027365;NM_202003;NM_202002;NR_027364	TSS1500;Body;Body;TSS1500;TSS1500;Body	2305	0.0163171	0.0676795	0.0192738
cg08881680	Island	SESN3	NM_144665	TSS1500	143686	0.0102829	0.0625699	0.014826
cg08716889	Island	TYSND1	NM_001040273;NM_173555	1stExon;1stExon	219743	0.000787284	0.0223963	0.007413
cg25554917	N_Shore	LRP2	NM_004525	TSS1500	4036	0.00252131	0.0390576	0.0177912
cg02183435	N_Shore	ALG1	NM_019109	TSS200	56052	0.0374368	0.181872	0.0689409
cg11739541	Island	TUBA1A	NM_006009;NM_006009	5'UTR;1stExon	7846	0.00124014	0.0207408	0.0059304
cg15082802	N_Shore	EPOR	NM_000121	Body	2057	0.00123789	0.0449521	0.014826
cg17918089	S_Shore	SETDB1	NR_026977;NM_012432;NM_001145415	Body;5'UTR;5'UTR	9869	0.00311401	0.0260633	0.007413
cg05875433	S_Shore	PIK3R4	NM_014602	TSS200	30849	0.0132969	0.0578053	0.0266868
cg16395953	OpenSea	IFIT1	NM_001548	TSS200	3434	0.0197546	0.0599083	0.0126021
cg14226182	Island	RARRES1	NM_206963;NM_002888;NM_206963;NM_002888	5'UTR;1stExon;1stExon;5'UTR	5918	0.00538069	0.0608452	0.0207564
cg02265034	N_Shore	FBXW8	NM_153348;NM_012174	TSS1500;TSS1500	26259	0.0111842	0.061262	0.0214977
cg08209724	Island	MIR632	NR_030362;NM_001098507;NM_001032293;NM_003457	Body;TSS200;TSS200;TSS200	693217	0.00298926	0.0464467	0.0163086
cg25661219	N_Shore	SGK1	NM_001143676;NM_001143678;NM_001143677;NM_005627	Body;TSS200;Body;TSS1500	6446	0.0458629	0.269467	0.235733
cg07265743	Island	TBX4	NM_018488	Body	9496	0.0109715	0.0848751	0.0281694
cg19990402	Island	ZNF260	NM_001166036;NM_001012756;NM_001166037;NM_001166038	TSS200;TSS200;TSS200;TSS200	339324	0.00329486	0.0479161	0.014826
cg25432392	S_Shore	DNAJC19	NM_145261	TSS200	131118	0.00575589	0.0561404	0.022239
cg25307371	N_Shore	LEPROT	NM_017526;NM_001003680;NM_002303;NM_001003679	TSS1500;TSS1500;TSS1500;TSS1500	54741	0.0040322	0.030826	0.0103782
cg13621184	N_Shore	ARHGEF18	NM_015318	TSS1500	23370	0.0457824	0.231669	0.163827
cg04099562	N_Shore	WDR26	NM_025160;NM_001115113	Body;Body	80232	0.0223572	0.09014	0.0237216
cg06297145	S_Shore	NFXL1	NM_152995	TSS1500	152518	0.00253754	0.0346463	0.0192738
cg13499300	Island	MYADM	NM_001020820	TSS200	91663	0.00446053	0.039152	0.0103782
cg19734163	Island	ZC3HAV1L	NM_080660	TSS1500	92092	0.00462077	0.0651219	0.0355824
cg09217215	S_Shore	PAX6	NM_001127612;NM_000280;NM_001604	5'UTR;5'UTR;5'UTR	5080	0.0284779	0.154699	0.044478
cg14654324	Island	RXRA	NM_002957	Body	6256	0.0150626	0.101226	0.0192738
cg13412550	S_Shore	ASTN2	NM_198187;NM_014010;NM_198186	TSS1500;TSS1500;TSS1500	23245	0.0367631	0.272628	0.192738
cg01430302	OpenSea	USP10	NM_005153	Body	9100	0.0737278	0.269873	0.209047
cg25824543	Island	ZNF175	NM_007147	TSS200	7728	0.00861466	0.0523941	0.0200151
cg13273398	OpenSea	RSPH4A	NM_001010892;NM_001161664	TSS1500;TSS1500	345895	0.0345626	0.114836	0.0259455
cg17450930	Island	REPIN1	NM_001099696;NM_013400;NM_001099695	TSS1500;TSS1500;TSS1500	29803	0.00579343	0.040352	0.0088956
cg17535691	N_Shore	TLX1NB	NM_001085398	5'UTR	100038246	0.00559422	0.055562	0.0207564
cg01411786	Island	NAV1	NM_001167738;NM_020443	Body;Body	89796	0.0204687	0.0932388	0.0163086
cg09015246	N_Shore	CIITA	NM_000246;NM_000246	1stExon;5'UTR	4261	0.048196	0.187867	0.051891
cg00104845	N_Shore	PCDHGB5	NM_018925;NM_002588;NM_018919;NM_003736;NM_032088;NM_003735;NM_018924;NM_018918;NM_018912;NM_032092;NM_018916;NM_018915;NM_018926;NM_018914;NM_018929;NM_018917;NM_018923;NM_018913;NM_018928;NM_018927;NM_018921;NM_032403;NM_018922;NM_018920	3'UTR;3'UTR;3'UTR;3'UTR;3'UTR;3'UTR;3'UTR;3'UTR;3'UTR;3'UTR;3'UTR;3'UTR;3'UTR;3'UTR;3'UTR;3'UTR;3'UTR;3'UTR;3'UTR;3'UTR;3'UTR;3'UTR;3'UTR;3'UTR	56101	0.00873447	0.0700112	0.0326172
cg10607059	N_Shelf	TCF7L2	NM_001146274;NM_001146286;NM_030756;NM_001146284;NM_001146283;NM_001146285	TSS1500;TSS1500;TSS1500;TSS1500;TSS1500;TSS1500	6934	0.0191926	0.0958832	0.022239
cg23661183	OpenSea	ABLIM1	NM_001003408;NM_006720;NM_001003407;NM_006720;NM_002313	Body;1stExon;Body;5'UTR;Body	3983	0.00250155	0.0302619	0.0103782
cg20430725	Island	MCM6	NM_005915	Body	4175	0.000499879	0.0139464	0.007413
cg10397932	OpenSea	SKI	NM_003036	Body	6497	0.02521	0.160086	0.0934038
cg02958321	Island	MCF2L2	NM_015078;NM_032047	Body;5'UTR	23101	0.000548505	0.022383	0.007413
cg19307232	N_Shore	CABIN1	NM_012295	Body	23523	0.00618021	0.0475074	0.0103782
cg19597031	N_Shore	MAT2B	NM_182796;NM_013283	Body;TSS1500	27430	0.0188019	0.044491	0.007413
cg01883159	N_Shore	TTBK1	NM_032538	Body	84630	0.0122669	0.0857762	0.0326172
cg05593349	Island	CMBL	NM_138809;NM_138809	5'UTR;1stExon	134147	0.000875303	0.0246247	0.007413
cg24858658	S_Shore	AK2	NM_001625;NM_013411	TSS1500;TSS1500	204	0.00247797	0.0256076	0.0118608
cg05886574	Island	ACBD5	NM_145698;NM_001042473;NR_024150	TSS1500;5'UTR;Body	91452	0.000737979	0.0112339	0.0044478
cg24124703	OpenSea	MEF2C	NM_001131005;NM_002397	5'UTR;5'UTR	4208	0.0468967	0.170847	0.0585627
cg15100945	S_Shore	LRRC8D	NM_018103;NM_018103;NM_001134479	1stExon;5'UTR;5'UTR	55144	0.00204997	0.0259352	0.0103782
cg06281080	OpenSea	C2orf80	NM_001099334	Body	389073	0.0177376	0.137726	0.0511497
cg05666423	Island	TDRD3	NM_001146071;NM_030794;NM_030794;NM_001146071;NM_001146070	5'UTR;1stExon;5'UTR;1stExon;TSS1500	81550	0.00240621	0.033461	0.0103782
cg04226276	N_Shore	FAM43A	NM_153690	TSS1500	131583	0.012763	0.0542255	0.0088956
cg01329010	N_Shore	LRP2	NM_004525	TSS1500	4036	0.000931578	0.036915	0.0103782
cg24800810	S_Shore	RGS7	NM_002924	TSS1500	6000	0.00227399	0.0613823	0.0281694
cg00618312	OpenSea	ELF1	NM_001145353;NM_172373	TSS200;5'UTR	1997	0.108605	0.311836	0.0941451
cg24531915	Island	RHOU	NM_021205	Body	58480	0.00386235	0.0599333	0.0266868
cg07095230	Island	TBX2	NM_005994	Body	6909	0.0221636	0.099284	0.0252042
cg05529816	Island	CHRNE	NM_000080;NM_001145536	Body;TSS1500	1145	0.00902375	0.0936876	0.037065
cg01930518	Island	FURIN	NM_002569	5'UTR	5045	0.0170377	0.127197	0.0415128
cg13566919	OpenSea	GZMA	NM_006144	TSS1500	3001	0.0712749	0.276822	0.208305
cg10057976	S_Shore	NUP85	NM_024844	Body	79902	0.0119433	0.0446864	0.0163086
cg06481158	N_Shore	FNDC3A	NM_001079673	TSS1500	22862	0.0015505	0.0194859	0.0088956
cg24330902	N_Shore	DNALI1	NM_003462	TSS1500	7802	0.046033	0.412613	0.16531
cg00645365	N_Shore	H2AC11	NM_021064	TSS1500	8969	0.0185724	0.0807721	0.0252042
cg12788878	Island	SLC12A8	NM_024628	Body	84561	0.0136992	0.072436	0.0118608
cg17520176	Island	ZMYM4	NM_005095	Body	9202	0.00852353	0.0386451	0.014826
cg01554060	Island	TMED7	NM_001164468;NM_021649;NM_021649;NM_001164469	Body;1stExon;5'UTR;Body	51014	0.00610293	0.0572205	0.0133434
cg22976732	N_Shore	MN1	NM_002430	Body	4330	0.0530105	0.431295	0.213494
cg07248814	N_Shore	LNPEP	NM_005575	TSS1500	4012	0.00133166	0.0166616	0.007413
cg19827780	Island	RAPGEFL1	NM_016339	Body	51195	0.00701016	0.0568428	0.0177912
cg03471705	Island	GTF2A1	NM_201595;NM_015859;NM_015859	5'UTR;1stExon;5'UTR	2957	0.0160497	0.0839195	0.0274281
cg03773789	N_Shore	GLI4	NM_138465	TSS1500	2738	0.0022527	0.0417447	0.0177912
cg05894734	S_Shore	APBB2	NM_004307;NM_001166051;NM_001166053;NM_001166050;NM_001166052;NM_173075;NM_001166054	Body;TSS200;TSS200;Body;TSS200;Body;TSS200	323	0.00747573	0.0625681	0.0133434
cg24868421	Island	EGR2	NM_001136178;NM_001136179;NM_000399;NM_001136177	5'UTR;TSS1500;TSS1500;TSS1500	1959	0.00506582	0.0519701	0.0192738
cg01370122	OpenSea	MYT1L	NM_015025	Body	23040	0.00376127	0.0527318	0.0177912
cg23231515	N_Shore	TEAD1	NM_021961	TSS1500	7003	0.0121976	0.0677935	0.0266868
cg11414821	N_Shore	PPP1R18	NM_001134870;NM_133471	Body;1stExon	170954	0.0554634	0.182057	0.0429954
cg27640988	Island	RNF103	NM_005667;NM_005667	5'UTR;1stExon	7844	0.0496784	0.323983	0.21127
cg09565404	N_Shore	FER	NM_005246	TSS200	2241	0.0164049	0.0842809	0.0274281
cg00782174	Island	SLC1A5	NM_005628;NM_005628;NM_001145144	1stExon;5'UTR;TSS1500	6510	0.00603659	0.0462756	0.0133434
cg08839312	Island	CDH15	NM_004933	TSS200	1013	0.0462249	0.208352	0.146777
cg17796043	OpenSea	CRTC3	NM_022769;NM_001042574	Body;Body	64784	0.0458556	0.157183	0.0207564
cg07941983	N_Shore	ARAP2	NM_015230	5'UTR	116984	0.0304214	0.157725	0.051891
cg23121934	S_Shore	IWS1	NM_017969	TSS1500	55677	0.0223898	0.0767663	0.0207564
cg13865488	Island	RXRA	NM_002957	Body	6256	0.0154826	0.0907242	0.0192738
cg23563443	Island	SORBS3	NM_005775	TSS1500	10174	0.00177534	0.054199	0.0163086
cg25568561	OpenSea	PPP2R5C	NM_001161726;NM_002719;NM_178586;NM_001161725;NM_178587	Body;TSS200;TSS200;Body;TSS200	5527	0.000543502	0.0177732	0.0059304
cg24506197	S_Shelf	PTPRN2	NM_002847;NM_130842;NM_130843	Body;Body;Body	5799	0.0530396	0.385331	0.180136
cg18715297	Island	PARP9	NM_001146105;NM_138287;NM_031458;NM_001146102;NM_001146106;NM_001146103;NM_001146104;NM_138287	TSS200;1stExon;5'UTR;TSS200;TSS200;5'UTR;TSS200;5'UTR	83666	0.00198326	0.0340385	0.0088956
cg16551261	Island	DNAAF11	NM_012472	TSS200	23639	0.00501655	0.0542639	0.0133434
cg19539318	S_Shore	DYNC1I2	NM_001378	5'UTR	1781	0.029981	0.113676	0.029652
cg22955449	N_Shore	GSTO2	NM_183239	TSS200	119391	0.00537791	0.0368809	0.0088956
cg13655570	Island	PCOLCE	NM_002593	Body	5118	0.00142318	0.0278517	0.007413
cg03459791	N_Shore	TEKT3	NM_031898	5'UTR	64518	0.0077512	0.0552086	0.0170499
cg09132913	Island	SETD6	NM_001160305;NM_024860	Body;Body	79918	0.00213734	0.0315283	0.0088956
cg13396289	S_Shore	ANKH	NM_054027	TSS1500	56172	0.00241303	0.0464456	0.014826
cg00890041	Island	NEU1	NM_000434;NM_000434	5'UTR;1stExon	4758	0.00216163	0.0255489	0.007413
cg18260973	Island	SAR1B	NM_016103;NM_001033503	TSS200;TSS200	51128	0.00262579	0.0236931	0.0088956
cg02045355	OpenSea	BTN3A2	NM_007047	TSS1500	11118	0.00777846	0.0346158	0.0096369
cg27608999	N_Shore	ALOX5	NM_000698	Body	240	0.00610248	0.0460412	0.014826
cg05401764	Island	SHOX2	NM_003030;NM_001163678;NM_006884	3'UTR;3'UTR;3'UTR	6474	0.00483426	0.0267347	0.0088956
cg09384787	OpenSea	PCDH20	NM_022843	Body	64881	0.0290229	0.113018	0.0355824
cg01056889	Island	NEK10	NM_199347	TSS200	152110	0.00175221	0.0171532	0.0044478
cg11831003	OpenSea	TRIM6	NM_001003819;NM_021616;NM_130389;NM_001003827	Body;TSS1500;TSS1500;5'UTR	117854	0.0342288	0.0848814	0.014826
cg11875773	Island	TTLL8	NM_001080447	Body	164714	0.00398812	0.0811661	0.0252042
cg01628425	N_Shore	EPHA8	NM_001006943;NM_020526	Body;Body	2046	0.0173546	0.0972795	0.0326172
cg00938395	Island	UBXN11	NM_145345;NM_001077262;NM_183008	5'UTR;TSS200;TSS200	91544	0.0015415	0.0249438	0.007413
cg15776653	N_Shore	HMGN4	NM_006353	TSS200	10473	0.0219727	0.140861	0.0378063
cg03946955	OpenSea	LMNA	NM_005572;NM_170707;NM_170708	Body;Body;Body	4000	0.0146815	0.104907	0.0385476
cg16252933	OpenSea	CCDC6	NM_005436	Body	8030	0.0312247	0.209726	0.0830256
cg10178203	S_Shore	CMBL	NM_138809	TSS200	134147	0.00961299	0.081272	0.037065
cg02689506	Island	SLC9A3	NM_004174	Body	6550	0.00281925	0.0628253	0.0207564
cg11624479	N_Shore	DENND5A	NM_015213	Body	23258	0.0155046	0.0754849	0.0207564
cg00419564	S_Shore	S100A6	NM_014624	TSS200	6277	0.0024636	0.0248922	0.007413
cg01269537	Island	ST3GAL2	NM_006927	3'UTR	6483	0.00867594	0.044927	0.0103782
cg07254421	OpenSea	SLC1A3	NM_004172;NM_001166695	Body;Body	6507	0.0512131	0.232048	0.0993342
cg16159491	Island	MMP11	NM_005940	Body	4320	0.000887429	0.0159816	0.0059304
cg04490349	S_Shore	ACTB	NM_001101	TSS1500	60	0.0471108	0.161244	0.0207564
cg25584081	N_Shore	RPL3	NM_000967;NR_002439;NM_001033853	Body;Body;Body	6122	0.0123221	0.0485121	0.0163086
cg06158065	Island	PRICKLE1	NM_153026;NM_001144883;NM_001144881;NM_001144882	5'UTR;TSS1500;TSS1500;TSS1500	144165	0.0098465	0.0692841	0.0237216
cg03906033	S_Shore	SPEG	NM_005876	Body	10290	0.00221868	0.066534	0.0237216
cg10132694	OpenSea	LAIR1	NM_021706;NM_002287	TSS200;TSS200	3903	0.08222	0.36427	0.280953
cg01090834	Island	SIM2	NM_009586;NM_005069	Body;Body	6493	0.0122342	0.0990168	0.0289107
cg08224563	S_Shelf	LYRM1	NM_001128301;NM_001128302;NM_020424	5'UTR;5'UTR;5'UTR	57149	0.0602863	0.316563	0.154932
cg07491444	S_Shore	ARL6IP6	NM_152522;NR_024526	Body;Body	151188	0.0126677	0.0415423	0.0140847
cg08602689	Island	BIVM	NM_001159596;NM_024089;NM_017693	5'UTR;TSS1500;5'UTR	54841	0.00126782	0.0110083	0.0044478
cg19040026	N_Shore	UBE2D3	NM_181893;NM_001008388;NM_181890	Body;TSS1500;5'UTR	7323	0.00712183	0.0187506	0.0044478
cg19597529	N_Shore	PARP14	NM_017554	TSS1500	54625	0.0368737	0.165505	0.0681996
cg26412374	N_Shore	ATL3	NM_015459	Body	25923	0.0404378	0.301469	0.163086
cg00555933	N_Shore	PRDM1	NM_001198	TSS1500	639	0.0194627	0.099775	0.0355824
cg22725303	Island	LRFN3	NM_024509	TSS1500	79414	0.00569094	0.0285853	0.0118608
cg15139248	S_Shore	EXOSC10	NM_001001998;NM_002685	TSS1500;TSS1500	5394	0.00158127	0.029882	0.014826
cg14592474	N_Shore	MAGI2	NM_012301	1stExon	9863	0.0190294	0.118934	0.0400302
cg07405178	OpenSea	RARB	NM_016152;NM_000965	Body;Body	5915	0.0421237	0.219189	0.144554
cg26363634	Island	AMPD2	NM_139156;NM_004037;NM_139156	1stExon;TSS1500;5'UTR	271	0.000953182	0.0341422	0.0088956
cg14236524	N_Shore	BCL11A	NM_022893;NM_138559;NM_018014	Body;Body;Body	53335	0.00211609	0.0540714	0.0207564
cg09436502	S_Shore	PDK4	NM_002612	TSS1500	5166	0.0112277	0.119705	0.0637518
cg24393699	Island	DENND1B	NM_144977;NM_001142795	TSS200;TSS200	163486	0.0030162	0.038312	0.0103782
cg11487526	Island	PITPNM3	NM_031220;NM_001165966	Body;Body	83394	0.0148438	0.0779149	0.0163086
cg19797700	OpenSea	RHOBTB1	NR_024555;NR_024554	Body;Body	9886	0.0569357	0.423952	0.194962
cg13598434	N_Shore	HEXIM1	NM_006460	TSS200	10614	0.0364438	0.321124	0.178653
cg07520649	N_Shore	PCDHGA5	NM_032054;NM_018917;NM_018915;NM_018923;NM_018912;NM_018922;NM_018916;NM_018918	TSS1500;Body;Body;Body;Body;Body;Body;TSS1500	56110	0.0402635	0.383918	0.141588
cg17825709	N_Shore	FIS1	NM_016068	Body	51024	0.00729961	0.0850177	0.0385476
cg08794939	Island	ZFPM1	NM_153813	Body	161882	0.00156883	0.0277487	0.0103782
cg01427769	Island	NEU1	NM_000434;NM_000434	5'UTR;1stExon	4758	0.00183183	0.0200911	0.0059304
cg01406988	S_Shore	MEIS1	NM_002398;NM_002398	5'UTR;1stExon	4211	0.0126643	0.104897	0.0311346
cg12930573	N_Shore	MCF2L2	NM_015078;NM_032047	Body;TSS200	23101	0.000823604	0.0256702	0.0103782
cg17094761	S_Shelf	MTF2	NM_001164393;NM_001164392;NM_001164391;NM_007358	5'UTR;Body;5'UTR;Body	22823	0.0626085	0.441073	0.186066
cg27376617	Island	NOD1	NM_006092	5'UTR	10392	0.000690643	0.0190134	0.007413
cg18863848	Island	GRID2IP	NM_001145118	Body	392862	0.00189993	0.0282871	0.007413
cg04807855	Island	SPR	NM_003124	TSS200	6697	0.000674264	0.0224534	0.0103782
cg15337700	Island	HSPB1	NM_001540	TSS200	3315	0.00114609	0.0244929	0.0088956
cg20564892	Island	KCNIP2	NM_173193;NM_173193;NM_173195;NM_173197;NM_173191;NM_173191;NM_173192;NM_173195;NM_173197;NM_173192;NM_014591;NM_014591	1stExon;5'UTR;1stExon;1stExon;1stExon;5'UTR;5'UTR;5'UTR;5'UTR;1stExon;5'UTR;1stExon	30819	0.0150546	0.115031	0.0311346
cg13400018	N_Shore	C5orf52	NM_001145132	TSS1500	100190949	0.0020052	0.0297974	0.0103782
cg09425247	S_Shore	SGMS1	NM_147156	5'UTR	259230	0.00100996	0.0132238	0.0059304
cg05444620	Island	IL17RA	NM_014339	TSS200	23765	0.00133648	0.0290448	0.0103782
cg02236650	N_Shore	VIM	NM_003380	TSS1500	7431	0.0305946	0.132092	0.044478
cg21736854	S_Shore	MRC2	NM_006039	Body	9902	0.00061398	0.0131235	0.0059304
cg10230711	S_Shore	PCCA	NM_001127692;NM_000282	Body;Body	5095	0.0101351	0.0563053	0.0237216
cg01741932	Island	PHC2	NM_004427;NM_198040	TSS1500;Body	1912	0.000946564	0.0271832	0.0088956
cg05036846	Island	GRHL3	NM_198174;NM_198173;NM_021180	TSS1500;Body;TSS1500	57822	0.00392059	0.0553548	0.0133434
cg27347140	N_Shore	CBX2	NM_005189;NM_032647	TSS1500;TSS1500	84733	0.00143706	0.0238283	0.0103782
cg10499429	S_Shelf	SMG1	NM_015092	3'UTR	23049	0.0401962	0.414859	0.162345
cg09605893	Island	TXNDC17	NM_032731;NM_014804	TSS1500;5'UTR	84817	0.00061144	0.0213017	0.0103782
cg09548780	OpenSea	TNS1	NM_022648	5'UTR	7145	0.0598501	0.170645	0.0266868
cg02731293	Island	PRKG1	NM_001098512;NM_006258	Body;TSS200	5592	0.00404405	0.0401789	0.0133434
cg24180402	N_Shore	ACBD4	NM_001135704;NM_001135706;NM_024722;NM_001135705	3'UTR;3'UTR;3'UTR;3'UTR	79777	0.0111275	0.109244	0.0622692
cg06243191	S_Shore	FOXP1	NM_001012505;NM_032682	TSS1500;TSS1500	27086	0.000814865	0.0125272	0.0044478
cg08682341	S_Shore	INPP5A	NM_005539	Body	3632	0.00178249	0.0131486	0.0051891
cg09622982	Island	LYPD1	NM_144586;NM_001077427	TSS200;5'UTR	116372	0.00572215	0.0590697	0.0207564
cg02396496	Island	CYGB	NM_134268	TSS1500	114757	0.00123605	0.0169195	0.0059304
cg24321030	Island	SLC46A3	NM_181785;NM_001135919;NM_001135919;NM_181785	1stExon;1stExon;5'UTR;5'UTR	283537	0.000821886	0.0107679	0.0044478
cg17919465	N_Shore	MTMR3	NM_153051;NM_153050;NM_021090	TSS1500;TSS1500;TSS1500	8897	0.00611366	0.0393828	0.0185325
cg17566735	N_Shore	PLD1	NM_001130081;NM_002662	5'UTR;5'UTR	5337	0.0204563	0.181055	0.103782
cg17882426	Island	PRKD2	NM_001079880;NM_001079882;NM_016457;NM_001079881;NM_001079882	Body;5'UTR;Body;Body;1stExon	25865	0.0138601	0.0574141	0.0088956
cg19428472	S_Shore	MARCHF7	NM_022826	5'UTR	64844	0.0245486	0.095409	0.0303933
cg11452354	N_Shore	SLC29A1	NM_001078174;NM_004955	TSS200;TSS200	2030	0.0076406	0.0522539	0.0177912
cg06573604	Island	LY75	NM_002349	Body	4065	0.01451	0.0741093	0.0103782
cg01850449	Island	LYPD1	NM_144586;NM_001077427	TSS200;5'UTR	116372	0.00641169	0.0697268	0.022239
cg01602153	Island	FAM110B	NM_147189	5'UTR	90362	0.0401087	0.1265	0.0192738
cg01449818	OpenSea	ABLIM1	NM_001003408;NM_006720;NM_001003407;NM_006720;NM_002313	Body;1stExon;Body;5'UTR;Body	3983	0.0020282	0.0413244	0.0103782
cg27307781	Island	CBR1	NM_001757;NM_001757	1stExon;5'UTR	873	0.01233	0.0409775	0.0059304
cg07039423	Island	KCP	NM_199349;NM_001135914	Body;Body	375616	0.0249984	0.117089	0.0385476
cg04976484	Island	THY1	NM_006288	5'UTR	7070	0.00408722	0.0383254	0.0088956
cg21584883	Island	TMED5	NM_001167830;NM_206886;NR_030761;NM_016040;NM_206886;NM_001167830;NM_016040	1stExon;1stExon;Body;1stExon;5'UTR;5'UTR;5'UTR	50999	0.0179816	0.0999847	0.0340998
cg24270191	Island	PDCD6IP	NM_001162429;NR_027868;NM_013374	Body;Body;Body	10015	0.00157034	0.0266937	0.0088956
cg02983090	OpenSea	IL21R	NM_021798;NM_181078;NM_181079	TSS1500;5'UTR;5'UTR	50615	0.0427409	0.137454	0.022239
cg02032070	N_Shore	POLR3B	NM_001160708;NM_018082	TSS1500;TSS200	55703	0.0134952	0.0464944	0.014826
cg01283201	Island	LHFPL2	NM_005779	5'UTR	10184	0.00503408	0.044254	0.0088956
cg09580882	N_Shore	ITPKB	NM_002221	Body	3707	0.00121471	0.0320182	0.0103782
cg04024904	OpenSea	CREB5	NM_182899	5'UTR	9586	0.0215248	0.095179	0.0274281
cg11887234	OpenSea	SMUG1	NM_014311	5'UTR	23583	0.0111534	0.0497736	0.0200151
cg20448053	Island	SLC25A35	NM_201520;NM_016492	3'UTR;Body	399512	0.00109102	0.0133933	0.0044478
cg26956245	S_Shore	NOD1	NM_006092	TSS1500	10392	0.0239333	0.14668	0.0674583
cg23011194	OpenSea	SORBS1	NM_006434;NM_001034956;NM_015385;NM_001034957;NM_001034954;NM_001034955;NM_024991	Body;Body;Body;Body;Body;Body;Body	10580	0.0402467	0.396889	0.15938
cg04202892	Island	ACOXL	NM_001142807	3'UTR	55289	0.0211569	0.133332	0.0504084
cg04249706	N_Shore	CELF2	NM_006561;NM_001083591;NM_001025077;NM_001025076	Body;TSS1500;Body;TSS1500	10659	0.0131153	0.0921365	0.0303933
cg01773854	N_Shore	IGFBP6	NM_002178	TSS1500	3489	0.000471605	0.0123366	0.007413
cg03323794	N_Shore	RHEB	NM_005614	Body	6009	0.000740892	0.0166414	0.0059304
cg07443287	Island	WNT5B	NM_030775;NM_032642	5'UTR;5'UTR	81029	0.00293068	0.0350224	0.0103782
cg08966155	OpenSea	RPL35A	NM_000996;NM_032263;NM_001134435	5'UTR;5'UTR;TSS1500	6165	0.0120507	0.0748496	0.022239
cg13877974	Island	NAV1	NM_001167738;NM_020443	TSS200;Body	89796	0.0185997	0.0996467	0.0207564
cg14855334	Island	CYP11A1	NM_000781;NM_001099773	Body;TSS200	1583	0.00226578	0.0288231	0.0088956
cg19101547	S_Shore	RIMS2	NM_014677;NM_001100117	Body;Body	9699	0.00365208	0.0807716	0.0281694
cg18403673	OpenSea	MACROD1	NM_014067	Body	28992	0.00912613	0.0669823	0.0118608
cg18812909	Island	CITED4	NM_133467	TSS1500	163732	0.00170275	0.0378269	0.0103782
cg10747529	Island	TAF15	NM_139215;NM_003487	TSS1500;TSS1500	8148	0.0346185	0.254604	0.128245
cg20969675	N_Shore	SNORD104	NR_004380;NR_002995	TSS1500;TSS1500	692227	0.0290264	0.279956	0.120832
cg13538845	Island	FAIM	NM_001033032;NM_001033030;NM_001033031;NM_018147	TSS200;TSS200;TSS200;TSS1500	55179	0.00136071	0.039992	0.0192738
cg27422872	OpenSea	TTC28	NM_001145418	Body	23331	0.00509191	0.0504661	0.022239
cg04206644	Island	INTS6	NM_001039937;NM_012141;NM_001039938	5'UTR;1stExon;1stExon	26512	0.00252244	0.0179024	0.0059304
cg25572812	S_Shore	DCDC1	NM_181807;NM_181706	TSS1500;5'UTR	341019	0.00857895	0.031668	0.0103782
cg02767601	Island	BMI1	NM_005180	5'UTR	648	0.0013513	0.0206108	0.0059304
cg24037629	Island	PPP1R9B	NM_032595	1stExon	84687	0.00054661	0.0178825	0.007413
cg26918792	OpenSea	BTN3A1	NM_001145008;NM_194441;NM_001145009;NM_007048	TSS200;TSS200;TSS200;TSS200	11119	0.0122065	0.0536416	0.0207564
cg16770799	N_Shore	ITGA5	NM_002205	Body	3678	0.0109451	0.0542076	0.0192738
cg12450567	Island	NFIA	NM_001145511	TSS1500	4774	0.0010834	0.0235219	0.007413
cg08576623	S_Shore	BRPF3	NM_015695	5'UTR	27154	0.0370328	0.349019	0.15938
cg02529490	N_Shore	TPCN2	NM_139075	TSS200	219931	0.0403454	0.152303	0.0481845
cg26489875	S_Shelf	MALAT1	NR_002819	Body	378938	0.00666127	0.0627801	0.0318759
cg03345805	N_Shore	INPP1	NM_002194;NM_001128928	TSS200;TSS200	3628	0.00622099	0.069987	0.0252042
cg17067116	S_Shore	CREB5	NM_182898;NM_182899	TSS1500;5'UTR	9586	0.00810508	0.0704	0.0237216
cg12790592	Island	FOXN3	NM_005197;NM_001085471	TSS1500;5'UTR	1112	0.00154184	0.0385683	0.0103782
cg03854667	N_Shore	SEPTIN10	NM_178584;NM_144710;NM_023016	Body;Body;TSS1500	151011	0.0395225	0.397443	0.141588
cg14419310	Island	RASEF	NM_152573	Body	158158	0.00108601	0.031652	0.014826
cg12455762	Island	APBB2	NM_004307;NM_001166052;NM_001166053;NM_001166051;NM_001166052;NM_001166053;NM_001166054;NM_001166050;NM_001166054;NM_173075;NM_001166051	Body;5'UTR;5'UTR;5'UTR;1stExon;1stExon;5'UTR;Body;1stExon;Body;1stExon	323	0.0207811	0.170586	0.0681996
cg12851570	N_Shore	SSH2	NM_033389	Body	85464	0.00795079	0.0556294	0.0118608
cg08465120	Island	BCAN	NM_021948	Body	63827	0.0392891	0.345134	0.168275
cg25837909	S_Shore	APH1B	NM_001145646;NM_031301	Body;Body	83464	0.0375594	0.260207	0.184584
cg03505654	OpenSea	NLRP3	NM_001079821;NM_001127461	5'UTR;5'UTR	114548	0.0794837	0.192794	0.0348411
cg16304656	N_Shelf	PRKAR1B	NM_001164759;NM_001164762;NM_001164758;NM_001164760;NM_001164761;NM_002735	Body;Body;Body;Body;Body;Body	5575	0.070626	0.186373	0.0237216
cg00361343	N_Shore	ASB4	NM_016116;NM_145872	Body;Body	51666	0.018367	0.0803599	0.0244629
cg06578097	N_Shore	PRMT3	NM_001145166;NM_005788;NM_001145167	TSS1500;TSS1500;TSS1500	10196	0.00694806	0.0477066	0.0192738
cg03180457	Island	ZNF33B	NM_006955	TSS200	7582	0.000994715	0.0106459	0.0044478
cg05216730	Island	HOATZ	NM_207430;NM_001100388	TSS200;TSS200	399949	0.0024535	0.0343539	0.0163086
cg05590451	OpenSea	DCUN1D3	NM_173475	5'UTR	123879	0.0466257	0.409557	0.178653
cg18151987	N_Shore	FER	NM_005246;NM_005246	5'UTR;1stExon	2241	0.0067475	0.0597162	0.0281694
cg23967461	OpenSea	ACVR1	NM_001111067;NM_001105	5'UTR;TSS200	90	0.00550335	0.0710149	0.0578214
cg02727363	Island	EXOSC6	NM_058219;NM_058219	3'UTR;1stExon	118460	0.00131328	0.0226628	0.007413
cg15910502	S_Shelf	KAT2B	NM_003884	Body	8850	0.0370366	0.123029	0.0289107
cg09400081	S_Shore	SMAD1	NM_001003688;NM_005900	5'UTR;5'UTR	4086	0.0074624	0.0264175	0.0088956
cg01295339	Island	LBX2	NM_001009812;NR_024606	Body;TSS200	85474	0.0115997	0.111856	0.0607866
cg15321195	OpenSea	AGPAT3	NM_020132	5'UTR	56894	0.00161496	0.0143026	0.0059304
cg12258919	Island	NTN3	NM_006181	TSS200	4917	0.00255891	0.0243852	0.007413
cg14967066	N_Shore	IFITM1	NM_003641	1stExon	8519	0.0604138	0.212046	0.0548562
cg02373435	N_Shore	AASDH	NM_181806	5'UTR	132949	0.00110318	0.0155268	0.0059304
cg06214807	Island	ZNF827	NM_178835	Body	152485	0.00827676	0.0456192	0.0177912
cg09169255	Island	SPR	NM_003124	TSS1500	6697	0.00280664	0.0693615	0.0415128
cg24095374	OpenSea	RGS14	NM_006480	3'UTR	10636	0.0950301	0.260391	0.0652344
cg14193561	S_Shelf	CHD3	NM_001005271;NM_005852;NM_001005273	Body;TSS1500;TSS1500	1107	0.00276327	0.0136173	0.0029652
cg26316083	S_Shore	ITM2B	NM_021999	Body	9445	0.00132984	0.0328473	0.0118608
cg22397520	N_Shore	ELOVL1	NM_022821;NM_022821	5'UTR;1stExon	64834	0.00143416	0.0316893	0.0088956
cg17475456	OpenSea	CLEC2B	NM_005127;NM_005127	1stExon;5'UTR	9976	0.00796225	0.0435895	0.007413
cg20353207	OpenSea	RORA	NM_134261	Body	6095	0.025788	0.092798	0.0274281
cg22352717	Island	CCDC74A	NM_138770	Body	90557	0.00296338	0.0393071	0.0088956
cg26688257	N_Shore	RCC2	NM_018715;NM_001136204	Body;Body	55920	0.00101632	0.025802	0.007413
cg11528328	Island	CLIC6	NM_053277	TSS200	54102	0.0204068	0.130633	0.037065
cg05757376	OpenSea	MIR548F5	NR_031646;NM_004734	TSS1500;Body	100302239	0.0947071	0.59556	0.445521
cg09160477	Island	SUSD3	NM_145006	TSS200	203328	0.000734201	0.0266717	0.0088956
cg06958537	N_Shore	ETS2	NM_005239	TSS1500	2114	0.0112366	0.0712362	0.0163086
cg11243251	OpenSea	PNPLA1	NM_001145716;NM_173676	TSS1500;TSS1500	285848	0.111023	0.309498	0.102299
cg17004101	Island	IFI30	NM_006332	Body	10437	0.000879073	0.0270516	0.0088956
cg18682423	Island	SLC46A3	NM_181785;NM_001135919	TSS200;TSS200	283537	0.000895139	0.0246113	0.0088956
cg00642306	Island	PALM3	NM_001145028	Body	342979	0.00189875	0.0287809	0.0103782
cg22076311	OpenSea	FOXP1	NM_032682	Body	27086	0.0726568	0.229639	0.0822843
cg10205038	OpenSea	RIN3	NM_024832	Body	79890	0.10214	0.294763	0.111936
cg19748937	S_Shore	TUBB	NM_178014	Body	203068	0.00674431	0.0594553	0.0163086
cg01453349	Island	FAM118A	NM_001104595;NM_001104595;NM_017911	5'UTR;1stExon;TSS1500	55007	0.0301132	0.125141	0.0392889
cg27132471	OpenSea	SLCO3A1	NM_001145044;NM_013272	Body;Body	28232	0.0584041	0.208817	0.0830256
cg23547286	N_Shore	USP30	NM_032663	TSS1500	84749	0.0241028	0.1172	0.0415128
cg15414028	N_Shore	FAM107B	NM_031453	Body	83641	0.02702	0.151097	0.0340998
cg19639845	Island	TOR1AIP2	NM_145034;NM_022347	TSS200;TSS200	163590	0.0189519	0.0655737	0.0177912
cg25463613	S_Shore	STAU2	NM_001164381;NM_001164380;NM_001164384;NM_001164385;NM_001164382;NM_014393;NM_001164383	TSS1500;TSS1500;TSS200;TSS1500;TSS1500;TSS1500;TSS1500	27067	0.0220588	0.114235	0.0415128
cg00571634	Island	WDR5B	NM_019069;NM_019069	1stExon;5'UTR	54554	0.00243053	0.0179844	0.0059304
cg05529506	Island	KATNAL2	NM_031303;NM_031303	1stExon;5'UTR	83473	0.00658802	0.0338405	0.007413
cg24596836	Island	GNB5	NM_006578;NM_016194	1stExon;Body	10681	0.000561254	0.026132	0.0103782
cg08208480	S_Shore	BRSK2	NM_003957	Body	9024	0.0695792	0.261327	0.124538
cg06330722	Island	PCOLCE	NM_002593	Body	5118	0.0009177	0.0214797	0.007413
cg19839026	N_Shore	PYGL	NM_001163940;NM_002863	Body;Body	5836	0.0119597	0.127619	0.0459606
cg18533943	N_Shore	CHURC1	NM_145165	TSS200	91612	0.00457565	0.0465882	0.0177912
cg18486102	Island	FAIM2	NM_012306	TSS200	23017	0.00450661	0.0313298	0.007413
cg11481534	Island	DSE	NM_013352;NM_001080976	TSS1500;5'UTR	29940	0.000812728	0.0326355	0.0133434
cg04557018	N_Shore	ZIC4	NM_001168378;NM_032153;NM_001168379	Body;Body;Body	84107	0.0156739	0.118944	0.0355824
cg20234121	S_Shore	BID	NM_001196;NM_197966;NM_197967	TSS200;TSS1500;TSS200	637	0.00241391	0.0394724	0.0192738
cg04784633	N_Shore	HINT3	NM_138571	TSS200	135114	0.0465266	0.231174	0.15419
cg14306261	Island	ENPP1	NM_006208	TSS1500	5167	0.0214308	0.139947	0.0422541
cg07323919	N_Shore	ETV1	NM_001163148;NM_004956;NM_001163149;NM_001163147	5'UTR;5'UTR;5'UTR;5'UTR	2115	0.019118	0.086859	0.0326172
cg26029997	OpenSea	TREX1	NM_033629;NM_016381;NM_033629;NM_016381	5'UTR;1stExon;1stExon;5'UTR	11277	0.0161042	0.0457192	0.0088956
cg27529848	S_Shore	GNB5	NM_006578;NM_016194	TSS200;Body	10681	0.000490958	0.027848	0.007413
cg18953104	OpenSea	TXLNB	NM_153235;NM_153235	5'UTR;1stExon	167838	0.0455595	0.174385	0.0548562
cg04279695	N_Shore	BIRC3	NM_182962;NM_001165	TSS200;TSS200	330	0.0157677	0.115692	0.0348411
cg17860186	Island	PLEKHG2	NM_022835	TSS1500	64857	0.00102987	0.0131611	0.0044478
cg03484533	OpenSea	FABP3	NM_004102	TSS1500	2170	0.000699724	0.0221858	0.0088956
cg02567488	S_Shore	PSMB9	NM_002800;NM_148954;NM_000593	Body;Body;TSS1500	5698	0.0354772	0.118413	0.0252042
cg23286646	Island	SIM2	NM_005069	Body	6493	0.0156706	0.0871114	0.0266868
cg07529534	Island	ANK1	NM_001142446;NM_000037;NM_020476;NM_020478;NM_020480;NM_001142445;NM_020475;NM_020477	3'UTR;3'UTR;3'UTR;3'UTR;3'UTR;3'UTR;3'UTR;3'UTR	286	0.0053782	0.0523208	0.0103782
cg06697829	Island	FZD5	NM_003468	Body	7855	0.00420854	0.0608048	0.0192738
cg08675092	N_Shore	PSMB8	NM_004159;NM_148919	Body;Body	5696	0.0189193	0.0632011	0.0088956
cg24777065	Island	FBLN5	NM_006329;NM_006329	5'UTR;1stExon	10516	0.00205686	0.0345728	0.0103782
cg05998153	S_Shore	CAMLG	NM_001745	Body	819	0.0260489	0.0891032	0.0259455
cg22256631	N_Shore	SOX2-OT	NR_004053	Body	347689	0.0292002	0.142662	0.0400302
cg04219946	Island	ABCB4	NM_018850;NM_000443;NM_018849	Body;Body;Body	5244	0.00667286	0.0583173	0.0192738
cg07912251	Island	BTBD11	NM_001018072	TSS200	121551	0.00611047	0.040061	0.0103782
cg07072140	Island	NANP	NM_152667	Body	140838	0.000763991	0.0110762	0.0044478
cg20720697	OpenSea	MYT1L	NM_015025	Body	23040	0.00487785	0.0717579	0.022239
cg12022049	Island	MAX	NM_145116;NM_145114;NM_002382;NM_197957;NM_145113;NM_145112	TSS1500;TSS1500;TSS1500;TSS1500;TSS1500;TSS1500	4149	0.00154136	0.0111219	0.0044478
cg18913890	N_Shore	CTNNA2	NM_004389;NM_001164883	TSS1500;TSS1500	1496	0.0150657	0.0713809	0.0266868
cg17102069	S_Shore	PIM1	NM_002648	Body	5292	0.0012364	0.0297251	0.0088956
cg03065202	S_Shore	PIK3IP1	NM_001135911;NM_052880	Body;Body	113791	0.00109655	0.0139721	0.0044478
cg16807643	S_Shore	H2AC17	NM_003514	TSS1500	8336	0.00491941	0.0249363	0.0118608
cg13077545	Island	SOST	NM_025237	Body	50964	0.0120355	0.0874325	0.022239
cg21176475	N_Shore	LRRC43	NM_001098519;NM_152759	TSS200;5'UTR	254050	0.00142358	0.018386	0.007413
cg05797854	OpenSea	NOX3	NM_015718	Body	50508	0.0927303	0.216798	0.0340998
cg03119731	Island	CACNG6	NM_145815;NM_145814;NM_031897	TSS1500;TSS1500;TSS1500	59285	0.00130774	0.0570951	0.0192738
cg24578679	Island	CYP11A1	NM_000781;NM_001099773	Body;TSS200	1583	0.00161587	0.0309187	0.0088956
cg04044418	S_Shore	ZNF276	NM_152287;NM_001113525	Body;Body	92822	0.022823	0.115992	0.0192738
cg03547220	N_Shore	ZNF557	NM_001044387;NM_001044388;NM_024341	TSS200;TSS200;TSS200	79230	0.0118573	0.0877735	0.0348411
cg01947066	N_Shore	PML	NM_033247;NM_033244;NM_002675;NM_033238;NM_033246;NM_033250;NM_033239;NM_033249;NM_033240	Body;Body;Body;Body;Body;Body;Body;Body;Body	5371	0.0513582	0.175416	0.0570801
cg18565103	Island	UBXN11	NM_145345;NM_001077262;NM_183008	5'UTR;TSS200;TSS200	91544	0.000863662	0.0136281	0.0044478
cg12610207	Island	TBX5	NM_000192;NM_181486;NM_080717;NM_080718	Body;Body;Body;Body	6910	0.011514	0.0569515	0.0103782
cg24811929	S_Shore	DCDC1	NM_181807;NM_181706	TSS1500;5'UTR	341019	0.00890752	0.0366485	0.0133434
cg18090384	Island	PIM3	NM_001001852	Body	415116	0.00103013	0.023729	0.007413
cg21620535	N_Shore	NUCB2	NM_005013	TSS1500	4925	0.010135	0.0860714	0.0192738
cg20545976	Island	RBM43	NM_198557	TSS200	375287	0.000573587	0.0213677	0.007413
cg24575245	Island	ARHGAP20	NM_020809	Body	57569	0.00129875	0.0321586	0.0118608
cg18586886	N_Shore	PPP1R18	NM_001134870;NM_133471	Body;1stExon	170954	0.0747168	0.165692	0.0133434
cg13359054	N_Shore	NUFIP2	NM_020772	Body	57532	0.0204945	0.0784976	0.0207564
cg21508714	Island	RBM20	NM_001134363	Body	282996	0.00993188	0.080138	0.029652
cg14512008	OpenSea	PPP2R5C	NM_001161726;NM_002719;NM_178586;NM_001161725;NM_178587	Body;TSS200;TSS200;Body;TSS200	5527	0.00074009	0.0153857	0.0059304
cg06181784	Island	PRRT3	NM_207351	5'UTR	285368	0.000707346	0.0244837	0.0059304
cg16255150	Island	NUMB	NM_001005744;NM_001005743;NM_001005745;NM_003744	5'UTR;5'UTR;5'UTR;5'UTR	8650	0.00719425	0.0329255	0.0118608
cg18353345	Island	SLC19A1	NM_194255	5'UTR	6573	0.00444747	0.068764	0.0207564
cg02011404	S_Shore	ZBTB39	NM_014830	TSS1500	9880	0.00601204	0.0617746	0.0237216
cg00270311	Island	CD2BP2	NR_024465;NM_006110	TSS1500;TSS200	10421	0.003792	0.0360957	0.0118608
cg07837516	S_Shore	DNAL4	NM_005740	TSS1500	10126	0.00126862	0.00804138	0.0029652
cg08650507	S_Shore	GSTO2	NM_183239	5'UTR	119391	0.00511573	0.0412221	0.014826
cg26332194	Island	ANO6	NM_001142679;NM_015899;NM_001142680;NM_001025356	Body;TSS1500;Body;Body	196527	0.000768061	0.0189957	0.0088956
cg25680628	S_Shore	MAP3K8	NM_005204	5'UTR	1326	0.00459196	0.0639849	0.0355824
cg13257614	Island	RAB1A	NM_004161;NM_015543	Body;Body	5861	0.00692791	0.0313113	0.0103782
cg19596273	S_Shore	MAP3K8	NM_005204	5'UTR	1326	0.00538243	0.0744462	0.0415128
cg09915092	S_Shore	ECHS1	NM_004092	TSS1500	1892	0.0072924	0.0567071	0.0266868
cg02101693	N_Shore	PLOD1	NM_000302	TSS1500	5351	0.000876515	0.046564	0.0118608
cg27096253	S_Shore	PAFAH1B3	NM_002573;NM_001145940;NM_199285;NM_001145939	TSS1500;TSS200;5'UTR;TSS200	5050	0.013346	0.0595413	0.0207564
cg03498895	Island	MYC	NM_002467	Body	4609	0.0373428	0.219318	0.108971
cg05081546	Island	ATN1	NM_001940;NM_001007026	Body;Body	1822	0.00185508	0.018691	0.0059304
cg16261737	S_Shore	FN1	NM_212482;NM_002026;NM_212474;NM_212476;NM_212478;NM_212475;NM_054034	TSS1500;TSS1500;TSS1500;TSS1500;TSS1500;TSS1500;TSS1500	2335	0.0376601	0.270355	0.163827
cg18557086	Island	MNT	NM_020310	TSS1500	4335	0.00156718	0.0183272	0.0103782
cg15826437	Island	RAPGEFL1	NM_016339	TSS200	51195	0.0079224	0.0675103	0.0237216
cg22539279	Island	NEK11	NM_024800;NM_001146003;NM_145910;NM_014065	TSS200;TSS200;TSS200;TSS200	79858	0.000895407	0.0191604	0.0059304
cg16238523	Island	GPX1	NM_000581;NM_201397;NM_201397	Body;3'UTR;1stExon	2876	0.000643644	0.028381	0.0088956
cg19340420	Island	RCN3	NM_020650	Body	57333	0.0145169	0.122245	0.0355824
cg16683060	OpenSea	UBAC2	NM_001144072;NM_177967;NR_026644	Body;Body;Body	337867	0.0634391	0.302212	0.163827
cg13380562	Island	FUCA2	NM_032020	1stExon	2519	0.000504128	0.00915785	0.0044478
cg01872660	Island	CIITA	NM_000246	Body	4261	0.00319871	0.0388653	0.0103782
cg18273501	Island	CALHM2	NM_015916;NR_024552;NM_015916	5'UTR;Body;1stExon	51063	0.00292185	0.035638	0.0088956
cg16637254	N_Shore	STAT2	NM_005419	5'UTR	6773	0.00941631	0.0506924	0.0207564
cg23762359	N_Shore	KCNQ1DN	NR_024627	TSS1500	55539	0.0222065	0.103539	0.0311346
cg21837443	Island	MCUB	NM_017918	Body	55013	0.000574593	0.0173418	0.0059304
cg19160520	S_Shore	ITPKB	NM_002221	TSS1500	3707	0.00981771	0.0598743	0.022239
cg20401551	Island	SCARF2	NM_182895;NM_153334	Body;Body	91179	0.00158085	0.0205935	0.0088956
cg14432716	Island	HCG9	NR_028032	Body	10255	0.00274272	0.0363784	0.0088956
cg17195771	Island	TJP2	NM_001170630;NM_001170414;NM_201629;NM_004817	Body;5'UTR;Body;Body	9414	0.00539482	0.0507547	0.0103782
cg21681549	Island	NFIA	NM_001145511	TSS1500	4774	0.000675635	0.0125115	0.0044478
cg01909921	OpenSea	GFI1B	NM_004188;NM_001135031	5'UTR;5'UTR	8328	0.00368616	0.0426976	0.014826
cg10098021	N_Shore	PPP1R18	NM_001134870;NM_133471	Body;1stExon	170954	0.0392138	0.159656	0.037065
cg05668405	N_Shore	TRIM27	NM_006510	Body	5987	0.0161866	0.0442992	0.0088956
cg11721249	Island	KRT86	NM_002284	Body	3892	0.00117927	0.0287057	0.0103782
cg00088033	Island	SYNRG	NM_001163547;NM_007247;NM_001163545;NM_080550;NM_198882;NM_001163544;NM_001163546	TSS1500;TSS1500;TSS1500;TSS1500;TSS1500;TSS1500;TSS1500	11276	0.00627344	0.0432206	0.0103782
cg24201034	Island	SHROOM3	NM_020859	Body	57619	0.00885419	0.121022	0.0726474
cg01574231	OpenSea	UNC13D	NM_199242	TSS200	201294	0.019142	0.0982275	0.0266868
cg11740416	S_Shore	FAM43A	NM_153690;NM_153690	3'UTR;1stExon	131583	0.0294447	0.340105	0.135658
cg06719628	S_Shore	NLRX1	NM_170722;NM_024618	5'UTR;5'UTR	79671	0.00229041	0.032917	0.0088956
cg20042248	Island	PGAP2	NM_001145438;NM_001145439;NR_027015;NR_027016;NR_027018;NM_014489;NR_027017;NR_027014	Body;Body;Body;TSS200;Body;TSS200;Body;Body	27315	0.000794116	0.0191654	0.0059304
cg12204258	Island	ZIC1	NM_003412	Body	7545	0.0241462	0.151869	0.0407715
cg03943177	S_Shore	TSEN15	NM_001127394;NM_052965;NR_023349	Body;Body;Body	116461	0.0130666	0.0532463	0.0185325
cg19200589	Island	CLIC6	NM_053277	TSS200	54102	0.0200473	0.0935556	0.0355824
cg18611668	S_Shore	LYSMD3	NM_198273	TSS1500	116068	0.00111228	0.00897279	0.0044478
cg23057284	Island	IER5L	NM_203434;NM_203434	3'UTR;1stExon	389792	0.0452523	0.209379	0.104523
cg19455322	Island	ALS2CL	NM_147129	TSS200	259173	0.00142435	0.0451334	0.0133434
cg04812509	Island	RNLS	NM_001031709;NM_018363	Body;Body	55328	0.00858067	0.0412412	0.0103782
cg21818333	Island	NEK11	NM_024800;NM_014065;NM_014065;NM_001146003;NM_145910	TSS1500;1stExon;5'UTR;TSS1500;TSS1500	79858	0.000698044	0.0144832	0.0059304
cg16763885	OpenSea	NTM	NM_001144059;NM_001048209;NM_001144058;NM_016522	Body;Body;Body;Body	50863	0.04091	0.181365	0.0548562
cg12003318	Island	ZNF701	NM_018260	5'UTR	55762	0.00376124	0.0366997	0.0118608
cg04453140	Island	HOXB8	NM_024016	1stExon	3218	0.00477532	0.0834382	0.0281694
cg00966959	N_Shore	DDX52	NM_152300;NM_007010	5'UTR;Body	11056	0.0126223	0.045633	0.0133434
cg04289130	Island	NFIA	NM_001145511	TSS1500	4774	0.00072424	0.0246803	0.0088956
cg23704802	S_Shore	WWP1	NM_007013	5'UTR	11059	0.0338191	0.120706	0.0311346
cg13022679	N_Shore	PCDHA2	NM_018905;NM_031411;NM_018900;NM_031848;NM_018908;NM_018909;NM_018906;NM_018907;NM_031849	Body;Body;Body;TSS200;Body;TSS200;Body;Body;TSS200	56146	0.0373111	0.371644	0.134917
cg18240814	Island	FBXL17	NM_001163315	TSS1500	64839	0.00142007	0.0302116	0.0088956
cg10968187	N_Shore	MED28	NM_025205	TSS1500	80306	0.000863754	0.00727879	0.0029652
cg08450897	OpenSea	RNF5P1	NR_003129;NM_006913;NM_032741	TSS1500;TSS1500;5'UTR	286140	0.00154978	0.0137739	0.0044478
cg25036758	Island	AMZ2	NM_001033570;NM_001033574;NM_001033572;NM_001033569;NM_016627;NM_001033571	TSS1500;TSS1500;TSS1500;TSS1500;TSS1500;TSS1500	51321	0.00248266	0.0236429	0.007413
cg07433344	Island	HSD17B8	NM_014234	1stExon	7923	0.000890573	0.0208762	0.007413
cg22277972	S_Shelf	ISCU	NM_213595;NM_014301	Body;Body	23479	0.0314052	0.107208	0.0252042
cg17168830	S_Shore	ZNF195	NM_001130520;NM_007152;NM_001130519	TSS1500;TSS1500;TSS1500	7748	0.00626841	0.0487039	0.0192738
cg01286319	OpenSea	GNG7	NM_052847	5'UTR	2788	0.0425213	0.178093	0.0607866
cg25767906	N_Shore	SCP2	NM_001007098;NM_002979	TSS200;TSS200	6342	0.00213765	0.0626051	0.029652
cg03293308	OpenSea	PAX3	NM_181460;NM_001127366;NM_181459;NM_181461;NM_181458	3'UTR;3'UTR;3'UTR;3'UTR;3'UTR	5077	0.0433513	0.229725	0.0756126
cg24545466	S_Shore	LMO2	NM_001142315;NM_001142316;NM_005574	TSS200;TSS200;5'UTR	4005	0.00947644	0.0377376	0.014826
cg19136632	N_Shore	ARL6IP5	NM_006407	TSS1500	10550	0.0497417	0.128093	0.0163086
cg18761058	N_Shore	MACROD1	NM_014067	Body	28992	0.0376309	0.187014	0.0570801
cg02949523	S_Shelf	CARS2	NM_024537	Body	79587	0.0832372	0.509554	0.255007
cg17271471	S_Shore	ZNF827	NM_178835	TSS1500	152485	0.0134505	0.0504361	0.0177912
cg14255417	S_Shore	TRIM8	NM_030912	3'UTR	81603	0.0326407	0.117439	0.0385476
cg03480210	Island	DHX57	NM_198963;NM_001145450	TSS200;TSS200	90957	0.00356713	0.0169695	0.0059304
cg24306585	Island	PCSK2	NM_002594	Body	5126	0.00278177	0.0381348	0.0170499
cg24804517	Island	DIDO1	NM_022105;NM_080797;NM_033081	5'UTR;5'UTR;5'UTR	11083	0.0348841	0.270338	0.14826
cg09829983	OpenSea	RSAD2	NM_080657	TSS200	91543	0.0361149	0.109391	0.022239
cg26760589	Island	BMP7	NM_001719	Body	655	0.0141136	0.0841328	0.0163086
cg02858118	Island	CELSR3	NM_001407	Body	1951	0.00623932	0.0416634	0.0088956
cg15815016	S_Shore	NOD1	NM_006092	TSS1500	10392	0.00113085	0.0286442	0.007413
cg00134210	N_Shore	FAM107B	NM_031453	Body	83641	0.0270143	0.130769	0.0622692
cg10002561	Island	CCNA2	NM_001237;NM_001237	1stExon;5'UTR	890	0.00103805	0.00697545	0.0029652
cg17508025	Island	KBTBD11	NM_014867	TSS1500	9920	0.000625294	0.020336	0.0088956
cg23669287	N_Shore	NR2F2	NM_021005;NM_001145155	TSS1500;Body	7026	0.00935451	0.0854001	0.0340998
cg20379239	N_Shore	CELF2	NM_006561;NM_001025076;NM_001083591;NM_001025077;NM_001083591;NM_001025076	Body;1stExon;5'UTR;Body;1stExon;5'UTR	10659	0.0319491	0.239169	0.0711648
cg09644722	Island	MARCHF10	NM_152598;NM_152598	5'UTR;1stExon	162333	0.00154834	0.0393995	0.0133434
cg02105691	Island	TCEA2	NM_003195;NM_198723	Body;5'UTR	6919	0.00366675	0.0679811	0.0489258
cg14071179	Island	PRDM6	NM_001136239	Body	93166	0.0169929	0.146825	0.051891
cg21745283	N_Shore	PCDHB14	NM_018934	TSS1500	56122	0.0293873	0.407426	0.10823
cg14029839	Island	MDC1	NM_014641;NM_014641	1stExon;5'UTR	9656	0.00100749	0.0179658	0.0059304
cg27005179	Island	ERBB2	NM_001005862;NM_004448	5'UTR;Body	2064	0.00138077	0.0382991	0.0163086
cg14204843	N_Shore	RRS1	NM_015169	TSS1500	23212	0.0166564	0.0649102	0.0200151
cg07560087	N_Shore	MTSS1	NM_014751	Body	9788	0.02001	0.0732365	0.0252042
cg19091784	OpenSea	TREX1	NM_033629;NM_016381;NM_033629;NM_016381	5'UTR;1stExon;1stExon;5'UTR	11277	0.0166174	0.0492946	0.0103782
cg16248785	Island	CDK11B	NM_033488;NM_033489;NM_033493;NM_033492;NM_033529;NM_033487;NM_024011;NM_033486	5'UTR;5'UTR;5'UTR;5'UTR;5'UTR;5'UTR;5'UTR;5'UTR	984	0.00253786	0.0206833	0.007413
cg24899205	Island	TXNRD2	NM_006440;NM_000754	Body;TSS200	10587	0.00172868	0.0127409	0.0044478
cg14294708	Island	ZCCHC7	NM_032226	5'UTR	84186	0.00401602	0.027388	0.007413
cg06870470	N_Shelf	DOCK6	NM_020812	Body	57572	0.0441406	0.182815	0.0548562
cg24675879	S_Shore	MIR423	NR_029945;NM_032141	TSS200;Body	494335	0.00230769	0.0403073	0.0103782
cg21502834	N_Shelf	TFAP2B	NM_003221	TSS1500	7021	0.0328057	0.225395	0.0874734
cg18748525	N_Shore	PXT1	NM_152990;NM_173562	5'UTR;TSS1500	222659	0.00642279	0.064821	0.0237216
cg17975443	Island	TBX4	NM_018488	Body	9496	0.016866	0.0838223	0.0207564
cg25012029	N_Shelf	PPP1R11	NM_021959;NM_021959	5'UTR;1stExon	6992	0.00275476	0.0122329	0.0044478
cg05476483	Island	B3GNT6	NM_138706	Body	192134	0.00556421	0.0698282	0.0237216
cg26253438	Island	ATP2B4	NM_001001396;NM_001684	5'UTR;5'UTR	493	0.00448634	0.0266541	0.0059304
cg25135018	OpenSea	IL6R	NM_181359;NM_000565	Body;Body	3570	0.098839	0.343472	0.143812
cg24589444	N_Shore	ABHD2	NM_007011;NM_152924	TSS200;TSS200	11057	0.0010858	0.0143908	0.0059304
cg26063719	S_Shore	VIM	NM_003380	Body	7431	0.0476772	0.317627	0.173914
cg24999255	Island	GFI1	NM_001127216;NM_001127216;NM_005263	1stExon;5'UTR;5'UTR	2672	0.00692037	0.0484454	0.022239
cg08702344	OpenSea	CLDN12	NM_012129	TSS1500	9069	0.0398945	0.242174	0.136399
cg16500018	Island	STXBP2	NM_001127396;NM_006949	Body;Body	6813	0.000788969	0.0213769	0.007413
cg00360414	S_Shore	TMEM26	NM_178505	TSS200	219623	0.00937707	0.139486	0.0681996
cg23910835	N_Shore	SFRP2	NM_003013	TSS1500	6423	0.00487428	0.0494825	0.0237216
cg15413177	Island	ZFPM1	NM_153813	Body	161882	0.00201843	0.0275204	0.0103782
cg23235142	OpenSea	CCM2	NM_031443;NM_001029835;NM_001167935;NM_001167934;NR_030770	Body;TSS1500;Body;Body;Body	83605	0.151394	0.288842	0.0237216
cg16933440	OpenSea	VEPH1	NM_001167911;NM_024621;NM_001167915;NM_024621;NM_001167916;NM_001167912	5'UTR;5'UTR;5'UTR;1stExon;5'UTR;5'UTR	79674	0.00187509	0.0281465	0.0118608
cg23328404	OpenSea	CSGALNACT1	NR_024040;NM_018371;NM_018371	Body;5'UTR;1stExon	55790	0.0424181	0.199964	0.0904386
cg04479219	Island	SLITRK5	NM_015567	5'UTR	26050	0.00657047	0.074638	0.0281694
cg24504954	Island	FHIT	NM_002012;NM_001166243	TSS200;TSS200	2272	0.026609	0.0637302	0.0088956
cg12530994	OpenSea	AKR1C3	NM_003739	Body	8644	0.0498099	0.19511	0.0622692
cg00969787	N_Shore	TESK2	NM_007170	5'UTR	10420	0.00100186	0.0287543	0.0088956
cg14106308	OpenSea	VEPH1	NM_001167911;NM_024621;NM_001167915;NM_024621;NM_001167916;NM_001167912	5'UTR;5'UTR;5'UTR;1stExon;5'UTR;5'UTR	79674	0.0101756	0.076321	0.022239
cg19049858	N_Shore	ESPL1	NM_012291	TSS1500	9700	0.00308871	0.0306836	0.0118608
cg07379574	S_Shore	TMEM59L	NM_012109	Body	25789	0.00837486	0.116414	0.0400302
cg17446654	Island	DIXDC1	NM_033425;NM_033425;NM_001037954	1stExon;5'UTR;Body	85458	0.00230815	0.0340663	0.0103782
cg26551975	N_Shore	HOXA10	NM_153715;NM_018951	Body;Body	3206	0.00549987	0.0850317	0.0252042
cg19450240	Island	MLKL	NM_001142497;NM_152649	5'UTR;5'UTR	197259	0.00541501	0.0484547	0.0103782
cg07095783	Island	ZEB1	NM_001128128;NM_001128128;NR_024286;NM_030751;NR_024287;NR_024285	1stExon;5'UTR;Body;Body;Body;Body	6935	0.0015497	0.0196578	0.0088956
cg27400772	Island	DPF1	NM_004647;NM_001135155;NM_001135156	TSS200;TSS200;5'UTR	8193	0.0467348	0.210137	0.0822843
cg18105279	OpenSea	SELP	NM_003005	Body	6403	0.0289052	0.124668	0.044478
cg12243976	Island	ZNF26	NM_019591;NM_019591	5'UTR;1stExon	7574	0.00246847	0.0256704	0.007413
cg24869640	OpenSea	SLC8A2	NM_015063	TSS200	6543	0.0145006	0.0640666	0.022239
cg26321643	Island	HES4	NM_001142467;NM_021170	TSS1500;TSS1500	57801	0.0101377	0.048023	0.0177912
cg02722511	OpenSea	RSPH4A	NM_001010892;NM_001161664	TSS1500;TSS1500	345895	0.00105134	0.0176598	0.0059304
cg08118159	Island	SPTBN4	NM_025213;NM_020971	Body;Body	57731	0.00737491	0.0389983	0.007413
cg09411730	Island	NEAT1	NR_028272	Body	283131	0.0373667	0.129182	0.022239
cg02300584	N_Shore	PRDM6	NM_001136239	TSS1500	93166	0.0185631	0.0836399	0.022239
cg01154537	Island	FRA10AC1	NM_145246;NM_145246	5'UTR;1stExon	118924	0.00495859	0.0528511	0.0133434
cg09006749	Island	CCDC122	NM_144974;NM_001128303;NM_153218	5'UTR;TSS1500;TSS1500	160857	0.00131143	0.0422289	0.0118608
cg11630632	OpenSea	N4BP2L2	NM_014887;NM_033111	TSS1500;TSS1500	10443	0.0211902	0.182721	0.106747
cg26107890	Island	SLC12A8	NM_024628	Body	84561	0.0294504	0.116608	0.0252042
cg17845680	S_Shore	ARSB	NM_198709;NM_000046;NM_000046	TSS200;1stExon;5'UTR	411	0.0249122	0.166149	0.0630105
cg26244738	S_Shore	APBB2	NM_004307;NM_001166051;NM_001166053;NM_001166050;NM_001166052;NM_173075;NM_001166054	Body;TSS200;TSS200;Body;TSS200;Body;TSS200	323	0.00387796	0.0481601	0.0133434
cg17839359	S_Shore	VCAN	NM_004385;NM_001164097;NM_001126336;NM_001164098	5'UTR;5'UTR;5'UTR;5'UTR	1462	0.00117667	0.0243008	0.0103782
cg15459780	Island	TXNRD1	NM_001093771	Body	7296	0.0111733	0.064483	0.0118608
cg17790273	OpenSea	SPAG9	NM_001130528;NM_003971	3'UTR;3'UTR	9043	0.0481288	0.331077	0.171982
cg21635584	S_Shore	UBA3	NM_198195;NM_003968	TSS1500;TSS1500	9039	0.0133202	0.0519536	0.014826
cg15701237	OpenSea	RTP4	NM_022147	TSS200	64108	0.0342024	0.123408	0.0281694
cg24719020	S_Shore	HOXA6	NM_024014	TSS1500	3203	0.013703	0.0961813	0.0326172
cg13900100	Island	C6orf223	NM_153246	3'UTR	221416	0.0145709	0.0802426	0.014826
cg20335185	N_Shore	MSTO2P	NR_024117	TSS1500	100129405	0.0100962	0.0411482	0.0185325
cg08965527	Island	HSDL1	NM_001146051;NM_178452;NM_031463	5'UTR;TSS1500;5'UTR	83693	0.00504515	0.0440586	0.0088956
cg11743795	Island	SLMAP	NM_007159	TSS200	7871	0.000785131	0.0250097	0.0103782
cg16518291	S_Shore	ZNF460	NM_006635	Body	10794	0.0027526	0.0153505	0.0044478
cg01349853	Island	TRANK1	NM_014831	TSS200	9881	0.00208217	0.0306441	0.0118608
cg22328771	Island	MAPK11	NM_002751	TSS1500	5600	0.00202167	0.026288	0.0103782
cg01943873	OpenSea	ACVR1	NM_001111067;NM_001105	5'UTR;TSS200	90	0.0040147	0.0668214	0.0459606
cg21913319	Island	COL24A1	NM_152890	TSS1500	255631	0.0067999	0.0615019	0.0252042
cg01928902	Island	ZFP36L1	NM_004926	1stExon	677	0.00060778	0.0131911	0.0059304
cg14470998	N_Shore	TFAP2B	NM_003221	3'UTR	7021	0.0279507	0.121433	0.0326172
cg13804316	S_Shore	XKR8	NM_018053	Body	55113	0.00252731	0.0453104	0.014826
cg11086066	Island	NFATC2	NM_012340;NM_001136021;NM_173091	TSS1500;Body;TSS1500	4773	0.0083798	0.0729433	0.0177912
cg26295921	N_Shore	PTPRN2	NM_002847;NM_130842;NM_130843	Body;Body;Body	5799	0.0301882	0.163969	0.0533736
cg00296158	N_Shore	POU2F1	NM_002697	TSS1500	5451	0.00678951	0.0481263	0.0207564
cg07659934	Island	PAPSS1	NM_005443	Body	9061	0.00354013	0.0243746	0.007413
cg04375472	Island	ZNF84	NM_003428;NM_001127372	TSS200;TSS1500	7637	0.00269011	0.0271897	0.007413
cg15415509	N_Shore	ADRB2	NM_000024	TSS1500	154	0.0109361	0.0525446	0.0192738
cg07167872	S_Shore	PM20D1	NM_152491	TSS200	148811	0.0712543	0.44616	0.277987
cg19086540	N_Shore	PRR5L	NM_001160167;NM_001160168;NM_024841	5'UTR;TSS200;TSS200	79899	0.0185449	0.135538	0.0585627
cg05974816	OpenSea	MYT1L	NM_015025	Body	23040	0.00164574	0.0123025	0.0044478
cg17329304	S_Shore	PLEKHG5	NM_020631;NM_001042665;NM_198681;NM_001042664;NM_001042663	5'UTR;TSS200;Body;5'UTR;Body	57449	0.00287182	0.0554067	0.0214977
cg22097768	Island	KCNH6	NM_030779;NM_173092	Body;Body	81033	0.00584912	0.0711539	0.0326172
cg19530551	Island	HOMER3	NM_001145722;NM_001145724;NM_004838;NM_001145721;NR_027297	TSS200;TSS1500;5'UTR;TSS200;TSS1500	9454	0.00242201	0.0533618	0.0207564
cg06597861	Island	LY6E	NM_001127213;NR_026913;NM_002346	5'UTR;TSS1500;5'UTR	4061	0.00192682	0.0309633	0.0088956
cg19326153	Island	ANO6	NM_001142679;NM_015899;NM_001142680;NM_001025356	Body;TSS1500;Body;Body	196527	0.000435062	0.0150765	0.0059304
cg15916166	Island	FAIM	NM_001033032;NM_001033030;NM_001033031;NM_018147	TSS200;TSS200;TSS200;TSS1500	55179	0.00153266	0.037716	0.014826
cg23795217	Island	ITGA5	NM_002205	Body	3678	0.0185084	0.0649163	0.0133434
cg23679478	S_Shore	ANAPC7	NM_016238;NM_001137664	TSS200;TSS200	51434	0.00358916	0.0283883	0.0133434
cg19380361	N_Shore	ZNF592	NM_014630	TSS1500	9640	0.00558451	0.0732064	0.0229803
cg20265661	Island	LYPD1	NM_144586;NM_001077427	TSS200;5'UTR	116372	0.00446713	0.0477409	0.0163086
cg27624424	N_Shore	SOD2	NM_001024466;NM_000636;NM_001024465	Body;Body;Body	6648	0.025752	0.1081	0.0429954
cg24260847	S_Shore	ERLIN2	NM_007175;NM_001003791;NM_001003790	5'UTR;5'UTR;5'UTR	11160	0.0133191	0.0538349	0.0103782
cg05109049	OpenSea	NF1	NM_001042492;NM_006495;NM_000267	Body;TSS1500;Body	4763	0.122569	0.258546	0.0363237
cg08615371	S_Shore	MANSC1	NM_018050	TSS1500	54682	0.00285214	0.0777219	0.0326172
cg18958126	Island	CLYBL	NM_206808	3'UTR	171425	0.0252201	0.174661	0.0607866
cg06756211	Island	CAPN2	NM_001748;NM_001146068	Body;Body	824	0.0197508	0.116781	0.0533736
cg20718214	N_Shelf	KCNIP2	NM_173195;NM_173191;NM_173194;NM_173193;NM_173192;NM_014591;NM_173197	Body;Body;TSS200;Body;Body;Body;Body	30819	0.00168569	0.0404013	0.0103782
cg03416645	N_Shore	ALCAM	NM_001627	Body	214	0.0179336	0.0848668	0.0266868
cg03922126	N_Shore	KCNQ5	NM_001160133;NM_019842;NM_001160134;NM_001160130;NM_001160132	TSS1500;TSS1500;TSS1500;TSS1500;TSS1500	56479	0.0146458	0.105446	0.0415128
cg03109306	Island	SCN3B	NM_018400;NM_001040151	TSS1500;TSS1500	55800	0.00138379	0.0338098	0.0163086
cg13864868	Island	SUSD3	NM_145006	TSS200	203328	0.00477258	0.0809731	0.0177912
cg26805306	N_Shore	MED8	NM_052877;NM_001012961;NM_201542	Body;TSS1500;Body	112950	0.00934885	0.0418872	0.0163086
cg22274117	OpenSea	ATXN1	NM_001128164;NM_000332	5'UTR;5'UTR	6310	0.0396914	0.204722	0.128986
cg23907053	OpenSea	RAB3IP	NM_175625;NM_175623;NM_175624;NM_022456;NM_001024647	3'UTR;3'UTR;3'UTR;3'UTR;3'UTR	117177	0.0475406	0.247445	0.145295
cg07656347	Island	MDC1	NM_014641	5'UTR	9656	0.00280377	0.0438776	0.0133434
cg14714537	OpenSea	SLC26A7	NM_134266;NM_052832	5'UTR;5'UTR	115111	0.0418833	0.144069	0.0326172
cg25763760	N_Shore	HDAC7	NM_015401;NM_001098416	Body;Body	51564	0.00221298	0.0227757	0.007413
cg01376829	Island	IL1RL2	NM_003854	Body	8808	0.0171859	0.0954139	0.0326172
cg19377754	S_Shore	FOXP1	NM_001012505;NM_032682	TSS1500;TSS1500	27086	0.000857264	0.0226308	0.0088956
cg12384126	Island	IVNS1ABP	NM_006469	5'UTR	10625	0.00097591	0.0132442	0.0059304
cg03992149	N_Shore	IRX6	NM_024335	Body	79190	0.00941905	0.0895489	0.0340998
cg09977865	N_Shore	CUTA	NM_001014433;NM_001014840;NM_015921;NM_015921;NM_001014837;NM_001014838	Body;Body;5'UTR;1stExon;5'UTR;5'UTR	51596	0.000788619	0.0161304	0.0059304
cg26037945	N_Shelf	KCNIP2	NM_173195;NM_173191;NM_173194;NM_173193;NM_173192;NM_014591;NM_173197	Body;Body;TSS200;Body;Body;Body;Body	30819	0.00150522	0.0464428	0.014826
cg09920557	Island	ACE	NM_000789	TSS1500	1636	0.00175843	0.0229445	0.007413
cg04053045	Island	DUSP2	NM_004418	Body	1844	0.00894849	0.0543385	0.0163086
cg07353583	S_Shore	SV2C	NM_014979	Body	22987	0.0201192	0.140705	0.0659757
cg16858415	N_Shore	SIK3	NM_025164	Body	23387	0.00636529	0.0527568	0.0163086
cg00271633	Island	RAB11A	NM_004663	Body	8766	0.00836489	0.0399707	0.0163086
cg20474370	Island	PIK3R1	NM_181523;NM_181524;NM_181524	Body;1stExon;5'UTR	5295	0.00617273	0.0361399	0.007413
cg18310412	Island	TRIM71	NM_001039111	TSS1500	131405	0.00131126	0.0183666	0.007413
cg02447380	Island	RAB42	NM_152304	5'UTR	115273	0.00299299	0.0570102	0.0266868
cg09788843	N_Shore	SFRP2	NM_003013	TSS1500	6423	0.018389	0.148374	0.066717
cg20227766	S_Shelf	IFI6	NM_022873;NM_022873;NM_002038;NM_002038;NM_022872;NM_022872	1stExon;5'UTR;5'UTR;1stExon;1stExon;5'UTR	2537	0.00708441	0.031332	0.0059304
cg27188703	Island	FAIM2	NM_012306;NM_012306	1stExon;5'UTR	23017	0.018261	0.0725972	0.0118608
cg04391722	N_Shore	ZBTB10	NM_001105539;NM_023929	TSS1500;TSS1500	65986	0.0164639	0.0870474	0.0311346
cg12907959	OpenSea	APOL3	NM_145641;NR_027834;NM_145640;NR_027835;NM_145642;NR_027833	5'UTR;Body;Body;Body;5'UTR;Body	80833	0.0357313	0.115155	0.0207564
cg02373152	Island	PAQR8	NM_133367	5'UTR	85315	0.0273969	0.106775	0.0355824
cg08067365	Island	ISG15	NM_005101;NM_005101	1stExon;5'UTR	9636	0.005717	0.0195208	0.0044478
cg04314790	Island	CCNA2	NM_001237	TSS200	890	0.000402962	0.010557	0.0044478
cg19761211	Island	ST3GAL2	NM_006927	3'UTR	6483	0.00375282	0.0362628	0.0088956
cg18108716	Island	RCN3	NM_020650	Body	57333	0.00665251	0.0704583	0.022239
cg24754066	S_Shore	NRSN1	NM_080723	5'UTR	140767	0.00181635	0.0549446	0.022239
cg23694114	Island	ADORA2B	NM_000676	TSS200	136	0.00396751	0.0281716	0.0059304
cg00810133	Island	SETD6	NM_001160305;NM_024860	TSS200;TSS200	79918	0.00467466	0.0675345	0.0207564
cg05682561	S_Shore	SFRP4	NM_003014	TSS1500	6424	0.00211916	0.0206044	0.0103782
cg10694781	N_Shore	PLXNA4	NM_020911;NM_181775;NM_001105543	5'UTR;5'UTR;5'UTR	91584	0.0122404	0.0639058	0.0192738
cg14603620	Island	RAPGEFL1	NM_016339	TSS200	51195	0.0109026	0.0926929	0.0355824
cg01275588	Island	TMEM220	NM_001004313;NM_001004313	1stExon;5'UTR	388335	0.00398539	0.0373202	0.014826
cg25455598	Island	PGAP2	NM_001145438;NM_001145439;NM_014489;NR_027015;NR_027018;NR_027016;NR_027017;NM_014489;NR_027014	Body;Body;5'UTR;Body;Body;Body;Body;1stExon;Body	27315	0.000513902	0.0210192	0.007413
cg04209727	Island	KLHL14	NM_020805	Body	57565	0.00420129	0.0681855	0.0326172
cg04481212	N_Shore	BDNF	NM_170731;NM_170732;NM_001143806;NM_001143807;NM_001143805	Body;5'UTR;5'UTR;5'UTR;5'UTR	627	0.00223738	0.0446588	0.0237216
cg06067842	S_Shore	TMEM26	NM_178505	TSS200	219623	0.00998986	0.124785	0.066717
cg20934596	S_Shore	SMTN	NM_006932;NM_134269;NM_134270	Body;Body;Body	6525	0.00540601	0.0753891	0.0281694
cg15641364	N_Shelf	TAGLN2	NM_003564	5'UTR	8407	0.0542224	0.332781	0.212012
cg11664809	Island	ZNF250	NM_001109689;NM_021061	5'UTR;5'UTR	58500	0.00737961	0.0495107	0.0207564
cg09438612	N_Shore	RDH10	NM_172037;NM_000971	TSS1500;TSS200	157506	0.0181672	0.0908322	0.0207564
cg25702790	S_Shore	GNAI1	NM_002069	Body	2770	0.0127439	0.0715141	0.0252042
cg11921270	Island	HOMER3	NM_001145722;NM_001145721;NM_001145721;NM_001145724;NM_004838;NR_027297	TSS200;1stExon;5'UTR;TSS1500;5'UTR;TSS1500	9454	0.000920148	0.0487391	0.0133434
cg26493054	Island	SH3BP2	NM_001122681	5'UTR	6452	0.000978452	0.031735	0.0103782
cg14504418	N_Shore	BIRC3	NM_182962;NM_001165	TSS1500;TSS1500	330	0.0312472	0.10352	0.0207564
cg27391934	N_Shore	VWA1	NM_199121;NM_022834	TSS1500;TSS1500	64856	0.034989	0.164656	0.0652344
cg18117367	N_Shore	PCDHA6	NM_031849;NM_018905;NM_031411;NM_031852;NM_018900;NM_018909;NM_018908;NM_018910;NM_018906;NM_018907	Body;Body;Body;TSS200;Body;Body;Body;TSS200;Body;Body	56142	0.0255377	0.198248	0.0704235
cg16986624	Island	GNB5	NM_006578;NM_016194	Body;Body	10681	0.000503693	0.0213254	0.0059304
cg22336806	Island	SERPINB9	NM_004155	TSS200	5272	0.0119428	0.101186	0.037065
cg12517803	S_Shore	ZNF563	NM_145276	TSS200	147837	0.00961431	0.0308749	0.0044478
cg10900068	Island	INF2	NM_022489;NM_032714;NM_001031714	5'UTR;5'UTR;5'UTR	64423	0.000493555	0.0149159	0.0059304
cg24599951	N_Shore	DYRK3	NM_001004023;NM_003582	TSS1500;TSS1500	8444	0.0107411	0.0500502	0.0177912
cg05894124	N_Shore	FGF5	NM_004464;NM_033143	TSS1500;TSS1500	2250	0.00884238	0.069421	0.0266868
cg14989191	N_Shore	SEZ6L2	NM_012410;NM_201575;NM_001114100;NM_181718;NM_001114099	TSS1500;TSS1500;TSS1500;TSS200;TSS1500	26470	0.00615585	0.0668151	0.0259455
cg07300976	N_Shore	TRIM27	NM_006510	Body	5987	0.0213468	0.0761616	0.0237216
cg11330108	N_Shore	BCL2	NM_000657;NM_000633	5'UTR;5'UTR	596	0.00515299	0.0413087	0.0192738
cg09935540	S_Shore	DNAH3	NM_017539;NM_020422	Body;5'UTR	55567	0.00762465	0.0492408	0.0200151
cg18913869	Island	POM121C	NM_001099415	TSS200	100101267	0.00257252	0.02576	0.0103782
cg00080081	S_Shore	SLFN11	NM_001104587;NM_152270;NM_001104588;NM_001104590;NM_001104589	TSS1500;TSS1500;TSS1500;TSS1500;TSS1500	91607	0.051008	0.277649	0.16531
cg00056767	N_Shore	CCDC122	NM_144974;NM_001128303;NM_153218	5'UTR;TSS1500;TSS1500	160857	0.00122741	0.0347861	0.0103782
cg13877502	Island	KANK1	NM_153186;NM_015158	5'UTR;Body	23189	0.0164084	0.162621	0.115643
cg19824325	N_Shore	SETD6	NM_001160305;NM_024860	TSS1500;TSS1500	79918	0.00191607	0.0450279	0.0252042
cg19905445	N_Shore	IRF2BP2	NM_001077397;NM_182972	Body;Body	359948	0.00268664	0.0200444	0.0059304
cg17350006	S_Shore	ELMO1	NM_014800	TSS1500	9844	0.00181095	0.0349004	0.0088956
cg09930017	Island	UBC	NM_021009	5'UTR	7316	0.0120852	0.0353169	0.0088956
cg22753515	OpenSea	ZNF708	NM_021269;NM_021269	1stExon;5'UTR	7562	0.00266619	0.0486222	0.0163086
cg24396566	Island	SGCB	NM_000232	TSS200	6443	0.0116241	0.120285	0.0452193
cg01432620	N_Shore	ZIC2	NM_007129	Body	7546	0.00383141	0.0735414	0.0311346
cg17588293	N_Shelf	ZBTB7B	NM_015872	5'UTR	51043	0.064719	0.247915	0.0489258
cg25387565	Island	NEU1	NM_000434	1stExon	4758	0.00227054	0.0398791	0.0118608
cg09053081	N_Shore	CD40	NM_152854;NM_001250	TSS1500;TSS1500	958	0.0127731	0.0765629	0.0192738
cg02672936	Island	ST3GAL2	NM_006927	3'UTR	6483	0.00655478	0.0412432	0.0088956
cg12878710	Island	LRCH3	NM_032773	TSS200	84859	0.0120658	0.0396346	0.0103782
cg07890032	Island	E2F6	NR_003093;NM_198256;NR_003092;NR_003095;NR_003094	Body;Body;Body;Body;Body	1876	0.00204079	0.0209462	0.0118608
cg16065186	Island	ERBB2	NM_001005862;NM_004448	5'UTR;Body	2064	0.00220319	0.0446534	0.029652
cg22901226	S_Shore	ZNF780A	NM_001010880;NM_001142577;NM_001142579;NM_001142578	TSS1500;TSS1500;TSS1500;TSS1500	284323	0.0185042	0.0726616	0.0214977
cg15815156	Island	GNB5	NM_006578;NM_016194	TSS200;Body	10681	0.000456885	0.0202033	0.0059304
cg20101352	OpenSea	CPVL	NM_019029;NM_031311	TSS200;TSS200	54504	0.00225825	0.0355611	0.0177912
cg12572278	N_Shore	OAF	NM_178507	TSS1500	220323	0.00460494	0.042797	0.0103782
cg02386644	N_Shore	ZNF225	NM_013362	TSS1500	7768	0.0165534	0.0649469	0.0200151
cg11426726	OpenSea	USP3	NM_006537	Body	9960	0.0418768	0.35773	0.128986
cg01413582	N_Shore	PPP1R18	NM_001134870;NM_133471	Body;1stExon	170954	0.0721953	0.172153	0.014826
cg03188064	OpenSea	MORN3	NM_173855	Body	283385	0.0983783	0.267414	0.051891
cg08647349	OpenSea	CAMTA1	NM_015215	Body	23261	0.0213925	0.177186	0.0711648
cg18645297	S_Shore	KLF14	NM_138693	TSS1500	136259	0.00299994	0.0432293	0.0207564
cg00353139	N_Shore	CYP1A1	NM_000499	TSS200	1543	0.00074326	0.0321016	0.014826
cg19007249	S_Shore	TMED7	NM_001164468;NM_021649;NM_001164469	Body;TSS200;Body	51014	0.00676671	0.0870083	0.029652
cg13020870	Island	LOC145845	NR_024264	Body	145845	0.0559577	0.14443	0.0177912
cg20670292	Island	IMP4	NM_033416;NM_032357	TSS1500;Body	92856	0.00367715	0.0579991	0.0163086
cg26293310	Island	SAR1B	NM_016103;NM_001033503	TSS200;TSS200	51128	0.00251906	0.0387489	0.0103782
cg27211345	S_Shore	DDX11	NM_004399;NM_152438;NM_030653	5'UTR;5'UTR;5'UTR	1663	0.0025088	0.0335343	0.0088956
cg18019132	S_Shore	NEAT1	NR_028272	Body	283131	0.0184666	0.0636444	0.0103782
cg23881926	Island	FAM110B	NM_147189	5'UTR	90362	0.0623556	0.161659	0.0266868
cg17911021	S_Shelf	SHF	NM_138356	TSS200	90525	0.00536273	0.0411384	0.0088956
cg08549497	OpenSea	WWOX	NM_016373	Body	51741	0.0667893	0.296699	0.123056
cg01158447	N_Shore	SLC40A1	NM_014585	Body	30061	0.000889755	0.0117423	0.0044478
cg17682309	S_Shore	STX7	NM_003569	TSS1500	8417	0.00176198	0.0128085	0.0044478
cg25471787	Island	GAA	NM_001079803;NM_000152;NM_001079804	TSS1500;TSS1500;TSS1500	2548	0.0059	0.0572118	0.0281694
cg24995240	N_Shore	SPATA1	NM_001081472;NM_005274	TSS1500;Body	100505741	0.00101417	0.0108179	0.0044478
cg16493698	S_Shore	TXNL4A	NM_006701	TSS1500	10907	0.00531489	0.0519558	0.0237216
cg13951572	Island	SORBS3	NM_005775	TSS1500	10174	0.00149881	0.0461005	0.0177912
cg14976592	Island	LEPROT	NM_017526;NM_002303;NM_001003679;NM_001003680	TSS200;TSS200;TSS200;TSS200	54741	0.024139	0.102147	0.0266868
cg06943912	S_Shelf	SLC44A2	NM_001145056	Body	57153	0.084436	0.317856	0.133434
cg02043083	Island	PCMT1	NM_005389	1stExon	5110	0.00694415	0.046651	0.0103782
cg01061890	Island	TXNDC11	NM_015914	TSS200	51061	0.00182891	0.0171215	0.007413
cg11401682	Island	NEU1	NM_000434;NM_000434	5'UTR;1stExon	4758	0.00201758	0.0252044	0.0088956
cg26335127	N_Shore	LGALS3	NM_002306	TSS1500	3958	0.0377639	0.301795	0.197927
cg00265634	N_Shore	MAPK15	NM_139021	TSS200	225689	0.0143394	0.0950172	0.0333585
cg03433260	S_Shore	BID	NM_001196;NM_197966;NM_197967	TSS200;TSS1500;TSS200	637	0.000759341	0.0257544	0.0133434
cg04037038	Island	FRZB	NM_001463	TSS1500	2487	0.0177228	0.0988924	0.0474432
cg25050951	Island	TJP1	NM_175610;NM_003257	TSS1500;TSS1500	7082	0.00391989	0.0808617	0.0533736
cg12526298	Island	TOM1L2	NM_001033551;NM_031294;NM_001130090;NM_001130092;NM_001130091;NM_001082968	Body;TSS1500;TSS1500;TSS1500;TSS1500;Body	146691	0.0115016	0.0903568	0.022239
cg00452199	S_Shore	ACCS	NM_032592;NM_001127219	5'UTR;5'UTR	84680	0.0119663	0.137683	0.0800604
cg01790646	N_Shore	HDAC4	NM_006037	5'UTR	9759	0.0137474	0.0742035	0.0266868
cg24123479	N_Shore	TAF9	NM_001015891;NM_133342;NM_003187;NM_001015892;NM_133338;NM_133343;NM_133344;NM_016283	Body;TSS1500;5'UTR;5'UTR;TSS1500;TSS1500;TSS1500;Body	6880	0.000897545	0.00798694	0.0029652
cg17468773	Island	ADGRB1	NM_001702	Body	575	0.00796156	0.0516195	0.014826
cg14170545	N_Shore	ABCA1	NM_005502	5'UTR	19	0.00844453	0.0917565	0.0385476
cg03149706	Island	ZNF12	NM_016265;NM_006956	TSS200;TSS200	7559	0.00245322	0.0250818	0.007413
cg05127456	Island	SYT2	NM_177402;NM_177402	1stExon;5'UTR	127833	0.00307935	0.0236244	0.007413
cg03369308	N_Shore	XKR7	NM_001011718	TSS1500	343702	0.00140373	0.0267871	0.0118608
cg14377596	Island	NAV1	NM_001167738;NM_020443;NM_001167738	1stExon;Body;5'UTR	89796	0.0168217	0.0694104	0.0088956
cg23310850	Island	HOMER3	NM_001145722;NM_001145724;NM_004838;NM_001145721;NR_027297	TSS1500;TSS1500;5'UTR;TSS200;TSS1500	9454	0.00328814	0.0464305	0.014826
cg01467789	S_Shore	ERLIN2	NM_007175;NM_001003791;NM_001003790	5'UTR;5'UTR;5'UTR	11160	0.0259959	0.0652387	0.0088956
cg23698269	S_Shore	SBF2	NM_030962	TSS1500	81846	0.069355	0.223031	0.0785778
cg01109763	OpenSea	RGS12	NM_198229;NM_198227;NM_002926	Body;Body;Body	6002	0.0549184	0.210946	0.0578214
cg03201044	Island	TFAP2C	NM_003222	TSS1500	7022	0.00943428	0.0679027	0.0252042
cg14281646	N_Shore	GNAQ	NM_002072	Body	2776	0.00118621	0.035652	0.0177912
cg21296037	Island	NOTCH1	NM_017617	Body	4851	0.000980393	0.0281641	0.0118608
cg21181453	S_Shore	DPM2	NM_003863	TSS200	8818	0.0973743	0.464189	0.317276
cg05210886	Island	EFCAB2	NR_026588;NR_026586;NM_032328;NR_026587;NM_032328;NM_001143943	TSS1500;TSS200;1stExon;TSS1500;5'UTR;TSS1500	84288	0.00586926	0.117658	0.0459606
cg08831594	N_Shore	TSPAN15	NM_012339	TSS1500	23555	0.00234508	0.0480621	0.0207564
cg12087304	Island	TRPC3	NM_001130698	TSS200	7222	0.000930763	0.012673	0.0044478
cg12925682	OpenSea	OSMR	NM_003999;NM_001168355	Body;Body	9180	0.0894909	0.309542	0.0978516
cg07730364	Island	KIAA1614	NM_020950	TSS1500	57710	0.00146421	0.0251652	0.0088956

### Sheet: NCAE_SLE_Thelp
CpG_ID	Relation_to_Island	Gene_Symbol	Gene_Accession	Gene_Group	Entrez_ID	Variance	Mean	MAD
cg25671164	S_Shore	CISD1	NM_018464	Body	55847	0.00970246	0.0397107	0.0103782
cg19040026	N_Shore	UBE2D3	NM_181893;NM_001008388;NM_181890	Body;TSS1500;5'UTR	7323	0.00712183	0.0187506	0.0044478
cg14758218	S_Shelf	NEAT1	NR_028272	Body	283131	0.0167352	0.05879	0.014826
cg22510032	S_Shore	LCORL	NM_153686;NM_001166139	TSS1500;TSS1500	254251	0.0396288	0.134884	0.0340998
cg10384373	N_Shore	DNAL1	NM_031427	TSS200	83544	0.0212007	0.0631442	0.0126021
cg21168902	OpenSea	PTPRC	NM_080922;NM_002838;NM_080923;NM_080921	Body;Body;Body;Body	5788	0.060322	0.29674	0.220166
cg02183435	N_Shore	ALG1	NM_019109	TSS200	56052	0.0374368	0.181872	0.0689409
cg05401764	Island	SHOX2	NM_003030;NM_001163678;NM_006884	3'UTR;3'UTR;3'UTR	6474	0.00483426	0.0267347	0.0088956
cg23173466	N_Shelf	MAX	NM_145116;NM_145112;NM_145114;NM_197957;NM_002382;NM_145113	Body;Body;Body;Body;Body;Body	4149	0.0505844	0.132495	0.0244629
cg08188779	S_Shore	B2M	NM_004048	Body	567	0.0291759	0.0993644	0.0266868
cg03298167	Island	IRS1	NM_005544	TSS1500	3667	0.0477539	0.21685	0.0896973
cg00593717	Island	LPIN1	NM_145693	TSS200	23175	0.0134595	0.0811704	0.0326172
cg26708100	S_Shore	HOXD10	NM_002148	Body	3236	0.00267457	0.0239741	0.0088956
cg19091784	OpenSea	TREX1	NM_033629;NM_016381;NM_033629;NM_016381	5'UTR;1stExon;1stExon;5'UTR	11277	0.0166174	0.0492946	0.0103782
cg12726960	Island	STAC	NM_003149	TSS1500	6769	0.0454178	0.218394	0.120832
cg01930518	Island	FURIN	NM_002569	5'UTR	5045	0.0170377	0.127197	0.0415128
cg26029997	OpenSea	TREX1	NM_033629;NM_016381;NM_033629;NM_016381	5'UTR;1stExon;1stExon;5'UTR	11277	0.0161042	0.0457192	0.0088956
cg03762694	S_Shore	SGK1	NM_001143676;NM_001143677	Body;TSS1500	6446	0.0121884	0.0741252	0.0207564
cg26679958	Island	LEF1	NM_001166119;NM_001130714;NR_029374;NM_001130713;NM_016269	TSS1500;Body;TSS200;Body;Body	51176	0.04584	0.186134	0.0548562
cg03505654	OpenSea	NLRP3	NM_001079821;NM_001127461	5'UTR;5'UTR	114548	0.0794837	0.192794	0.0348411
cg11831003	OpenSea	TRIM6	NM_001003819;NM_021616;NM_130389;NM_001003827	Body;TSS1500;TSS1500;5'UTR	117854	0.0342288	0.0848814	0.014826
cg16637254	N_Shore	STAT2	NM_005419	5'UTR	6773	0.00941631	0.0506924	0.0207564
cg06378434	S_Shore	APBB1IP	NM_019043	5'UTR	54518	0.0820157	0.205959	0.0481845
cg03364683	S_Shore	DDX60L	NM_001012967	TSS1500	91351	0.0316225	0.0835436	0.0103782
cg14676711	Island	ME2	NM_001168335;NM_002396	TSS1500;TSS1500	4200	0.0257957	0.135519	0.0348411
cg18880897	OpenSea	ERAP2	NM_022350;NM_001130140;NM_022350	5'UTR;5'UTR;1stExon	64167	0.0367195	0.0943206	0.0214977
cg07708472	N_Shore	ITSN1	NM_003024;NM_001001132;NM_145858	TSS1500;TSS1500;TSS1500	6453	0.0375341	0.128057	0.0340998
cg18201077	OpenSea	RSAD2	NM_080657	TSS200	91543	0.0300903	0.0645351	0.0029652
cg16818768	Island	PSMG1	NM_003720;NM_203433	TSS1500;TSS1500	8624	0.00650753	0.0292178	0.0111195
cg09290614	Island	SCN5A	NM_001160160;NM_001160161;NM_001099404;NM_198056;NM_000335;NM_001099405	TSS1500;TSS1500;TSS1500;TSS1500;TSS1500;TSS1500	6331	0.0498957	0.213492	0.0859908
cg09918929	Island	BTG1	NM_001731	TSS1500	694	0.0149627	0.0561489	0.0185325
cg03922126	N_Shore	KCNQ5	NM_001160133;NM_019842;NM_001160134;NM_001160130;NM_001160132	TSS1500;TSS1500;TSS1500;TSS1500;TSS1500	56479	0.0146458	0.105446	0.0415128
cg20956634	S_Shore	TWF1	NM_002822	TSS1500	5756	0.037409	0.130522	0.0311346
cg24374161	OpenSea	AMBRA1	NM_017749	5'UTR	55626	0.0395249	0.0933103	0.0207564
cg05966045	N_Shore	UBL3	NM_007106	Body	5412	0.0244836	0.0725135	0.014826
cg14306261	Island	ENPP1	NM_006208	TSS1500	5167	0.0214308	0.139947	0.0422541
cg18251222	Island	KLF11	NM_003597	TSS200	8462	0.00753686	0.0430938	0.014826
cg00351324	N_Shore	GSTO2	NM_183239	TSS200	119391	0.00685545	0.0345364	0.0059304
cg20217872	OpenSea	NAV3	NM_014903	TSS1500	89795	0.0346306	0.122015	0.0252042
cg16683060	OpenSea	UBAC2	NM_001144072;NM_177967;NR_026644	Body;Body;Body	337867	0.0634391	0.302212	0.163827
cg05319212	N_Shore	NAE1	NM_001018159;NM_003905;NM_001018160	5'UTR;Body;5'UTR	8883	0.00850248	0.0441029	0.0170499
cg00049440	N_Shore	KLF9	NM_001206	Body	687	0.0508898	0.203612	0.0785778
cg18455249	N_Shore	CEP135	NM_025009	TSS1500	9662	0.0180897	0.0782967	0.0177912
cg05741490	N_Shore	FDX1	NM_004109	TSS1500	2230	0.02978	0.129043	0.0496671
cg05998153	S_Shore	CAMLG	NM_001745	Body	819	0.0260489	0.0891032	0.0259455
cg04110105	OpenSea	CCR2	NM_001123041;NM_001123396;NM_001123041;NM_001123396	5'UTR;1stExon;1stExon;5'UTR	729230	0.0546568	0.209108	0.0770952
cg02927655	S_Shore	TM7SF3	NM_016551	TSS1500	51768	0.00309495	0.0408919	0.0163086
cg19655070	N_Shore	HEXIM2	NM_144608	TSS1500	124790	0.0246035	0.0748966	0.0170499
cg01630362	N_Shore	NADSYN1	NM_018161	TSS1500	55191	0.0135186	0.0691692	0.0266868
cg09007620	Island	NR6A1	NM_001489;NM_033334	Body;Body	2649	0.0262131	0.0952237	0.0266868
cg04880751	OpenSea	KMO	NM_003679	TSS1500	8564	0.034712	0.112195	0.0340998
cg22008886	N_Shore	RUNX2	NM_004348;NM_001015051;NM_001024630	TSS1500;Body;Body	860	0.0228907	0.0883571	0.0303933
cg12339292	S_Shore	ATRN	NM_139321;NM_139322	Body;Body	8455	0.0211014	0.124674	0.0340998
cg03249590	S_Shore	SNORD59A	NR_002737;NM_001686	TSS1500;TSS1500	26789	0.0104314	0.0676803	0.0133434
cg04153241	N_Shore	ZNF26	NM_019591	TSS1500	7574	0.0195051	0.0789712	0.0255748
cg10096454	S_Shore	LDB1	NM_001113407	TSS1500	8861	0.0435525	0.166337	0.0526323
cg05091570	Island	NAV1	NM_001167738;NM_020443	Body;Body	89796	0.0261741	0.0858564	0.0103782
cg16493698	S_Shore	TXNL4A	NM_006701	TSS1500	10907	0.00531489	0.0519558	0.0237216
cg06679265	S_Shore	SNORD59A	NR_002737;NM_001686	TSS1500;TSS1500	26789	0.00736135	0.0646599	0.0177912
cg11620984	N_Shore	PLSCR4	NM_001128304;NM_001128306;NM_020353;NM_001128305	5'UTR;5'UTR;5'UTR;5'UTR	57088	0.0188956	0.0889799	0.0266868
cg07217928	Island	GSTO2	NM_183239	TSS200	119391	0.00431059	0.0280945	0.0059304
cg01056889	Island	NEK10	NM_199347	TSS200	152110	0.00175221	0.0171532	0.0044478
cg04598420	S_Shore	UVRAG	NM_003369	Body	7405	0.0107634	0.0844527	0.0355824
cg11774227	S_Shore	C14orf119	NM_017924;NM_001164815;NM_014977;NM_001164814	5'UTR;TSS200;TSS200;TSS200	55017	0.00812958	0.0267307	0.0103782
cg03839554	N_Shore	ACTL6A	NM_178042;NM_004301;NM_177989	TSS1500;TSS1500;TSS1500	86	0.0258835	0.139822	0.0340998
cg16164276	N_Shore	SLC6A1	NM_003042	TSS200	6529	0.0211022	0.139533	0.0363237
cg20021784	S_Shore	CFLAR	NM_001127184;NM_001127183;NM_003879	5'UTR;5'UTR;5'UTR	8837	0.0546852	0.179113	0.0563388
cg10725316	S_Shore	KCNIP2	NM_173195;NM_173192;NM_173191;NM_173193;NM_014591;NM_173197	TSS200;TSS200;TSS200;TSS200;TSS200;TSS200	30819	0.00618211	0.0321248	0.0059304
cg00897875	N_Shore	MAP3K14	NM_003954	5'UTR	9020	0.0266412	0.0908357	0.014826
cg13234848	Island	AUTS2	NM_001127231;NM_015570;NM_001127232;NM_001127231;NM_015570;NM_001127232	1stExon;1stExon;5'UTR;5'UTR;5'UTR;1stExon	26053	0.0161471	0.0692439	0.0207564
cg01697719	Island	TBX1	NM_080647;NM_005992;NM_080646	Body;Body;Body	6899	0.0196227	0.0824814	0.0177912
cg18703238	OpenSea	TNFSF13B	NM_006573;NM_001145645	1stExon;1stExon	10673	0.0207482	0.0758506	0.0118608
cg24124703	OpenSea	MEF2C	NM_001131005;NM_002397	5'UTR;5'UTR	4208	0.0468967	0.170847	0.0585627
cg00222125	N_Shore	SUGT1	NM_006704;NM_001130912	TSS1500;TSS1500	10910	0.0210866	0.125521	0.037065
cg07636088	N_Shore	HSPH1	NM_006644	Body	10808	0.0282526	0.106746	0.0303933
cg18953104	OpenSea	TXLNB	NM_153235;NM_153235	5'UTR;1stExon	167838	0.0455595	0.174385	0.0548562
cg11844660	S_Shore	UBAC2	NM_001144072;NM_177967;NR_026644	Body;Body;Body	337867	0.0256802	0.0751113	0.0163086
cg08382235	Island	TBX1	NM_080647;NM_005992;NM_080646	Body;Body;Body	6899	0.0199393	0.0732752	0.0103782
cg09565404	N_Shore	FER	NM_005246	TSS200	2241	0.0164049	0.0842809	0.0274281
cg15978565	OpenSea	LPIN1	NM_145693	5'UTR	23175	0.0502271	0.134965	0.0326172
cg01971579	Island	DOT1L	NM_032482	Body	84444	0.00680697	0.0425069	0.014826
cg21041100	Island	RAB5B	NM_002868	TSS200	5869	0.019442	0.102908	0.022239
cg23980740	N_Shore	ZIC4	NM_001168378;NR_033119;NM_032153;NR_033118;NM_001168379	Body;Body;Body;Body;Body	84107	0.021636	0.114464	0.029652
cg23538718	OpenSea	SLC9A9	NM_173653	1stExon	285195	0.0344226	0.15945	0.0622692
cg17668728	OpenSea	SAMD9	NM_017654	TSS200	54809	0.0491584	0.268584	0.226097
cg13484608	S_Shelf	MAP2K3	NM_145109	Body	5606	0.0188311	0.0967213	0.0207564
cg15459780	Island	TXNRD1	NM_001093771	Body	7296	0.0111733	0.064483	0.0118608
cg14294708	Island	ZCCHC7	NM_032226	5'UTR	84186	0.00401602	0.027388	0.007413
cg20491223	S_Shore	TOP3B	NM_003935	TSS1500	8940	0.0394311	0.223565	0.141588
cg06573604	Island	LY75	NM_002349	Body	4065	0.01451	0.0741093	0.0103782
cg27459981	Island	MLKL	NM_001142497;NM_001142497;NM_152649;NM_152649	5'UTR;1stExon;5'UTR;1stExon	197259	0.00463931	0.0282183	0.0059304
cg22802111	S_Shore	IGSF8	NM_052868	TSS1500	93185	0.0185933	0.0911403	0.022239
cg03418552	Island	CADM1	NM_014333;NM_001098517	TSS200;TSS200	23705	0.0211735	0.0885761	0.029652
cg01472538	Island	SETD6	NM_001160305;NM_024860	TSS1500;TSS1500	79918	0.000955524	0.0270985	0.0103782
cg17526424	N_Shore	SNHG11	NR_003239	TSS200	128439	0.0161311	0.0488693	0.0118608
cg22964918	Island	EVX1	NM_001989	3'UTR	2128	0.00807465	0.05032	0.0118608
cg05332270	Island	EIF2AK2	NM_002759;NM_001135651	TSS1500;TSS1500	5610	0.0285885	0.203595	0.0652344
cg26295921	N_Shore	PTPRN2	NM_002847;NM_130842;NM_130843	Body;Body;Body	5799	0.0301882	0.163969	0.0533736
cg13609040	S_Shore	B4GALT4	NM_003778;NM_212543	TSS1500;TSS1500	8702	0.0127136	0.120523	0.0504084
cg23877608	N_Shore	ODAD1	NM_144577	TSS200	93233	0.0209027	0.102364	0.0289107
cg12571847	Island	YIF1A	NM_020470	Body	10897	0.00810882	0.0632152	0.0252042
cg23734815	Island	PHF20	NM_016436	TSS200	51230	0.00630281	0.0246754	0.0103782
cg05099464	OpenSea	ARHGEF12	NM_015313	Body	23365	0.0490614	0.18947	0.0867321
cg06162038	OpenSea	HNMT	NM_001024075;NM_006895	Body;Body	3176	0.0633467	0.219471	0.0971103
cg25824543	Island	ZNF175	NM_007147	TSS200	7728	0.00861466	0.0523941	0.0200151
cg10397932	OpenSea	SKI	NM_003036	Body	6497	0.02521	0.160086	0.0934038
cg25328184	N_Shelf	TSLP	NM_033035	TSS1500	85480	0.0104821	0.062344	0.0163086
cg13535779	S_Shore	RBM18	NR_027126;NM_033117;NM_199177;NR_027125;NM_138777	TSS1500;TSS1500;5'UTR;TSS1500;5'UTR	92400	0.011878	0.0458079	0.0177912
cg03458172	Island	SHOX2	NM_003030;NM_001163678;NM_006884	3'UTR;3'UTR;3'UTR	6474	0.00972146	0.0565891	0.014826
cg07110043	OpenSea	FABP3	NM_004102	TSS1500	2170	0.00396783	0.032206	0.0088956
cg15355298	Island	MSH6	NM_000179	Body	2956	0.0268603	0.0869744	0.0207564
cg17450930	Island	REPIN1	NM_001099696;NM_013400;NM_001099695	TSS1500;TSS1500;TSS1500	29803	0.00579343	0.040352	0.0088956
cg25970120	S_Shore	RRAGC	NM_022157	TSS1500	64121	0.00382694	0.0484289	0.0163086
cg18828365	S_Shore	ARSB	NM_198709;NM_000046;NM_000046	TSS200;1stExon;5'UTR	411	0.0209222	0.112576	0.0474432
cg25134306	S_Shelf	UBE2D2	NM_181838;NM_003339	5'UTR;Body	7322	0.0605754	0.352038	0.229062
cg04084618	OpenSea	SLC1A3	NM_001166695;NM_001166696;NM_004172	TSS1500;5'UTR;5'UTR	6507	0.00684833	0.0465741	0.0177912
cg06958537	N_Shore	ETS2	NM_005239	TSS1500	2114	0.0112366	0.0712362	0.0163086
cg20414098	N_Shelf	SLC25A45	NM_182556;NM_001077241	TSS200;TSS200	283130	0.0202474	0.0696323	0.007413
cg27315170	Island	NEU1	NM_000434	TSS1500	4758	0.00249262	0.0249284	0.0103782
cg24692861	S_Shore	C3orf33	NM_173657	TSS1500	285315	0.00457211	0.0224438	0.0088956
cg14793544	N_Shore	ABCF1	NM_001090;NM_001025091	TSS1500;TSS1500	23	0.00847185	0.0538003	0.0177912
cg11075029	S_Shore	SHF	NM_138356	5'UTR	90525	0.00853403	0.0353846	0.0088956
cg20716209	S_Shore	STAT3	NM_213662;NM_003150;NM_139276	TSS1500;TSS1500;TSS1500	6774	0.00976514	0.0528294	0.0133434
cg12600030	S_Shore	FSCN1	NM_003088	Body	6624	0.00446908	0.0408351	0.014826
cg01164344	S_Shore	NRG3	NM_001165972;NM_001010848;NM_001165973	Body;Body;TSS1500	10718	0.00491425	0.053526	0.0163086
cg20554488	OpenSea	VWA5A	NM_198315;NM_001130142;NM_014622	TSS200;TSS200;TSS200	4013	0.0180865	0.0638873	0.0177912
cg22940848	Island	SKI	NM_003036	Body	6497	0.0374761	0.0938167	0.0133434
cg07362569	S_Shore	SMARCD2	NM_001098426;NM_003077	TSS1500;TSS1500	6603	0.0230319	0.0839063	0.0192738
cg13828873	S_Shore	CFL2	NM_138638;NR_028131;NM_021914;NR_028130;NR_028132	TSS1500;TSS1500;TSS1500;TSS1500;TSS1500	1073	0.0291642	0.142031	0.0481845
cg20639658	Island	C2CD4A	NM_207322	3'UTR	145741	0.00876151	0.0456728	0.0177912
cg00397324	Island	MX1	NM_002462;NM_001144925	5'UTR;5'UTR	4599	0.0148877	0.0468451	0.0103782
cg02753187	OpenSea	CALCOCO2	NM_005831	Body	10241	0.0469408	0.206418	0.0681996
cg23381664	Island	TAPBP	NM_172209;NM_003190;NM_172208	Body;Body;Body	6892	0.0138308	0.100968	0.0289107
cg18019132	S_Shore	NEAT1	NR_028272	Body	283131	0.0184666	0.0636444	0.0103782
cg15190077	N_Shore	TNKS2	NM_025235	TSS1500	80351	0.0247314	0.0852657	0.0252042
cg01628067	Island	SKI	NM_003036	Body	6497	0.0288497	0.0712364	0.0088956
cg00039385	Island	SEMA6B	NM_032108	TSS200	10501	0.0178842	0.0746466	0.0303933
cg16585827	N_Shore	LRP2	NM_004525	TSS200	4036	0.0342398	0.107747	0.0237216
cg00722320	OpenSea	MIR184	NR_029705	TSS200	406960	0.0167933	0.0905745	0.0252042
cg10907912	OpenSea	STK17B	NM_004226	Body	9262	0.0653598	0.232862	0.124538
cg16933440	OpenSea	VEPH1	NM_001167911;NM_024621;NM_001167915;NM_024621;NM_001167916;NM_001167912	5'UTR;5'UTR;5'UTR;1stExon;5'UTR;5'UTR	79674	0.00187509	0.0281465	0.0118608
cg09725962	Island	HIP1	NM_005338	Body	3092	0.0088731	0.0447421	0.0177912
cg20379239	N_Shore	CELF2	NM_006561;NM_001025076;NM_001083591;NM_001025077;NM_001083591;NM_001025076	Body;1stExon;5'UTR;Body;1stExon;5'UTR	10659	0.0319491	0.239169	0.0711648
cg13332774	Island	GSTO2	NM_183239	TSS200	119391	0.00864617	0.0521278	0.0088956
cg12516305	S_Shore	EBAG9	NM_004215;NM_198120	5'UTR;5'UTR	9166	0.00208831	0.0346103	0.0103782
cg09095222	Island	SHOX2	NM_001163678;NM_006884;NM_003030	Body;Body;Body	6474	0.00657918	0.0648339	0.0133434
cg24887381	N_Shore	ARID5B	NM_032199	TSS200	84159	0.0190331	0.0646603	0.0170499
cg27188703	Island	FAIM2	NM_012306;NM_012306	1stExon;5'UTR	23017	0.018261	0.0725972	0.0118608
cg14905466	S_Shore	SGK1	NM_001143677;NM_001143676	TSS200;Body	6446	0.0223214	0.195199	0.088956
cg11552078	S_Shore	TIMM50	NM_001001563	Body	92609	0.0316244	0.153165	0.0526323
cg13033509	N_Shore	SRFBP1	NM_152546	TSS1500	153443	0.0275989	0.0948967	0.0237216
cg16304656	N_Shelf	PRKAR1B	NM_001164759;NM_001164762;NM_001164758;NM_001164760;NM_001164761;NM_002735	Body;Body;Body;Body;Body;Body	5575	0.070626	0.186373	0.0237216
cg02470521	N_Shore	HOXD11	NM_021192	TSS1500	3237	0.00709441	0.069913	0.0207564
cg12238593	OpenSea	BTN3A3	NM_006994;NM_197974	TSS1500;TSS1500	10384	0.0326806	0.097422	0.029652
cg15100945	S_Shore	LRRC8D	NM_018103;NM_018103;NM_001134479	1stExon;5'UTR;5'UTR	55144	0.00204997	0.0259352	0.0103782
cg14419310	Island	RASEF	NM_152573	Body	158158	0.00108601	0.031652	0.014826
cg21635584	S_Shore	UBA3	NM_198195;NM_003968	TSS1500;TSS1500	9039	0.0133202	0.0519536	0.014826
cg17125623	Island	NFATC3	NM_173163;NM_173164;NM_004555;NM_173165	Body;Body;Body;Body	4775	0.0182145	0.0550212	0.0133434
cg21284119	N_Shore	WRNIP1	NM_020135;NM_130395	TSS1500;TSS1500	56897	0.00774809	0.040668	0.0170499
cg17067116	S_Shore	CREB5	NM_182898;NM_182899	TSS1500;5'UTR	9586	0.00810508	0.0704	0.0237216
cg22955449	N_Shore	GSTO2	NM_183239	TSS200	119391	0.00537791	0.0368809	0.0088956
cg07155223	N_Shore	ESRRG	NM_001134285	5'UTR	2104	0.00552785	0.0522682	0.0192738
cg00405152	Island	PRKD2	NM_001079880;NM_001079882;NM_016457;NM_001079881;NM_001079882	Body;5'UTR;Body;Body;1stExon	25865	0.0188237	0.0515762	0.0118608
cg08477641	OpenSea	TREX1	NM_033629;NM_016381;NM_033629;NM_016381	5'UTR;1stExon;1stExon;5'UTR	11277	0.0102791	0.034291	0.007413
cg15910502	S_Shelf	KAT2B	NM_003884	Body	8850	0.0370366	0.123029	0.0289107
cg07912251	Island	BTBD11	NM_001018072	TSS200	121551	0.00611047	0.040061	0.0103782
cg00626422	S_Shore	SNORD93	NR_003075	TSS1500	692210	0.024069	0.106708	0.0385476
cg06460869	N_Shore	VIM	NM_003380	TSS200	7431	0.0294992	0.107769	0.0311346
cg04226276	N_Shore	FAM43A	NM_153690	TSS1500	131583	0.012763	0.0542255	0.0088956
cg10817615	Island	CHST1	NM_003654	TSS200	8534	0.0217395	0.0465383	0.0044478
cg10864680	OpenSea	TNFSF13B	NM_006573;NM_001145645	1stExon;1stExon	10673	0.0399309	0.113348	0.0177912
cg13426857	Island	CCHCR1	NM_001105564;NM_001105563;NM_001077511;NM_007109;NM_019052	TSS1500;TSS1500;TSS200;TSS200;TSS1500	54535	0.0011739	0.0304779	0.0192738
cg18592561	Island	SCRT2	NM_033129	3'UTR	85508	0.0309633	0.225956	0.0852495
cg14187409	Island	CHCHD2	NM_016139	TSS200	51142	0.00243583	0.0178023	0.007413
cg01685883	Island	DCHS2	NM_017639;NM_001142552	Body;Body	54798	0.0141347	0.0923194	0.0281694
cg05502081	Island	SETD6	NM_001160305;NM_024860	Body;Body	79918	0.00291807	0.0486054	0.0118608
cg24407096	OpenSea	THBS2	NM_003247	5'UTR	7058	0.0115324	0.063524	0.0252042
cg00088033	Island	SYNRG	NM_001163547;NM_007247;NM_001163545;NM_080550;NM_198882;NM_001163544;NM_001163546	TSS1500;TSS1500;TSS1500;TSS1500;TSS1500;TSS1500;TSS1500	11276	0.00627344	0.0432206	0.0103782
cg26450106	OpenSea	CST7	NM_003650	TSS1500	8530	0.0947364	0.214253	0.029652
cg14913644	N_Shore	RGL3	NM_001035223;NM_001161616	TSS200;TSS200	57139	0.00732733	0.087797	0.029652
cg24441127	OpenSea	MR1	NM_001531	TSS200	3140	0.0225854	0.0589863	0.0163086
cg18486102	Island	FAIM2	NM_012306	TSS200	23017	0.00450661	0.0313298	0.007413
cg11528328	Island	CLIC6	NM_053277	TSS200	54102	0.0204068	0.130633	0.037065
cg24016044	Island	CPEB4	NM_030627;NM_030627	5'UTR;1stExon	80315	0.00693831	0.0345278	0.014826
cg19049858	N_Shore	ESPL1	NM_012291	TSS1500	9700	0.00308871	0.0306836	0.0118608
cg15893431	N_Shore	OLIG1	NM_138983	TSS1500	116448	0.01097	0.101714	0.0266868
cg24952224	Island	NDST2	NM_003635	TSS200	8509	0.0135738	0.0820045	0.029652
cg22725303	Island	LRFN3	NM_024509	TSS1500	79414	0.00569094	0.0285853	0.0118608
cg13048822	N_Shore	PCDHGA2	NM_018915;NM_018912;NM_018916;NM_018922;NM_032095	Body;Body;Body;TSS1500;TSS1500	56113	0.0201257	0.115046	0.0355824
cg13009608	OpenSea	TPD52	NM_005079;NM_001025253	Body;Body	7163	0.0307073	0.141966	0.0637518
cg14743593	Island	EML6	NM_001039753	TSS200	400954	0.00162556	0.0102073	0.0044478
cg05109049	OpenSea	NF1	NM_001042492;NM_006495;NM_000267	Body;TSS1500;Body	4763	0.122569	0.258546	0.0363237
cg02737619	Island	SKI	NM_003036	Body	6497	0.0455641	0.111474	0.0103782
cg07035145	Island	PYGL	NM_001163940;NM_002863	Body;Body	5836	0.00123708	0.0177809	0.007413
cg00315606	Island	HNRNPA2B1	NM_031243;NM_002137	Body;Body	3181	0.0475656	0.22151	0.232027
cg25193077	Island	GNG4	NM_004485;NM_001098721;NM_001098722	5'UTR;5'UTR;5'UTR	2786	0.0361452	0.241296	0.134917
cg07810039	OpenSea	TGFB2	NM_003238;NM_001135599	Body;Body	7042	0.0534791	0.236779	0.100817
cg24631222	S_Shore	CHRNA5	NM_000745	Body	1138	0.0174727	0.0702011	0.0214977
cg23720064	N_Shore	SIM1	NM_005068	Body	6492	0.0182898	0.093271	0.0266868
cg08595438	N_Shore	TUBGCP6	NM_020461	1stExon	85378	0.00139293	0.0209569	0.0059304
cg18540455	Island	CLASP2	NM_015097;NM_015097	5'UTR;1stExon	23122	0.00341594	0.0209397	0.0044478
cg21335942	Island	SETD6	NM_001160305;NM_024860	Body;Body	79918	0.00303561	0.0294764	0.007413
cg10205038	OpenSea	RIN3	NM_024832	Body	79890	0.10214	0.294763	0.111936
cg20223162	Island	DAXX	NM_001141969;NR_024517;NM_001141970;NM_001350	5'UTR;Body;Body;5'UTR	1616	0.0204768	0.100001	0.0252042
cg24341498	Island	RXRA	NM_002957	TSS1500	6256	0.00127671	0.017039	0.0059304
cg06422108	S_Shore	ZEB1	NM_001128128;NM_001128128;NR_024286;NM_030751;NR_024287;NR_024285	1stExon;5'UTR;Body;Body;Body;Body	6935	0.00656587	0.0594146	0.029652
cg04684012	Island	NDUFS6	NM_004553;NM_032479	TSS1500;TSS1500	4726	0.00888317	0.0362991	0.0118608
cg20585088	N_Shore	MCF2L2	NM_015078;NM_032047	Body;TSS200	23101	0.00120649	0.0241227	0.007413
cg20945738	OpenSea	TNFSF13B	NM_001145645;NM_006573;NM_006573;NM_001145645	5'UTR;1stExon;5'UTR;1stExon	10673	0.0521683	0.154225	0.0429954
cg09132913	Island	SETD6	NM_001160305;NM_024860	Body;Body	79918	0.00213734	0.0315283	0.0088956
cg11282936	Island	CPAMD8	NM_015692	Body	27151	0.00219572	0.0211791	0.0088956
cg25307371	N_Shore	LEPROT	NM_017526;NM_001003680;NM_002303;NM_001003679	TSS1500;TSS1500;TSS1500;TSS1500	54741	0.0040322	0.030826	0.0103782
cg08492615	Island	SACM1L	NM_014016	TSS1500	22908	0.0435361	0.161318	0.0474432
cg12610207	Island	TBX5	NM_000192;NM_181486;NM_080717;NM_080718	Body;Body;Body;Body	6910	0.011514	0.0569515	0.0103782
cg01178486	N_Shore	TAF9	NM_001015891;NM_133342;NM_003187;NM_001015892;NM_133338;NM_133343;NM_133344;NM_016283	Body;TSS1500;5'UTR;5'UTR;TSS1500;TSS1500;TSS1500;Body	6880	0.0103328	0.0416797	0.0140847
cg05060949	Island	MNX1	NM_001165255;NM_005515	Body;Body	3110	0.0174238	0.0672427	0.014826
cg12882103	S_Shore	MAN1A1	NM_005907	TSS1500	4121	0.0221372	0.105143	0.0363237
cg08208480	S_Shore	BRSK2	NM_003957	Body	9024	0.0695792	0.261327	0.124538
cg25034941	OpenSea	LRCH1	NM_001164213	3'UTR	23143	0.0588039	0.207412	0.0941451
cg08674093	Island	DCUN1D1	NM_020640	Body	54165	0.0295111	0.17328	0.0489258
cg08861127	Island	CD82	NM_001024844;NM_002231	TSS200;TSS200	3732	0.0066117	0.039752	0.0155673
cg05871569	S_Shore	INCENP	NM_020238;NM_001040694	5'UTR;5'UTR	3619	0.00385563	0.0281622	0.007413
cg26552321	N_Shore	CCNDBP1	NM_012142;NR_027514;NM_037370;NR_027513	TSS200;TSS200;TSS1500;TSS200	23582	0.0285787	0.101581	0.0274281
cg08970795	N_Shore	MED17	NM_004268	TSS1500	9440	0.0151873	0.0594972	0.0163086
cg18015044	N_Shore	ABCF1	NM_001090;NM_001025091	TSS1500;TSS1500	23	0.00738921	0.0518741	0.0155673
cg01514828	N_Shore	SRCIN1	NM_025248	Body	80725	0.00933382	0.0660931	0.0185325
cg23930856	N_Shore	TFAP2B	NM_003221	3'UTR	7021	0.00506518	0.0610576	0.0252042
cg07845895	Island	IFNGR2	NM_005534	Body	3460	0.00688724	0.0394552	0.0118608
cg01427769	Island	NEU1	NM_000434;NM_000434	5'UTR;1stExon	4758	0.00183183	0.0200911	0.0059304
cg00699807	OpenSea	ZBTB1	NM_001123329;NM_014950	5'UTR;5'UTR	22890	0.0269066	0.0893028	0.0207564
cg15120732	N_Shore	KCNQ5	NM_001160133;NM_019842;NM_001160134;NM_001160130;NM_001160132	TSS1500;TSS1500;TSS1500;TSS1500;TSS1500	56479	0.0140867	0.0624982	0.0133434
cg14654324	Island	RXRA	NM_002957	Body	6256	0.0150626	0.101226	0.0192738
cg22173752	Island	TMED7	NM_001164468;NM_021649;NM_021649;NM_001164469	Body;1stExon;5'UTR;Body	51014	0.005119	0.0227512	0.0044478
cg25061131	Island	RELT	NM_152222;NM_032871	5'UTR;5'UTR	84957	0.0144365	0.0757824	0.0214977
cg01360054	Island	PRDM6	NM_001136239	Body	93166	0.00982626	0.0932007	0.0355824
cg01002690	Island	UGDH	NM_003359	TSS200	7358	0.0111641	0.0763598	0.0259455
cg14219290	S_Shore	EGLN3	NM_022073	TSS1500	112399	0.038058	0.169759	0.0615279
cg07664000	OpenSea	TMIGD1	NM_206832	5'UTR	388364	0.0509626	0.27979	0.18236
cg22703724	Island	ETS2	NM_005239	TSS1500	2114	0.00717571	0.0581134	0.0237216
cg11870261	Island	TRANK1	NM_014831	TSS200	9881	0.00349044	0.0391745	0.0163086
cg26289871	S_Shore	LPIN3	NM_022896	TSS200	64900	0.0224246	0.10031	0.0207564
cg23762359	N_Shore	KCNQ1DN	NR_024627	TSS1500	55539	0.0222065	0.103539	0.0311346
cg01311051	S_Shore	ALDOA	NM_000034	5'UTR	226	0.050032	0.229577	0.163086
cg11352146	S_Shore	NEAT1	NR_028272	Body	283131	0.00796404	0.0508195	0.0103782
cg23623458	N_Shore	MORF4L1	NM_206839;NM_006791	TSS200;TSS200	10933	0.0471535	0.172384	0.0585627
cg18924965	N_Shore	ANG	NM_001145;NM_002937	TSS1500;TSS1500	283	0.0383942	0.150529	0.0348411
cg16641411	S_Shore	CREB1	NM_134442;NM_004379	5'UTR;5'UTR	1385	0.0380329	0.166335	0.0622692
cg26014538	N_Shore	ZIC1	NM_003412	TSS1500	7545	0.0267903	0.206726	0.100075
cg13566919	OpenSea	GZMA	NM_006144	TSS1500	3001	0.0712749	0.276822	0.208305
cg06282270	Island	VWCE	NM_152718	TSS200	220001	0.00467264	0.0342925	0.0118608
cg12425768	N_Shore	KIF1B	NM_183416;NM_015074	TSS1500;TSS1500	23095	0.0253077	0.129946	0.0526323
cg14095000	Island	SMARCAD1	NM_001128429;NM_001128430;NM_020159	TSS1500;TSS200;TSS1500	56916	0.0051798	0.0386801	0.0207564
cg01242903	N_Shore	DUSP6	NM_001946;NM_022652	Body;Body	1848	0.0032879	0.0496576	0.014826
cg01924448	Island	NFIB	NM_005596	Body	4781	0.00341715	0.0712669	0.044478
cg12089985	N_Shore	H4C3	NM_003542	TSS200	8364	0.0315014	0.115259	0.0289107
cg20724810	Island	MCF2L2	NM_015078	Body	23101	0.00109816	0.0173198	0.0059304
cg04367197	Island	ARNTL	NM_001030272;NM_001178;NM_001030273	5'UTR;5'UTR;5'UTR	406	0.000879157	0.032849	0.0103782
cg17246382	Island	DNAJA4	NM_018602;NM_001130182	Body;TSS200	55466	0.00613337	0.0348105	0.0103782
cg16858415	N_Shore	SIK3	NM_025164	Body	23387	0.00636529	0.0527568	0.0163086
cg11471799	N_Shore	DIXDC1	NM_001037954	TSS1500	85458	0.0451266	0.149075	0.0385476
cg13643339	N_Shore	TGFB3	NM_003239;NM_003239	1stExon;5'UTR	7043	0.00126204	0.0222406	0.0103782
cg21584883	Island	TMED5	NM_001167830;NM_206886;NR_030761;NM_016040;NM_206886;NM_001167830;NM_016040	1stExon;1stExon;Body;1stExon;5'UTR;5'UTR;5'UTR	50999	0.0179816	0.0999847	0.0340998
cg09915092	S_Shore	ECHS1	NM_004092	TSS1500	1892	0.0072924	0.0567071	0.0266868
cg24607755	OpenSea	LDLRAD3	NM_174902	Body	143458	0.0255535	0.0801396	0.0163086
cg13793166	S_Shore	PHF19	NM_001009936;NM_015651	TSS1500;TSS1500	26147	0.0507573	0.19566	0.0874734
cg11541897	S_Shore	ARSB	NM_198709;NM_000046;NM_000046	TSS200;1stExon;5'UTR	411	0.023292	0.160624	0.0696822
cg02265034	N_Shore	FBXW8	NM_153348;NM_012174	TSS1500;TSS1500	26259	0.0111842	0.061262	0.0214977
cg01411786	Island	NAV1	NM_001167738;NM_020443	Body;Body	89796	0.0204687	0.0932388	0.0163086
cg09983301	OpenSea	ANTXR1	NM_032208	Body	84168	0.0430151	0.179086	0.0763539
cg25826404	OpenSea	MYO15A	NM_016239	Body	51168	0.031033	0.162418	0.0622692
cg15963326	Island	RCN3	NM_020650	Body	57333	0.0181846	0.15033	0.0415128
cg11454719	Island	PAX3	NM_181458;NM_181461;NM_181459;NM_181460;NM_181457;NM_001127366	Body;Body;Body;Body;Body;Body	5077	0.00170161	0.0364877	0.0103782
cg14967768	S_Shore	RFC5	NM_001130113;NM_001130112;NM_007370;NM_181578	5'UTR;5'UTR;Body;5'UTR	5985	0.0209406	0.10191	0.037065
cg06440960	N_Shore	SYT11	NM_152280	TSS1500	23208	0.0250186	0.130569	0.0607866
cg13629753	OpenSea	GBP2	NM_004120;NM_004120	1stExon;5'UTR	2634	0.0263848	0.091723	0.0214977
cg00890041	Island	NEU1	NM_000434;NM_000434	5'UTR;1stExon	4758	0.00216163	0.0255489	0.007413
cg15665400	Island	LYPD1	NM_144586;NM_001077427	TSS200;5'UTR	116372	0.00385906	0.0606163	0.022239
cg22184990	OpenSea	ARHGAP26	NM_015071;NM_001135608	Body;Body	23092	0.108697	0.286925	0.0867321
cg00658016	N_Shore	PIK3CA	NM_006218	TSS1500	5290	0.0337216	0.186314	0.0681996
cg00019463	N_Shore	RNF111	NM_017610	TSS200	54778	0.0208746	0.0930673	0.0266868
cg12666107	Island	SDC3	NM_014654	TSS1500	9672	0.0156015	0.130072	0.0281694
cg17725477	N_Shore	SNAPC5	NM_006049	Body	10302	0.00135553	0.0249058	0.0088956
cg21508714	Island	RBM20	NM_001134363	Body	282996	0.00993188	0.080138	0.029652
cg23781398	Island	ATP12A	NM_001676	TSS200	479	0.0373906	0.143517	0.0415128
cg21232754	OpenSea	QSOX2	NM_181701	Body	169714	0.0016846	0.0152019	0.007413
cg16611220	S_Shore	CILK1	NM_014920;NM_016513	TSS1500;TSS1500	22858	0.0177668	0.107995	0.0340998
cg24587601	OpenSea	CASS4	NM_001164115;NM_001164116;NM_020356;NM_001164114	TSS200;TSS200;TSS200;TSS200	57091	0.0637077	0.274605	0.299485
cg18109838	S_Shore	MEF2C	NM_001131005	5'UTR	4208	0.015201	0.108634	0.0355824
cg11452571	Island	PHLDB3	NM_198850	3'UTR	653583	0.00423162	0.0336515	0.0103782
cg04099562	N_Shore	WDR26	NM_025160;NM_001115113	Body;Body	80232	0.0223572	0.09014	0.0237216
cg11940219	Island	FBXL19	NM_001099784;NR_024348	TSS1500;TSS1500	54620	0.00921047	0.0990734	0.0363237
cg14150468	S_Shore	SGK3	NM_001033578	5'UTR	23678	0.00285333	0.0328253	0.0133434
cg08183114	OpenSea	PBX2	NM_002586	TSS1500	5089	0.00123188	0.0171285	0.007413
cg01909921	OpenSea	GFI1B	NM_004188;NM_001135031	5'UTR;5'UTR	8328	0.00368616	0.0426976	0.014826
cg13077545	Island	SOST	NM_025237	Body	50964	0.0120355	0.0874325	0.022239
cg09464509	OpenSea	N4BP2L2	NM_014887;NM_033111	TSS1500;TSS1500	10443	0.0186612	0.0575515	0.0155673
cg23866759	Island	PCBD2	NM_032151	Body	84105	0.00194123	0.0212884	0.0059304
cg00474465	Island	HMX2	NM_005519	1stExon	3167	0.0295983	0.144014	0.0459606
cg01295339	Island	LBX2	NM_001009812;NR_024606	Body;TSS200	85474	0.0115997	0.111856	0.0607866
cg08178940	N_Shelf	TFAP2B	NM_003221	Body	7021	0.0322597	0.142075	0.0474432
cg24410256	S_Shore	SPATS2	NM_023071	5'UTR	65244	0.0226186	0.08918	0.0207564
cg04894169	Island	XPC	NR_027299;NM_001145769;NM_004628;NM_014463	TSS1500;TSS1500;TSS1500;Body	7508	0.0233072	0.0494291	0.0044478
cg09830308	Island	MLKL	NM_001142497;NM_152649	5'UTR;5'UTR	197259	0.00558898	0.0536997	0.0177912
cg04228935	Island	RUNX1	NM_001754	Body	861	0.00890586	0.0398308	0.007413
cg14255417	S_Shore	TRIM8	NM_030912	3'UTR	81603	0.0326407	0.117439	0.0385476
cg23721586	OpenSea	TGFBR3	NM_003243	Body	7049	0.0604211	0.171447	0.0459606
cg04672538	Island	ARSG	NM_014960;NM_004694	5'UTR;5'UTR	22901	0.00956884	0.0337493	0.0118608
cg20975593	S_Shore	USP25	NM_013396	Body	29761	0.0355998	0.252868	0.143071
cg19049607	N_Shore	CREBL2	NM_001310	TSS1500	1389	0.0126401	0.0701518	0.0259455
cg11919577	OpenSea	SAMD12	NM_001101676	Body	401474	0.110159	0.282023	0.066717
cg14397166	N_Shore	ZFP36L1	NM_004926	Body	677	0.000998967	0.0182551	0.0059304
cg19319735	Island	TNRC18	NM_001080495	TSS200	84629	0.0487717	0.316105	0.215718
cg11875773	Island	TTLL8	NM_001080447	Body	164714	0.00398812	0.0811661	0.0252042
cg14377596	Island	NAV1	NM_001167738;NM_020443;NM_001167738	1stExon;Body;5'UTR	89796	0.0168217	0.0694104	0.0088956
cg03946955	OpenSea	LMNA	NM_005572;NM_170707;NM_170708	Body;Body;Body	4000	0.0146815	0.104907	0.0385476
cg21507095	Island	TBX1	NM_005992;NM_080647;NM_080646	Body;3'UTR;Body	6899	0.0129778	0.0770316	0.0192738
cg19409060	N_Shore	SRCIN1	NM_025248	Body	80725	0.0433986	0.163717	0.0340998
cg15585670	N_Shore	E2F3	NM_001949	TSS1500	1871	0.016547	0.060771	0.0177912
cg17349753	Island	RTN4RL2	NM_178570	TSS1500	349667	0.0109911	0.0314673	0.0088956
cg14170545	N_Shore	ABCA1	NM_005502	5'UTR	19	0.00844453	0.0917565	0.0385476
cg05673098	N_Shore	CPNE4	NM_130808	5'UTR	131034	0.00353833	0.0437352	0.0177912
cg24811929	S_Shore	DCDC1	NM_181807;NM_181706	TSS1500;5'UTR	341019	0.00890752	0.0366485	0.0133434
cg12805727	N_Shore	TNKS2	NM_025235	TSS1500	80351	0.0137992	0.0847502	0.0333585
cg02733266	N_Shore	GSTO1	NM_004832	TSS1500	9446	0.00592383	0.0463953	0.014826
cg18284089	OpenSea	TMEM154	NM_152680	TSS200	201799	0.00503698	0.0542349	0.0207564
cg22074858	OpenSea	GBP3	NM_018284;NM_018284	1stExon;5'UTR	2635	0.0703157	0.156326	0.0318759
cg10072995	N_Shore	NINJ1	NM_004148	Body	4814	0.00102784	0.0133221	0.0059304
cg13655570	Island	PCOLCE	NM_002593	Body	5118	0.00142318	0.0278517	0.007413
cg06081482	N_Shore	ATM	NM_000051;NM_002519	TSS1500;Body	472	0.0211872	0.0576979	0.0088956
cg11630632	OpenSea	N4BP2L2	NM_014887;NM_033111	TSS1500;TSS1500	10443	0.0211902	0.182721	0.106747
cg17406359	OpenSea	TRPM2	NM_003307	TSS1500	7226	0.0628322	0.280877	0.128245
cg18748525	N_Shore	PXT1	NM_152990;NM_173562	5'UTR;TSS1500	222659	0.00642279	0.064821	0.0237216
cg02364793	Island	RNF44	NM_014901	TSS200	22838	0.00881842	0.0294665	0.0103782
cg17329304	S_Shore	PLEKHG5	NM_020631;NM_001042665;NM_198681;NM_001042664;NM_001042663	5'UTR;TSS200;Body;5'UTR;Body	57449	0.00287182	0.0554067	0.0214977
cg17535691	N_Shore	TLX1NB	NM_001085398	5'UTR	100038246	0.00559422	0.055562	0.0207564
cg14613972	Island	ATG10	NM_001131028;NM_031482	TSS1500;TSS1500	83734	0.0438344	0.232326	0.123797
cg03459791	N_Shore	TEKT3	NM_031898	5'UTR	64518	0.0077512	0.0552086	0.0170499
cg12907959	OpenSea	APOL3	NM_145641;NR_027834;NM_145640;NR_027835;NM_145642;NR_027833	5'UTR;Body;Body;Body;5'UTR;Body	80833	0.0357313	0.115155	0.0207564
cg20720697	OpenSea	MYT1L	NM_015025	Body	23040	0.00487785	0.0717579	0.022239
cg03053826	S_Shelf	NR2F2	NM_001145155	TSS1500	7026	0.00720786	0.0569111	0.0133434
cg07491444	S_Shore	ARL6IP6	NM_152522;NR_024526	Body;Body	151188	0.0126677	0.0415423	0.0140847
cg00556126	N_Shore	WFDC1	NM_021197	TSS200	58189	0.00933374	0.0431857	0.0103782
cg09762563	Island	FDX1	NM_004109	TSS200	2230	0.0175657	0.11084	0.0289107
cg21028463	Island	MIR636	NR_030366;NM_003016;NM_024311	TSS1500;TSS1500;TSS200	693221	0.00221061	0.0407679	0.0103782
cg14915854	Island	ZNF408	NM_024741;NM_004308	TSS200;TSS200	79797	0.0112482	0.0551156	0.0207564
cg13786863	N_Shore	CPT1A	NM_001031847;NM_001876	TSS1500;TSS1500	1374	0.0307745	0.103582	0.0163086
cg19539318	S_Shore	DYNC1I2	NM_001378	5'UTR	1781	0.029981	0.113676	0.029652
cg03019033	N_Shore	LRP2	NM_004525	TSS1500	4036	0.00178103	0.0246865	0.0088956
cg24260847	S_Shore	ERLIN2	NM_007175;NM_001003791;NM_001003790	5'UTR;5'UTR;5'UTR	11160	0.0133191	0.0538349	0.0103782
cg02567488	S_Shore	PSMB9	NM_002800;NM_148954;NM_000593	Body;Body;TSS1500	5698	0.0354772	0.118413	0.0252042
cg21596238	Island	VGLL4	NM_014667;NM_001128219	Body;Body	9686	0.0197294	0.0691696	0.0200151
cg27478224	OpenSea	IFIT2	NM_001547	TSS1500	3433	0.0203492	0.105478	0.0400302
cg04352505	N_Shore	USP3	NM_006537	TSS1500	9960	0.0217938	0.0785232	0.0088956
cg00810133	Island	SETD6	NM_001160305;NM_024860	TSS200;TSS200	79918	0.00467466	0.0675345	0.0207564
cg05239310	OpenSea	CLMN	NM_024734	3'UTR	79789	0.0440045	0.137803	0.0207564
cg22863744	S_Shore	NCOR2	NM_006312;NM_001077261	Body;Body	9612	0.0289286	0.104182	0.022239
cg14418802	OpenSea	H6PD	NM_004285	5'UTR	9563	0.093879	0.243338	0.0355824
cg22445940	Island	STX16	NM_001134773;NM_003763;NM_001134772;NM_001001433	TSS1500;TSS1500;TSS1500;TSS1500	8675	0.0254359	0.0982162	0.0177912
cg09185948	S_Shore	SEMA6C	NM_030913	TSS1500	10500	0.000502565	0.0222912	0.007413
cg09882118	OpenSea	TREX1	NM_033629;NM_016381	Body;1stExon	11277	0.0151009	0.140807	0.059304
cg00080081	S_Shore	SLFN11	NM_001104587;NM_152270;NM_001104588;NM_001104590;NM_001104589	TSS1500;TSS1500;TSS1500;TSS1500;TSS1500	91607	0.051008	0.277649	0.16531
cg12517803	S_Shore	ZNF563	NM_145276	TSS200	147837	0.00961431	0.0308749	0.0044478
cg13443092	S_Shore	NXN	NM_022463	TSS1500	64359	0.00969366	0.0341463	0.0133434
cg09935540	S_Shore	DNAH3	NM_017539;NM_020422	Body;5'UTR	55567	0.00762465	0.0492408	0.0200151
cg21198531	Island	CIITA	NM_000246	Body	4261	0.00396248	0.0358431	0.0103782
cg01597255	Island	SMARCC2	NM_139067;NM_003075;NM_001130420	TSS200;TSS200;TSS200	6601	0.0270711	0.164152	0.0452193
cg14823429	OpenSea	HDAC4	NM_006037	Body	9759	0.0848982	0.189136	0.0348411
cg02821342	N_Shore	MKLN1	NM_001145354;NR_015431	TSS1500;Body	4289	0.0316093	0.137647	0.044478
cg05469695	S_Shore	CDC42EP3	NM_006449	TSS1500	10602	0.0047534	0.043537	0.014826
cg03411979	S_Shore	INTS6	NM_012141;NM_001039938;NM_001039937	TSS1500;TSS1500;TSS1500	26512	0.00164862	0.0234191	0.007413
cg15414028	N_Shore	FAM107B	NM_031453	Body	83641	0.02702	0.151097	0.0340998
cg06947913	Island	FAIM2	NM_012306	TSS200	23017	0.00530835	0.0535266	0.0163086
cg14036776	S_Shore	ERLIN2	NM_007175;NM_001003791;NM_001003790	5'UTR;5'UTR;5'UTR	11160	0.0265012	0.0596638	0.007413
cg01872660	Island	CIITA	NM_000246	Body	4261	0.00319871	0.0388653	0.0103782
cg19380361	N_Shore	ZNF592	NM_014630	TSS1500	9640	0.00558451	0.0732064	0.0229803
cg03293308	OpenSea	PAX3	NM_181460;NM_001127366;NM_181459;NM_181461;NM_181458	3'UTR;3'UTR;3'UTR;3'UTR;3'UTR	5077	0.0433513	0.229725	0.0756126
cg25387565	Island	NEU1	NM_000434	1stExon	4758	0.00227054	0.0398791	0.0118608
cg25037461	Island	DERL3	NM_001135751;NM_198440;NM_001002862	TSS200;TSS200;TSS200	91319	0.00447936	0.0535101	0.014826
cg25471787	Island	GAA	NM_001079803;NM_000152;NM_001079804	TSS1500;TSS1500;TSS1500	2548	0.0059	0.0572118	0.0281694
cg05609716	N_Shore	MAD1L1	NM_001013837;NM_001013836;NM_003550	5'UTR;5'UTR;5'UTR	8379	0.00191645	0.0287708	0.0103782
cg00707452	S_Shore	FOXP1	NM_001012505;NM_032682	TSS1500;TSS1500	27086	0.00175855	0.0307585	0.014826
cg23480499	N_Shore	METAP2	NM_006838	TSS1500	10988	0.00214351	0.0118688	0.0044478
cg17219326	N_Shore	ZNF445	NM_181489	5'UTR	353274	0.0209428	0.0918514	0.0311346
cg10436877	Island	ABCF2	NM_007189;NM_005692	TSS200;TSS200	10061	0.0292883	0.1838	0.0733887
cg18105279	OpenSea	SELP	NM_003005	Body	6403	0.0289052	0.124668	0.044478
cg08183066	OpenSea	DDX19B	NM_001014451;NM_001014449;NM_001014449;NM_007242;NM_001014451;NM_007242	1stExon;5'UTR;1stExon;5'UTR;5'UTR;1stExon	11269	0.00307054	0.0138773	0.0029652
cg22608128	Island	FAM183A	NM_001101376	TSS200	440585	0.00727088	0.059891	0.0237216
cg04044418	S_Shore	ZNF276	NM_152287;NM_001113525	Body;Body	92822	0.022823	0.115992	0.0192738
cg01923099	N_Shore	KCNQ1DN	NR_024627	TSS1500	55539	0.0177885	0.10091	0.0266868
cg19200589	Island	CLIC6	NM_053277	TSS200	54102	0.0200473	0.0935556	0.0355824
cg14898623	S_Shore	NCOR2	NM_006312;NM_001077261	Body;Body	9612	0.0361469	0.104097	0.022239
cg16250754	OpenSea	CARD6	NM_032587	1stExon	84674	0.037837	0.141901	0.037065
cg06281080	OpenSea	C2orf80	NM_001099334	Body	389073	0.0177376	0.137726	0.0511497
cg25572812	S_Shore	DCDC1	NM_181807;NM_181706	TSS1500;5'UTR	341019	0.00857895	0.031668	0.0103782
cg11308371	N_Shore	BCL11A	NM_018014;NM_138559;NM_022893	TSS200;TSS200;TSS200	53335	0.0107214	0.0633689	0.0274281
cg24393699	Island	DENND1B	NM_144977;NM_001142795	TSS200;TSS200	163486	0.0030162	0.038312	0.0103782
cg10651168	S_Shore	ICAM1	NM_000201	Body	3383	0.00717909	0.066245	0.0192738
cg10906415	Island	SRCIN1	NM_025248	Body	80725	0.0244433	0.103863	0.0163086
cg14119437	Island	NEU1	NM_000434	TSS200	4758	0.0020759	0.0211803	0.0088956
cg01850449	Island	LYPD1	NM_144586;NM_001077427	TSS200;5'UTR	116372	0.00641169	0.0697268	0.022239
cg08154437	Island	CPAMD8	NM_015692	Body	27151	0.00990911	0.0606204	0.022239
cg07960944	N_Shore	LDLR	NM_000527	TSS1500	3949	0.00169533	0.0267866	0.0163086
cg02371119	N_Shore	PLD1	NM_001130081;NM_002662	5'UTR;5'UTR	5337	0.0112107	0.0768507	0.0311346
cg26551975	N_Shore	HOXA10	NM_153715;NM_018951	Body;Body	3206	0.00549987	0.0850317	0.0252042
cg09596336	N_Shore	ZEB2	NR_033258;NM_014795;NM_001171653	Body;Body;Body	9839	0.00793974	0.0899323	0.0459606
cg27429749	N_Shore	UBE2L6	NM_004223;NM_198183	Body;5'UTR	9246	0.0612123	0.204877	0.0541149
cg23795217	Island	ITGA5	NM_002205	Body	3678	0.0185084	0.0649163	0.0133434
cg17966020	Island	WNT8B	NM_003393	Body	7479	0.00211284	0.0346269	0.0088956
cg05671385	OpenSea	CASP1	NM_001223;NM_033292;NM_033294;NM_001017534;NM_033293;NM_033295;NM_052889	Body;Body;Body;Body;Body;Body;Body	834	0.0797137	0.176607	0.029652
cg06330722	Island	PCOLCE	NM_002593	Body	5118	0.0009177	0.0214797	0.007413
cg14071179	Island	PRDM6	NM_001136239	Body	93166	0.0169929	0.146825	0.051891
cg04439159	Island	INHBB	NM_002193	Body	3625	0.00388376	0.0262749	0.0059304
cg09445448	Island	FAM78A	NM_033387;NM_033387	1stExon;5'UTR	286336	0.010423	0.0617619	0.0133434
cg20254273	OpenSea	MDS2	NR_027042	Body	259283	0.0108253	0.052884	0.0200151
cg11058154	Island	FAM20A	NM_017565	TSS1500	54757	0.0116337	0.0451828	0.0088956
cg04151012	S_Shore	ZNF512	NM_032434	Body	84450	0.0216319	0.157778	0.0578214
cg05065572	Island	TBX5	NM_000192;NM_181486;NM_080717;NM_080718	Body;Body;Body;Body	6910	0.0123666	0.0694576	0.0192738
cg11589139	N_Shore	ACTA1	NM_001100	3'UTR	58	0.0494521	0.208565	0.0822843
cg15304692	Island	REPIN1	NM_001099696;NM_013400;NM_001099695	TSS1500;TSS1500;TSS1500	29803	0.00366936	0.0210042	0.0059304
cg15264255	Island	NIPAL2	NM_024759	TSS200	79815	0.00136017	0.0351497	0.0163086
cg07316170	Island	PIK3AP1	NM_152309	TSS200	118788	0.000649285	0.0180166	0.0059304
cg06110692	OpenSea	SCFD2	NM_152540	Body	152579	0.0245217	0.107523	0.0303933
cg08022244	Island	PTPRN2	NM_002847;NM_130842;NM_130843	Body;Body;Body	5799	0.0122389	0.0626939	0.0118608
cg13534901	S_Shore	AHR	NM_001621	Body	196	0.0144897	0.0774186	0.0266868
cg04557018	N_Shore	ZIC4	NM_001168378;NM_032153;NM_001168379	Body;Body;Body	84107	0.0156739	0.118944	0.0355824
cg01430302	OpenSea	USP10	NM_005153	Body	9100	0.0737278	0.269873	0.209047
cg20969675	N_Shore	SNORD104	NR_004380;NR_002995	TSS1500;TSS1500	692227	0.0290264	0.279956	0.120832
cg08118159	Island	SPTBN4	NM_025213;NM_020971	Body;Body	57731	0.00737491	0.0389983	0.007413
cg08918658	OpenSea	SYNJ2	NM_003898	Body	8871	0.0615309	0.204497	0.051891
cg21858255	Island	TXNRD1	NM_001093771	1stExon	7296	0.00177411	0.0448006	0.0118608
cg13545897	S_Shore	CREB5	NM_182898;NM_182899	TSS1500;5'UTR	9586	0.0014829	0.016885	0.007413
cg23155118	S_Shore	RP9P	NR_003500	TSS1500	441212	0.0127408	0.0614998	0.0229803
cg05960677	N_Shore	RBM43	NM_198557	Body	375287	0.0392229	0.199922	0.0785778
cg12565636	OpenSea	IDO2	NM_194294	Body	169355	0.0342182	0.137131	0.0437367
cg10657367	N_Shore	ATP1A3	NM_152296	Body	478	0.00923516	0.0544333	0.022239
cg23203809	Island	GTF2A1	NM_201595;NM_015859	5'UTR;1stExon	2957	0.0320987	0.166654	0.0555975
cg23557926	OpenSea	CFH	NM_000186;NM_001014975	TSS200;TSS200	3075	0.0706553	0.153864	0.0252042
cg26762347	Island	PRDM16	NM_022114;NM_199454	Body;Body	63976	0.0506184	0.167688	0.0541149
cg01275588	Island	TMEM220	NM_001004313;NM_001004313	1stExon;5'UTR	388335	0.00398539	0.0373202	0.014826
cg10722799	Island	CLIC6	NM_053277	1stExon	54102	0.0168449	0.0993734	0.0252042
cg09744448	N_Shelf	ADAM19	NM_033274	Body	8728	0.0584793	0.215708	0.0837669
cg01269537	Island	ST3GAL2	NM_006927	3'UTR	6483	0.00867594	0.044927	0.0103782
cg03186851	Island	WNT3	NM_030753	TSS1500	7473	0.0060112	0.0486767	0.0103782
cg14470998	N_Shore	TFAP2B	NM_003221	3'UTR	7021	0.0279507	0.121433	0.0326172
cg24800810	S_Shore	RGS7	NM_002924	TSS1500	6000	0.00227399	0.0613823	0.0281694
cg15413177	Island	ZFPM1	NM_153813	Body	161882	0.00201843	0.0275204	0.0103782
cg00442112	Island	CYTL1	NM_018659	1stExon	54360	0.00648657	0.0892952	0.044478
cg19878838	S_Shore	SCARB2	NM_005506	TSS1500	950	0.0112263	0.0831459	0.029652
cg00782174	Island	SLC1A5	NM_005628;NM_005628;NM_001145144	1stExon;5'UTR;TSS1500	6510	0.00603659	0.0462756	0.0133434
cg11838152	OpenSea	ITGBL1	NM_004791	Body	9358	0.0616409	0.180163	0.0266868
cg00810473	Island	SNX22	NM_024798	TSS1500	79856	0.00170861	0.0265929	0.0088956
cg24933127	S_Shore	ESRRG	NM_206594;NM_206595;NM_001134285	TSS1500;TSS1500;5'UTR	2104	0.0276596	0.126124	0.0407715
cg22271663	Island	FBXL16	NM_153350	3'UTR	146330	0.0182113	0.306582	0.0904386
cg21091247	N_Shore	ZFP36L1	NM_004926	Body	677	0.00105706	0.0281817	0.0088956
cg00482898	S_Shore	SNRPG	NM_003096	TSS1500	6637	0.0111589	0.142063	0.0429954
cg13115616	Island	ATP13A2	NM_022089;NM_001141974;NM_001141973	Body;Body;Body	23400	0.00664473	0.0966731	0.0311346
cg04194674	Island	SRCIN1	NM_025248	Body	80725	0.0250933	0.0799091	0.0133434
cg05586384	OpenSea	RTKN2	NM_145307	Body	219790	0.0449893	0.260863	0.269833
cg12929486	Island	SLC22A16	NM_033125	TSS200	85413	0.00818067	0.0815635	0.0192738
cg18260973	Island	SAR1B	NM_016103;NM_001033503	TSS200;TSS200	51128	0.00262579	0.0236931	0.0088956
cg27558095	S_Shore	SGIP1	NM_032291	TSS1500	84251	0.00528793	0.0472995	0.0192738
cg24720361	Island	MARS1	NM_004990	Body	4141	0.0134442	0.0788989	0.0252042
cg04933208	Island	PTPRU	NM_133178;NM_133177;NM_005704	Body;Body;Body	10076	0.0125322	0.0462632	0.007413
cg03460001	Island	CUX1	NM_181500;NM_181552;NM_001913	Body;Body;Body	1523	0.00474404	0.0682248	0.0311346
cg05611779	Island	CABIN1	NM_012295	Body	23523	0.00599351	0.0291517	0.007413
cg12686915	S_Shore	EIF3H	NM_003756	TSS1500	8667	0.00642141	0.051178	0.0214977
cg16238795	Island	EML6	NM_001039753	TSS200	400954	0.00104024	0.0132466	0.0044478
cg04509074	Island	C5orf38	NM_178569	Body	153571	0.0273282	0.0881706	0.014826
cg09605893	Island	TXNDC17	NM_032731;NM_014804	TSS1500;5'UTR	84817	0.00061144	0.0213017	0.0103782
cg10507591	Island	MAPRE1	NM_012325	TSS200	22919	0.0136441	0.0570218	0.022239
cg24990978	N_Shore	CHD7	NM_017780	TSS1500	55636	0.00925718	0.0733373	0.0281694
cg00419564	S_Shore	S100A6	NM_014624	TSS200	6277	0.0024636	0.0248922	0.007413
cg00243922	N_Shore	YIPF4	NM_032312	TSS200	84272	0.022931	0.0819989	0.0214977
cg17755880	Island	CHCHD2	NM_016139	TSS200	51142	0.00256094	0.0142484	0.0044478
cg23283614	S_Shore	DHRS7	NM_016029	TSS1500	51635	0.0284183	0.179783	0.0882147
cg03465028	OpenSea	KLF13	NM_015995	Body	51621	0.0392982	0.126449	0.0311346
cg18701481	OpenSea	GM2A	NM_000405;NM_001167607	TSS200;TSS200	2760	0.0107731	0.0507134	0.0088956
cg01467789	S_Shore	ERLIN2	NM_007175;NM_001003791;NM_001003790	5'UTR;5'UTR;5'UTR	11160	0.0259959	0.0652387	0.0088956
cg25518868	OpenSea	DIAPH1	NM_001079812;NM_005219	Body;Body	1729	0.0575725	0.182416	0.0689409
cg15626777	Island	CDCA8	NM_018101	TSS1500	55143	0.00429375	0.0353905	0.0133434
cg17064250	N_Shore	RUNX2	NM_004348;NM_001015051;NM_001024630	TSS1500;Body;Body	860	0.00670319	0.0769223	0.037065
cg09068993	Island	FRA10AC1	NM_145246;NM_145246	5'UTR;1stExon	118924	0.00193841	0.0228193	0.0103782
cg04071779	N_Shore	NOD1	NM_006092	5'UTR	10392	0.0133722	0.0940718	0.0489258
cg24366211	N_Shore	CPT1A	NM_001031847;NM_001876	TSS1500;TSS1500	1374	0.0239569	0.0950326	0.0192738
cg27435133	S_Shore	CBFA2T3	NM_005187	Body	863	0.0569443	0.190603	0.0326172
cg07857404	Island	PHF1	NR_027692;NM_002636;NM_024165	TSS1500;TSS1500;TSS1500	5252	0.0237344	0.109032	0.0378063
cg09548780	OpenSea	TNS1	NM_022648	5'UTR	7145	0.0598501	0.170645	0.0266868
cg23444305	S_Shore	CLPX	NM_006660	TSS1500	10845	0.00821494	0.0384578	0.014826
cg26069514	OpenSea	FGF17	NM_003867	TSS200	8822	0.00796069	0.0756814	0.0266868
cg13597397	S_Shore	ASS1	NM_054012;NM_000050	5'UTR;5'UTR	445	0.00322922	0.0771891	0.0355824
cg03180457	Island	ZNF33B	NM_006955	TSS200	7582	0.000994715	0.0106459	0.0044478
cg18166947	OpenSea	BCL2L13	NM_015367	Body	23786	0.0210024	0.0743921	0.014826
cg25761326	N_Shore	CELF2	NM_001025076;NM_006561;NM_001025077;NM_001083591	TSS200;Body;Body;TSS200	10659	0.010502	0.0658307	0.0177912
cg06723492	N_Shore	PPOX	NM_001122764;NM_012475;NM_000309;NM_001014443	TSS1500;3'UTR;TSS1500;3'UTR	5498	0.0260956	0.223976	0.117125
cg13014531	S_Shore	GABARAPL1	NM_031412	Body	23710	0.000893934	0.030445	0.014826
cg02248325	N_Shore	MBTPS1	NM_003791	5'UTR	8720	0.0099945	0.0494318	0.0192738
cg11288144	OpenSea	PPP1R18	NM_001134870;NM_133471	Body;Body	170954	0.0796486	0.18859	0.0252042
cg09829983	OpenSea	RSAD2	NM_080657	TSS200	91543	0.0361149	0.109391	0.022239
cg21076702	N_Shore	ZNF566	NM_001145345;NM_001145343;NM_001145344;NM_032838	5'UTR;5'UTR;5'UTR;5'UTR	84924	0.0245879	0.141399	0.0385476
cg25951430	N_Shore	SLC43A3	NM_014096;NM_199329;NM_017611	Body;Body;Body	29015	0.0519314	0.153212	0.0163086
cg00194374	N_Shore	ITPKB	NM_002221	Body	3707	0.00200641	0.0349998	0.0103782
cg13584718	S_Shore	ZNF432	NM_014650	TSS1500	9668	0.00141445	0.0205029	0.007413
cg19240110	S_Shore	ANO8	NM_020959	TSS1500	57719	0.00966776	0.130732	0.0452193
cg04977733	N_Shore	WIPF2	NM_133264	TSS1500	147179	0.00173379	0.0306187	0.0163086
cg13621184	N_Shore	ARHGEF18	NM_015318	TSS1500	23370	0.0457824	0.231669	0.163827
cg01253545	Island	RNF185	NM_001135824;NM_152267;NR_024211;NR_024209;NR_024212;NM_001135825;NR_024210	5'UTR;5'UTR;Body;Body;Body;5'UTR;Body	91445	0.0305966	0.0859391	0.014826
cg02433671	Island	RGL3	NM_001161616;NM_001035223	Body;Body	57139	0.00697418	0.0764238	0.0192738
cg15774391	N_Shore	STAT5A	NM_003152;NM_003152	5'UTR;1stExon	6776	0.0435094	0.13684	0.0192738
cg14314744	Island	SIM1	NM_005068	Body	6492	0.0240247	0.180274	0.088956
cg21999162	Island	ZBED5	NM_021211;NM_001143667	TSS1500;TSS1500	58486	0.00105275	0.00842733	0.0029652
cg24213437	Island	RGL3	NM_001161616;NM_001035223	Body;Body	57139	0.00320145	0.0600258	0.0252042
cg02672936	Island	ST3GAL2	NM_006927	3'UTR	6483	0.00655478	0.0412432	0.0088956
cg03243450	Island	NDUFS6	NM_004553;NM_032479	TSS1500;TSS1500	4726	0.00283892	0.0345363	0.0118608
cg04453140	Island	HOXB8	NM_024016	1stExon	3218	0.00477532	0.0834382	0.0281694
cg24396566	Island	SGCB	NM_000232	TSS200	6443	0.0116241	0.120285	0.0452193
cg24898562	S_Shore	WIZ	NM_021241	Body	58525	0.0069526	0.029308	0.0103782
cg08650507	S_Shore	GSTO2	NM_183239	5'UTR	119391	0.00511573	0.0412221	0.014826
cg10633363	Island	HOXB9	NM_024017	TSS200	3219	0.001469	0.0303366	0.0133434
cg06218113	S_Shore	USP22	NM_015276	TSS1500	23326	0.0150863	0.0443324	0.0118608
cg14648265	N_Shore	H4C3	NM_003542	TSS200	8364	0.0338459	0.125087	0.0326172
cg13648501	S_Shore	NR3C1	NM_001018075;NM_001018077;NM_001018076;NM_001018074	5'UTR;5'UTR;TSS1500;5'UTR	2908	0.0135264	0.088849	0.0340998
cg00042837	S_Shore	LASP1	NM_006148	Body	3927	0.0377908	0.136582	0.0400302
cg04497116	S_Shore	GMDS	NM_001500	Body	2762	0.0198832	0.0902084	0.0207564
cg14204735	Island	CYB561	NM_001915;NM_001017916	TSS1500;TSS1500	1534	0.0167407	0.0875788	0.022239
cg03117079	S_Shore	ZNF644	NM_032186;NM_201269;NM_016620	TSS1500;TSS1500;TSS1500	84146	0.0114685	0.140184	0.066717
cg20987924	Island	FOXB1	NM_012182	5'UTR	27023	0.00298806	0.0312791	0.0118608
cg09622982	Island	LYPD1	NM_144586;NM_001077427	TSS200;5'UTR	116372	0.00572215	0.0590697	0.0207564
cg06586775	Island	SPAG4	NM_003116	Body	6676	0.00269442	0.0427762	0.0177912
cg23552192	N_Shore	UBXN2B	NM_001077619	TSS1500	137886	0.00587639	0.0699522	0.0311346
cg10887547	N_Shore	TXNDC12	NM_015913;NM_001136497;NR_024350;NM_152265	Body;TSS1500;TSS1500;TSS1500	51060	0.00112765	0.0165064	0.0059304
cg04333485	N_Shore	DRD3	NM_000796;NM_033663	Body;Body	1814	0.0239291	0.176101	0.0511497
cg18682423	Island	SLC46A3	NM_181785;NM_001135919	TSS200;TSS200	283537	0.000895139	0.0246113	0.0088956
cg19562499	S_Shore	STK4	NM_006282	Body	6789	0.0220692	0.10909	0.0266868
cg06067842	S_Shore	TMEM26	NM_178505	TSS200	219623	0.00998986	0.124785	0.066717
cg02018802	Island	GMPPA	NM_013335;NM_205847	TSS1500;TSS1500	29926	0.0433011	0.216333	0.100817
cg21266616	OpenSea	CRADD	NM_003805	Body	8738	0.0017233	0.0902	0.0266868
cg16479173	N_Shore	MADD	NM_130472;NM_130475;NM_001135943;NM_130470;NM_130471;NM_130474;NM_130473;NM_003682;NM_130476;NM_001135944	TSS1500;TSS1500;TSS1500;TSS200;TSS1500;TSS1500;TSS1500;TSS1500;TSS1500;TSS1500	8567	0.0412045	0.183617	0.066717
cg02373435	N_Shore	AASDH	NM_181806	5'UTR	132949	0.00110318	0.0155268	0.0059304
cg15139248	S_Shore	EXOSC10	NM_001001998;NM_002685	TSS1500;TSS1500	5394	0.00158127	0.029882	0.014826
cg13163765	N_Shore	CYP39A1	NM_016593;NM_016593;NM_004277	5'UTR;1stExon;TSS1500	51302	0.00456557	0.0468375	0.0163086
cg27285720	OpenSea	GBP4	NM_052941	TSS200	115361	0.0916817	0.216674	0.0452193
cg04305134	N_Shore	ANXA7	NM_004034;NM_001156	5'UTR;5'UTR	310	0.00102446	0.0156436	0.0044478
cg15661389	OpenSea	GAS7	NM_201433	Body	8522	0.0224264	0.0997131	0.0274281
cg22004443	Island	PDIA6	NM_005742	TSS1500	10130	0.0176059	0.119178	0.0407715
cg16763885	OpenSea	NTM	NM_001144059;NM_001048209;NM_001144058;NM_016522	Body;Body;Body;Body	50863	0.04091	0.181365	0.0548562
cg05826245	S_Shore	STYK1	NM_018423	TSS1500	55359	0.0242546	0.135892	0.0533736
cg19307232	N_Shore	CABIN1	NM_012295	Body	23523	0.00618021	0.0475074	0.0103782
cg19596273	S_Shore	MAP3K8	NM_005204	5'UTR	1326	0.00538243	0.0744462	0.0415128
cg13380562	Island	FUCA2	NM_032020	1stExon	2519	0.000504128	0.00915785	0.0044478
cg09644722	Island	MARCHF10	NM_152598;NM_152598	5'UTR;1stExon	162333	0.00154834	0.0393995	0.0133434
cg00360414	S_Shore	TMEM26	NM_178505	TSS200	219623	0.00937707	0.139486	0.0681996
cg07406191	N_Shelf	ZIC4	NM_032153;NR_033119;NM_001168379;NR_033118;NM_001168378	3'UTR;Body;3'UTR;Body;3'UTR	84107	0.0396516	0.189547	0.0607866
cg17004101	Island	IFI30	NM_006332	Body	10437	0.000879073	0.0270516	0.0088956
cg22076311	OpenSea	FOXP1	NM_032682	Body	27086	0.0726568	0.229639	0.0822843
cg12072178	N_Shore	VAMP3	NM_004781	TSS1500	9341	0.0375873	0.167215	0.0778365
cg03117949	N_Shore	USP16	NM_001001992;NM_001032410;NM_006447	TSS1500;TSS1500;TSS1500	10600	0.0240035	0.0788051	0.0237216
cg12822818	N_Shore	PTS	NM_000317	TSS1500	5805	0.00790149	0.108134	0.0681996
cg13643585	Island	HOXB9	NM_024017	TSS200	3219	0.00271556	0.0520274	0.0133434
cg17323383	N_Shore	MCF2L2	NM_015078	3'UTR	23101	0.00119915	0.0423863	0.0133434
cg06745511	OpenSea	CLNK	NM_052964	Body	116449	0.0302793	0.11461	0.0385476
cg01454528	N_Shore	NME2	NM_002512;NM_001018138;NM_001018136;NM_001018137;NM_001018139	TSS200;TSS1500;Body;5'UTR;TSS1500	4831	0.0229423	0.0994052	0.0207564
cg16474297	Island	DNAH11	NM_003777	TSS200	8701	0.00151184	0.0251048	0.0103782
cg23643435	OpenSea	GALM	NM_138801;NM_138801	5'UTR;1stExon	130589	0.00491099	0.0756093	0.0400302
cg26875219	N_Shore	EVC2	NM_001166136;NM_153717	TSS1500;TSS1500	132884	0.0121233	0.0634971	0.0177912
cg14891195	S_Shore	KLHL14	NM_020805	TSS200	57565	0.0361265	0.16382	0.0415128
cg17369088	S_Shore	MIR423	NR_029945;NM_032141	TSS200;Body	494335	0.032449	0.203223	0.0934038
cg19754716	Island	THG1L	NM_017872	Body	54974	0.00811997	0.0454437	0.0177912
cg21785847	N_Shore	PECR	NM_018441;NM_001142311;NM_001142310;NM_138390;NM_001142312	Body;TSS1500;TSS1500;TSS1500;TSS1500	55825	0.00114514	0.0287943	0.0133434
cg07397399	Island	MAGI1	NM_001033057;NM_004742;NM_015520	TSS1500;TSS1500;TSS1500	9223	0.00133167	0.0512279	0.0207564
cg13257614	Island	RAB1A	NM_004161;NM_015543	Body;Body	5861	0.00692791	0.0313113	0.0103782
cg09015246	N_Shore	CIITA	NM_000246;NM_000246	1stExon;5'UTR	4261	0.048196	0.187867	0.051891
cg09977865	N_Shore	CUTA	NM_001014433;NM_001014840;NM_015921;NM_015921;NM_001014837;NM_001014838	Body;Body;5'UTR;1stExon;5'UTR;5'UTR	51596	0.000788619	0.0161304	0.0059304
cg20535794	Island	PDGFA	NM_002607;NM_033023	Body;Body	5154	0.00986655	0.0512358	0.0214977
cg13223107	Island	TFAP2B	NM_003221	Body	7021	0.00762158	0.151061	0.0504084
cg19761211	Island	ST3GAL2	NM_006927	3'UTR	6483	0.00375282	0.0362628	0.0088956
cg16807643	S_Shore	H2AC17	NM_003514	TSS1500	8336	0.00491941	0.0249363	0.0118608
cg08369872	Island	DERL3	NM_198440;NM_001135751;NM_001135751;NM_198440;NM_001002862;NM_001002862	5'UTR;1stExon;5'UTR;1stExon;1stExon;5'UTR	91319	0.0010274	0.0116338	0.0044478
cg07666065	S_Shore	PON2	NM_000305;NM_001018161	TSS200;TSS200	5445	0.00941355	0.0458494	0.0207564
cg25105901	Island	GDPD1	NM_182569;NM_001165993;NM_001165994	Body;Body;Body	284161	0.00612085	0.0291529	0.0118608
cg21520933	Island	KLF14	NM_138693	TSS1500	136259	0.0352787	0.197592	0.0830256
cg02105002	Island	GSTO2	NM_183239;NM_183239	5'UTR;1stExon	119391	0.00527924	0.0422647	0.0103782
cg21571166	N_Shelf	ZIC1	NM_003412	3'UTR	7545	0.04029	0.205706	0.0659757
cg22840219	Island	RCN3	NM_020650	Body	57333	0.0146606	0.0586982	0.0103782
cg02250044	N_Shore	CGRRF1	NM_006568	TSS1500	10668	0.00221053	0.0379531	0.0163086
cg20564892	Island	KCNIP2	NM_173193;NM_173193;NM_173195;NM_173197;NM_173191;NM_173191;NM_173192;NM_173195;NM_173197;NM_173192;NM_014591;NM_014591	1stExon;5'UTR;1stExon;1stExon;1stExon;5'UTR;5'UTR;5'UTR;5'UTR;1stExon;5'UTR;1stExon	30819	0.0150546	0.115031	0.0311346
cg19517653	Island	ALOX5	NM_000698	TSS200	240	0.000699986	0.0268347	0.0103782
cg04674792	N_Shore	MFAP1	NM_005926	Body	4236	0.0246876	0.0913253	0.0229803
cg13777681	Island	DPP10	NM_001004360;NM_020868	Body;Body	57628	0.0296067	0.15053	0.044478
cg22097768	Island	KCNH6	NM_030779;NM_173092	Body;Body	81033	0.00584912	0.0711539	0.0326172
cg12995941	Island	NTRK1	NM_001007792;NM_014215;NM_001012331;NM_002529	Body;TSS1500;TSS1500;TSS1500	4914	0.00308193	0.0487813	0.0207564
cg00134210	N_Shore	FAM107B	NM_031453	Body	83641	0.0270143	0.130769	0.0622692
cg18812909	Island	CITED4	NM_133467	TSS1500	163732	0.00170275	0.0378269	0.0103782
cg20691722	OpenSea	SOX2-OT	NR_004053	Body	347689	0.0243959	0.0728137	0.0163086
cg00876112	Island	MED12L	NM_053002	TSS1500	116931	0.0150066	0.127783	0.0363237
cg00505133	OpenSea	SLC44A3	NM_001114106;NM_152369	Body;Body	126969	0.00392373	0.0326943	0.0118608
cg05974816	OpenSea	MYT1L	NM_015025	Body	23040	0.00164574	0.0123025	0.0044478
cg09969043	S_Shelf	NR2F2	NM_001145155	TSS200	7026	0.0196534	0.104604	0.0326172
cg17557540	S_Shore	HCG27	NR_026791	Body	253018	0.0197617	0.0829738	0.014826
cg19613432	Island	EN1	NM_001426	TSS1500	2019	0.0127042	0.130701	0.044478
cg00294109	N_Shore	CRBN	NM_016302	Body	51185	0.0204501	0.107356	0.0429954
cg07537523	S_Shore	BCAT1	NM_005504	TSS200	586	0.00482354	0.061707	0.0266868
cg03201044	Island	TFAP2C	NM_003222	TSS1500	7022	0.00943428	0.0679027	0.0252042
cg26979279	N_Shore	RPL30	NM_000989	Body	6156	0.00130626	0.00972059	0.0029652
cg24494556	Island	ZNF33B	NM_006955	TSS200	7582	0.00202585	0.0247163	0.0059304
cg03209103	N_Shore	SGCE	NM_001099400;NM_001099401;NM_001040152;NM_003919;NM_015068	Body;Body;TSS1500;Body;TSS1500	8910	0.0268913	0.174557	0.0541149
cg06522946	Island	DNER	NM_139072	TSS200	92737	0.0316792	0.108026	0.0289107
cg26682580	Island	TMEM132C	NM_001136103	Body	92293	0.00589516	0.042379	0.0133434
cg20349687	Island	EIF2AK3	NM_004836	TSS200	9451	0.00127857	0.0233955	0.0088956
cg13877974	Island	NAV1	NM_001167738;NM_020443	TSS200;Body	89796	0.0185997	0.0996467	0.0207564
cg04846710	S_Shore	LIX1L	NM_153713	Body	128077	0.0249626	0.140493	0.0385476
cg16722792	S_Shore	TICAM1	NM_182919	TSS1500	148022	0.000762526	0.00838345	0.0029652
cg19005335	S_Shore	NCOR2	NM_006312;NM_001077261	Body;Body	9612	0.0385466	0.149758	0.0311346
cg04565661	S_Shore	SEMA5B	NM_001031702	TSS1500	54437	0.000875554	0.0196206	0.007413
cg11330108	N_Shore	BCL2	NM_000657;NM_000633	5'UTR;5'UTR	596	0.00515299	0.0413087	0.0192738
cg00106073	N_Shore	LMNA	NM_170707;NM_005572;NM_170708	TSS200;TSS200;TSS200	4000	0.0124968	0.0864713	0.0185325
cg14914220	OpenSea	ZNF536	NM_014717	5'UTR	9745	0.0372691	0.142116	0.0429954
cg09091443	Island	C5orf24	NM_001135586;NM_152409	TSS200;5'UTR	134553	0.00100681	0.0120316	0.0044478
cg25717844	N_Shelf	GAL3ST4	NM_024637	5'UTR	79690	0.0112305	0.0650059	0.0266868
cg02045355	OpenSea	BTN3A2	NM_007047	TSS1500	11118	0.00777846	0.0346158	0.0096369
cg19619174	Island	OXTR	NM_000916	5'UTR	5021	0.00359633	0.0440628	0.0118608
cg08519643	Island	PLAC8	NM_001130716;NM_001130715;NM_016619	5'UTR;5'UTR;5'UTR	51316	0.00190269	0.0289047	0.0103782
cg07095230	Island	TBX2	NM_005994	Body	6909	0.0221636	0.099284	0.0252042
cg00244267	Island	SEMA6B	NM_032108	TSS200	10501	0.0213035	0.106313	0.0348411
cg09699651	N_Shore	LRP11	NM_032832	Body	84918	0.00940627	0.0633315	0.0289107
cg26358286	Island	RUNX2	NM_001015051;NM_001024630	Body;Body	860	0.00431774	0.0727895	0.037065
cg08607082	Island	ICAM1	NM_000201	Body	3383	0.00144648	0.0247808	0.0088956
cg10730421	Island	DGKG	NM_001346;NM_001080744;NM_001080745	5'UTR;5'UTR;5'UTR	1608	0.0195305	0.121502	0.0311346
cg07559653	N_Shore	ZNRF1	NM_032268	TSS1500	84937	0.0354775	0.216904	0.111195
cg13543375	Island	WNT4	NM_030761	TSS1500	54361	0.00679224	0.0569506	0.0177912
cg23328404	OpenSea	CSGALNACT1	NR_024040;NM_018371;NM_018371	Body;5'UTR;1stExon	55790	0.0424181	0.199964	0.0904386
cg13186228	Island	STX16	NM_001134773;NM_003763;NM_001134772;NM_001001433	TSS1500;TSS1500;TSS1500;TSS1500	8675	0.0124941	0.0655262	0.0103782
cg14447606	Island	CYP26B1	NM_019885	Body	56603	0.00455319	0.06034	0.0207564
cg23231873	Island	USP32	NM_032582	1stExon	84669	0.00660099	0.0302746	0.0103782
cg17732044	S_Shore	PEX11A	NM_003847;NM_020212	TSS1500;5'UTR	8800	0.0023309	0.0321015	0.0103782
cg02619173	Island	C5orf24	NM_001135586;NM_152409	TSS200;5'UTR	134553	0.00118642	0.0165176	0.0059304
cg13312387	Island	NMUR1	NM_006056	TSS200	10316	0.00761974	0.0367484	0.0081543
cg04723493	Island	FZD6	NM_001164616;NM_003506;NM_001164615	TSS1500;TSS1500;5'UTR	8323	0.00177522	0.0517085	0.0192738
cg16938490	N_Shore	MCF2L2	NM_015078;NM_032047	Body;TSS200	23101	0.00188312	0.0274512	0.0103782
cg04723601	N_Shore	TMEM109	NM_024092	TSS200	79073	0.0194373	0.0617443	0.0170499
cg06644373	Island	SATB2	NM_015265	5'UTR	23314	0.0106654	0.112904	0.0489258
cg08834401	Island	FIGLA	NM_001004311	TSS200	344018	0.0118743	0.152685	0.0459606
cg20090283	Island	SRCIN1	NM_025248	Body	80725	0.0415269	0.165892	0.0563388
cg17446654	Island	DIXDC1	NM_033425;NM_033425;NM_001037954	1stExon;5'UTR;Body	85458	0.00230815	0.0340663	0.0103782
cg19683410	Island	TSPEAR	NM_144991	Body	54084	0.0106333	0.0895385	0.0266868
cg27624424	N_Shore	SOD2	NM_001024466;NM_000636;NM_001024465	Body;Body;Body	6648	0.025752	0.1081	0.0429954
cg06203471	Island	DUSP23	NM_017823	5'UTR	54935	0.00222893	0.0206411	0.0059304
cg27651243	Island	MNX1	NM_001165255;NM_005515	Body;Body	3110	0.0165851	0.102329	0.0266868
cg21627760	Island	ZNF304	NM_020657	TSS200	57343	0.000744278	0.0189454	0.0059304
cg26463200	N_Shore	PAX1	NM_006192	TSS1500	5075	0.0213653	0.117515	0.0311346
cg26049501	OpenSea	STARD13	NM_178006	TSS200	90627	0.0214947	0.101375	0.0363237
cg07475654	OpenSea	PNKD	NM_015488;NM_022152	Body;5'UTR	25953	0.0133407	0.0665845	0.014826
cg17861455	Island	TRPV3	NM_145068	Body	162514	0.00822048	0.0660684	0.0207564
cg17825709	N_Shore	FIS1	NM_016068	Body	51024	0.00729961	0.0850177	0.0385476
cg08701843	S_Shore	WFDC1	NM_021197	Body	58189	0.0163106	0.139515	0.0415128
cg18240814	Island	FBXL17	NM_001163315	TSS1500	64839	0.00142007	0.0302116	0.0088956
cg01114088	Island	CYTL1	NM_018659	1stExon	54360	0.0118375	0.112727	0.0637518
cg05476483	Island	B3GNT6	NM_138706	Body	192134	0.00556421	0.0698282	0.0237216
cg15463769	N_Shore	DALRD3	NM_018114;NR_029690;NM_199070;NR_029948;NM_199069;NM_199074;NM_199073	5'UTR;Body;TSS1500;TSS1500;TSS1500;5'UTR;TSS1500	55152	0.00061692	0.0180238	0.007413
cg26502852	OpenSea	XAF1	NM_017523;NM_199139;NM_199139;NM_017523	5'UTR;5'UTR;1stExon;1stExon	54739	0.0422242	0.132646	0.0252042
cg05415131	Island	DTX4	NM_015177	Body	23220	0.00110685	0.0385003	0.0163086
cg04421553	S_Shore	VILL	NM_015873	Body	50853	0.00767099	0.0410492	0.0088956
cg26668129	OpenSea	RSBN1	NM_018364	Body	54665	0.0457733	0.12648	0.022239
cg23556447	Island	MDN1	NM_014611	TSS200	23195	0.00179761	0.0356633	0.0118608
cg07128799	N_Shelf	TCF7L2	NM_001146274;NM_001146286;NM_030756;NM_001146284;NM_001146283;NM_001146285	TSS1500;TSS1500;TSS1500;TSS1500;TSS1500;TSS1500	6934	0.0185229	0.112656	0.0281694
cg26386788	S_Shore	ANLN	NM_018685;NM_001100425	Body;TSS1500	54443	0.00111692	0.0194403	0.0088956
cg20092046	OpenSea	OASL	NM_003733;NM_198213	1stExon;1stExon	8638	0.0284231	0.11764	0.0192738
cg05350268	N_Shore	KCNQ5	NM_001160133;NM_019842;NM_001160134;NM_001160130;NM_001160132	TSS1500;TSS1500;TSS1500;TSS1500;TSS1500	56479	0.0171802	0.0815877	0.014826
cg08867413	S_Shore	PITX2	NM_000325;NM_153426;NM_153427	TSS1500;Body;Body	5308	0.0048573	0.0754612	0.0311346
cg27377863	S_Shore	TPM4	NM_001145160;NM_003290	Body;Body	7171	0.00966573	0.0536342	0.0177912
cg20631104	N_Shore	BMP3	NM_001201	TSS1500	651	0.00541934	0.0819554	0.0311346
cg11702455	Island	ALKBH7	NM_032306	Body	84266	0.0204677	0.0761062	0.0192738
cg01349853	Island	TRANK1	NM_014831	TSS200	9881	0.00208217	0.0306441	0.0118608
cg08089041	N_Shore	NINJ2	NM_016533	Body	4815	0.0115699	0.0981903	0.037065
cg15916166	Island	FAIM	NM_001033032;NM_001033030;NM_001033031;NM_018147	TSS200;TSS200;TSS200;TSS1500	55179	0.00153266	0.037716	0.014826
cg06654901	Island	PAX1	NM_006192	Body	5075	0.031092	0.117371	0.029652
cg06719628	S_Shore	NLRX1	NM_170722;NM_024618	5'UTR;5'UTR	79671	0.00229041	0.032917	0.0088956
cg12364882	Island	CSNK1G2	NM_001319	5'UTR	1455	0.0215311	0.0761439	0.0192738
cg18074297	Island	CLIC6	NM_053277	TSS200	54102	0.0125231	0.0814225	0.0311346
cg00757414	N_Shore	TPST1	NM_003596	TSS1500	8460	0.0140236	0.0940292	0.037065
cg04260924	N_Shore	PMS1	NM_001128143;NM_016467;NM_001128150;NM_001128144;NM_000534	TSS1500;5'UTR;5'UTR;TSS1500;TSS1500	5378	0.0286424	0.0997617	0.0252042
cg02883842	S_Shore	PSMD7	NM_002811	Body	5713	0.0285267	0.187753	0.0689409
cg03637781	Island	CTDSPL	NM_001008392;NM_005808	TSS1500;TSS1500	10217	0.00193645	0.0560433	0.0177912
cg15966610	S_Shore	IL7	NM_000880	TSS1500	3574	0.0498722	0.273752	0.226838
cg27310710	S_Shore	NCOR2	NM_006312;NM_001077261	Body;Body	9612	0.0471896	0.164214	0.0400302
cg25683101	S_Shore	CAPZA2	NM_006136	Body	830	0.000852624	0.0321937	0.0118608
cg15635368	N_Shore	INPP1	NM_002194;NM_001128928	TSS200;TSS200	3628	0.0112081	0.126165	0.0652344
cg22876739	N_Shore	TET1	NM_030625	TSS1500	80312	0.0198339	0.150991	0.0652344
cg08682341	S_Shore	INPP5A	NM_005539	Body	3632	0.00178249	0.0131486	0.0051891
cg10353108	Island	USP2	NM_004205;NM_171997	3'UTR;3'UTR	9099	0.00568129	0.0289997	0.007413
cg13598434	N_Shore	HEXIM1	NM_006460	TSS200	10614	0.0364438	0.321124	0.178653
cg26363580	Island	RASGEF1B	NM_152545	TSS1500	153020	0.00418759	0.0472656	0.0103782
cg20912066	OpenSea	ALKBH8	NM_138775	TSS1500	91801	0.0014946	0.0284144	0.0103782
cg06243191	S_Shore	FOXP1	NM_001012505;NM_032682	TSS1500;TSS1500	27086	0.000814865	0.0125272	0.0044478
cg00828689	Island	PIGZ	NM_025163	TSS1500	80235	0.030297	0.0879397	0.0177912
cg24504954	Island	FHIT	NM_002012;NM_001166243	TSS200;TSS200	2272	0.026609	0.0637302	0.0088956
cg02374996	Island	GADD45G	NM_006705	Body	10912	0.00459697	0.0464456	0.0133434
cg17147121	S_Shore	ZNF836	NM_001102657	TSS200	162962	0.024076	0.111536	0.022239
cg22032709	OpenSea	CAMKK2	NM_172216;NM_006549;NM_172226;NM_153500;NM_153499	3'UTR;3'UTR;3'UTR;3'UTR;3'UTR	10645	0.0546379	0.182406	0.0326172
cg07630189	Island	SERTAD1	NM_013376	TSS200	29950	0.0160003	0.166174	0.0407715
cg26559315	Island	LYNX1	NM_177457;NM_177477;NM_177476;NM_023946;NM_177477	5'UTR;5'UTR;TSS200;5'UTR;1stExon	66004	0.00821585	0.0470031	0.014826
cg10442157	Island	SYT7	NM_004200	3'UTR	9066	0.0315312	0.166975	0.0526323
cg03992149	N_Shore	IRX6	NM_024335	Body	79190	0.00941905	0.0895489	0.0340998
cg20690774	Island	PRDM11	NM_020229	Body	56981	0.00403682	0.058237	0.0133434
cg04413153	Island	HHEX	NM_002729	TSS1500	3087	0.00604763	0.0899962	0.0429954
cg22932215	S_Shore	COPS7B	NM_022730	5'UTR	64708	0.00713613	0.0511668	0.0192738
cg27011534	Island	LRPPRC	NM_133259	TSS200	10128	0.00107486	0.0157357	0.0059304
cg14865516	S_Shore	PAIP1	NM_183323;NM_006451;NM_182789	TSS1500;TSS1500;TSS1500	10605	0.00344308	0.0323837	0.0088956
cg16706559	Island	CASP9	NM_001229;NM_032996	TSS1500;TSS1500	842	0.00397374	0.0206664	0.0096369
cg26743258	Island	FCHO1	NM_001161357;NM_001161358	5'UTR;5'UTR	23149	0.0224546	0.136208	0.0452193
cg05876174	N_Shore	IRX2	NM_033267;NM_001134222	Body;Body	153572	0.037986	0.194607	0.0681996
cg23723105	N_Shore	GADD45A	NM_001924	TSS1500	1647	0.00481048	0.0543714	0.014826
cg21999939	Island	C5orf38	NM_178569	Body	153571	0.0235984	0.0873556	0.0237216
cg19765820	N_Shore	SLC22A15	NM_018420	TSS1500	55356	0.0135083	0.0707284	0.0229803
cg22376465	Island	CXCR4	NM_003467	Body	7852	0.00788488	0.0535548	0.0192738
cg23884964	N_Shore	C2CD2L	NM_014807	TSS1500	9854	0.00120059	0.0323377	0.0133434
cg09934056	Island	KANK3	NM_198471	Body	256949	0.012093	0.0733319	0.0133434
cg08870042	Island	TMED7	NM_001164468;NM_021649;NM_001164469	Body;TSS200;Body	51014	0.0105811	0.113317	0.0340998
cg02299950	OpenSea	PRDM16	NM_022114;NM_199454	Body;Body	63976	0.0162695	0.0951555	0.0400302
cg08887327	OpenSea	LRRFIP1	NM_001137550	Body	9208	0.0235937	0.0948769	0.0133434
cg21201099	Island	TBX2	NM_005994	Body	6909	0.0250849	0.165564	0.0311346
cg23497020	OpenSea	LIMA1	NM_001113546;NM_001113547;NM_016357	Body;TSS200;Body	51474	0.0523069	0.160587	0.037065
cg24835458	N_Shore	POLK	NM_016218;NM_031361;NM_001130105;NM_005713	TSS1500;Body;Body;Body	51426	0.0317553	0.111474	0.0252042
cg21447227	Island	DYNC2I1	NM_018051	Body	55112	0.0279699	0.140921	0.0355824
cg20835807	Island	DLG1	NM_004087;NM_001098424	TSS1500;TSS1500	1739	0.00106495	0.0532628	0.014826
cg07201215	OpenSea	RUNX1	NM_001754	Body	861	0.0203049	0.0608525	0.0059304
cg25494480	Island	RUNX2	NM_001015051;NM_001024630	Body;Body	860	0.00450335	0.0818845	0.0207564
cg06878388	S_Shore	LYPLA2	NM_007260	5'UTR	11313	0.00750193	0.0330818	0.0118608
cg04876474	N_Shore	KCNQ1DN	NR_024627	TSS1500	55539	0.020048	0.118734	0.0281694
cg01434608	N_Shore	CMTM3	NM_144601;NM_181554;NM_001048251;NM_181553	TSS1500;TSS1500;TSS1500;TSS1500	123920	0.0248516	0.100188	0.022239
cg25745713	N_Shore	TXNDC12	NM_015913;NM_001136497;NR_024350;NM_152265	TSS200;TSS1500;TSS1500;TSS1500	51060	0.00100719	0.0114329	0.0044478
cg09972561	S_Shore	VPS13C	NM_017684;NM_018080;NM_020821;NM_001018088	TSS1500;TSS1500;TSS1500;TSS1500	54832	0.0154901	0.117749	0.0504084
cg12894055	S_Shore	SLC47A1	NM_018242	Body	55244	0.0122293	0.0776428	0.0177912
cg25287257	Island	MNX1	NM_001165255;NM_005515	Body;Body	3110	0.0168754	0.0805385	0.0163086
cg19402083	Island	KCNT1	NM_020822	TSS200	57582	0.000688188	0.0156591	0.0059304
cg05529816	Island	CHRNE	NM_000080;NM_001145536	Body;TSS1500	1145	0.00902375	0.0936876	0.037065
cg04605667	Island	SIAH2	NM_005067	TSS1500	6478	0.0140725	0.0540108	0.0163086
cg06793267	Island	FLNB	NM_001164317;NM_001457;NM_001164319;NM_001164318	TSS1500;TSS1500;TSS1500;TSS1500	2317	0.000991241	0.0365843	0.014826
cg20415170	S_Shore	ELL2	NM_012081	TSS1500	22936	0.00230716	0.0326444	0.014826
cg09659697	Island	CCNO	NM_021147	TSS1500	10309	0.00186238	0.0254462	0.0133434
cg07486895	N_Shore	RNF152	NM_173557	TSS200	220441	0.00699162	0.0449463	0.0177912
cg27608999	N_Shore	ALOX5	NM_000698	Body	240	0.00610248	0.0460412	0.014826
cg17707984	Island	NEU1	NM_000434	1stExon	4758	0.00131346	0.013045	0.0044478
cg11086066	Island	NFATC2	NM_012340;NM_001136021;NM_173091	TSS1500;Body;TSS1500	4773	0.0083798	0.0729433	0.0177912
cg09580882	N_Shore	ITPKB	NM_002221	Body	3707	0.00121471	0.0320182	0.0103782
cg16489582	Island	XPO6	NM_015171	TSS200	23214	0.0109666	0.112874	0.0400302
cg18810026	Island	STAT5B	NM_012448	TSS1500	6777	0.00577045	0.0942511	0.0340998
cg05926253	Island	NDUFS6	NM_004553;NM_032479	TSS200;TSS1500	4726	0.00571213	0.034353	0.0088956
cg26029554	Island	PRSS27	NM_031948	Body	83886	0.00453248	0.041774	0.014826
cg02032070	N_Shore	POLR3B	NM_001160708;NM_018082	TSS1500;TSS200	55703	0.0134952	0.0464944	0.014826
cg09767076	S_Shelf	ATP6V0A2	NM_012463	Body	23545	0.0618924	0.259285	0.15938
cg25580254	OpenSea	SLC2A3	NM_006931	TSS200	6515	0.0298204	0.149875	0.0563388
cg18091028	N_Shore	PREPL	NM_001171617;NM_024766;NM_001171603;NM_001042385;NM_001171606;NM_006036;NM_001171613;NM_001042386	5'UTR;TSS1500;5'UTR;TSS1500;5'UTR;TSS1500;5'UTR;TSS1500	9581	0.0133376	0.0952425	0.0311346
cg00106685	Island	GNL3	NM_206825;NM_206826;NM_014366;NM_206825;NM_018313	1stExon;5'UTR;Body;5'UTR;TSS1500	26354	0.0171949	0.0476381	0.0059304
cg16587108	N_Shore	QTRT1	NM_031209	TSS1500	81890	0.000985363	0.0288506	0.0103782
cg15784124	Island	PITX2	NM_000325;NM_153426;NM_153427	Body;Body;Body	5308	0.00401213	0.045129	0.0192738
cg19010846	N_Shelf	TRA2B	NM_004593	Body	6434	0.0171131	0.0795113	0.029652
cg01786994	Island	DNAJA4	NM_018602;NM_001130182	Body;TSS200	55466	0.0060871	0.0570906	0.0192738
cg01729862	S_Shore	EME2	NM_001010865;NM_023936	Body;TSS1500	197342	0.0017389	0.0105226	0.0029652
cg23346960	N_Shore	ZFP36	NM_003407	TSS1500	7538	0.00168047	0.0352678	0.0133434
cg06802812	N_Shore	PTGER4	NM_000958	TSS1500	5734	0.00128412	0.0472595	0.0163086
cg23057284	Island	IER5L	NM_203434;NM_203434	3'UTR;1stExon	389792	0.0452523	0.209379	0.104523
cg03805618	N_Shore	SP9	NM_001145250	TSS1500	100131390	0.018001	0.116617	0.0459606
cg26689765	N_Shore	ITGA1	NM_181501;NM_015946	TSS1500;TSS1500	3672	0.000778647	0.0160943	0.0059304
cg17380469	Island	DHX16	NM_001164239;NM_003587	TSS200;TSS200	8449	0.00163646	0.0130066	0.0044478
cg02148222	S_Shore	ST6GAL1	NM_173216;NM_173217	5'UTR;5'UTR	6480	0.0115137	0.0770466	0.0200151
cg19746940	N_Shore	TBX5	NM_000192;NM_181486;NM_080717;NM_080718	Body;Body;Body;Body	6910	0.00675359	0.0789373	0.029652
cg08028629	N_Shore	MMAA	NM_172250	TSS1500	166785	0.00136469	0.0176774	0.0088956
cg18708075	Island	ZNF175	NM_007147	TSS1500	7728	0.0132132	0.0643321	0.0259455
cg11520509	Island	MRC2	NM_006039	TSS200	9902	0.0195919	0.185454	0.0541149
cg24739382	Island	ANK1	NM_001142446;NM_000037;NM_020476;NM_020478;NM_020480;NM_001142445;NM_020475;NM_020477	3'UTR;3'UTR;3'UTR;3'UTR;3'UTR;3'UTR;3'UTR;3'UTR	286	0.00318206	0.0387218	0.0103782
cg15267010	Island	TOX2	NM_001098796;NM_001098797;NM_032883	TSS1500;TSS200;TSS1500	84969	0.000931815	0.0164932	0.007413
cg24917673	Island	UNC13A	NM_001080421	Body	23025	0.00690199	0.0731055	0.029652
cg04785838	Island	TRIM26	NM_003449	TSS1500	7726	0.000848114	0.0143114	0.007413
cg21176475	N_Shore	LRRC43	NM_001098519;NM_152759	TSS200;5'UTR	254050	0.00142358	0.018386	0.007413
cg20264106	N_Shore	CREG2	NM_153836	Body	200407	0.0014842	0.0366929	0.0192738
cg20474370	Island	PIK3R1	NM_181523;NM_181524;NM_181524	Body;1stExon;5'UTR	5295	0.00617273	0.0361399	0.007413
cg16329650	S_Shore	ERBB4	NM_005235;NM_001042599	TSS1500;TSS1500	2066	0.0102472	0.0979938	0.0318759
cg04784471	Island	PRSS27	NM_031948	Body	83886	0.00876325	0.0404215	0.0133434
cg19058495	Island	LIPE	NM_005357	Body	3991	0.00311908	0.0220234	0.0044478
cg10058540	S_Shore	DCTN2	NM_006400	TSS200	10540	0.00867708	0.090311	0.0274281
cg12048425	N_Shore	TRIP12	NM_004238	5'UTR	9320	0.00375825	0.0530051	0.022239
cg19984146	S_Shore	CH25H	NM_003956	TSS1500	9023	0.00565645	0.0748578	0.0340998
cg27167601	S_Shore	RORA	NM_134261	TSS1500	6095	0.00291477	0.0758457	0.0429954
cg09053081	N_Shore	CD40	NM_152854;NM_001250	TSS1500;TSS1500	958	0.0127731	0.0765629	0.0192738
cg08414635	Island	TGFBR1	NM_001130916;NM_004612	TSS1500;TSS1500	7046	0.00489712	0.0255262	0.0103782
cg19822518	S_Shore	PROK2	NM_001126128;NM_021935	TSS1500;TSS1500	60675	0.00442893	0.0588244	0.022239
cg23131007	Island	LOC145783	NR_015419;NM_207037;NM_207036;NM_003205;NM_207038	Body;TSS1500;TSS1500;TSS1500;TSS1500	145783	0.00143443	0.0348506	0.0118608
cg11558376	S_Shore	C17orf97	NM_001013672	Body	400566	0.0252659	0.105403	0.0303933
cg18411108	OpenSea	ATXN7	NM_000333;NM_001128149	Body;Body	6314	0.0835589	0.303693	0.145295
cg08005692	OpenSea	ASH1L	NM_018489	5'UTR	55870	0.0817373	0.305946	0.131951
cg07014827	Island	PADI2	NM_007365	Body	11240	0.0169764	0.142188	0.0452193
cg22277972	S_Shelf	ISCU	NM_213595;NM_014301	Body;Body	23479	0.0314052	0.107208	0.0252042
cg22339486	Island	TDRKH	NM_001083965;NM_001083963;NM_001083964;NM_006862	5'UTR;5'UTR;5'UTR;5'UTR	11022	0.00148839	0.0577371	0.0177912
cg18565103	Island	UBXN11	NM_145345;NM_001077262;NM_183008	5'UTR;TSS200;TSS200	91544	0.000863662	0.0136281	0.0044478
cg21229655	OpenSea	TBC1D9	NM_015130	Body	23158	0.0280631	0.142317	0.0437367
cg00143220	S_Shore	ADGRB1	NM_001702	Body	575	0.00201963	0.0425042	0.0163086
cg20778958	OpenSea	OR6P1	NM_001160325	TSS1500	128366	0.0487262	0.248569	0.141588
cg14260522	Island	BAZ1B	NM_032408	Body	9031	0.0292429	0.204384	0.0778365
cg13071476	Island	NEU1	NM_000434	TSS1500	4758	0.00159338	0.0149483	0.0059304
cg17430967	S_Shore	ARHGEF2	NM_001162383;NM_001162384;NM_004723	TSS1500;TSS1500;TSS1500	9181	0.010699	0.111131	0.0363237
cg24506221	Island	GSTM1	NM_146421;NM_000561	TSS200;TSS200	2944	0.0372205	0.129801	0.044478
cg09808786	N_Shelf	KCNJ9	NM_004983;NM_004983	5'UTR;1stExon	3765	0.0342044	0.190016	0.0830256
cg17882426	Island	PRKD2	NM_001079880;NM_001079882;NM_016457;NM_001079881;NM_001079882	Body;5'UTR;Body;Body;1stExon	25865	0.0138601	0.0574141	0.0088956
cg25584081	N_Shore	RPL3	NM_000967;NR_002439;NM_001033853	Body;Body;Body	6122	0.0123221	0.0485121	0.0163086
cg03275067	N_Shore	MIR548G	NR_031662;NM_032359	Body;TSS1500	100313938	0.0229503	0.15148	0.037065
cg16465768	N_Shore	R3HDM1	NM_015361;NM_032143	TSS1500;5'UTR	23518	0.00756922	0.0542288	0.0214977
cg07516148	OpenSea	TAGAP	NM_152133;NM_138810;NM_054114	5'UTR;Body;Body	117289	0.0616243	0.264069	0.120091
cg11180624	OpenSea	DYNC1I1	NM_001135557;NM_004411;NM_001135556	Body;Body;Body	1780	0.00499012	0.0413722	0.0118608
cg14037413	Island	ZNF143	NM_003442;NM_003442	1stExon;5'UTR	7702	0.00809875	0.0660346	0.014826
cg06879822	N_Shore	DEDD2	NM_133328	Body	162989	0.0292082	0.243403	0.121573
cg06034127	OpenSea	SPATA13	NM_001166271;NM_153023	Body;Body	221178	0.0256753	0.0773635	0.0118608
cg12530994	OpenSea	AKR1C3	NM_003739	Body	8644	0.0498099	0.19511	0.0622692
cg22826718	S_Shore	VGLL4	NM_014667	TSS200	9686	0.0130579	0.130272	0.0333585
cg11441693	Island	SAMD14	NM_174920	Body	201191	0.0274408	0.137922	0.029652
cg03409120	N_Shore	BCAS3	NM_017679;NM_001099432	TSS1500;TSS1500	54828	0.00691897	0.0489659	0.022239
cg07681728	Island	RPL39L	NM_052969	TSS1500	116832	0.00158401	0.0215889	0.007413
cg09741222	Island	MRPS27	NM_015084	Body	23107	0.0479562	0.269715	0.270574
cg10987705	N_Shore	PI4K2A	NM_018425	TSS1500	55361	0.0100768	0.122775	0.0378063
cg05401522	N_Shore	NAA16	NM_024561;NM_001110798;NM_018527	TSS1500;TSS1500;TSS1500	79612	0.0115887	0.0425651	0.0170499
cg15405572	OpenSea	NAV3	NM_014903	TSS1500	89795	0.0301799	0.247042	0.0948864
cg12788878	Island	SLC12A8	NM_024628	Body	84561	0.0136992	0.072436	0.0118608
cg23085343	Island	NFATC2	NM_012340;NM_012340;NM_001136021;NM_173091;NM_173091	1stExon;5'UTR;Body;1stExon;5'UTR	4773	0.0051186	0.0277553	0.007413
cg03924566	Island	ADGRB1	NM_001702;NM_001702	5'UTR;1stExon	575	0.0152327	0.162538	0.0533736
cg05162032	N_Shore	CYTH3	NM_004227	Body	9265	0.00812517	0.106571	0.066717
cg27662877	Island	CYB5A	NM_148923;NM_001914	TSS1500;TSS1500	1528	0.000509009	0.0192856	0.007413
cg14537332	N_Shore	SHANK2	NM_012309;NM_133266	Body;TSS200	22941	0.0396008	0.22209	0.109712
cg24500441	Island	MEGF11	NM_032445	Body	84465	0.00697551	0.0407714	0.0088956
cg06628693	Island	PRKACB	NM_207578;NM_002731	TSS1500;TSS1500	5567	0.000884177	0.0200885	0.0103782
cg08018585	OpenSea	SIAH3	NM_198849	TSS200	283514	0.012153	0.166287	0.0578214
cg23271606	Island	CDK6	NM_001145306	5'UTR	1021	0.00164555	0.0509502	0.0133434
cg22675922	N_Shore	KCNQ1DN	NR_024627	TSS1500	55539	0.00934022	0.0907838	0.0266868
cg05569742	N_Shore	PRDM6	NM_001136239	Body	93166	0.0154135	0.116801	0.0429954
cg13510327	Island	NEU1	NM_000434	TSS200	4758	0.00210416	0.0202306	0.0059304
cg21542094	Island	PFKFB3	NM_004566;NM_001145443	TSS1500;Body	5209	0.00163165	0.0435205	0.0118608
cg12229172	OpenSea	MGST2	NM_002413;NM_002413	1stExon;5'UTR	4258	0.00306123	0.048734	0.0252042
cg01433114	Island	GLUD1	NM_005271;NM_019054	Body;TSS1500	2746	0.000467466	0.0120602	0.0059304
cg05064665	Island	PNMT	NM_002686	TSS1500	5409	0.00432076	0.0634614	0.0244629
cg12036544	OpenSea	MLLT10	NM_004641;NM_001009569	Body;Body	8028	0.0204414	0.0739164	0.0252042
cg05557849	Island	C5orf24	NM_001135586;NM_152409	5'UTR;5'UTR	134553	0.0012034	0.0265149	0.0103782
cg02043083	Island	PCMT1	NM_005389	1stExon	5110	0.00694415	0.046651	0.0103782
cg20203114	S_Shore	MECOM	NM_004991	TSS1500	2122	0.00786911	0.0458834	0.0103782
cg09856068	S_Shore	FGF18	NM_003862	Body	8817	0.0242148	0.103885	0.0244629
cg15612186	Island	CREG1	NM_003851	TSS200	8804	0.0368542	0.131822	0.0385476
cg08712824	S_Shore	TNKS1BP1	NM_033396	TSS1500	85456	0.00332472	0.0437102	0.014826
cg10592446	N_Shore	CTSO	NM_001334	Body	1519	0.0217303	0.0716935	0.0185325
cg22531715	S_Shore	DHTKD1	NM_018706	Body	55526	0.0003787	0.0164401	0.0059304
cg11516606	S_Shore	TDRD7	NM_014290	5'UTR	23424	0.00107206	0.0361596	0.0177912
cg26005146	OpenSea	NUP205	NM_015135	TSS1500	23165	0.0213043	0.0890553	0.0266868
cg23129613	Island	REPIN1	NM_001099696;NM_013400;NM_001099695	TSS1500;TSS1500;TSS1500	29803	0.00307246	0.0312636	0.0118608
cg01370122	OpenSea	MYT1L	NM_015025	Body	23040	0.00376127	0.0527318	0.0177912
cg00913949	Island	ESRRG	NM_001134285	TSS1500	2104	0.0177976	0.110757	0.0415128
cg22054918	Island	PRDM8	NM_001099403;NM_020226	Body;Body	56978	0.00465322	0.0541451	0.0163086
cg04279695	N_Shore	BIRC3	NM_182962;NM_001165	TSS200;TSS200	330	0.0157677	0.115692	0.0348411
cg13426138	Island	NEU1	NM_000434	1stExon	4758	0.00154176	0.0161589	0.0044478
cg20999901	Island	SH3PXD2A	NM_014631;NM_014631	5'UTR;1stExon	9644	0.00297519	0.0776347	0.0266868
cg00549575	N_Shore	EIF3F	NM_003754	TSS200	8665	0.0063361	0.028875	0.0118608
cg20706005	Island	ZNF432	NM_014650	TSS200	9668	0.00100426	0.0201176	0.0059304
cg21587650	S_Shore	TMCC3	NM_020698	TSS1500	57458	0.00500552	0.0988105	0.0385476
cg10148280	N_Shore	HPS3	NM_032383	TSS1500	84343	0.0174816	0.124205	0.0637518
cg07890032	Island	E2F6	NR_003093;NM_198256;NR_003092;NR_003095;NR_003094	Body;Body;Body;Body;Body	1876	0.00204079	0.0209462	0.0118608
cg00673646	OpenSea	MS4A6A	NM_152852;NM_022349;NM_152852;NM_152851;NM_152851;NM_022349	1stExon;5'UTR;5'UTR;1stExon;5'UTR;1stExon	64231	0.0472809	0.167754	0.0400302
cg23369529	N_Shore	GADD45A	NM_001924	TSS1500	1647	0.0298432	0.125785	0.0281694
cg06026425	N_Shore	CLINT1	NM_014666	Body	9685	0.0439979	0.153521	0.0489258
cg15138883	Island	FEV	NM_017521	Body	54738	0.00286997	0.0319157	0.0103782
cg16357457	N_Shore	SMARCC1	NM_003074	Body	6599	0.029466	0.150456	0.0563388
cg26962924	Island	YAF2	NM_005748	TSS1500	10138	0.0318856	0.160432	0.0585627
cg00225623	OpenSea	SPATA13	NM_001166271;NM_153023	Body;Body	221178	0.0415053	0.113288	0.022239
cg05081546	Island	ATN1	NM_001940;NM_001007026	Body;Body	1822	0.00185508	0.018691	0.0059304
cg16602147	Island	GAB1	NM_002039;NM_207123	Body;Body	2549	0.0264187	0.0956889	0.0289107
cg21163128	Island	BSCL2	NM_001130702	TSS1500	26580	0.00181223	0.046785	0.014826
cg01639562	S_Shore	GAPDHS	NM_014364	Body	26330	0.00303658	0.0441611	0.0163086
cg21853021	N_Shelf	SLC22A18AS	NM_007105;NM_183233	Body;TSS1500	5003	0.0398804	0.120749	0.0192738
cg10663017	N_Shore	DUSP23	NM_017823	TSS1500	54935	0.00306497	0.0587256	0.0326172
cg24144175	N_Shore	PPP1R10	NM_002714	5'UTR	5514	0.0491094	0.191947	0.0748713
cg02413040	OpenSea	RUNX1	NM_001754	Body	861	0.0252208	0.074061	0.007413
cg11635304	Island	ZFP62	NM_152283	TSS1500	643836	0.00154608	0.0386666	0.014826
cg05642044	Island	PRKCI	NM_002740	Body	5584	0.0215397	0.084043	0.0200151
cg02011392	S_Shore	GRIK2	NM_001166247;NM_175768;NM_021956	Body;Body;Body	2898	0.024025	0.142084	0.051891
cg13315770	OpenSea	USF1	NM_007122;NM_207005	TSS1500;TSS1500	7391	0.0303605	0.126161	0.037065
cg22151768	Island	FBXL14	NM_152441	1stExon	144699	0.000826311	0.0266751	0.0103782
cg19990402	Island	ZNF260	NM_001166036;NM_001012756;NM_001166037;NM_001166038	TSS200;TSS200;TSS200;TSS200	339324	0.00329486	0.0479161	0.014826
cg05475934	Island	APBB1IP	NM_019043;NM_019043	1stExon;5'UTR	54518	0.0110315	0.0673612	0.0118608
cg25085369	N_Shore	DCHS2	NM_017639;NM_001142552	Body;Body	54798	0.0161597	0.129396	0.051891
cg00405086	S_Shore	MED23	NM_015979;NM_004830	TSS1500;TSS1500	9439	0.0118675	0.129736	0.0859908
cg03683031	N_Shore	PCGF3	NM_006315	TSS200	10336	0.00865066	0.0449872	0.0177912
cg19336328	Island	WDR6	NM_018031	Body	11180	0.00615301	0.0462333	0.014826
cg19803081	N_Shore	DNMT1	NM_001130823;NM_001379	Body;Body	1786	0.015798	0.0509543	0.0118608
cg17566735	N_Shore	PLD1	NM_001130081;NM_002662	5'UTR;5'UTR	5337	0.0204563	0.181055	0.103782
cg04490349	S_Shore	ACTB	NM_001101	TSS1500	60	0.0471108	0.161244	0.0207564
cg19824325	N_Shore	SETD6	NM_001160305;NM_024860	TSS1500;TSS1500	79918	0.00191607	0.0450279	0.0252042
cg25123470	S_Shore	KCNIP2	NM_173195;NM_173192;NM_173191;NM_173193;NM_014591;NM_173197	TSS200;TSS200;TSS200;TSS200;TSS200;TSS200	30819	0.0130204	0.087489	0.022239
cg18712677	OpenSea	ZNF680	NM_001130022;NM_178558	TSS200;TSS200	340252	0.0171398	0.0562693	0.0163086
cg13865488	Island	RXRA	NM_002957	Body	6256	0.0154826	0.0907242	0.0192738
cg18773937	OpenSea	IL1B	NM_000576	TSS1500	3553	0.0584423	0.266987	0.13714
cg12093136	N_Shore	RCHY1	NM_001009922;NM_015436;NM_001008925;NM_144721	Body;Body;Body;TSS1500	25898	0.0284674	0.0991495	0.0281694
cg15829826	Island	FRMD8	NM_031904	TSS200	83786	0.00921396	0.0572652	0.0252042
cg11691093	OpenSea	MYH9	NM_002473	Body	4627	0.0451085	0.125803	0.0177912
cg09756482	N_Shore	ARIH2	NM_006321;NM_001123040;NM_001123040	TSS1500;1stExon;3'UTR	10425	0.00127346	0.0199114	0.0059304
cg00452199	S_Shore	ACCS	NM_032592;NM_001127219	5'UTR;5'UTR	84680	0.0119663	0.137683	0.0800604
cg14817541	Island	EYA4	NM_004100;NM_172105;NM_172103	5'UTR;5'UTR;5'UTR	2070	0.0294622	0.164887	0.0392889
cg16013966	Island	EML3	NM_153265;NM_000327;NM_000327	TSS1500;1stExon;5'UTR	256364	0.0112021	0.131263	0.0407715
cg09557991	S_Shore	TNFRSF1B	NM_001066	Body	7133	0.0409583	0.19724	0.0652344
cg03532223	N_Shore	BRD2	NM_005104	TSS1500	6046	0.000509185	0.020668	0.007413
cg03269060	Island	RARRES1	NM_206963;NM_002888;NM_206963;NM_002888	5'UTR;1stExon;1stExon;5'UTR	5918	0.00460426	0.0370921	0.0133434
cg15574263	S_Shore	CHID1	NM_023947;NM_001142676;NM_001142677;NM_001142674;NM_001142675	TSS1500;TSS1500;TSS1500;TSS1500;5'UTR	66005	0.00417476	0.0625632	0.0207564
cg15529727	OpenSea	NOP10	NM_018648	TSS1500	55505	0.00339085	0.0687698	0.0311346
cg07095783	Island	ZEB1	NM_001128128;NM_001128128;NR_024286;NM_030751;NR_024287;NR_024285	1stExon;5'UTR;Body;Body;Body;Body	6935	0.0015497	0.0196578	0.0088956
cg22973087	S_Shore	LIN7C	NM_018362;NR_002832	TSS1500;Body	55327	0.000852913	0.0344836	0.0133434
cg15506972	Island	ING1	NM_198217;NM_198219;NM_005537;NM_005537;NM_198218	Body;Body;1stExon;5'UTR;5'UTR	3621	0.00863596	0.0332368	0.0111195
cg18958126	Island	CLYBL	NM_206808	3'UTR	171425	0.0252201	0.174661	0.0607866
cg26688257	N_Shore	RCC2	NM_018715;NM_001136204	Body;Body	55920	0.00101632	0.025802	0.007413
cg12473285	Island	SOST	NM_025237	Body	50964	0.00953146	0.0548161	0.0123362
cg24789487	Island	FAM171B	NM_177454;NM_177454	5'UTR;1stExon	165215	0.000687098	0.0222021	0.0088956
cg05351601	Island	AGBL3	NM_178563	TSS200	340351	0.0103506	0.0318264	0.0044478
cg21620535	N_Shore	NUCB2	NM_005013	TSS1500	4925	0.010135	0.0860714	0.0192738
cg03609666	N_Shelf	IZUMO1	NM_182575	TSS1500	284359	0.0113912	0.0635189	0.0163086
cg13702629	S_Shore	MEGF11	NM_032445	TSS1500	84465	0.00804209	0.0978946	0.0355824
cg08791131	Island	NDRG4	NM_022910;NM_020465;NM_001130487	TSS1500;5'UTR;TSS200	65009	0.00125803	0.0185648	0.0088956
cg16014168	Island	FOXN4	NM_213596	Body	121643	0.00677693	0.0396936	0.0103782
cg07625271	Island	EPOR	NM_000121	Body	2057	0.00330352	0.065137	0.0177912
cg15594528	N_Shore	PTS	NM_000317	TSS1500	5805	0.000700201	0.027664	0.007413
cg19536127	S_Shore	CALM2	NM_001743	TSS1500	805	0.00507674	0.0384989	0.0103782
cg22355889	N_Shore	ELMOD1	NM_001130037;NR_028328;NM_018712	TSS1500;TSS1500;TSS1500	55531	0.0477863	0.138498	0.0177912
cg11862731	Island	FAM43A	NM_153690	1stExon	131583	0.00639549	0.0311606	0.0059304
cg27326856	OpenSea	ZNF585A	NM_199126;NM_152655	TSS200;5'UTR	199704	0.00228241	0.0507108	0.0118608
cg25418748	N_Shore	RUFY1	NM_025158	TSS1500	80230	0.00427683	0.0278218	0.0059304
cg14726229	N_Shore	QPCTL	NM_017659;NM_004597;NM_001163377;NM_177542	TSS1500;Body;TSS1500;5'UTR	54814	0.00634629	0.0411415	0.014826
cg21224291	Island	FCHO2	NM_001146032;NM_138782	TSS1500;TSS1500	115548	0.00214473	0.0463317	0.0177912
cg14226182	Island	RARRES1	NM_206963;NM_002888;NM_206963;NM_002888	5'UTR;1stExon;1stExon;5'UTR	5918	0.00538069	0.0608452	0.0207564
cg01859739	Island	ZNF544	NM_014480	TSS200	27300	0.000881538	0.00977136	0.0044478
cg14976592	Island	LEPROT	NM_017526;NM_002303;NM_001003679;NM_001003680	TSS200;TSS200;TSS200;TSS200	54741	0.024139	0.102147	0.0266868
cg12614090	OpenSea	ABLIM1	NM_001003407;NM_001003408;NM_001003407;NM_001003408	1stExon;1stExon;5'UTR;5'UTR	3983	0.0125146	0.16489	0.0622692
cg26125625	Island	SLC12A8	NM_024628	Body	84561	0.0209626	0.0920673	0.0133434
cg04017555	Island	VWCE	NM_152718;NM_152718	5'UTR;1stExon	220001	0.00194059	0.0584142	0.0163086
cg04965141	Island	SFRP2	NM_003013	TSS1500	6423	0.0169685	0.0750903	0.0192738
cg14944575	Island	ZNF432	NM_014650	TSS200	9668	0.00126185	0.0240346	0.0088956
cg05636131	N_Shore	ZNF398	NM_020781;NM_170686	5'UTR;TSS1500	57541	0.0549297	0.190092	0.0481845
cg16115588	Island	FAIM2	NM_012306;NM_012306	1stExon;5'UTR	23017	0.0123015	0.0682626	0.014826
cg14886269	Island	TNFRSF18	NM_148901;NM_004195;NM_148902	1stExon;1stExon;1stExon	8784	0.0167291	0.0923146	0.022239
cg14493161	N_Shore	SOX21	NM_007084;NM_007084	1stExon;3'UTR	11166	0.0039052	0.076244	0.0252042
cg16075020	Island	ZNF709	NM_001145647	5'UTR	163051	0.00192046	0.0139568	0.0044478
cg01405040	Island	HOXD12	NM_021193	TSS1500	3238	0.0217354	0.15367	0.0504084
cg18318704	Island	SAR1B	NM_016103;NM_001033503	TSS200;TSS200	51128	0.00221126	0.0260377	0.0088956
cg24429450	S_Shore	LDB1	NM_001113407	TSS1500	8861	0.00205937	0.0187195	0.007413
cg19597031	N_Shore	MAT2B	NM_182796;NM_013283	Body;TSS1500	27430	0.0188019	0.044491	0.007413
cg07476617	N_Shore	CFLAR	NM_001127184;NM_003879	5'UTR;5'UTR	8837	0.00423941	0.0435261	0.0163086
cg14181940	OpenSea	CD300A	NM_007261	Body	11314	0.0422025	0.230424	0.145295
cg15438404	Island	MBD6	NM_052897	TSS200	114785	0.0109017	0.0857208	0.0244629
cg06591011	OpenSea	ELOVL6	NM_024090;NM_001130721	Body;Body	79071	0.0935449	0.273356	0.0911799
cg11241541	OpenSea	TACC1	NM_001146216;NM_001146216	1stExon;5'UTR	6867	0.0159038	0.133684	0.0326172
cg01574231	OpenSea	UNC13D	NM_199242	TSS200	201294	0.019142	0.0982275	0.0266868
cg21334598	Island	HRK	NM_003806	3'UTR	8739	0.0125696	0.068439	0.0177912
cg22884440	N_Shore	ASAP1	NM_018482	Body	50807	0.0111784	0.0924837	0.0252042
cg12925682	OpenSea	OSMR	NM_003999;NM_001168355	Body;Body	9180	0.0894909	0.309542	0.0978516
cg14497673	S_Shore	EMB	NM_198449	TSS200	133418	0.00121791	0.0164303	0.007413
cg23009123	N_Shore	HHEX	NM_002729	Body	3087	0.0299546	0.107811	0.014826
cg02640540	N_Shore	SLC35D1	NM_015139	Body	23169	0.00846366	0.0496477	0.0163086
cg14370628	Island	RPL39L	NM_052969	TSS200	116832	0.00358957	0.0256842	0.007413
cg08887425	N_Shore	FDX1	NM_004109	TSS200	2230	0.0108526	0.0534588	0.0207564
cg14204281	Island	RXRA	NM_002957	TSS1500	6256	0.00160337	0.04652	0.0118608
cg19551589	S_Shelf	UCKL1	NM_017859	Body	54963	0.0339905	0.161636	0.0533736
cg01036409	Island	FAM20A	NM_017565	TSS1500	54757	0.0106692	0.0506094	0.0103782
cg14872762	OpenSea	OPCML	NM_001012393	Body	4978	0.0475108	0.225471	0.07413
cg03483426	S_Shore	AGBL3	NM_178563	5'UTR	340351	0.00473692	0.0366769	0.0088956
cg20950724	Island	UBE2E1	NM_003341;NM_182666	Body;Body	7324	0.00110228	0.0419414	0.0118608
cg21183523	N_Shore	ZNF521	NM_015461	Body	25925	0.0123407	0.0625248	0.0192738
cg08794939	Island	ZFPM1	NM_153813	Body	161882	0.00156883	0.0277487	0.0103782
cg19646327	Island	RIMKLA	NM_173642	Body	284716	0.00121776	0.013686	0.0059304
cg09263118	Island	RGL3	NM_001035223;NM_001161616;NM_145045	TSS1500;TSS1500;3'UTR	57139	0.0149407	0.101765	0.037065
cg14106308	OpenSea	VEPH1	NM_001167911;NM_024621;NM_001167915;NM_024621;NM_001167916;NM_001167912	5'UTR;5'UTR;5'UTR;1stExon;5'UTR;5'UTR	79674	0.0101756	0.076321	0.022239
cg00087425	OpenSea	IL6	NM_000600;NM_000600	5'UTR;1stExon	3569	0.0256359	0.148475	0.0459606
cg17016867	Island	R3HDM1	NM_015361;NM_032143	TSS200;TSS200	23518	0.0024805	0.0302408	0.014826
cg06692957	S_Shore	GNAQ	NM_002072	TSS1500	2776	0.000908044	0.0223036	0.0118608
cg06582202	N_Shore	KCNQ1DN	NR_024627	TSS1500	55539	0.00497452	0.0621503	0.0163086
cg09515097	Island	TFAP4	NM_003223	TSS200	7023	0.00961163	0.0720848	0.014826
cg09574757	Island	TBX1	NM_080646;NM_005992;NM_080647	5'UTR;5'UTR;5'UTR	6899	0.00797124	0.0919968	0.044478
cg16257091	Island	BDNF	NM_170732;NM_001143805;NM_170731;NM_170731;NM_001143806	TSS1500;TSS1500;1stExon;5'UTR;TSS1500	627	0.0435213	0.20612	0.0800604
cg09750775	OpenSea	ERAP2	NM_022350;NM_001130140;NM_001130140;NM_022350	5'UTR;5'UTR;1stExon;1stExon	64167	0.0190405	0.0643174	0.0088956
cg10705379	Island	FRAT1	NM_005479;NM_005479	1stExon;3'UTR	10023	0.0194388	0.103736	0.0415128
cg02702614	Island	BDH1	NM_203314;NM_004051;NM_203314;NM_004051;NM_203315	1stExon;5'UTR;5'UTR;1stExon;5'UTR	622	0.00782913	0.0432924	0.0088956
cg00474328	N_Shore	TFAP2B	NM_003221	3'UTR	7021	0.00488987	0.0998183	0.0400302
cg13273398	OpenSea	RSPH4A	NM_001010892;NM_001161664	TSS1500;TSS1500	345895	0.0345626	0.114836	0.0259455
cg26131803	S_Shore	SLC36A4	NM_152313	TSS1500	120103	0.00101467	0.0230601	0.007413
cg17097782	Island	OSR1	NM_145260	3'UTR	130497	0.0171551	0.0658111	0.0118608
cg19605920	Island	MGAT1	NM_001114618;NM_001114619;NM_001114620;NM_002406;NM_001114617	5'UTR;5'UTR;5'UTR;TSS200;5'UTR	4245	0.00213034	0.0237358	0.0059304
cg16488304	Island	SEMA6C	NM_030913	TSS200	10500	0.000516017	0.0106055	0.0059304
cg06788790	Island	RNF126P1	NR_002818	Body	376412	0.0247018	0.170999	0.0622692
cg01357429	Island	EVX1	NM_001989	Body	2128	0.0062713	0.0612864	0.0192738
cg01606875	S_Shore	TUSC1	NM_001004125;NM_001004125	1stExon;5'UTR	286319	0.0101649	0.0998805	0.0563388
cg02026235	N_Shelf	RHBDL1	NM_003961	TSS1500	9028	0.00496364	0.116402	0.0385476
cg15809959	S_Shore	SRCIN1	NM_025248	Body	80725	0.0389348	0.207823	0.0711648
cg25599538	Island	UCP1	NM_021833	TSS200	7350	0.00428748	0.0357202	0.0118608
cg14052511	OpenSea	LOC389705	NR_003920	Body	389705	0.0111733	0.123435	0.051891
cg14577835	Island	CHCHD2	NM_016139	TSS200	51142	0.00276551	0.0268097	0.007413
cg26113512	N_Shore	VILL	NM_015873	Body	50853	0.00660406	0.0378985	0.007413
cg19322864	S_Shore	NCOA4	NM_005437;NM_001145263;NM_001145261;NM_001145260	5'UTR;5'UTR;Body;Body	8031	0.0226759	0.118278	0.0526323
cg07896312	Island	SORBS3	NM_005775	TSS200	10174	0.000595373	0.013031	0.0044478
cg09527192	N_Shore	ARNTL	NM_001030272;NM_001178;NM_001030273	TSS1500;TSS1500;TSS1500	406	0.000882731	0.0332498	0.0103782
cg04110224	Island	SHANK2	NM_012309;NM_133266	Body;TSS1500	22941	0.0278292	0.132354	0.0192738
cg13607699	Island	UBTF	NM_001076684;NM_014233;NM_001076683	5'UTR;TSS1500;5'UTR	7343	0.0162728	0.0946083	0.0200151

### Sheet: NCAE_SLE_Tcyto
CpG_ID	Relation_to_Island	Gene_Symbol	Gene_Accession	Gene_Group	Entrez_ID	Variance	Mean	MAD
cg26552321	N_Shore	CCNDBP1	NM_012142;NR_027514;NM_037370;NR_027513	TSS200;TSS200;TSS1500;TSS200	23582	0.0285787	0.101581	0.0274281
cg08188779	S_Shore	B2M	NM_004048	Body	567	0.0291759	0.0993644	0.0266868
cg23173466	N_Shelf	MAX	NM_145116;NM_145112;NM_145114;NM_197957;NM_002382;NM_145113	Body;Body;Body;Body;Body;Body	4149	0.0505844	0.132495	0.0244629
cg26679958	Island	LEF1	NM_001166119;NM_001130714;NR_029374;NM_001130713;NM_016269	TSS1500;Body;TSS200;Body;Body	51176	0.04584	0.186134	0.0548562
cg18880897	OpenSea	ERAP2	NM_022350;NM_001130140;NM_022350	5'UTR;5'UTR;1stExon	64167	0.0367195	0.0943206	0.0214977
cg09918929	Island	BTG1	NM_001731	TSS1500	694	0.0149627	0.0561489	0.0185325
cg00593717	Island	LPIN1	NM_145693	TSS200	23175	0.0134595	0.0811704	0.0326172
cg09290614	Island	SCN5A	NM_001160160;NM_001160161;NM_001099404;NM_198056;NM_000335;NM_001099405	TSS1500;TSS1500;TSS1500;TSS1500;TSS1500;TSS1500	6331	0.0498957	0.213492	0.0859908
cg04153241	N_Shore	ZNF26	NM_019591	TSS1500	7574	0.0195051	0.0789712	0.0255748
cg00315606	Island	HNRNPA2B1	NM_031243;NM_002137	Body;Body	3181	0.0475656	0.22151	0.232027
cg20554488	OpenSea	VWA5A	NM_198315;NM_001130142;NM_014622	TSS200;TSS200;TSS200	4013	0.0180865	0.0638873	0.0177912
cg16309876	S_Shore	PAX1	NM_006192	Body	5075	0.0517644	0.266467	0.13121
cg01630362	N_Shore	NADSYN1	NM_018161	TSS1500	55191	0.0135186	0.0691692	0.0266868
cg14676711	Island	ME2	NM_001168335;NM_002396	TSS1500;TSS1500	4200	0.0257957	0.135519	0.0348411
cg12944530	N_Shore	CFLAR	NM_001127184;NM_001127183;NM_003879	5'UTR;TSS1500;5'UTR	8837	0.0271377	0.0607999	0.0059304
cg01930518	Island	FURIN	NM_002569	5'UTR	5045	0.0170377	0.127197	0.0415128
cg05998153	S_Shore	CAMLG	NM_001745	Body	819	0.0260489	0.0891032	0.0259455
cg24952224	Island	NDST2	NM_003635	TSS200	8509	0.0135738	0.0820045	0.029652
cg19765820	N_Shore	SLC22A15	NM_018420	TSS1500	55356	0.0135083	0.0707284	0.0229803
cg21168902	OpenSea	PTPRC	NM_080922;NM_002838;NM_080923;NM_080921	Body;Body;Body;Body	5788	0.060322	0.29674	0.220166
cg10592446	N_Shore	CTSO	NM_001334	Body	1519	0.0217303	0.0716935	0.0185325
cg18592561	Island	SCRT2	NM_033129	3'UTR	85508	0.0309633	0.225956	0.0852495
cg17016867	Island	R3HDM1	NM_015361;NM_032143	TSS200;TSS200	23518	0.0024805	0.0302408	0.014826
cg03298167	Island	IRS1	NM_005544	TSS1500	3667	0.0477539	0.21685	0.0896973
cg03505654	OpenSea	NLRP3	NM_001079821;NM_001127461	5'UTR;5'UTR	114548	0.0794837	0.192794	0.0348411
cg15910502	S_Shelf	KAT2B	NM_003884	Body	8850	0.0370366	0.123029	0.0289107
cg19319735	Island	TNRC18	NM_001080495	TSS200	84629	0.0487717	0.316105	0.215718
cg12726960	Island	STAC	NM_003149	TSS1500	6769	0.0454178	0.218394	0.120832
cg21508714	Island	RBM20	NM_001134363	Body	282996	0.00993188	0.080138	0.029652
cg16637254	N_Shore	STAT2	NM_005419	5'UTR	6773	0.00941631	0.0506924	0.0207564
cg03053826	S_Shelf	NR2F2	NM_001145155	TSS1500	7026	0.00720786	0.0569111	0.0133434
cg08382235	Island	TBX1	NM_080647;NM_005992;NM_080646	Body;Body;Body	6899	0.0199393	0.0732752	0.0103782
cg19655070	N_Shore	HEXIM2	NM_144608	TSS1500	124790	0.0246035	0.0748966	0.0170499
cg09307727	OpenSea	TAPBPL	NM_018009;NM_001242;NR_015382	TSS1500;3'UTR;TSS200	55080	0.0302552	0.14696	0.0459606
cg14648265	N_Shore	H4C3	NM_003542	TSS200	8364	0.0338459	0.125087	0.0326172
cg07217928	Island	GSTO2	NM_183239	TSS200	119391	0.00431059	0.0280945	0.0059304
cg15869475	N_Shore	CAPZA2	NM_006136	TSS1500	830	0.0121387	0.0514442	0.0185325
cg17668728	OpenSea	SAMD9	NM_017654	TSS200	54809	0.0491584	0.268584	0.226097
cg13629753	OpenSea	GBP2	NM_004120;NM_004120	1stExon;5'UTR	2634	0.0263848	0.091723	0.0214977
cg15355298	Island	MSH6	NM_000179	Body	2956	0.0268603	0.0869744	0.0207564
cg16493698	S_Shore	TXNL4A	NM_006701	TSS1500	10907	0.00531489	0.0519558	0.0237216
cg11831003	OpenSea	TRIM6	NM_001003819;NM_021616;NM_130389;NM_001003827	Body;TSS1500;TSS1500;5'UTR	117854	0.0342288	0.0848814	0.014826
cg24139916	N_Shore	SNORD104	NR_004380;NR_002995	TSS1500;TSS1500	692227	0.0400835	0.237704	0.217942
cg22074858	OpenSea	GBP3	NM_018284;NM_018284	1stExon;5'UTR	2635	0.0703157	0.156326	0.0318759
cg04110105	OpenSea	CCR2	NM_001123041;NM_001123396;NM_001123041;NM_001123396	5'UTR;1stExon;1stExon;5'UTR	729230	0.0546568	0.209108	0.0770952
cg23497020	OpenSea	LIMA1	NM_001113546;NM_001113547;NM_016357	Body;TSS200;Body	51474	0.0523069	0.160587	0.037065
cg21635584	S_Shore	UBA3	NM_198195;NM_003968	TSS1500;TSS1500	9039	0.0133202	0.0519536	0.014826
cg12364882	Island	CSNK1G2	NM_001319	5'UTR	1455	0.0215311	0.0761439	0.0192738
cg03364683	S_Shore	DDX60L	NM_001012967	TSS1500	91351	0.0316225	0.0835436	0.0103782
cg06378434	S_Shore	APBB1IP	NM_019043	5'UTR	54518	0.0820157	0.205959	0.0481845
cg01697719	Island	TBX1	NM_080647;NM_005992;NM_080646	Body;Body;Body	6899	0.0196227	0.0824814	0.0177912
cg20956634	S_Shore	TWF1	NM_002822	TSS1500	5756	0.037409	0.130522	0.0311346
cg25671164	S_Shore	CISD1	NM_018464	Body	55847	0.00970246	0.0397107	0.0103782
cg00897875	N_Shore	MAP3K14	NM_003954	5'UTR	9020	0.0266412	0.0908357	0.014826
cg09969043	S_Shelf	NR2F2	NM_001145155	TSS200	7026	0.0196534	0.104604	0.0326172
cg19519393	N_Shore	GSK3B	NM_001146156;NM_002093	Body;Body	2932	0.0141416	0.0637786	0.022239
cg10507591	Island	MAPRE1	NM_012325	TSS200	22919	0.0136441	0.0570218	0.022239
cg27087956	N_Shore	PRDM6	NM_001136239	Body	93166	0.00840564	0.0660726	0.0237216
cg10000775	Island	PDLIM3	NM_001114107;NM_014476	1stExon;1stExon	27295	0.00249205	0.0473524	0.0207564
cg21284119	N_Shore	WRNIP1	NM_020135;NM_130395	TSS1500;TSS1500	56897	0.00774809	0.040668	0.0170499
cg22626973	OpenSea	CDKAL1	NM_017774;NM_017774	1stExon;5'UTR	54901	0.0183722	0.0666647	0.0192738
cg04084618	OpenSea	SLC1A3	NM_001166695;NM_001166696;NM_004172	TSS1500;5'UTR;5'UTR	6507	0.00684833	0.0465741	0.0177912
cg23866759	Island	PCBD2	NM_032151	Body	84105	0.00194123	0.0212884	0.0059304
cg00351324	N_Shore	GSTO2	NM_183239	TSS200	119391	0.00685545	0.0345364	0.0059304
cg20217872	OpenSea	NAV3	NM_014903	TSS1500	89795	0.0346306	0.122015	0.0252042
cg16683060	OpenSea	UBAC2	NM_001144072;NM_177967;NR_026644	Body;Body;Body	337867	0.0634391	0.302212	0.163827
cg03420356	N_Shore	LOC730101	NR_024405;NR_024403	TSS1500;TSS1500	730101	0.0229354	0.0731583	0.0155673
cg25134306	S_Shelf	UBE2D2	NM_181838;NM_003339	5'UTR;Body	7322	0.0605754	0.352038	0.229062
cg19040026	N_Shore	UBE2D3	NM_181893;NM_001008388;NM_181890	Body;TSS1500;5'UTR	7323	0.00712183	0.0187506	0.0044478
cg26762347	Island	PRDM16	NM_022114;NM_199454	Body;Body	63976	0.0506184	0.167688	0.0541149
cg22184990	OpenSea	ARHGAP26	NM_015071;NM_001135608	Body;Body	23092	0.108697	0.286925	0.0867321
cg17349753	Island	RTN4RL2	NM_178570	TSS1500	349667	0.0109911	0.0314673	0.0088956
cg21507095	Island	TBX1	NM_005992;NM_080647;NM_080646	Body;3'UTR;Body	6899	0.0129778	0.0770316	0.0192738
cg05319212	N_Shore	NAE1	NM_001018159;NM_003905;NM_001018160	5'UTR;Body;5'UTR	8883	0.00850248	0.0441029	0.0170499
cg22376465	Island	CXCR4	NM_003467	Body	7852	0.00788488	0.0535548	0.0192738
cg11844660	S_Shore	UBAC2	NM_001144072;NM_177967;NR_026644	Body;Body;Body	337867	0.0256802	0.0751113	0.0163086
cg07491444	S_Shore	ARL6IP6	NM_152522;NR_024526	Body;Body	151188	0.0126677	0.0415423	0.0140847
cg01056889	Island	NEK10	NM_199347	TSS200	152110	0.00175221	0.0171532	0.0044478
cg08321576	OpenSea	CLEC2B	NM_005127;NM_005127	1stExon;5'UTR	9976	0.0205624	0.0717211	0.0163086
cg09464509	OpenSea	N4BP2L2	NM_014887;NM_033111	TSS1500;TSS1500	10443	0.0186612	0.0575515	0.0155673
cg07406191	N_Shelf	ZIC4	NM_032153;NR_033119;NM_001168379;NR_033118;NM_001168378	3'UTR;Body;3'UTR;Body;3'UTR	84107	0.0396516	0.189547	0.0607866
cg18540455	Island	CLASP2	NM_015097;NM_015097	5'UTR;1stExon	23122	0.00341594	0.0209397	0.0044478
cg22510032	S_Shore	LCORL	NM_153686;NM_001166139	TSS1500;TSS1500	254251	0.0396288	0.134884	0.0340998
cg05091570	Island	NAV1	NM_001167738;NM_020443	Body;Body	89796	0.0261741	0.0858564	0.0103782
cg02265034	N_Shore	FBXW8	NM_153348;NM_012174	TSS1500;TSS1500	26259	0.0111842	0.061262	0.0214977
cg02386644	N_Shore	ZNF225	NM_013362	TSS1500	7768	0.0165534	0.0649469	0.0200151
cg02183435	N_Shore	ALG1	NM_019109	TSS200	56052	0.0374368	0.181872	0.0689409
cg24692861	S_Shore	C3orf33	NM_173657	TSS1500	285315	0.00457211	0.0224438	0.0088956
cg13443092	S_Shore	NXN	NM_022463	TSS1500	64359	0.00969366	0.0341463	0.0133434
cg11075029	S_Shore	SHF	NM_138356	5'UTR	90525	0.00853403	0.0353846	0.0088956
cg24029436	S_Shore	C3orf38	NM_173824	Body	285237	0.0127476	0.0631856	0.0237216
cg04557018	N_Shore	ZIC4	NM_001168378;NM_032153;NM_001168379	Body;Body;Body	84107	0.0156739	0.118944	0.0355824
cg18703238	OpenSea	TNFSF13B	NM_006573;NM_001145645	1stExon;1stExon	10673	0.0207482	0.0758506	0.0118608
cg11282936	Island	CPAMD8	NM_015692	Body	27151	0.00219572	0.0211791	0.0088956
cg24374161	OpenSea	AMBRA1	NM_017749	5'UTR	55626	0.0395249	0.0933103	0.0207564
cg06315974	S_Shore	ADAR	NM_001025107	TSS1500	103	0.0422748	0.268544	0.171982
cg18828365	S_Shore	ARSB	NM_198709;NM_000046;NM_000046	TSS200;1stExon;5'UTR	411	0.0209222	0.112576	0.0474432
cg06255004	N_Shore	AGPAT2	NM_006412;NM_001012727	Body;Body	10555	0.0328872	0.331858	0.131951
cg15552461	OpenSea	RDH13	NM_138412	TSS1500	112724	0.0337921	0.318512	0.133434
cg00019463	N_Shore	RNF111	NM_017610	TSS200	54778	0.0208746	0.0930673	0.0266868
cg01164344	S_Shore	NRG3	NM_001165972;NM_001010848;NM_001165973	Body;Body;TSS1500	10718	0.00491425	0.053526	0.0163086
cg23328404	OpenSea	CSGALNACT1	NR_024040;NM_018371;NM_018371	Body;5'UTR;1stExon	55790	0.0424181	0.199964	0.0904386
cg14743593	Island	EML6	NM_001039753	TSS200	400954	0.00162556	0.0102073	0.0044478
cg17475456	OpenSea	CLEC2B	NM_005127;NM_005127	1stExon;5'UTR	9976	0.00796225	0.0435895	0.007413
cg03922126	N_Shore	KCNQ5	NM_001160133;NM_019842;NM_001160134;NM_001160130;NM_001160132	TSS1500;TSS1500;TSS1500;TSS1500;TSS1500	56479	0.0146458	0.105446	0.0415128
cg07577267	Island	OCA2	NM_000275	5'UTR	4948	0.0106103	0.0763818	0.0207564
cg13598434	N_Shore	HEXIM1	NM_006460	TSS200	10614	0.0364438	0.321124	0.178653
cg02300584	N_Shore	PRDM6	NM_001136239	TSS1500	93166	0.0185631	0.0836399	0.022239
cg10384373	N_Shore	DNAL1	NM_031427	TSS200	83544	0.0212007	0.0631442	0.0126021
cg00782174	Island	SLC1A5	NM_005628;NM_005628;NM_001145144	1stExon;5'UTR;TSS1500	6510	0.00603659	0.0462756	0.0133434
cg18015044	N_Shore	ABCF1	NM_001090;NM_001025091	TSS1500;TSS1500	23	0.00738921	0.0518741	0.0155673
cg07708472	N_Shore	ITSN1	NM_003024;NM_001001132;NM_145858	TSS1500;TSS1500;TSS1500	6453	0.0375341	0.128057	0.0340998
cg04191342	N_Shore	CADPS	NM_003716;NM_183394;NM_183393	Body;Body;Body	8618	0.0090546	0.0725514	0.0281694
cg22202131	S_Shore	PGRMC2	NM_006320	TSS1500	10424	0.00290683	0.0283152	0.014826
cg02859537	Island	AKT1S1	NM_001098633;NM_001168222;NM_001098632;NM_024682;NM_032375	5'UTR;TSS1500;5'UTR;TSS1500;5'UTR	84335	0.012133	0.0805209	0.0311346
cg05401764	Island	SHOX2	NM_003030;NM_001163678;NM_006884	3'UTR;3'UTR;3'UTR	6474	0.00483426	0.0267347	0.0088956
cg00361343	N_Shore	ASB4	NM_016116;NM_145872	Body;Body	51666	0.018367	0.0803599	0.0244629
cg13648501	S_Shore	NR3C1	NM_001018075;NM_001018077;NM_001018076;NM_001018074	5'UTR;5'UTR;TSS1500;5'UTR	2908	0.0135264	0.088849	0.0340998
cg12169977	N_Shore	H2BC6	NM_003523	TSS200	8344	0.015469	0.0455896	0.0111195
cg05099464	OpenSea	ARHGEF12	NM_015313	Body	23365	0.0490614	0.18947	0.0867321
cg00222125	N_Shore	SUGT1	NM_006704;NM_001130912	TSS1500;TSS1500	10910	0.0210866	0.125521	0.037065
cg18201077	OpenSea	RSAD2	NM_080657	TSS200	91543	0.0300903	0.0645351	0.0029652
cg26450106	OpenSea	CST7	NM_003650	TSS1500	8530	0.0947364	0.214253	0.029652
cg05109049	OpenSea	NF1	NM_001042492;NM_006495;NM_000267	Body;TSS1500;Body	4763	0.122569	0.258546	0.0363237
cg15893431	N_Shore	OLIG1	NM_138983	TSS1500	116448	0.01097	0.101714	0.0266868
cg02032070	N_Shore	POLR3B	NM_001160708;NM_018082	TSS1500;TSS200	55703	0.0134952	0.0464944	0.014826
cg23466418	S_Shore	EN2	NM_001427	3'UTR	2020	0.0365883	0.303404	0.179395
cg23743627	Island	SNRK	NM_017719;NM_001100594	TSS1500;TSS1500	54861	0.0139133	0.0597291	0.0237216
cg24587601	OpenSea	CASS4	NM_001164115;NM_001164116;NM_020356;NM_001164114	TSS200;TSS200;TSS200;TSS200	57091	0.0637077	0.274605	0.299485
cg12238593	OpenSea	BTN3A3	NM_006994;NM_197974	TSS1500;TSS1500	10384	0.0326806	0.097422	0.029652
cg03471705	Island	GTF2A1	NM_201595;NM_015859;NM_015859	5'UTR;1stExon;5'UTR	2957	0.0160497	0.0839195	0.0274281
cg14758218	S_Shelf	NEAT1	NR_028272	Body	283131	0.0167352	0.05879	0.014826
cg00865774	Island	RPSAP52	NR_026825;NM_003484;NM_003483	Body;Body;Body	204010	0.0469881	0.247948	0.174947
cg02821342	N_Shore	MKLN1	NM_001145354;NR_015431	TSS1500;Body	4289	0.0316093	0.137647	0.044478
cg20021784	S_Shore	CFLAR	NM_001127184;NM_001127183;NM_003879	5'UTR;5'UTR;5'UTR	8837	0.0546852	0.179113	0.0563388
cg25193077	Island	GNG4	NM_004485;NM_001098721;NM_001098722	5'UTR;5'UTR;5'UTR	2786	0.0361452	0.241296	0.134917
cg00645365	N_Shore	H2AC11	NM_021064	TSS1500	8969	0.0185724	0.0807721	0.0252042
cg12805727	N_Shore	TNKS2	NM_025235	TSS1500	80351	0.0137992	0.0847502	0.0333585
cg23480499	N_Shore	METAP2	NM_006838	TSS1500	10988	0.00214351	0.0118688	0.0044478
cg11552078	S_Shore	TIMM50	NM_001001563	Body	92609	0.0316244	0.153165	0.0526323
cg05636131	N_Shore	ZNF398	NM_020781;NM_170686	5'UTR;TSS1500	57541	0.0549297	0.190092	0.0481845
cg18411108	OpenSea	ATXN7	NM_000333;NM_001128149	Body;Body	6314	0.0835589	0.303693	0.145295
cg11940219	Island	FBXL19	NM_001099784;NR_024348	TSS1500;TSS1500	54620	0.00921047	0.0990734	0.0363237
cg13621184	N_Shore	ARHGEF18	NM_015318	TSS1500	23370	0.0457824	0.231669	0.163827
cg06110692	OpenSea	SCFD2	NM_152540	Body	152579	0.0245217	0.107523	0.0303933
cg15966610	S_Shore	IL7	NM_000880	TSS1500	3574	0.0498722	0.273752	0.226838
cg14793544	N_Shore	ABCF1	NM_001090;NM_001025091	TSS1500;TSS1500	23	0.00847185	0.0538003	0.0177912
cg23734815	Island	PHF20	NM_016436	TSS200	51230	0.00630281	0.0246754	0.0103782
cg03239386	Island	RTN2	NM_206900;NM_005619	Body;Body	6253	0.0425206	0.322764	0.189031
cg13484608	S_Shelf	MAP2K3	NM_145109	Body	5606	0.0188311	0.0967213	0.0207564
cg20227766	S_Shelf	IFI6	NM_022873;NM_022873;NM_002038;NM_002038;NM_022872;NM_022872	1stExon;5'UTR;5'UTR;1stExon;1stExon;5'UTR	2537	0.00708441	0.031332	0.0059304
cg23093450	S_Shore	NKIRAS2	NM_017595;NM_001144927;NM_001144929;NM_001144928;NM_001001349	5'UTR;5'UTR;5'UTR;5'UTR;5'UTR	28511	0.0211728	0.069056	0.0177912
cg09741222	Island	MRPS27	NM_015084	Body	23107	0.0479562	0.269715	0.270574
cg26979279	N_Shore	RPL30	NM_000989	Body	6156	0.00130626	0.00972059	0.0029652
cg12610207	Island	TBX5	NM_000192;NM_181486;NM_080717;NM_080718	Body;Body;Body;Body	6910	0.011514	0.0569515	0.0103782
cg23980740	N_Shore	ZIC4	NM_001168378;NR_033119;NM_032153;NR_033118;NM_001168379	Body;Body;Body;Body;Body	84107	0.021636	0.114464	0.029652
cg08389577	Island	TUBB2B	NM_178012	TSS1500	347733	0.00290129	0.031798	0.0088956
cg16159491	Island	MMP11	NM_005940	Body	4320	0.000887429	0.0159816	0.0059304
cg25580254	OpenSea	SLC2A3	NM_006931	TSS200	6515	0.0298204	0.149875	0.0563388
cg14755831	S_Shore	CLTCL1	NM_007098;NM_001835	TSS1500;TSS1500	8218	0.0216349	0.100178	0.0340998
cg14219290	S_Shore	EGLN3	NM_022073	TSS1500	112399	0.038058	0.169759	0.0615279
cg15665400	Island	LYPD1	NM_144586;NM_001077427	TSS200;5'UTR	116372	0.00385906	0.0606163	0.022239
cg16933440	OpenSea	VEPH1	NM_001167911;NM_024621;NM_001167915;NM_024621;NM_001167916;NM_001167912	5'UTR;5'UTR;5'UTR;1stExon;5'UTR;5'UTR	79674	0.00187509	0.0281465	0.0118608
cg24789487	Island	FAM171B	NM_177454;NM_177454	5'UTR;1stExon	165215	0.000687098	0.0222021	0.0088956
cg01971579	Island	DOT1L	NM_032482	Body	84444	0.00680697	0.0425069	0.014826
cg04099562	N_Shore	WDR26	NM_025160;NM_001115113	Body;Body	80232	0.0223572	0.09014	0.0237216
cg20975593	S_Shore	USP25	NM_013396	Body	29761	0.0355998	0.252868	0.143071
cg24933127	S_Shore	ESRRG	NM_206594;NM_206595;NM_001134285	TSS1500;TSS1500;5'UTR	2104	0.0276596	0.126124	0.0407715
cg05065572	Island	TBX5	NM_000192;NM_181486;NM_080717;NM_080718	Body;Body;Body;Body	6910	0.0123666	0.0694576	0.0192738
cg11471799	N_Shore	DIXDC1	NM_001037954	TSS1500	85458	0.0451266	0.149075	0.0385476
cg15963326	Island	RCN3	NM_020650	Body	57333	0.0181846	0.15033	0.0415128
cg07167872	S_Shore	PM20D1	NM_152491	TSS200	148811	0.0712543	0.44616	0.277987
cg24887381	N_Shore	ARID5B	NM_032199	TSS200	84159	0.0190331	0.0646603	0.0170499
cg03411979	S_Shore	INTS6	NM_012141;NM_001039938;NM_001039937	TSS1500;TSS1500;TSS1500	26512	0.00164862	0.0234191	0.007413
cg17526424	N_Shore	SNHG11	NR_003239	TSS200	128439	0.0161311	0.0488693	0.0118608
cg05432848	N_Shore	GDAP1	NM_001040875;NM_018972	TSS200;TSS200	54332	0.0409589	0.199398	0.126762
cg11629232	S_Shore	EPN1	NM_001130072;NM_013333;NM_001130071	5'UTR;5'UTR;TSS1500	29924	0.0101135	0.0494651	0.0192738
cg24835458	N_Shore	POLK	NM_016218;NM_031361;NM_001130105;NM_005713	TSS1500;Body;Body;Body	51426	0.0317553	0.111474	0.0252042
cg15103564	N_Shore	SRP68	NM_014230	TSS1500	6730	0.0185458	0.0830387	0.0326172
cg07835809	Island	GHITM	NM_014394	TSS200	27069	0.0109107	0.0375535	0.0103782
cg12666107	Island	SDC3	NM_014654	TSS1500	9672	0.0156015	0.130072	0.0281694
cg00810473	Island	SNX22	NM_024798	TSS1500	79856	0.00170861	0.0265929	0.0088956
cg21232754	OpenSea	QSOX2	NM_181701	Body	169714	0.0016846	0.0152019	0.007413
cg15262242	Island	PHOSPHO1	NM_178500;NM_001143804	Body;Body	162466	0.0146836	0.0594536	0.0163086
cg16413687	N_Shore	ALX1	NM_006982	TSS1500	8092	0.0334053	0.122429	0.0252042
cg27459981	Island	MLKL	NM_001142497;NM_001142497;NM_152649;NM_152649	5'UTR;1stExon;5'UTR;1stExon	197259	0.00463931	0.0282183	0.0059304
cg08028629	N_Shore	MMAA	NM_172250	TSS1500	166785	0.00136469	0.0176774	0.0088956
cg18225895	S_Shore	MCM3	NM_002388	TSS1500	4172	0.0224338	0.07907	0.0237216
cg07666065	S_Shore	PON2	NM_000305;NM_001018161	TSS200;TSS200	5445	0.00941355	0.0458494	0.0207564
cg17119521	S_Shelf	LIN28B	NM_001004317	TSS200	389421	0.035685	0.206013	0.0681996
cg18701481	OpenSea	GM2A	NM_000405;NM_001167607	TSS200;TSS200	2760	0.0107731	0.0507134	0.0088956
cg14613972	Island	ATG10	NM_001131028;NM_031482	TSS1500;TSS1500	83734	0.0438344	0.232326	0.123797
cg04928513	N_Shore	PSMA7	NM_002792;NM_198935	Body;TSS1500	5688	0.00720322	0.0295989	0.0118608
cg12089985	N_Shore	H4C3	NM_003542	TSS200	8364	0.0315014	0.115259	0.0289107
cg22840219	Island	RCN3	NM_020650	Body	57333	0.0146606	0.0586982	0.0103782
cg09132913	Island	SETD6	NM_001160305;NM_024860	Body;Body	79918	0.00213734	0.0315283	0.0088956
cg02430347	Island	PCDHGA4	NM_018917;NM_003735;NM_032092;NM_018914;NM_018921;NM_018912;NM_018922;NM_032402;NM_018926;NM_018924;NM_018927;NM_032403;NM_018919;NM_032088;NM_018913;NM_018918;NM_003736;NM_018916;NM_002588;NM_018915;NM_018920;NM_018923;NM_018925	Body;Body;Body;Body;Body;Body;Body;TSS200;Body;Body;Body;TSS200;Body;Body;Body;Body;Body;Body;TSS200;Body;Body;Body;Body	56111	0.00151001	0.0201629	0.007413
cg02470521	N_Shore	HOXD11	NM_021192	TSS1500	3237	0.00709441	0.069913	0.0207564
cg20999901	Island	SH3PXD2A	NM_014631;NM_014631	5'UTR;1stExon	9644	0.00297519	0.0776347	0.0266868
cg08208480	S_Shore	BRSK2	NM_003957	Body	9024	0.0695792	0.261327	0.124538
cg02043083	Island	PCMT1	NM_005389	1stExon	5110	0.00694415	0.046651	0.0103782
cg23538718	OpenSea	SLC9A9	NM_173653	1stExon	285195	0.0344226	0.15945	0.0622692
cg25612596	S_Shore	MBNL1	NM_021038;NR_027038;NR_027037;NM_207292	5'UTR;TSS1500;TSS1500;5'UTR	4154	0.0179361	0.0978057	0.0385476
cg02753187	OpenSea	CALCOCO2	NM_005831	Body	10241	0.0469408	0.206418	0.0681996
cg18665871	N_Shore	FOXP1	NM_032682	Body	27086	0.0263969	0.0902139	0.0229803
cg19091784	OpenSea	TREX1	NM_033629;NM_016381;NM_033629;NM_016381	5'UTR;1stExon;1stExon;5'UTR	11277	0.0166174	0.0492946	0.0103782
cg16168668	S_Shore	TWIST1	NM_000474	TSS1500	7291	0.00735196	0.0445406	0.0103782
cg18849621	Island	NR3C1	NM_001020825;NM_001018075;NM_001018077;NM_001018076;NM_001018074;NM_000176;NM_001024094	TSS1500;5'UTR;5'UTR;TSS1500;5'UTR;TSS1500;TSS1500	2908	0.00537872	0.0472405	0.0207564
cg14226182	Island	RARRES1	NM_206963;NM_002888;NM_206963;NM_002888	5'UTR;1stExon;1stExon;5'UTR	5918	0.00538069	0.0608452	0.0207564
cg19754716	Island	THG1L	NM_017872	Body	54974	0.00811997	0.0454437	0.0177912
cg09091443	Island	C5orf24	NM_001135586;NM_152409	TSS200;5'UTR	134553	0.00100681	0.0120316	0.0044478
cg01178486	N_Shore	TAF9	NM_001015891;NM_133342;NM_003187;NM_001015892;NM_133338;NM_133343;NM_133344;NM_016283	Body;TSS1500;5'UTR;5'UTR;TSS1500;TSS1500;TSS1500;Body	6880	0.0103328	0.0416797	0.0140847
cg14419310	Island	RASEF	NM_152573	Body	158158	0.00108601	0.031652	0.014826
cg08414635	Island	TGFBR1	NM_001130916;NM_004612	TSS1500;TSS1500	7046	0.00489712	0.0255262	0.0103782
cg05960677	N_Shore	RBM43	NM_198557	Body	375287	0.0392229	0.199922	0.0785778
cg05666423	Island	TDRD3	NM_001146071;NM_030794;NM_030794;NM_001146071;NM_001146070	5'UTR;1stExon;5'UTR;1stExon;TSS1500	81550	0.00240621	0.033461	0.0103782
cg09935540	S_Shore	DNAH3	NM_017539;NM_020422	Body;5'UTR	55567	0.00762465	0.0492408	0.0200151
cg16770799	N_Shore	ITGA5	NM_002205	Body	3678	0.0109451	0.0542076	0.0192738
cg13189235	Island	RARRES1	NM_002888;NM_206963	1stExon;1stExon	5918	0.00133696	0.0182514	0.0059304
cg14976592	Island	LEPROT	NM_017526;NM_002303;NM_001003679;NM_001003680	TSS200;TSS200;TSS200;TSS200	54741	0.024139	0.102147	0.0266868
cg13234848	Island	AUTS2	NM_001127231;NM_015570;NM_001127232;NM_001127231;NM_015570;NM_001127232	1stExon;1stExon;5'UTR;5'UTR;5'UTR;1stExon	26053	0.0161471	0.0692439	0.0207564
cg23529754	S_Shore	CRLS1	NM_019095;NM_001127458;NM_001127458	Body;1stExon;5'UTR	54675	0.0193558	0.0806999	0.0266868
cg26029997	OpenSea	TREX1	NM_033629;NM_016381;NM_033629;NM_016381	5'UTR;1stExon;1stExon;5'UTR	11277	0.0161042	0.0457192	0.0088956
cg21229655	OpenSea	TBC1D9	NM_015130	Body	23158	0.0280631	0.142317	0.0437367
cg04901812	OpenSea	SH2D4B	NM_207372;NM_001145719	Body;Body	387694	0.0209199	0.177124	0.0674583
cg02820309	N_Shore	OPN3	NM_014322	Body	23596	0.0134957	0.142008	0.0600453
cg20585088	N_Shore	MCF2L2	NM_015078;NM_032047	Body;TSS200	23101	0.00120649	0.0241227	0.007413
cg02619173	Island	C5orf24	NM_001135586;NM_152409	TSS200;5'UTR	134553	0.00118642	0.0165176	0.0059304
cg02373435	N_Shore	AASDH	NM_181806	5'UTR	132949	0.00110318	0.0155268	0.0059304
cg18109838	S_Shore	MEF2C	NM_001131005	5'UTR	4208	0.015201	0.108634	0.0355824
cg01909921	OpenSea	GFI1B	NM_004188;NM_001135031	5'UTR;5'UTR	8328	0.00368616	0.0426976	0.014826
cg19049607	N_Shore	CREBL2	NM_001310	TSS1500	1389	0.0126401	0.0701518	0.0259455
cg13163765	N_Shore	CYP39A1	NM_016593;NM_016593;NM_004277	5'UTR;1stExon;TSS1500	51302	0.00456557	0.0468375	0.0163086
cg10436877	Island	ABCF2	NM_007189;NM_005692	TSS200;TSS200	10061	0.0292883	0.1838	0.0733887
cg20535794	Island	PDGFA	NM_002607;NM_033023	Body;Body	5154	0.00986655	0.0512358	0.0214977
cg11739541	Island	TUBA1A	NM_006009;NM_006009	5'UTR;1stExon	7846	0.00124014	0.0207408	0.0059304
cg19596273	S_Shore	MAP3K8	NM_005204	5'UTR	1326	0.00538243	0.0744462	0.0415128
cg10230711	S_Shore	PCCA	NM_001127692;NM_000282	Body;Body	5095	0.0101351	0.0563053	0.0237216
cg02554391	S_Shore	CDKN1B	NM_004064	Body	1027	0.0135288	0.0753403	0.0259455
cg01002690	Island	UGDH	NM_003359	TSS200	7358	0.0111641	0.0763598	0.0259455
cg23580725	OpenSea	BCL11B	NM_022898;NM_138576	Body;Body	64919	0.0530643	0.500316	0.232768
cg17287394	Island	TRIB3	NM_021158	5'UTR	57761	0.00860491	0.0364465	0.0118608
cg07960944	N_Shore	LDLR	NM_000527	TSS1500	3949	0.00169533	0.0267866	0.0163086
cg24548833	Island	CPAMD8	NM_015692	Body	27151	0.00346891	0.0437162	0.0207564
cg01662102	Island	HSPA13	NM_006948	TSS1500	6782	0.00934496	0.0351768	0.0126021
cg24612772	N_Shore	EXT2	NM_000401;NM_207122	TSS200;TSS200	2132	0.00291272	0.0224965	0.0118608
cg02248325	N_Shore	MBTPS1	NM_003791	5'UTR	8720	0.0099945	0.0494318	0.0192738
cg06281080	OpenSea	C2orf80	NM_001099334	Body	389073	0.0177376	0.137726	0.0511497
cg02018802	Island	GMPPA	NM_013335;NM_205847	TSS1500;TSS1500	29926	0.0433011	0.216333	0.100817
cg01295339	Island	LBX2	NM_001009812;NR_024606	Body;TSS200	85474	0.0115997	0.111856	0.0607866
cg11541897	S_Shore	ARSB	NM_198709;NM_000046;NM_000046	TSS200;1stExon;5'UTR	411	0.023292	0.160624	0.0696822
cg01090834	Island	SIM2	NM_009586;NM_005069	Body;Body	6493	0.0122342	0.0990168	0.0289107
cg11521427	OpenSea	ANK2	NM_020977;NM_001127493;NM_001148	TSS200;Body;TSS200	287	0.0138657	0.121597	0.0429954
cg12516305	S_Shore	EBAG9	NM_004215;NM_198120	5'UTR;5'UTR	9166	0.00208831	0.0346103	0.0103782
cg01411786	Island	NAV1	NM_001167738;NM_020443	Body;Body	89796	0.0204687	0.0932388	0.0163086
cg21999162	Island	ZBED5	NM_021211;NM_001143667	TSS1500;TSS1500	58486	0.00105275	0.00842733	0.0029652
cg07520649	N_Shore	PCDHGA5	NM_032054;NM_018917;NM_018915;NM_018923;NM_018912;NM_018922;NM_018916;NM_018918	TSS1500;Body;Body;Body;Body;Body;Body;TSS1500	56110	0.0402635	0.383918	0.141588
cg13009608	OpenSea	TPD52	NM_005079;NM_001025253	Body;Body	7163	0.0307073	0.141966	0.0637518
cg11774227	S_Shore	C14orf119	NM_017924;NM_001164815;NM_014977;NM_001164814	5'UTR;TSS200;TSS200;TSS200	55017	0.00812958	0.0267307	0.0103782
cg12762680	Island	PSMB9	NM_002800;NM_148954;NM_000593	Body;Body;TSS1500	5698	0.0139064	0.0626851	0.0192738
cg17786388	N_Shore	TGFBR2	NM_001024847;NM_003242	TSS200;TSS200	7048	0.0131617	0.0690788	0.0252042
cg09981996	Island	KCNN1	NM_002248	TSS1500	3780	0.0061989	0.0414043	0.0133434
cg26052635	S_Shore	CLIP4	NM_024692	5'UTR	79745	0.0355632	0.188065	0.0859908
cg18127732	S_Shore	USPL1	NM_005800	5'UTR	10208	0.00297845	0.0313426	0.014826
cg22876739	N_Shore	TET1	NM_030625	TSS1500	80312	0.0198339	0.150991	0.0652344
cg16124719	N_Shore	PHACTR3	NM_080672	TSS1500	116154	0.00217953	0.0268749	0.0103782
cg11984989	Island	DYNC2I1	NM_018051	Body	55112	0.0140705	0.145211	0.0392889
cg23759053	OpenSea	BMPER	NM_133468	Body	168667	0.0224436	0.0774974	0.0229803
cg12473285	Island	SOST	NM_025237	Body	50964	0.00953146	0.0548161	0.0123362
cg24506221	Island	GSTM1	NM_146421;NM_000561	TSS200;TSS200	2944	0.0372205	0.129801	0.044478
cg03287740	S_Shore	ARMC1	NM_018120	TSS1500	55156	0.0184606	0.0738921	0.022239
cg25105901	Island	GDPD1	NM_182569;NM_001165993;NM_001165994	Body;Body;Body	284161	0.00612085	0.0291529	0.0118608
cg08400649	OpenSea	ZSCAN21	NM_145914	5'UTR	7589	0.00192739	0.0434736	0.0177912
cg20691722	OpenSea	SOX2-OT	NR_004053	Body	347689	0.0243959	0.0728137	0.0163086
cg19239041	OpenSea	RASSF2	NM_014737;NM_170774	5'UTR;5'UTR	9770	0.11307	0.250918	0.0326172
cg27188703	Island	FAIM2	NM_012306;NM_012306	1stExon;5'UTR	23017	0.018261	0.0725972	0.0118608
cg07664000	OpenSea	TMIGD1	NM_206832	5'UTR	388364	0.0509626	0.27979	0.18236
cg00938395	Island	UBXN11	NM_145345;NM_001077262;NM_183008	5'UTR;TSS200;TSS200	91544	0.0015415	0.0249438	0.007413
cg21777553	N_Shelf	KLF7	NM_003709	Body	8609	0.0102946	0.102559	0.051891
cg12068908	OpenSea	SPON1	NM_006108	Body	10418	0.0727098	0.290461	0.282435
cg11180624	OpenSea	DYNC1I1	NM_001135557;NM_004411;NM_001135556	Body;Body;Body	1780	0.00499012	0.0413722	0.0118608
cg20254273	OpenSea	MDS2	NR_027042	Body	259283	0.0108253	0.052884	0.0200151
cg08294750	Island	DAPK3	NM_001348	TSS1500	1613	0.0252688	0.084117	0.0192738
cg10122479	N_Shore	HINT3	NM_138571	TSS200	135114	0.0106835	0.0453068	0.0155673
cg09384787	OpenSea	PCDH20	NM_022843	Body	64881	0.0290229	0.113018	0.0355824
cg04598420	S_Shore	UVRAG	NM_003369	Body	7405	0.0107634	0.0844527	0.0355824
cg13655570	Island	PCOLCE	NM_002593	Body	5118	0.00142318	0.0278517	0.007413
cg09391405	OpenSea	NCK2	NM_003581;NM_001004722	5'UTR;5'UTR	8440	0.057043	0.33656	0.23351
cg00757414	N_Shore	TPST1	NM_003596	TSS1500	8460	0.0140236	0.0940292	0.037065
cg27220598	N_Shore	FRS2	NM_006654;NM_001042555	TSS1500;TSS1500	10818	0.0010041	0.0353981	0.0177912
cg13535779	S_Shore	RBM18	NR_027126;NM_033117;NM_199177;NR_027125;NM_138777	TSS1500;TSS1500;5'UTR;TSS1500;5'UTR	92400	0.011878	0.0458079	0.0177912
cg13767001	OpenSea	MIR759	NR_031582	TSS1500	100313778	0.032689	0.11474	0.0266868
cg16238795	Island	EML6	NM_001039753	TSS200	400954	0.00104024	0.0132466	0.0044478
cg22445940	Island	STX16	NM_001134773;NM_003763;NM_001134772;NM_001001433	TSS1500;TSS1500;TSS1500;TSS1500	8675	0.0254359	0.0982162	0.0177912
cg04672538	Island	ARSG	NM_014960;NM_004694	5'UTR;5'UTR	22901	0.00956884	0.0337493	0.0118608
cg14304349	OpenSea	TRIM6	NM_001003818;NM_001003819;NM_058166	TSS200;TSS200;5'UTR	117854	0.0102989	0.0769453	0.0237216
cg14095000	Island	SMARCAD1	NM_001128429;NM_001128430;NM_020159	TSS1500;TSS200;TSS1500	56916	0.0051798	0.0386801	0.0207564
cg22955449	N_Shore	GSTO2	NM_183239	TSS200	119391	0.00537791	0.0368809	0.0088956
cg22133704	OpenSea	TRIM6	NM_001003819;NM_001003818;NM_001003819;NM_001003818;NM_058166	1stExon;5'UTR;5'UTR;1stExon;5'UTR	117854	0.0152092	0.105299	0.0252042
cg10057976	S_Shore	NUP85	NM_024844	Body	79902	0.0119433	0.0446864	0.0163086
cg02825052	OpenSea	PICALM	NM_001008660;NM_007166	Body;Body	8301	0.0140119	0.0483489	0.0133434
cg06573604	Island	LY75	NM_002349	Body	4065	0.01451	0.0741093	0.0103782
cg20724810	Island	MCF2L2	NM_015078	Body	23101	0.00109816	0.0173198	0.0059304
cg09904383	Island	FCHSD1	NM_033449	TSS200	89848	0.00347204	0.0359512	0.0088956
cg12048425	N_Shore	TRIP12	NM_004238	5'UTR	9320	0.00375825	0.0530051	0.022239
cg21410080	Island	ABCG1	NM_004915;NM_207628;NM_207627;NM_016818;NM_207174;NM_207629	Body;5'UTR;Body;Body;TSS200;Body	9619	0.00222429	0.0318367	0.0103782
cg25432392	S_Shore	DNAJC19	NM_145261	TSS200	131118	0.00575589	0.0561404	0.022239
cg03854667	N_Shore	SEPTIN10	NM_178584;NM_144710;NM_023016	Body;Body;TSS1500	151011	0.0395225	0.397443	0.141588
cg17406359	OpenSea	TRPM2	NM_003307	TSS1500	7226	0.0628322	0.280877	0.128245
cg04605667	Island	SIAH2	NM_005067	TSS1500	6478	0.0140725	0.0540108	0.0163086
cg02953302	OpenSea	ADAM12	NM_003474;NM_021641	Body;3'UTR	8038	0.0180285	0.0671688	0.0088956
cg01472538	Island	SETD6	NM_001160305;NM_024860	TSS1500;TSS1500	79918	0.000955524	0.0270985	0.0103782
cg26760589	Island	BMP7	NM_001719	Body	655	0.0141136	0.0841328	0.0163086
cg04752565	S_Shore	SMAGP	NM_001033873;NM_001031628	TSS1500;TSS1500	57228	0.00790837	0.0349527	0.0133434
cg01813761	OpenSea	PARP2	NM_005484;NM_001042618;NR_002312	Body;Body;TSS1500	10038	0.0127544	0.0607277	0.0207564
cg23346960	N_Shore	ZFP36	NM_003407	TSS1500	7538	0.00168047	0.0352678	0.0133434
cg13620034	N_Shore	MSC	NM_005098	Body	9242	0.0183747	0.0799974	0.0266868
cg24405650	Island	CENPL	NM_001171182;NM_001127181;NM_033319;NM_033319;NM_018122;NM_001127181	TSS200;5'UTR;1stExon;5'UTR;TSS1500;1stExon	91687	0.00921937	0.0842187	0.0322465
cg06652675	OpenSea	STARD13	NM_178006	TSS200	90627	0.0219352	0.0729599	0.0192738
cg00722320	OpenSea	MIR184	NR_029705	TSS200	406960	0.0167933	0.0905745	0.0252042
cg05249393	N_Shore	LDLR	NM_000527	TSS200	3949	0.00227858	0.0324716	0.0163086
cg08996579	Island	SLC18A3	NM_003055;NM_020984	TSS1500;5'UTR	6572	0.014237	0.128007	0.0437367
cg08742288	Island	FCHSD1	NM_033449	TSS200	89848	0.00565544	0.0360479	0.0088956
cg03249590	S_Shore	SNORD59A	NR_002737;NM_001686	TSS1500;TSS1500	26789	0.0104314	0.0676803	0.0133434
cg11630632	OpenSea	N4BP2L2	NM_014887;NM_033111	TSS1500;TSS1500	10443	0.0211902	0.182721	0.106747
cg08834401	Island	FIGLA	NM_001004311	TSS200	344018	0.0118743	0.152685	0.0459606
cg19058495	Island	LIPE	NM_005357	Body	3991	0.00311908	0.0220234	0.0044478
cg07857404	Island	PHF1	NR_027692;NM_002636;NM_024165	TSS1500;TSS1500;TSS1500	5252	0.0237344	0.109032	0.0378063
cg17081955	Island	EED	NM_152991;NM_003797	1stExon;1stExon	8726	0.00278551	0.0374467	0.0177912
cg09548780	OpenSea	TNS1	NM_022648	5'UTR	7145	0.0598501	0.170645	0.0266868
cg03459791	N_Shore	TEKT3	NM_031898	5'UTR	64518	0.0077512	0.0552086	0.0170499
cg04880751	OpenSea	KMO	NM_003679	TSS1500	8564	0.034712	0.112195	0.0340998
cg20716209	S_Shore	STAT3	NM_213662;NM_003150;NM_139276	TSS1500;TSS1500;TSS1500	6774	0.00976514	0.0528294	0.0133434
cg06277849	N_Shore	ANKRD37	NM_181726	TSS1500	353322	0.0198368	0.0967032	0.029652
cg25911901	N_Shore	ADCYAP1	NM_001099733	TSS1500	116	0.013163	0.108128	0.0340998
cg25034941	OpenSea	LRCH1	NM_001164213	3'UTR	23143	0.0588039	0.207412	0.0941451
cg13077545	Island	SOST	NM_025237	Body	50964	0.0120355	0.0874325	0.022239
cg09692677	Island	PHF20	NM_016436	TSS200	51230	0.0243493	0.078863	0.0214977
cg10037905	S_Shore	ITPR2	NM_002223	TSS1500	3709	0.0134909	0.0766677	0.0303933
cg05502081	Island	SETD6	NM_001160305;NM_024860	Body;Body	79918	0.00291807	0.0486054	0.0118608
cg25561581	Island	PHF21B	NM_138415;NM_001135862	TSS1500;TSS200	112885	0.00130282	0.0123204	0.0044478
cg19787841	N_Shore	PCBP2	NM_001098620;NM_001128913;NM_005016;NM_031989;NM_001128914;NM_001128912;NM_001128911	TSS1500;TSS1500;TSS1500;TSS1500;TSS1500;TSS1500;TSS1500	5094	0.00217157	0.0407903	0.0177912
cg23381664	Island	TAPBP	NM_172209;NM_003190;NM_172208	Body;Body;Body	6892	0.0138308	0.100968	0.0289107
cg18403673	OpenSea	MACROD1	NM_014067	Body	28992	0.00912613	0.0669823	0.0118608
cg15626777	Island	CDCA8	NM_018101	TSS1500	55143	0.00429375	0.0353905	0.0133434
cg02208776	Island	HSPE1	NM_002157;NM_002157;NM_002156;NM_199440	1stExon;5'UTR;TSS1500;TSS200	3336	0.00130139	0.0155182	0.0029652
cg08005692	OpenSea	ASH1L	NM_018489	5'UTR	55870	0.0817373	0.305946	0.131951
cg04226276	N_Shore	FAM43A	NM_153690	TSS1500	131583	0.012763	0.0542255	0.0088956
cg17246382	Island	DNAJA4	NM_018602;NM_001130182	Body;TSS200	55466	0.00613337	0.0348105	0.0103782
cg06162038	OpenSea	HNMT	NM_001024075;NM_006895	Body;Body	3176	0.0633467	0.219471	0.0971103
cg17535691	N_Shore	TLX1NB	NM_001085398	5'UTR	100038246	0.00559422	0.055562	0.0207564
cg22271663	Island	FBXL16	NM_153350	3'UTR	146330	0.0182113	0.306582	0.0904386
cg17854747	Island	RNF138	NM_016271;NM_198128	5'UTR;TSS200	51444	0.0215898	0.150262	0.0504084
cg09185948	S_Shore	SEMA6C	NM_030913	TSS1500	10500	0.000502565	0.0222912	0.007413
cg20379239	N_Shore	CELF2	NM_006561;NM_001025076;NM_001083591;NM_001025077;NM_001083591;NM_001025076	Body;1stExon;5'UTR;Body;1stExon;5'UTR	10659	0.0319491	0.239169	0.0711648
cg06511389	Island	TMEM101	NM_032376	TSS200	84336	0.00105624	0.0140853	0.0044478
cg09750775	OpenSea	ERAP2	NM_022350;NM_001130140;NM_001130140;NM_022350	5'UTR;5'UTR;1stExon;1stExon	64167	0.0190405	0.0643174	0.0088956
cg21584883	Island	TMED5	NM_001167830;NM_206886;NR_030761;NM_016040;NM_206886;NM_001167830;NM_016040	1stExon;1stExon;Body;1stExon;5'UTR;5'UTR;5'UTR	50999	0.0179816	0.0999847	0.0340998
cg21571166	N_Shelf	ZIC1	NM_003412	3'UTR	7545	0.04029	0.205706	0.0659757
cg27362222	N_Shore	SPRY1	NM_199327	TSS200	10252	0.00959543	0.0317585	0.0111195
cg14538055	Island	RAB1B	NM_030981	TSS1500	81876	0.00122894	0.0159772	0.0044478
cg10850001	N_Shore	RNASE4	NM_002937;NM_001145;NM_001145	TSS200;5'UTR;1stExon	6038	0.00105028	0.0233356	0.007413
cg09007620	Island	NR6A1	NM_001489;NM_033334	Body;Body	2649	0.0262131	0.0952237	0.0266868
cg11870261	Island	TRANK1	NM_014831	TSS200	9881	0.00349044	0.0391745	0.0163086
cg20995061	N_Shore	ARNTL	NM_001030272;NM_001178;NM_001030273	TSS1500;TSS1500;TSS1500	406	0.000978349	0.0161676	0.007413
cg20690774	Island	PRDM11	NM_020229	Body	56981	0.00403682	0.058237	0.0133434
cg13308834	S_Shore	CCDC138	NM_144978	Body	165055	0.0198328	0.0929545	0.044478
cg11875773	Island	TTLL8	NM_001080447	Body	164714	0.00398812	0.0811661	0.0252042
cg04394763	Island	DENND4B	NM_014856	5'UTR	9909	0.0292166	0.153721	0.0392889
cg07035145	Island	PYGL	NM_001163940;NM_002863	Body;Body	5836	0.00123708	0.0177809	0.007413
cg14470998	N_Shore	TFAP2B	NM_003221	3'UTR	7021	0.0279507	0.121433	0.0326172
cg26316083	S_Shore	ITM2B	NM_021999	Body	9445	0.00132984	0.0328473	0.0118608
cg24800810	S_Shore	RGS7	NM_002924	TSS1500	6000	0.00227399	0.0613823	0.0281694
cg08154437	Island	CPAMD8	NM_015692	Body	27151	0.00990911	0.0606204	0.022239
cg16551261	Island	DNAAF11	NM_012472	TSS200	23639	0.00501655	0.0542639	0.0133434
cg24857609	Island	NCOA2	NM_006540	5'UTR	10499	0.0058203	0.0381909	0.0140847
cg26688257	N_Shore	RCC2	NM_018715;NM_001136204	Body;Body	55920	0.00101632	0.025802	0.007413
cg05332270	Island	EIF2AK2	NM_002759;NM_001135651	TSS1500;TSS1500	5610	0.0285885	0.203595	0.0652344
cg18455249	N_Shore	CEP135	NM_025009	TSS1500	9662	0.0180897	0.0782967	0.0177912
cg07486895	N_Shore	RNF152	NM_173557	TSS200	220441	0.00699162	0.0449463	0.0177912
cg21335942	Island	SETD6	NM_001160305;NM_024860	Body;Body	79918	0.00303561	0.0294764	0.007413
cg14576616	Island	CYP51A1	NM_001146152;NM_000786	5'UTR;TSS200	1595	0.000742273	0.0171625	0.0059304
cg22888958	OpenSea	CREB5	NM_182899	5'UTR	9586	0.0413051	0.326283	0.174206
cg17857974	N_Shore	PCDHGA4	NM_018917;NM_018921;NM_018912;NM_032091;NM_018922;NM_018926;NM_018914;NM_018924;NM_018927;NM_018919;NM_032088;NM_032092;NM_018913;NM_018918;NM_003736;NM_018916;NM_018915;NM_018920;NM_018923;NM_018925	Body;Body;Body;TSS200;Body;Body;TSS200;Body;Body;Body;Body;TSS200;Body;Body;Body;Body;Body;Body;Body;Body	56111	0.0174955	0.147123	0.0607866
cg14306261	Island	ENPP1	NM_006208	TSS1500	5167	0.0214308	0.139947	0.0422541
cg19240110	S_Shore	ANO8	NM_020959	TSS1500	57719	0.00966776	0.130732	0.0452193
cg20639658	Island	C2CD4A	NM_207322	3'UTR	145741	0.00876151	0.0456728	0.0177912
cg13048822	N_Shore	PCDHGA2	NM_018915;NM_018912;NM_018916;NM_018922;NM_032095	Body;Body;Body;TSS1500;TSS1500	56113	0.0201257	0.115046	0.0355824
cg06522946	Island	DNER	NM_139072	TSS200	92737	0.0316792	0.108026	0.0289107
cg05963690	N_Shore	NADSYN1	NM_018161	TSS1500	55191	0.0174011	0.0728623	0.0133434
cg09565404	N_Shore	FER	NM_005246	TSS200	2241	0.0164049	0.0842809	0.0274281
cg18953104	OpenSea	TXLNB	NM_153235;NM_153235	5'UTR;1stExon	167838	0.0455595	0.174385	0.0548562
cg06610641	N_Shore	ZNF527	NM_032453	TSS1500	84503	0.0208794	0.0858089	0.0266868
cg13534901	S_Shore	AHR	NM_001621	Body	196	0.0144897	0.0774186	0.0266868
cg18863848	Island	GRID2IP	NM_001145118	Body	392862	0.00189993	0.0282871	0.007413
cg26295921	N_Shore	PTPRN2	NM_002847;NM_130842;NM_130843	Body;Body;Body	5799	0.0301882	0.163969	0.0533736
cg23877608	N_Shore	ODAD1	NM_144577	TSS200	93233	0.0209027	0.102364	0.0289107
cg10887547	N_Shore	TXNDC12	NM_015913;NM_001136497;NR_024350;NM_152265	Body;TSS1500;TSS1500;TSS1500	51060	0.00112765	0.0165064	0.0059304
cg19860663	N_Shore	FBXW8	NM_153348;NM_012174	TSS1500;TSS1500	26259	0.0191509	0.0737206	0.022239
cg02948624	Island	TBX1	NM_005992;NM_080647;NM_080646	TSS1500;TSS1500;TSS1500	6899	0.00517801	0.0759661	0.022239
cg10435664	S_Shore	PLXNA2	NM_025179	TSS1500	5362	0.0124194	0.0528836	0.0185325
cg25127444	N_Shore	HOXA13	NM_000522	Body	3209	0.00371413	0.0733907	0.0237216
cg19744906	S_Shore	DDX24	NM_020414;NM_206949;NM_145249	TSS1500;5'UTR;5'UTR	57062	0.0100624	0.0825654	0.0326172
cg19872996	OpenSea	TRIM6	NM_001003818;NM_001003819;NM_058166	TSS200;TSS200;5'UTR	117854	0.0105321	0.0797748	0.0266868
cg20686479	S_Shore	NAV2	NM_182964;NM_001111018;NR_015384;NM_145117	Body;Body;Body;Body	89797	0.00601776	0.0543297	0.0177912
cg18260973	Island	SAR1B	NM_016103;NM_001033503	TSS200;TSS200	51128	0.00262579	0.0236931	0.0088956
cg07636088	N_Shore	HSPH1	NM_006644	Body	10808	0.0282526	0.106746	0.0303933
cg27315170	Island	NEU1	NM_000434	TSS1500	4758	0.00249262	0.0249284	0.0103782
cg04894169	Island	XPC	NR_027299;NM_001145769;NM_004628;NM_014463	TSS1500;TSS1500;TSS1500;Body	7508	0.0233072	0.0494291	0.0044478
cg15413177	Island	ZFPM1	NM_153813	Body	161882	0.00201843	0.0275204	0.0103782
cg23704802	S_Shore	WWP1	NM_007013	5'UTR	11059	0.0338191	0.120706	0.0311346
cg24898562	S_Shore	WIZ	NM_021241	Body	58525	0.0069526	0.029308	0.0103782
cg17725477	N_Shore	SNAPC5	NM_006049	Body	10302	0.00135553	0.0249058	0.0088956
cg17860186	Island	PLEKHG2	NM_022835	TSS1500	64857	0.00102987	0.0131611	0.0044478
cg00658016	N_Shore	PIK3CA	NM_006218	TSS1500	5290	0.0337216	0.186314	0.0681996
cg10817615	Island	CHST1	NM_003654	TSS200	8534	0.0217395	0.0465383	0.0044478
cg06878388	S_Shore	LYPLA2	NM_007260	5'UTR	11313	0.00750193	0.0330818	0.0118608
cg12571847	Island	YIF1A	NM_020470	Body	10897	0.00810882	0.0632152	0.0252042
cg15359163	N_Shore	PRDM6	NM_001136239	Body	93166	0.015464	0.100556	0.0281694
cg25012577	S_Shore	ADAR	NM_001025107	TSS1500	103	0.0146839	0.0971764	0.0348411
cg19049858	N_Shore	ESPL1	NM_012291	TSS1500	9700	0.00308871	0.0306836	0.0118608
cg22608128	Island	FAM183A	NM_001101376	TSS200	440585	0.00727088	0.059891	0.0237216
cg11805472	Island	CCHCR1	NM_001105564;NM_001105563;NM_007109;NM_001077511;NM_019052	TSS1500;TSS1500;TSS1500;TSS1500;TSS200	54535	0.000736233	0.0120957	0.0044478
cg03300645	N_Shore	RCN2	NM_002902	TSS1500	5955	0.0121071	0.0762081	0.0333585
cg05108467	S_Shelf	NR2F2	NM_001145155	TSS200	7026	0.0185794	0.112105	0.037065
cg13332774	Island	GSTO2	NM_183239	TSS200	119391	0.00864617	0.0521278	0.0088956
cg07353583	S_Shore	SV2C	NM_014979	Body	22987	0.0201192	0.140705	0.0659757
cg02927655	S_Shore	TM7SF3	NM_016551	TSS1500	51768	0.00309495	0.0408919	0.0163086
cg03573179	S_Shore	BRPF3	NM_015695	5'UTR	27154	0.00924549	0.0549744	0.0207564
cg17450930	Island	REPIN1	NM_001099696;NM_013400;NM_001099695	TSS1500;TSS1500;TSS1500	29803	0.00579343	0.040352	0.0088956
cg12894709	Island	PURA	NM_005859	TSS200	5813	0.00880777	0.0447105	0.0118608
cg06679265	S_Shore	SNORD59A	NR_002737;NM_001686	TSS1500;TSS1500	26789	0.00736135	0.0646599	0.0177912
cg00405152	Island	PRKD2	NM_001079880;NM_001079882;NM_016457;NM_001079881;NM_001079882	Body;5'UTR;Body;Body;1stExon	25865	0.0188237	0.0515762	0.0118608
cg24124703	OpenSea	MEF2C	NM_001131005;NM_002397	5'UTR;5'UTR	4208	0.0468967	0.170847	0.0585627
cg14255417	S_Shore	TRIM8	NM_030912	3'UTR	81603	0.0326407	0.117439	0.0385476
cg19353873	S_Shore	RPAP3	NM_001146076;NM_001146075;NM_024604	TSS1500;TSS1500;TSS1500	79657	0.0129953	0.0698754	0.0259455
cg20969675	N_Shore	SNORD104	NR_004380;NR_002995	TSS1500;TSS1500	692227	0.0290264	0.279956	0.120832
cg07516148	OpenSea	TAGAP	NM_152133;NM_138810;NM_054114	5'UTR;Body;Body	117289	0.0616243	0.264069	0.120091
cg14413721	Island	UBQLN1	NM_053067;NM_013438	Body;Body	29979	0.00669456	0.107626	0.0422541
cg16611220	S_Shore	CILK1	NM_014920;NM_016513	TSS1500;TSS1500	22858	0.0177668	0.107995	0.0340998
cg09725962	Island	HIP1	NM_005338	Body	3092	0.0088731	0.0447421	0.0177912
cg13777294	N_Shore	ACSS2	NR_028046;NM_001076552;NM_018677	Body;TSS1500;TSS1500	55902	0.00597935	0.0404273	0.0177912
cg08965527	Island	HSDL1	NM_001146051;NM_178452;NM_031463	5'UTR;TSS1500;5'UTR	83693	0.00504515	0.0440586	0.0088956
cg22403811	N_Shore	RALYL	NM_173848;NM_001100391;NM_001100392;NM_001100393;NM_173848	5'UTR;TSS1500;5'UTR;5'UTR;1stExon	138046	0.038231	0.303016	0.164569
cg01554060	Island	TMED7	NM_001164468;NM_021649;NM_021649;NM_001164469	Body;1stExon;5'UTR;Body	51014	0.00610293	0.0572205	0.0133434
cg12907959	OpenSea	APOL3	NM_145641;NR_027834;NM_145640;NR_027835;NM_145642;NR_027833	5'UTR;Body;Body;Body;5'UTR;Body	80833	0.0357313	0.115155	0.0207564
cg20349687	Island	EIF2AK3	NM_004836	TSS200	9451	0.00127857	0.0233955	0.0088956
cg02731293	Island	PRKG1	NM_001098512;NM_006258	Body;TSS200	5592	0.00404405	0.0401789	0.0133434
cg07155223	N_Shore	ESRRG	NM_001134285	5'UTR	2104	0.00552785	0.0522682	0.0192738
cg01269537	Island	ST3GAL2	NM_006927	3'UTR	6483	0.00867594	0.044927	0.0103782
cg22783363	Island	TNFRSF10D	NM_003840	TSS200	8793	0.00407885	0.0298059	0.0059304
cg00556126	N_Shore	WFDC1	NM_021197	TSS200	58189	0.00933374	0.0431857	0.0103782
cg04766377	S_Shore	CSNK1E	NM_001894;NM_152221	5'UTR;TSS200	1454	0.0393785	0.348305	0.167534
cg17446654	Island	DIXDC1	NM_033425;NM_033425;NM_001037954	1stExon;5'UTR;Body	85458	0.00230815	0.0340663	0.0103782
cg03498895	Island	MYC	NM_002467	Body	4609	0.0373428	0.219318	0.108971
cg08682341	S_Shore	INPP5A	NM_005539	Body	3632	0.00178249	0.0131486	0.0051891
cg10725316	S_Shore	KCNIP2	NM_173195;NM_173192;NM_173191;NM_173193;NM_014591;NM_173197	TSS200;TSS200;TSS200;TSS200;TSS200;TSS200	30819	0.00618211	0.0321248	0.0059304
cg24114154	S_Shore	HOXB4	NM_024015	TSS200	3214	0.00807065	0.0396995	0.014826
cg18251222	Island	KLF11	NM_003597	TSS200	8462	0.00753686	0.0430938	0.014826
cg17682309	S_Shore	STX7	NM_003569	TSS1500	8417	0.00176198	0.0128085	0.0044478
cg14204843	N_Shore	RRS1	NM_015169	TSS1500	23212	0.0166564	0.0649102	0.0200151
cg03293308	OpenSea	PAX3	NM_181460;NM_001127366;NM_181459;NM_181461;NM_181458	3'UTR;3'UTR;3'UTR;3'UTR;3'UTR	5077	0.0433513	0.229725	0.0756126
cg00626422	S_Shore	SNORD93	NR_003075	TSS1500	692210	0.024069	0.106708	0.0385476
cg00049440	N_Shore	KLF9	NM_001206	Body	687	0.0508898	0.203612	0.0785778
cg24999255	Island	GFI1	NM_001127216;NM_001127216;NM_005263	1stExon;5'UTR;5'UTR	2672	0.00692037	0.0484454	0.022239
cg25118631	OpenSea	USP53	NM_019050	Body	54532	0.0150937	0.0873727	0.0318759
cg04964702	N_Shore	CBL	NM_005188	TSS1500	867	0.00615823	0.024013	0.0088956
cg25572812	S_Shore	DCDC1	NM_181807;NM_181706	TSS1500;5'UTR	341019	0.00857895	0.031668	0.0103782
cg12072178	N_Shore	VAMP3	NM_004781	TSS1500	9341	0.0375873	0.167215	0.0778365
cg15031763	N_Shore	PPFIA3	NM_003660	Body	8541	0.00826419	0.0576295	0.0252042
cg07833382	N_Shore	SCPEP1	NM_021626	TSS1500	59342	0.0145609	0.0534397	0.0207564
cg27295716	Island	VSIG10	NM_019086	TSS1500	54621	0.0185694	0.138546	0.0511497
cg19539318	S_Shore	DYNC1I2	NM_001378	5'UTR	1781	0.029981	0.113676	0.029652
cg00504034	S_Shore	COMMD6	NM_203495;NM_203497	TSS1500;TSS1500	170622	0.00191905	0.0234452	0.007413
cg13426857	Island	CCHCR1	NM_001105564;NM_001105563;NM_001077511;NM_007109;NM_019052	TSS1500;TSS1500;TSS200;TSS200;TSS1500	54535	0.0011739	0.0304779	0.0192738
cg14071179	Island	PRDM6	NM_001136239	Body	93166	0.0169929	0.146825	0.051891
cg03117949	N_Shore	USP16	NM_001001992;NM_001032410;NM_006447	TSS1500;TSS1500;TSS1500	10600	0.0240035	0.0788051	0.0237216
cg10861005	Island	RGL2	NR_028387;NM_004761	Body;Body	5863	0.00898929	0.051589	0.0103782
cg02696327	N_Shore	CBLN1	NM_004352	3'UTR	869	0.0335638	0.255188	0.0971103
cg12668710	Island	DDX59	NM_001031725	TSS200	83479	0.011101	0.026295	0.0029652
cg27641628	OpenSea	TMEM140	NM_018295	5'UTR	55281	0.0551769	0.117162	0.0103782
cg10043037	S_Shore	FERD3L	NM_152898	TSS1500	222894	0.00533095	0.088934	0.0266868
cg06456031	OpenSea	TMEM140	NM_018295;NM_018295	1stExon;5'UTR	55281	0.0578986	0.111778	0.0088956
cg10534923	Island	TM7SF2	NM_003273;NM_003273	1stExon;5'UTR	7108	0.000865274	0.0230945	0.007413
cg06330722	Island	PCOLCE	NM_002593	Body	5118	0.0009177	0.0214797	0.007413
cg25761326	N_Shore	CELF2	NM_001025076;NM_006561;NM_001025077;NM_001083591	TSS200;Body;Body;TSS200	10659	0.010502	0.0658307	0.0177912
cg23121934	S_Shore	IWS1	NM_017969	TSS1500	55677	0.0223898	0.0767663	0.0207564
cg22056102	N_Shore	PCDHGA1	NM_018912;NM_031993	TSS1500;TSS1500	56114	0.0152502	0.139615	0.0459606
cg22173752	Island	TMED7	NM_001164468;NM_021649;NM_021649;NM_001164469	Body;1stExon;5'UTR;Body	51014	0.005119	0.0227512	0.0044478
cg25746764	Island	ACBD3	NM_022735;NM_022735	5'UTR;1stExon	64746	0.00948992	0.0455274	0.0103782
cg15189015	OpenSea	RAB37	NM_175738;NM_139018	Body;Body	326624	0.0680834	0.238739	0.106006
cg02374996	Island	GADD45G	NM_006705	Body	10912	0.00459697	0.0464456	0.0133434
cg15641364	N_Shelf	TAGLN2	NM_003564	5'UTR	8407	0.0542224	0.332781	0.212012
cg25306499	Island	PTPRS	NM_130853;NM_130855;NM_130854;NM_002850	5'UTR;5'UTR;5'UTR;5'UTR	5802	0.0323558	0.190289	0.0674583
cg09400081	S_Shore	SMAD1	NM_001003688;NM_005900	5'UTR;5'UTR	4086	0.0074624	0.0264175	0.0088956
cg10300229	N_Shore	FGFR1	NM_023111;NM_015850;NM_023110;NM_023106;NM_023105;NM_023108;NM_023107	5'UTR;5'UTR;5'UTR;5'UTR;5'UTR;5'UTR;5'UTR	2260	0.0051848	0.0297432	0.0126021
cg00197495	Island	PPP1R3C	NM_005398;NM_005398	1stExon;5'UTR	5507	0.00188132	0.0259702	0.0088956
cg10091738	N_Shore	H4C5	NM_003545	TSS1500	8367	0.0141292	0.0514387	0.0185325
cg27250841	Island	CXXC1	NM_001101654;NM_014593	Body;Body	30827	0.028027	0.103647	0.029652
cg23974248	N_Shore	STRN3	NM_001083893;NM_014574;NM_001128126;NM_007077	Body;Body;TSS1500;TSS1500	29966	0.0138024	0.101067	0.0348411
cg14411527	Island	VOPP1	NM_030796	TSS1500	81552	0.0427793	0.330837	0.180877
cg15459780	Island	TXNRD1	NM_001093771	Body	7296	0.0111733	0.064483	0.0118608
cg04197823	Island	EML6	NM_001039753	1stExon	400954	0.000915009	0.0190833	0.0059304
cg02567488	S_Shore	PSMB9	NM_002800;NM_148954;NM_000593	Body;Body;TSS1500	5698	0.0354772	0.118413	0.0252042
cg07476617	N_Shore	CFLAR	NM_001127184;NM_003879	5'UTR;5'UTR	8837	0.00423941	0.0435261	0.0163086
cg23762359	N_Shore	KCNQ1DN	NR_024627	TSS1500	55539	0.0222065	0.103539	0.0311346
cg00448761	OpenSea	RFX2	NM_000635;NM_134433	5'UTR;5'UTR	5990	0.0125199	0.0801585	0.0237216
cg00992297	OpenSea	ARAP3	NM_022481	TSS200	64411	0.00751713	0.0505213	0.0133434
cg04305134	N_Shore	ANXA7	NM_004034;NM_001156	5'UTR;5'UTR	310	0.00102446	0.0156436	0.0044478
cg09068993	Island	FRA10AC1	NM_145246;NM_145246	5'UTR;1stExon	118924	0.00193841	0.0228193	0.0103782
cg04565661	S_Shore	SEMA5B	NM_001031702	TSS1500	54437	0.000875554	0.0196206	0.007413
cg23231515	N_Shore	TEAD1	NM_021961	TSS1500	7003	0.0121976	0.0677935	0.0266868
cg03946955	OpenSea	LMNA	NM_005572;NM_170707;NM_170708	Body;Body;Body	4000	0.0146815	0.104907	0.0385476
cg16977799	Island	CTSD	NM_001909;NM_053005	TSS1500;TSS200	1509	0.00298607	0.0243724	0.0118608
cg03418552	Island	CADM1	NM_014333;NM_001098517	TSS200;TSS200	23705	0.0211735	0.0885761	0.029652
cg01360054	Island	PRDM6	NM_001136239	Body	93166	0.00982626	0.0932007	0.0355824
cg22725303	Island	LRFN3	NM_024509	TSS1500	79414	0.00569094	0.0285853	0.0118608
cg00876112	Island	MED12L	NM_053002	TSS1500	116931	0.0150066	0.127783	0.0363237
cg09580882	N_Shore	ITPKB	NM_002221	Body	3707	0.00121471	0.0320182	0.0103782
cg25418748	N_Shore	RUFY1	NM_025158	TSS1500	80230	0.00427683	0.0278218	0.0059304
cg22640209	N_Shore	DOCK10	NM_014689	Body	55619	0.00261601	0.0227064	0.0059304
cg13643339	N_Shore	TGFB3	NM_003239;NM_003239	1stExon;5'UTR	7043	0.00126204	0.0222406	0.0103782
cg18845984	Island	ZNF212	NM_012256	TSS200	7988	0.0041067	0.0270925	0.0044478
cg09830308	Island	MLKL	NM_001142497;NM_152649	5'UTR;5'UTR	197259	0.00558898	0.0536997	0.0177912
cg20353207	OpenSea	RORA	NM_134261	Body	6095	0.025788	0.092798	0.0274281
cg15142819	OpenSea	SYNJ2	NM_003898	Body	8871	0.0660728	0.631638	0.288366
cg03460001	Island	CUX1	NM_181500;NM_181552;NM_001913	Body;Body;Body	1523	0.00474404	0.0682248	0.0311346
cg18318704	Island	SAR1B	NM_016103;NM_001033503	TSS200;TSS200	51128	0.00221126	0.0260377	0.0088956
cg01522880	S_Shore	PSMD7	NM_002811	Body	5713	0.0415459	0.244456	0.210529
cg26668151	OpenSea	DNAJB6	NM_058246	Body	10049	0.0243763	0.11031	0.0378063
cg08674093	Island	DCUN1D1	NM_020640	Body	54165	0.0295111	0.17328	0.0489258
cg17014785	S_Shore	ANKRD45	NM_198493	TSS200	339416	0.0147527	0.147034	0.0496671
cg14034170	OpenSea	NIF3L1	NM_001136039;NM_131916;NM_130906;NM_032472;NM_001142355;NM_021824	5'UTR;TSS1500;TSS1500;TSS1500;5'UTR;5'UTR	60491	0.0180842	0.0560277	0.0163086
cg16395953	OpenSea	IFIT1	NM_001548	TSS200	3434	0.0197546	0.0599083	0.0126021
cg11086066	Island	NFATC2	NM_012340;NM_001136021;NM_173091	TSS1500;Body;TSS1500	4773	0.0083798	0.0729433	0.0177912
cg16202970	Island	POU3F2	NM_005604	1stExon	5454	0.00167739	0.0258423	0.0088956
cg05966045	N_Shore	UBL3	NM_007106	Body	5412	0.0244836	0.0725135	0.014826
cg02949523	S_Shelf	CARS2	NM_024537	Body	79587	0.0832372	0.509554	0.255007
cg00397324	Island	MX1	NM_002462;NM_001144925	5'UTR;5'UTR	4599	0.0148877	0.0468451	0.0103782
cg08595438	N_Shore	TUBGCP6	NM_020461	1stExon	85378	0.00139293	0.0209569	0.0059304
cg15701237	OpenSea	RTP4	NM_022147	TSS200	64108	0.0342024	0.123408	0.0281694
cg18583563	S_Shore	FAM189A1	NM_015307	TSS1500	23359	0.00157209	0.0425233	0.0163086
cg15388570	OpenSea	ADCK1	NM_001142545;NM_020421	Body;Body	57143	0.022506	0.0857688	0.0266868
cg21784254	OpenSea	TNFSF13B	NM_006573;NM_001145645	1stExon;1stExon	10673	0.00550176	0.0475387	0.0133434
cg06297145	S_Shore	NFXL1	NM_152995	TSS1500	152518	0.00253754	0.0346463	0.0192738
cg25584081	N_Shore	RPL3	NM_000967;NR_002439;NM_001033853	Body;Body;Body	6122	0.0123221	0.0485121	0.0163086
cg18240814	Island	FBXL17	NM_001163315	TSS1500	64839	0.00142007	0.0302116	0.0088956
cg21686225	Island	ID3	NM_002167;NM_002167	1stExon;5'UTR	3399	0.010132	0.0544415	0.0229803
cg07912251	Island	BTBD11	NM_001018072	TSS200	121551	0.00611047	0.040061	0.0103782
cg04490349	S_Shore	ACTB	NM_001101	TSS1500	60	0.0471108	0.161244	0.0207564
cg15391499	Island	MCC	NM_002387;NM_001085377	TSS200;Body	4163	0.000912502	0.0168932	0.0059304
cg07845895	Island	IFNGR2	NM_005534	Body	3460	0.00688724	0.0394552	0.0118608
cg13244804	Island	MYC	NM_002467	Body	4609	0.0108506	0.0363834	0.0126021
cg25512657	S_Shore	ETNK2	NM_018208	TSS200	55224	0.00340078	0.0815811	0.0281694
cg01790646	N_Shore	HDAC4	NM_006037	5'UTR	9759	0.0137474	0.0742035	0.0266868
cg22433261	Island	CXXC1	NM_001101654;NM_014593	Body;Body	30827	0.00986344	0.0437789	0.0133434
cg03269060	Island	RARRES1	NM_206963;NM_002888;NM_206963;NM_002888	5'UTR;1stExon;1stExon;5'UTR	5918	0.00460426	0.0370921	0.0133434
cg08450897	OpenSea	RNF5P1	NR_003129;NM_006913;NM_032741	TSS1500;TSS1500;5'UTR	286140	0.00154978	0.0137739	0.0044478
cg17754945	S_Shore	MCOLN3	NM_018298	TSS1500	55283	0.011196	0.125768	0.0437367
cg11620984	N_Shore	PLSCR4	NM_001128304;NM_001128306;NM_020353;NM_001128305	5'UTR;5'UTR;5'UTR;5'UTR	57088	0.0188956	0.0889799	0.0266868
cg15978565	OpenSea	LPIN1	NM_145693	5'UTR	23175	0.0502271	0.134965	0.0326172
cg09596336	N_Shore	ZEB2	NR_033258;NM_014795;NM_001171653	Body;Body;Body	9839	0.00793974	0.0899323	0.0459606
cg02105002	Island	GSTO2	NM_183239;NM_183239	5'UTR;1stExon	119391	0.00527924	0.0422647	0.0103782
cg13877974	Island	NAV1	NM_001167738;NM_020443	TSS200;Body	89796	0.0185997	0.0996467	0.0207564
cg17380469	Island	DHX16	NM_001164239;NM_003587	TSS200;TSS200	8449	0.00163646	0.0130066	0.0044478
cg24506197	S_Shelf	PTPRN2	NM_002847;NM_130842;NM_130843	Body;Body;Body	5799	0.0530396	0.385331	0.180136
cg05569742	N_Shore	PRDM6	NM_001136239	Body	93166	0.0154135	0.116801	0.0429954
cg17165836	OpenSea	AFF3	NM_001025108;NM_002285	Body;Body	3899	0.0181231	0.134769	0.0467019
cg05645404	N_Shore	ALCAM	NM_001627	Body	214	0.0124533	0.0621512	0.0192738
cg04933208	Island	PTPRU	NM_133178;NM_133177;NM_005704	Body;Body;Body	10076	0.0125322	0.0462632	0.007413
cg23637155	S_Shore	ENY2	NM_020189;NM_032869	Body;TSS1500	56943	0.015731	0.0561675	0.0163086
cg00417419	S_Shore	ASAP3	NM_017707;NM_001143778	TSS200;TSS200	55616	0.0229851	0.0972076	0.029652
cg22449766	Island	PPP1R15B	NM_032833	TSS200	84919	0.00301181	0.0712184	0.0311346
cg25307371	N_Shore	LEPROT	NM_017526;NM_001003680;NM_002303;NM_001003679	TSS1500;TSS1500;TSS1500;TSS1500	54741	0.0040322	0.030826	0.0103782
cg03431544	Island	C1QTNF1	NM_198594;NM_030968	5'UTR;5'UTR	114897	0.0157855	0.074281	0.0252042
cg12927498	Island	FCHSD1	NM_033449	TSS200	89848	0.00421909	0.0283109	0.0059304
cg14201417	Island	ADAMTSL2	NM_001145320;NM_014694	5'UTR;5'UTR	9719	0.00377282	0.0777501	0.0311346
cg09574757	Island	TBX1	NM_080646;NM_005992;NM_080647	5'UTR;5'UTR;5'UTR	6899	0.00797124	0.0919968	0.044478
cg00088033	Island	SYNRG	NM_001163547;NM_007247;NM_001163545;NM_080550;NM_198882;NM_001163544;NM_001163546	TSS1500;TSS1500;TSS1500;TSS1500;TSS1500;TSS1500;TSS1500	11276	0.00627344	0.0432206	0.0103782
cg21858255	Island	TXNRD1	NM_001093771	1stExon	7296	0.00177411	0.0448006	0.0118608
cg02297879	N_Shore	LRRC27	NM_001143758;NM_001143759;NM_030626;NM_001143757	TSS1500;TSS1500;TSS1500;TSS1500	80313	0.00877198	0.1267	0.059304
cg02689506	Island	SLC9A3	NM_004174	Body	6550	0.00281925	0.0628253	0.0207564
cg09681360	N_Shore	PHC3	NM_024947	Body	80012	0.0176275	0.0887207	0.0289107
cg14915854	Island	ZNF408	NM_024741;NM_004308	TSS200;TSS200	79797	0.0112482	0.0551156	0.0207564
cg09095222	Island	SHOX2	NM_001163678;NM_006884;NM_003030	Body;Body;Body	6474	0.00657918	0.0648339	0.0133434
cg06203471	Island	DUSP23	NM_017823	5'UTR	54935	0.00222893	0.0206411	0.0059304
cg17093684	OpenSea	RADIL	NM_018059	3'UTR	55698	0.0918368	0.580914	0.434402
cg21745283	N_Shore	PCDHB14	NM_018934	TSS1500	56122	0.0293873	0.407426	0.10823
cg12367520	N_Shore	REEP1	NM_022912;NM_001164732;NM_001164730;NM_001164731	Body;Body;Body;Body	65055	0.000698998	0.0309894	0.0118608
cg12962021	S_Shore	LIN9	NM_173083	TSS1500	286826	0.00200766	0.0480035	0.0252042
cg14689324	Island	CCDC9	NM_015603	5'UTR	26093	0.0117836	0.0482732	0.0177912
cg24804705	N_Shore	BDP1	NM_018429	TSS1500	55814	0.00232742	0.0575622	0.0237216
cg22796860	OpenSea	MACROD1	NM_014067	Body	28992	0.00651618	0.0585284	0.0103782
cg01566034	Island	IPO11	NM_016338	5'UTR	51194	0.00254062	0.0246733	0.0103782
cg18486102	Island	FAIM2	NM_012306	TSS200	23017	0.00450661	0.0313298	0.007413
cg11614389	Island	SSBP2	NM_012446	TSS200	23635	0.00185893	0.0321112	0.0133434
cg24396566	Island	SGCB	NM_000232	TSS200	6443	0.0116241	0.120285	0.0452193
cg06508783	Island	GNAI2	NM_002070	Body	2771	0.00189213	0.0154529	0.0059304
cg12809314	N_Shore	ZNF445	NM_181489	5'UTR	353274	0.00211735	0.0277846	0.0133434
cg19794490	Island	NCOA6	NM_014071	5'UTR	23054	0.0058015	0.0378998	0.014826
cg02299950	OpenSea	PRDM16	NM_022114;NM_199454	Body;Body	63976	0.0162695	0.0951555	0.0400302
cg12804420	S_Shore	ATAD5	NM_024857	Body	79915	0.0238117	0.0759112	0.0192738
cg26150462	N_Shore	CELF2	NM_001025076;NM_006561;NM_001025077;NM_001083591	TSS200;Body;Body;TSS200	10659	0.0178578	0.0802253	0.0163086
cg25970120	S_Shore	RRAGC	NM_022157	TSS1500	64121	0.00382694	0.0484289	0.0163086
cg13545897	S_Shore	CREB5	NM_182898;NM_182899	TSS1500;5'UTR	9586	0.0014829	0.016885	0.007413
cg04219946	Island	ABCB4	NM_018850;NM_000443;NM_018849	Body;Body;Body	5244	0.00667286	0.0583173	0.0192738
cg01430302	OpenSea	USP10	NM_005153	Body	9100	0.0737278	0.269873	0.209047
cg01850449	Island	LYPD1	NM_144586;NM_001077427	TSS200;5'UTR	116372	0.00641169	0.0697268	0.022239
cg01091258	S_Shore	PIGF	NM_173074;NM_002643;NM_014171	TSS1500;TSS1500;Body	5281	0.000943277	0.016907	0.0059304
cg03317618	Island	USP24	NM_015306	TSS1500	23358	0.00247764	0.0349174	0.014826
cg01085125	N_Shore	PRDM6	NM_001136239	TSS1500	93166	0.0235193	0.158141	0.0459606
cg20491223	S_Shore	TOP3B	NM_003935	TSS1500	8940	0.0394311	0.223565	0.141588
cg05396178	Island	H2AC16	NM_003511;NM_003511	1stExon;5'UTR	8332	0.00129525	0.0142782	0.0044478
cg21541120	Island	MCC	NM_002387;NM_002387;NM_001085377	5'UTR;1stExon;Body	4163	0.00101233	0.0371761	0.014826
cg05148373	OpenSea	PDE1A	NM_001003683;NM_005019	TSS200;TSS1500	5136	0.0317722	0.0902103	0.014826
cg08445740	OpenSea	FAM71B	NM_130899	TSS1500	153745	0.071153	0.547048	0.346928
cg08022244	Island	PTPRN2	NM_002847;NM_130842;NM_130843	Body;Body;Body	5799	0.0122389	0.0626939	0.0118608
cg06440960	N_Shore	SYT11	NM_152280	TSS1500	23208	0.0250186	0.130569	0.0607866
cg11862731	Island	FAM43A	NM_153690	1stExon	131583	0.00639549	0.0311606	0.0059304
cg05557849	Island	C5orf24	NM_001135586;NM_152409	5'UTR;5'UTR	134553	0.0012034	0.0265149	0.0103782
cg23100411	Island	SDCBP2	NM_015685;NM_080489	TSS200;Body	27111	0.0248964	0.103243	0.0311346
cg02589828	N_Shore	SAR1B	NM_016103;NM_001033503	5'UTR;5'UTR	51128	0.00823016	0.110388	0.0459606
cg27624424	N_Shore	SOD2	NM_001024466;NM_000636;NM_001024465	Body;Body;Body	6648	0.025752	0.1081	0.0429954
cg09605893	Island	TXNDC17	NM_032731;NM_014804	TSS1500;5'UTR	84817	0.00061144	0.0213017	0.0103782
cg14029839	Island	MDC1	NM_014641;NM_014641	1stExon;5'UTR	9656	0.00100749	0.0179658	0.0059304
cg27558095	S_Shore	SGIP1	NM_032291	TSS1500	84251	0.00528793	0.0472995	0.0192738
cg04439159	Island	INHBB	NM_002193	Body	3625	0.00388376	0.0262749	0.0059304
cg17004101	Island	IFI30	NM_006332	Body	10437	0.000879073	0.0270516	0.0088956
cg19803081	N_Shore	DNMT1	NM_001130823;NM_001379	Body;Body	1786	0.015798	0.0509543	0.0118608
cg09527192	N_Shore	ARNTL	NM_001030272;NM_001178;NM_001030273	TSS1500;TSS1500;TSS1500	406	0.000882731	0.0332498	0.0103782
cg26689765	N_Shore	ITGA1	NM_181501;NM_015946	TSS1500;TSS1500	3672	0.000778647	0.0160943	0.0059304
cg04291704	Island	CMAS	NM_018686	Body	55907	0.00397121	0.0473022	0.0207564
cg02373152	Island	PAQR8	NM_133367	5'UTR	85315	0.0273969	0.106775	0.0355824
cg17814958	N_Shore	RFX4	NM_213594	TSS1500	5992	0.0352411	0.374006	0.158638
cg00058879	Island	CACNA1I	NM_001003406;NM_021096	Body;Body	8911	0.0237199	0.192942	0.106747
cg07559653	N_Shore	ZNRF1	NM_032268	TSS1500	84937	0.0354775	0.216904	0.111195
cg18261069	OpenSea	AFF3	NM_001025108;NM_002285	Body;Body	3899	0.012203	0.0627701	0.022239
cg25126090	Island	FOXK1	NM_001037165	Body	221937	0.0021322	0.04152	0.0163086
cg15747933	S_Shore	NMI	NM_004688	TSS200	9111	0.0187285	0.084188	0.0252042
cg01276381	S_Shore	LATS1	NM_004690	TSS1500	9113	0.0216594	0.106779	0.0326172
cg06218113	S_Shore	USP22	NM_015276	TSS1500	23326	0.0150863	0.0443324	0.0118608
cg11407610	N_Shore	SSBP1	NM_003143;NR_015392	TSS1500;Body	6742	0.0111024	0.102473	0.0415128
cg00143220	S_Shore	ADGRB1	NM_001702	Body	575	0.00201963	0.0425042	0.0163086
cg13995006	N_Shore	MED30	NM_080651	TSS200	90390	0.0246737	0.156868	0.051891
cg22076311	OpenSea	FOXP1	NM_032682	Body	27086	0.0726568	0.229639	0.0822843
cg17219326	N_Shore	ZNF445	NM_181489	5'UTR	353274	0.0209428	0.0918514	0.0311346
cg22713360	S_Shore	MLEC	NM_014730	Body	9761	0.0421938	0.212934	0.110454
cg07244095	N_Shelf	RASA3	NM_007368	Body	22821	0.0827731	0.229264	0.051891
cg07475654	OpenSea	PNKD	NM_015488;NM_022152	Body;5'UTR	25953	0.0133407	0.0665845	0.014826
cg05415131	Island	DTX4	NM_015177	Body	23220	0.00110685	0.0385003	0.0163086
cg18924965	N_Shore	ANG	NM_001145;NM_002937	TSS1500;TSS1500	283	0.0383942	0.150529	0.0348411
cg19597529	N_Shore	PARP14	NM_017554	TSS1500	54625	0.0368737	0.165505	0.0681996
cg15371617	OpenSea	HAVCR2	NM_032782;NM_032782	5'UTR;1stExon	84868	0.0662897	0.195639	0.0385476
cg10132694	OpenSea	LAIR1	NM_021706;NM_002287	TSS200;TSS200	3903	0.08222	0.36427	0.280953
cg19168507	OpenSea	ALKBH8	NM_138775	TSS200	91801	0.000523419	0.0212291	0.007413
cg24998145	N_Shore	MCL1	NM_021960;NM_182763	Body;Body	4170	0.0124838	0.0446624	0.0155673
cg18812909	Island	CITED4	NM_133467	TSS1500	163732	0.00170275	0.0378269	0.0103782
cg08245509	S_Shore	SCYL3	NM_181093;NM_020423	TSS1500;TSS1500	57147	0.00829136	0.0586204	0.0237216
cg18708075	Island	ZNF175	NM_007147	TSS1500	7728	0.0132132	0.0643321	0.0259455
cg27350579	N_Shore	EPX	NM_000502	Body	8288	0.0368844	0.393783	0.160862
cg04677344	Island	AGGF1	NM_018046	Body	55109	0.0147666	0.064795	0.022239
cg23444305	S_Shore	CLPX	NM_006660	TSS1500	10845	0.00821494	0.0384578	0.014826
cg20768638	OpenSea	TRANK1	NM_014831	Body	9881	0.061142	0.178958	0.044478
cg23045073	S_Shore	NPHS2	NM_014625	TSS1500	7827	0.0204944	0.135296	0.0548562
cg12229172	OpenSea	MGST2	NM_002413;NM_002413	1stExon;5'UTR	4258	0.00306123	0.048734	0.0252042
cg04123373	N_Shore	IPO13	NM_014652	TSS1500	9670	0.0397474	0.155564	0.0474432
cg07248814	N_Shore	LNPEP	NM_005575	TSS1500	4012	0.00133166	0.0166616	0.007413
cg18761058	N_Shore	MACROD1	NM_014067	Body	28992	0.0376309	0.187014	0.0570801
cg20945738	OpenSea	TNFSF13B	NM_001145645;NM_006573;NM_006573;NM_001145645	5'UTR;1stExon;5'UTR;1stExon	10673	0.0521683	0.154225	0.0429954
cg16120742	S_Shore	IKZF1	NM_006060	5'UTR	10320	0.0595618	0.294092	0.300227
cg07896312	Island	SORBS3	NM_005775	TSS200	10174	0.000595373	0.013031	0.0044478
cg17921924	S_Shore	LOC145845	NR_024264	Body	145845	0.0636961	0.301166	0.243888
cg08209724	Island	MIR632	NR_030362;NM_001098507;NM_001032293;NM_003457	Body;TSS200;TSS200;TSS200	693217	0.00298926	0.0464467	0.0163086
cg08650507	S_Shore	GSTO2	NM_183239	5'UTR	119391	0.00511573	0.0412221	0.014826
cg07730364	Island	KIAA1614	NM_020950	TSS1500	57710	0.00146421	0.0251652	0.0088956
cg21129701	N_Shore	COPS5	NM_006837	TSS200	10987	0.0101389	0.0452604	0.0163086
cg21041100	Island	RAB5B	NM_002868	TSS200	5869	0.019442	0.102908	0.022239
cg01956865	Island	RAC3	NM_005052	Body	5881	0.00672969	0.115303	0.0429954
cg15120732	N_Shore	KCNQ5	NM_001160133;NM_019842;NM_001160134;NM_001160130;NM_001160132	TSS1500;TSS1500;TSS1500;TSS1500;TSS1500	56479	0.0140867	0.0624982	0.0133434
cg19888869	Island	GSX2	NM_133267	Body	170825	0.00473866	0.0469718	0.0133434
cg02312175	Island	OCA2	NM_000275	5'UTR	4948	0.0120225	0.117619	0.0252042
cg19307232	N_Shore	CABIN1	NM_012295	Body	23523	0.00618021	0.0475074	0.0103782
cg05741490	N_Shore	FDX1	NM_004109	TSS1500	2230	0.02978	0.129043	0.0496671
cg25253534	N_Shore	NTN4	NM_021229	Body	59277	0.0010038	0.0287758	0.0118608
cg02639927	S_Shore	ST6GALNAC5	NM_030965	Body	81849	0.00604609	0.0434874	0.0118608
cg08861127	Island	CD82	NM_001024844;NM_002231	TSS200;TSS200	3732	0.0066117	0.039752	0.0155673
cg10939579	S_Shore	GJB2	NM_004004	TSS1500	2706	0.0396304	0.288569	0.212012
cg05826245	S_Shore	STYK1	NM_018423	TSS1500	55359	0.0242546	0.135892	0.0533736
cg24980893	Island	CAV1	NM_001753	TSS200	857	0.000799982	0.021605	0.0088956
cg11638980	Island	SRRM3	NM_001110199	5'UTR	222183	0.0111637	0.0556502	0.0214977
cg16253259	Island	HOXC10	NM_017409	TSS200	3226	0.0110765	0.0568684	0.022239
cg19270251	Island	FUT11	NM_173540	TSS200	170384	0.000963404	0.0206906	0.007413
cg18091028	N_Shore	PREPL	NM_001171617;NM_024766;NM_001171603;NM_001042385;NM_001171606;NM_006036;NM_001171613;NM_001042386	5'UTR;TSS1500;5'UTR;TSS1500;5'UTR;TSS1500;5'UTR;TSS1500	9581	0.0133376	0.0952425	0.0311346
cg25471787	Island	GAA	NM_001079803;NM_000152;NM_001079804	TSS1500;TSS1500;TSS1500	2548	0.0059	0.0572118	0.0281694
cg04583043	Island	MYLK	NM_053025;NM_053026;NM_053028;NM_053027	TSS200;TSS200;TSS200;TSS200	4638	0.00073476	0.0132657	0.0044478
cg18004175	S_Shore	IK	NM_006083;NM_002488	Body;TSS1500	3550	0.00881597	0.0323436	0.0118608
cg05706624	Island	WSCD1	NM_015253	TSS1500	23302	0.0547284	0.252795	0.269092
cg20378002	S_Shore	NXPH1	NM_152745	Body	30010	0.021734	0.179795	0.051891
cg11911630	S_Shore	ZBTB9	NM_152735	5'UTR	221504	0.00196669	0.0428003	0.0192738
cg11058154	Island	FAM20A	NM_017565	TSS1500	54757	0.0116337	0.0451828	0.0088956
cg00080081	S_Shore	SLFN11	NM_001104587;NM_152270;NM_001104588;NM_001104590;NM_001104589	TSS1500;TSS1500;TSS1500;TSS1500;TSS1500	91607	0.051008	0.277649	0.16531
cg11106865	S_Shore	ENPP6	NM_153343	Body	133121	0.00488353	0.0362172	0.0133434
cg09228833	S_Shore	ZNF217	NM_006526	TSS200	7764	0.0363006	0.333739	0.157156
cg09550909	OpenSea	TRANK1	NM_014831	Body	9881	0.0656518	0.122068	0.007413
cg04689061	N_Shore	PKIA	NM_006823;NM_181839	TSS1500;TSS1500	5569	0.0187392	0.127799	0.0504084
cg14654324	Island	RXRA	NM_002957	Body	6256	0.0150626	0.101226	0.0192738
cg08607907	N_Shore	SGCE	NM_001099400;NM_001099401;NM_001040152;NM_003919;NM_015068	Body;Body;TSS1500;Body;TSS1500	8910	0.00433943	0.0448635	0.0177912
cg18865999	Island	PCYOX1	NM_016297	1stExon	51449	0.000836454	0.00896715	0.0044478
cg23720064	N_Shore	SIM1	NM_005068	Body	6492	0.0182898	0.093271	0.0266868
cg16465768	N_Shore	R3HDM1	NM_015361;NM_032143	TSS1500;5'UTR	23518	0.00756922	0.0542288	0.0214977
cg12882103	S_Shore	MAN1A1	NM_005907	TSS1500	4121	0.0221372	0.105143	0.0363237
cg27131607	Island	DDX42	NM_203499;NM_020198;NM_007372	TSS1500;TSS200;TSS1500	11325	0.0229498	0.161701	0.07413
cg24393699	Island	DENND1B	NM_144977;NM_001142795	TSS200;TSS200	163486	0.0030162	0.038312	0.0103782
cg05350268	N_Shore	KCNQ5	NM_001160133;NM_019842;NM_001160134;NM_001160130;NM_001160132	TSS1500;TSS1500;TSS1500;TSS1500;TSS1500	56479	0.0171802	0.0815877	0.014826
cg05529506	Island	KATNAL2	NM_031303;NM_031303	1stExon;5'UTR	83473	0.00658802	0.0338405	0.007413
cg25745713	N_Shore	TXNDC12	NM_015913;NM_001136497;NR_024350;NM_152265	TSS200;TSS1500;TSS1500;TSS1500	51060	0.00100719	0.0114329	0.0044478
cg19734015	N_Shore	SGCE	NM_001099400;NM_001099401;NM_001040152;NM_003919;NM_015068	Body;Body;TSS1500;Body;TSS1500	8910	0.00735702	0.0509205	0.014826
cg19481816	N_Shore	TBC1D19	NM_018317	TSS200	55296	0.00222472	0.0256226	0.007413
cg20706005	Island	ZNF432	NM_014650	TSS200	9668	0.00100426	0.0201176	0.0059304
cg23558438	N_Shore	GSTO2	NM_183239	TSS200	119391	0.00556136	0.0416826	0.0103782
cg08183114	OpenSea	PBX2	NM_002586	TSS1500	5089	0.00123188	0.0171285	0.007413
cg27429749	N_Shore	UBE2L6	NM_004223;NM_198183	Body;5'UTR	9246	0.0612123	0.204877	0.0541149
cg19010846	N_Shelf	TRA2B	NM_004593	Body	6434	0.0171131	0.0795113	0.029652
cg10864680	OpenSea	TNFSF13B	NM_006573;NM_001145645	1stExon;1stExon	10673	0.0399309	0.113348	0.0177912
cg23271606	Island	CDK6	NM_001145306	5'UTR	1021	0.00164555	0.0509502	0.0133434
cg14187409	Island	CHCHD2	NM_016139	TSS200	51142	0.00243583	0.0178023	0.007413
cg16250754	OpenSea	CARD6	NM_032587	1stExon	84674	0.037837	0.141901	0.037065
cg21266616	OpenSea	CRADD	NM_003805	Body	8738	0.0017233	0.0902	0.0266868
cg16528926	Island	ENDOD1	NM_015036	Body	23052	0.0033643	0.0290438	0.0118608
cg12878710	Island	LRCH3	NM_032773	TSS200	84859	0.0120658	0.0396346	0.0103782
cg04118610	OpenSea	ADGRL3	NM_015236	Body	23284	0.0770849	0.595763	0.286883
cg08279008	OpenSea	POLR1A	NM_015425	Body	25885	0.0275911	0.0817884	0.007413
cg13115616	Island	ATP13A2	NM_022089;NM_001141974;NM_001141973	Body;Body;Body	23400	0.00664473	0.0966731	0.0311346
cg20987924	Island	FOXB1	NM_012182	5'UTR	27023	0.00298806	0.0312791	0.0118608
cg01461199	N_Shore	SNTB1	NM_021021	Body	6641	0.0206313	0.095722	0.029652
cg19158176	Island	SSU72	NM_014188	TSS200	29101	0.000810001	0.00779807	0.0044478
cg25104186	Island	CSMD2	NM_052896	Body	114784	0.00454966	0.113666	0.0489258
cg22478210	N_Shore	H2BC3	NM_021062	TSS200	3018	0.0170201	0.0556135	0.0185325
cg05546064	Island	MDC1	NM_014641;NM_014641	1stExon;5'UTR	9656	0.00104965	0.0291647	0.0088956
cg18715297	Island	PARP9	NM_001146105;NM_138287;NM_031458;NM_001146102;NM_001146106;NM_001146103;NM_001146104;NM_138287	TSS200;1stExon;5'UTR;TSS200;TSS200;5'UTR;TSS200;5'UTR	83666	0.00198326	0.0340385	0.0088956
cg05765466	S_Shore	TESK2	NM_007170	TSS1500	10420	0.000872198	0.026619	0.0088956
cg16001811	Island	LINC01558	NR_026773	Body	26238	0.0198278	0.147711	0.0622692
cg12484072	N_Shore	THBS1	NM_003246	TSS1500	7057	0.00191581	0.0239324	0.0118608
cg16587108	N_Shore	QTRT1	NM_031209	TSS1500	81890	0.000985363	0.0288506	0.0103782
cg09622982	Island	LYPD1	NM_144586;NM_001077427	TSS200;5'UTR	116372	0.00572215	0.0590697	0.0207564
cg22703724	Island	ETS2	NM_005239	TSS1500	2114	0.00717571	0.0581134	0.0237216
cg13237033	Island	SIX1	NM_005982	TSS200	6495	0.00150438	0.0341953	0.014826
cg21453451	S_Shore	SOX2-OT	NR_004053	Body	347689	0.00722247	0.0953268	0.0252042
cg16447589	S_Shore	IGFBP3	NM_000598;NM_001013398	TSS1500;TSS1500	3486	0.0209341	0.0938425	0.0311346
cg10185311	N_Shore	H2AC6	NM_003512;NM_003526	TSS1500;TSS200	8334	0.000884465	0.0112098	0.0044478
cg23154002	Island	PATZ1	NM_014323;NM_032052;NM_032050;NM_032052;NM_032051;NM_032051;NM_014323;NM_032050	1stExon;1stExon;1stExon;5'UTR;1stExon;5'UTR;5'UTR;5'UTR	23598	0.000900478	0.0107048	0.0044478
cg13788592	Island	ZNF304	NM_020657	TSS200	57343	0.000641952	0.0124193	0.0044478
cg04546747	Island	CTSD	NM_001909;NM_053005	TSS1500;TSS200	1509	0.00355748	0.029405	0.0163086
cg27376617	Island	NOD1	NM_006092	5'UTR	10392	0.000690643	0.0190134	0.007413
cg06899530	Island	ILDR2	NM_199351	Body	387597	0.00156752	0.0230689	0.0118608
cg09459339	OpenSea	CD96	NM_198196;NM_005816	TSS200;TSS200	10225	0.051631	0.214436	0.0882147
cg17318138	S_Shore	SCRT2	NM_033129	TSS1500	85508	0.00508428	0.080522	0.0163086
cg08886651	Island	TBX1	NM_005992;NM_080647;NM_080646	TSS1500;TSS1500;TSS1500	6899	0.00354388	0.034556	0.0118608
cg24270191	Island	PDCD6IP	NM_001162429;NR_027868;NM_013374	Body;Body;Body	10015	0.00157034	0.0266937	0.0088956
cg02364793	Island	RNF44	NM_014901	TSS200	22838	0.00881842	0.0294665	0.0103782
cg21558545	S_Shore	LGR5	NM_003667	Body	8549	0.0051576	0.059696	0.0281694
cg18565103	Island	UBXN11	NM_145345;NM_001077262;NM_183008	5'UTR;TSS200;TSS200	91544	0.000863662	0.0136281	0.0044478
cg21091247	N_Shore	ZFP36L1	NM_004926	Body	677	0.00105706	0.0281817	0.0088956
cg23912435	N_Shore	ENSA	NM_207168;NM_207046;NM_207042;NM_207047;NM_004436;NM_207045;NM_207043;NM_207044	Body;TSS200;Body;TSS200;Body;TSS200;Body;Body	2029	0.0176496	0.0628158	0.0185325
cg06872500	Island	S100A6	NM_014624;NM_014624	5'UTR;1stExon	6277	0.00207963	0.0163599	0.0059304
cg13592155	N_Shore	MRPL51	NM_016497;NM_014865	Body;TSS1500	51258	0.0091788	0.0435418	0.014826
cg18107697	S_Shore	APH1A	NM_016022;NM_001077628	TSS1500;TSS1500	51107	0.0394584	0.360933	0.191255
cg10330371	S_Shore	CADPS2	NM_017954;NM_001167940;NM_001009571	TSS1500;TSS1500;TSS1500	93664	0.00274728	0.0549103	0.0281694
cg09915092	S_Shore	ECHS1	NM_004092	TSS1500	1892	0.0072924	0.0567071	0.0266868
cg08335618	N_Shore	HADH	NM_005327	TSS1500	3033	0.00353912	0.053331	0.022239
cg10824802	Island	SLCO5A1	NM_030958;NM_030958	5'UTR;1stExon	81796	0.00992129	0.0600094	0.0207564
cg03397575	OpenSea	C10orf67	NM_153714	1stExon	256815	0.00263128	0.0383922	0.0118608
cg12732998	S_Shore	ZIC1	NM_003412	3'UTR	7545	0.0214344	0.137732	0.0415128
cg27283993	N_Shore	KLF6	NR_027653;NM_001160124;NM_001160125;NM_001300	Body;Body;Body;Body	1316	0.0125276	0.0489342	0.0192738
cg08369872	Island	DERL3	NM_198440;NM_001135751;NM_001135751;NM_198440;NM_001002862;NM_001002862	5'UTR;1stExon;5'UTR;1stExon;1stExon;5'UTR	91319	0.0010274	0.0116338	0.0044478
cg07659934	Island	PAPSS1	NM_005443	Body	9061	0.00354013	0.0243746	0.007413
cg14314744	Island	SIM1	NM_005068	Body	6492	0.0240247	0.180274	0.088956
cg26520942	Island	TBX1	NM_005992;NM_080647;NM_080646	TSS1500;TSS1500;TSS1500	6899	0.00630025	0.128115	0.0533736
cg02320501	Island	SSH2	NM_033389	Body	85464	0.00239601	0.0235222	0.0059304
cg20211816	S_Shore	KIF13A	NM_001105567;NM_001105566;NM_001105568;NM_022113	TSS1500;TSS1500;TSS1500;TSS1500	63971	0.0246247	0.134469	0.0489258
cg01242903	N_Shore	DUSP6	NM_001946;NM_022652	Body;Body	1848	0.0032879	0.0496576	0.014826
cg26708100	S_Shore	HOXD10	NM_002148	Body	3236	0.00267457	0.0239741	0.0088956
cg18611668	S_Shore	LYSMD3	NM_198273	TSS1500	116068	0.00111228	0.00897279	0.0044478
cg23231873	Island	USP32	NM_032582	1stExon	84669	0.00660099	0.0302746	0.0103782
cg09557991	S_Shore	TNFRSF1B	NM_001066	Body	7133	0.0409583	0.19724	0.0652344
cg20238171	Island	CPAMD8	NM_015692	Body	27151	0.0260379	0.354118	0.0822843
cg05476483	Island	B3GNT6	NM_138706	Body	192134	0.00556421	0.0698282	0.0237216
cg10072995	N_Shore	NINJ1	NM_004148	Body	4814	0.00102784	0.0133221	0.0059304
cg26559315	Island	LYNX1	NM_177457;NM_177477;NM_177476;NM_023946;NM_177477	5'UTR;5'UTR;TSS200;5'UTR;1stExon	66004	0.00821585	0.0470031	0.014826
cg06947913	Island	FAIM2	NM_012306	TSS200	23017	0.00530835	0.0535266	0.0163086
cg06212224	N_Shore	SP9	NM_001145250	TSS1500	100131390	0.0318824	0.147028	0.0489258
cg20414098	N_Shelf	SLC25A45	NM_182556;NM_001077241	TSS200;TSS200	283130	0.0202474	0.0696323	0.007413
cg13793166	S_Shore	PHF19	NM_001009936;NM_015651	TSS1500;TSS1500	26147	0.0507573	0.19566	0.0874734
cg21785847	N_Shore	PECR	NM_018441;NM_001142311;NM_001142310;NM_138390;NM_001142312	Body;TSS1500;TSS1500;TSS1500;TSS1500	55825	0.00114514	0.0287943	0.0133434
cg22470218	S_Shore	YIPF3	NM_015388;NM_004875;NM_203290	TSS1500;Body;Body	25844	0.0114161	0.0349266	0.0081543
cg06344807	Island	SLC9A3R1	NM_004252	Body	9368	0.00732908	0.039198	0.007413
cg15676060	N_Shore	XRCC4	NM_022550;NM_003401;NM_022406;NM_174909	TSS1500;TSS1500;TSS1500;Body	7518	0.0198748	0.0814408	0.022239
cg04017555	Island	VWCE	NM_152718;NM_152718	5'UTR;1stExon	220001	0.00194059	0.0584142	0.0163086
cg21028463	Island	MIR636	NR_030366;NM_003016;NM_024311	TSS1500;TSS1500;TSS200	693221	0.00221061	0.0407679	0.0103782
cg20733436	Island	TMED7	NM_001164468;NM_021649;NM_001164469	Body;5'UTR;Body	51014	0.00516983	0.0806915	0.0311346
cg09316306	OpenSea	TLR1	NM_003263	TSS1500	7096	0.110092	0.308315	0.0926625
cg11919577	OpenSea	SAMD12	NM_001101676	Body	401474	0.110159	0.282023	0.066717
cg08794939	Island	ZFPM1	NM_153813	Body	161882	0.00156883	0.0277487	0.0103782
cg06793267	Island	FLNB	NM_001164317;NM_001457;NM_001164319;NM_001164318	TSS1500;TSS1500;TSS1500;TSS1500	2317	0.000991241	0.0365843	0.014826
cg11028747	N_Shore	LRWD1	NM_152892;NM_017621	TSS1500;Body	222229	0.00108514	0.0174289	0.0059304
cg09762563	Island	FDX1	NM_004109	TSS200	2230	0.0175657	0.11084	0.0289107
cg26463200	N_Shore	PAX1	NM_006192	TSS1500	5075	0.0213653	0.117515	0.0311346
cg02650017	Island	PHOSPHO1	NM_178500;NM_001143804	Body;Body	162466	0.00793213	0.0670594	0.0281694
cg06344116	N_Shore	BARD1	NM_000465	Body	580	0.00120588	0.0190458	0.007413
cg04273303	Island	WNT3A	NM_033131	Body	89780	0.00298179	0.0318556	0.007413
cg23369529	N_Shore	GADD45A	NM_001924	TSS1500	1647	0.0298432	0.125785	0.0281694
cg08681924	S_Shore	FEZF2	NM_018008	TSS1500	55079	0.0159363	0.0961313	0.0333585
cg26049501	OpenSea	STARD13	NM_178006	TSS200	90627	0.0214947	0.101375	0.0363237
cg11239111	Island	UXS1	NM_025076	TSS1500	80146	0.00115418	0.00590595	0.0029652
cg15585670	N_Shore	E2F3	NM_001949	TSS1500	1871	0.016547	0.060771	0.0177912
cg23721586	OpenSea	TGFBR3	NM_003243	Body	7049	0.0604211	0.171447	0.0459606
cg16001418	S_Shore	HCST	NM_001007469;NM_014266	TSS200;TSS200	10870	0.0751593	0.209299	0.0400302
cg18634342	N_Shore	NUDT5	NM_014142;NM_006023;NM_014142	1stExon;TSS200;5'UTR	11164	0.000700326	0.0268102	0.0088956
cg17378989	Island	ERCC1	NM_202001;NM_202001;NM_001166049;NM_001983	5'UTR;1stExon;5'UTR;5'UTR	2067	0.00745552	0.0298316	0.0088956
cg20685215	N_Shore	PINX1	NM_017884	Body	54984	0.0109111	0.0472634	0.0163086
cg05064665	Island	PNMT	NM_002686	TSS1500	5409	0.00432076	0.0634614	0.0244629
cg18289156	N_Shore	DNAH6	NM_001370	TSS200	1768	0.00316545	0.0484082	0.0207564
cg19249179	Island	RBM20	NM_001134363	Body	282996	0.00163349	0.0417525	0.014826
cg19878838	S_Shore	SCARB2	NM_005506	TSS1500	950	0.0112263	0.0831459	0.029652
cg04368716	Island	BAG5	NM_001015048;NM_004873;NM_001015049;NM_032374	5'UTR;5'UTR;1stExon;TSS1500	9529	0.001164	0.0198394	0.007413
cg03854262	Island	NINJ1	NM_004148	TSS1500	4814	0.000707217	0.0228087	0.007413
cg02116612	S_Shore	MGLL	NM_001003794;NM_007283	TSS1500;TSS1500	11343	0.0375122	0.373032	0.17124
cg15827818	N_Shore	ZNF250	NM_001109689;NM_021061	5'UTR;5'UTR	58500	0.0413452	0.16523	0.0422541
cg05547140	N_Shore	AGBL2	NM_024783	TSS200	79841	0.0211606	0.125429	0.0429954
cg24990978	N_Shore	CHD7	NM_017780	TSS1500	55636	0.00925718	0.0733373	0.0281694
cg21627760	Island	ZNF304	NM_020657	TSS200	57343	0.000744278	0.0189454	0.0059304
cg14891195	S_Shore	KLHL14	NM_020805	TSS200	57565	0.0361265	0.16382	0.0415128
cg09874289	Island	CPAMD8	NM_015692	Body	27151	0.0502519	0.203501	0.0756126
cg04985652	Island	DTD1	NM_080820	TSS200	92675	0.00673219	0.036513	0.014826
cg21205978	OpenSea	APOL6	NM_030641	TSS1500	80830	0.0426138	0.213392	0.0800604
cg06777522	Island	PLSCR4	NM_001128304;NM_001128305;NM_001128306;NM_020353	TSS200;TSS1500;TSS200;TSS200	57088	0.0311917	0.28818	0.154932
cg04155348	Island	TRIM62	NM_018207;NM_018207	5'UTR;1stExon	55223	0.00939053	0.040458	0.0140847
cg14217558	OpenSea	PRDM16	NM_022114;NM_199454	Body;Body	63976	0.021695	0.0778122	0.0177912
cg05470389	Island	SYN3	NM_133633;NM_000362;NM_000362;NM_003490;NM_001135774	Body;1stExon;5'UTR;Body;Body	8224	0.0016642	0.0219024	0.0103782
cg25890168	OpenSea	ABHD3	NM_138340;NR_031565	Body;TSS1500	171586	0.0416929	0.155611	0.0563388
cg05681826	Island	FBXL18	NM_024963	Body	80028	0.0027115	0.0316066	0.0088956
cg19761211	Island	ST3GAL2	NM_006927	3'UTR	6483	0.00375282	0.0362628	0.0088956
cg18373354	Island	ST14	NM_021978;NM_021978	1stExon;5'UTR	6768	0.00327305	0.0608409	0.0177912
cg04228935	Island	RUNX1	NM_001754	Body	861	0.00890586	0.0398308	0.007413
cg22218543	OpenSea	ZNF652	NM_001145365;NM_014897	Body;Body	22834	0.0328569	0.165077	0.0563388
cg03700131	N_Shore	ZFR	NM_016107	Body	51663	0.0127249	0.0848884	0.029652
cg25599538	Island	UCP1	NM_021833	TSS200	7350	0.00428748	0.0357202	0.0118608
cg03367560	N_Shore	TRMT11	NM_001031712	TSS200	60487	0.00155851	0.0131956	0.007413
cg15139248	S_Shore	EXOSC10	NM_001001998;NM_002685	TSS1500;TSS1500	5394	0.00158127	0.029882	0.014826
cg08712824	S_Shore	TNKS1BP1	NM_033396	TSS1500	85456	0.00332472	0.0437102	0.014826
cg21747958	Island	ZNF544	NM_014480;NM_014480	5'UTR;1stExon	27300	0.00107431	0.012536	0.0044478
cg09177132	S_Shore	LRRC20	NM_018205;NM_018239;NM_207119	TSS1500;TSS1500;TSS1500	55222	0.00819206	0.0809424	0.0340998
cg09072162	Island	PCSK9	NM_174936	TSS200	255738	0.00420219	0.0410359	0.0177912
cg12542604	N_Shore	ANKS1A	NM_015245;NM_005643	TSS1500;TSS1500	23294	0.00875888	0.0426584	0.0177912
cg09908110	OpenSea	MACROD1	NM_014067	Body	28992	0.0204164	0.0876523	0.022239
cg00808305	OpenSea	CAMTA1	NM_015215	Body	23261	0.037653	0.12638	0.0252042
cg25648250	S_Shore	RASA1	NM_002890;NM_022650	1stExon;TSS200	5921	0.00105021	0.0128075	0.0044478
cg05926253	Island	NDUFS6	NM_004553;NM_032479	TSS200;TSS1500	4726	0.00571213	0.034353	0.0088956
cg11063167	OpenSea	TXN2	NM_012473	TSS200	25828	0.000506515	0.021113	0.0103782
cg10177032	OpenSea	ADCY9	NM_001116	Body	115	0.0284864	0.112143	0.0504084
cg18166947	OpenSea	BCL2L13	NM_015367	Body	23786	0.0210024	0.0743921	0.014826
cg18555206	Island	TRMT5	NM_020810;NM_153811	TSS1500;Body	57570	0.0018301	0.0544319	0.0133434
cg02506867	S_Shore	NFATC3	NM_173163;NM_173164;NM_004555;NM_173165	Body;Body;Body;Body	4775	0.0166509	0.0678722	0.0207564
cg03539039	N_Shore	EHD4	NM_139265	Body	30844	0.0140717	0.0522349	0.0163086
cg27011534	Island	LRPPRC	NM_133259	TSS200	10128	0.00107486	0.0157357	0.0059304
cg10061567	N_Shore	TRIM39	NM_021253;NR_024052;NR_024053	TSS1500;Body;Body	56658	0.0308806	0.349057	0.111936
cg02702614	Island	BDH1	NM_203314;NM_004051;NM_203314;NM_004051;NM_203315	1stExon;5'UTR;5'UTR;1stExon;5'UTR	622	0.00782913	0.0432924	0.0088956
cg08966293	S_Shore	MAPK3	NM_001040056;NM_001109891;NM_002746	TSS1500;TSS1500;TSS1500	5595	0.00162821	0.0371842	0.0133434
cg07146119	Island	SDC2	NM_002998	Body	6383	0.00143545	0.0212943	0.0059304
cg26386788	S_Shore	ANLN	NM_018685;NM_001100425	Body;TSS1500	54443	0.00111692	0.0194403	0.0088956
cg17067116	S_Shore	CREB5	NM_182898;NM_182899	TSS1500;5'UTR	9586	0.00810508	0.0704	0.0237216
cg03180457	Island	ZNF33B	NM_006955	TSS200	7582	0.000994715	0.0106459	0.0044478
cg19605920	Island	MGAT1	NM_001114618;NM_001114619;NM_001114620;NM_002406;NM_001114617	5'UTR;5'UTR;5'UTR;TSS200;5'UTR	4245	0.00213034	0.0237358	0.0059304
cg10987705	N_Shore	PI4K2A	NM_018425	TSS1500	55361	0.0100768	0.122775	0.0378063
cg22388634	Island	VSX1	NM_014588	Body	30813	0.00487344	0.0592963	0.014826
cg02236650	N_Shore	VIM	NM_003380	TSS1500	7431	0.0305946	0.132092	0.044478
cg17542545	S_Shore	GINS1	NM_021067	Body	9837	0.0106847	0.0620581	0.0237216
cg22038907	OpenSea	POLR2K	NM_005034;NM_005034	5'UTR;1stExon	5440	0.0226254	0.0727027	0.022239
cg19099049	S_Shore	SEMA6D	NM_153619;NM_153616;NM_024966;NM_153617;NM_020858;NM_153618	5'UTR;5'UTR;5'UTR;5'UTR;5'UTR;5'UTR	80031	0.0248751	0.176699	0.0585627
cg11330108	N_Shore	BCL2	NM_000657;NM_000633	5'UTR;5'UTR	596	0.00515299	0.0413087	0.0192738
cg17524624	OpenSea	GSTK1	NM_015917;NM_001143681;NM_001143680;NM_001143679	TSS200;TSS200;TSS200;TSS200	373156	0.00613048	0.0860622	0.0281694
cg14481222	N_Shore	BIRC3	NM_182962;NM_001165	TSS1500;TSS1500	330	0.0165246	0.0652827	0.0192738
cg23552192	N_Shore	UBXN2B	NM_001077619	TSS1500	137886	0.00587639	0.0699522	0.0311346
cg13538845	Island	FAIM	NM_001033032;NM_001033030;NM_001033031;NM_018147	TSS200;TSS200;TSS200;TSS1500	55179	0.00136071	0.039992	0.0192738
cg14497851	Island	DLL1	NM_005618	TSS200	28514	0.00109023	0.0213437	0.0088956
cg07976644	Island	TTC22	NM_001114108;NM_001114108;NM_017904;NM_017904	1stExon;5'UTR;1stExon;5'UTR	55001	0.00128699	0.0143391	0.0059304
cg10455940	OpenSea	BTRC	NM_003939;NM_033637	Body;Body	8945	0.0649783	0.279863	0.157897
cg08234897	Island	RHEB	NM_005614	TSS200	6009	0.00303425	0.0295959	0.007413
cg03445287	OpenSea	XPO7	NM_001100162;NM_001100161;NM_015024	TSS200;Body;Body	23039	0.0519305	0.359588	0.106006
cg05989312	S_Shelf	GCOM1	NM_001018090;NM_001018100;NM_152451;NM_001018091	Body;Body;Body;Body	145781	0.0589257	0.230547	0.0696822
cg09060496	Island	HNRNPA1	NM_002136;NR_002944;NM_031157;NM_012117	TSS1500;TSS1500;TSS1500;TSS200	3178	0.00960874	0.0504017	0.0207564
cg02737619	Island	SKI	NM_003036	Body	6497	0.0455641	0.111474	0.0103782
cg07110043	OpenSea	FABP3	NM_004102	TSS1500	2170	0.00396783	0.032206	0.0088956
cg09763175	Island	PRKAA2	NM_006252	TSS1500	5563	0.00220265	0.0434043	0.0177912
cg13022679	N_Shore	PCDHA2	NM_018905;NM_031411;NM_018900;NM_031848;NM_018908;NM_018909;NM_018906;NM_018907;NM_031849	Body;Body;Body;TSS200;Body;TSS200;Body;Body;TSS200	56146	0.0373111	0.371644	0.134917
cg08831594	N_Shore	TSPAN15	NM_012339	TSS1500	23555	0.00234508	0.0480621	0.0207564
cg05209527	S_Shore	SLC5A6	NR_028323;NM_080592;NM_021095;NM_016085;NM_001170795	TSS1500;Body;TSS1500;5'UTR;Body	8884	0.0111609	0.0586704	0.022239
cg13273398	OpenSea	RSPH4A	NM_001010892;NM_001161664	TSS1500;TSS1500	345895	0.0345626	0.114836	0.0259455
cg16051361	S_Shore	RAB21	NM_014999	Body	23011	0.0157756	0.116967	0.0570801
cg00101118	N_Shore	RNF11	NM_014372	TSS1500	26994	0.0182533	0.0597879	0.0163086
cg21153758	Island	ITGA1	NM_181501;NM_015946;NM_015946	TSS200;1stExon;5'UTR	3672	0.000844584	0.0185537	0.007413
cg00106685	Island	GNL3	NM_206825;NM_206826;NM_014366;NM_206825;NM_018313	1stExon;5'UTR;Body;5'UTR;TSS1500	26354	0.0171949	0.0476381	0.0059304
cg03805618	N_Shore	SP9	NM_001145250	TSS1500	100131390	0.018001	0.116617	0.0459606
cg15540138	S_Shore	TLL1	NM_012464	Body	7092	0.00820942	0.0719267	0.0289107
cg17301506	S_Shore	EIF2S2	NM_003908	TSS1500	8894	0.0178732	0.116221	0.0363237
cg01114088	Island	CYTL1	NM_018659	1stExon	54360	0.0118375	0.112727	0.0637518
cg00294109	N_Shore	CRBN	NM_016302	Body	51185	0.0204501	0.107356	0.0429954
cg07379574	S_Shore	TMEM59L	NM_012109	Body	25789	0.00837486	0.116414	0.0400302
cg10886678	Island	ASXL1	NM_001164603;NM_015338	TSS200;TSS200	171023	0.0149152	0.0759033	0.0266868
cg17796043	OpenSea	CRTC3	NM_022769;NM_001042574	Body;Body	64784	0.0458556	0.157183	0.0207564
cg16575104	S_Shore	CMBL	NM_138809	TSS200	134147	0.00844232	0.103999	0.0474432
cg05081546	Island	ATN1	NM_001940;NM_001007026	Body;Body	1822	0.00185508	0.018691	0.0059304
cg15062310	Island	SLC12A9	NM_020246	TSS1500	56996	0.00226717	0.0183161	0.0059304
cg12741994	Island	CLDN11	NM_005602	Body	5010	0.00625082	0.0456284	0.0118608
cg24589444	N_Shore	ABHD2	NM_007011;NM_152924	TSS200;TSS200	11057	0.0010858	0.0143908	0.0059304
cg10752008	N_Shore	SLC40A1	NM_014585	1stExon	30061	0.00146894	0.0409637	0.014826
cg25312763	N_Shore	ADCY6	NM_020983	TSS200	112	0.00173495	0.0341679	0.0163086
cg20841906	Island	B3GALNT1	NM_001038628;NM_033167;NM_033168;NM_003781;NM_033169	5'UTR;5'UTR;5'UTR;5'UTR;TSS1500	8706	0.00104427	0.0189372	0.0059304
cg21596238	Island	VGLL4	NM_014667;NM_001128219	Body;Body	9686	0.0197294	0.0691696	0.0200151
cg11838152	OpenSea	ITGBL1	NM_004791	Body	9358	0.0616409	0.180163	0.0266868
cg20749769	Island	ST14	NM_021978	Body	6768	0.00389461	0.0414017	0.014826
cg11965913	S_Shore	PM20D1	NM_152491	TSS200	148811	0.0739106	0.33886	0.311346
cg13408344	OpenSea	KLF13	NM_015995	Body	51621	0.031077	0.276179	0.0919212
cg06894812	Island	MCC	NM_002387;NM_002387;NM_001085377	5'UTR;1stExon;Body	4163	0.000827126	0.0167938	0.0059304
cg01828733	Island	NAV1	NM_001167738;NM_020443	TSS200;Body	89796	0.022129	0.159992	0.0415128
cg19765377	OpenSea	MAT1A	NM_000429	TSS1500	4143	0.0417563	0.15553	0.0429954
cg11418427	N_Shore	TP53BP2	NM_001031685;NM_005426	Body;5'UTR	7159	0.0142068	0.0560316	0.0177912
cg08209388	S_Shore	HDLBP	NM_005336;NM_203346	5'UTR;TSS200	3069	0.00103552	0.0255833	0.0118608
cg14015044	Island	TNFRSF10C	NM_003841;NM_003841	5'UTR;1stExon	8794	0.00234744	0.0315849	0.0118608
cg14377596	Island	NAV1	NM_001167738;NM_020443;NM_001167738	1stExon;Body;5'UTR	89796	0.0168217	0.0694104	0.0088956
cg10266188	S_Shore	TXLNA	NM_175852	5'UTR	200081	0.000763537	0.0138071	0.0059304
cg17055959	Island	RB1	NM_000321	Body	5925	0.00593987	0.0270318	0.0103782
cg14967768	S_Shore	RFC5	NM_001130113;NM_001130112;NM_007370;NM_181578	5'UTR;5'UTR;Body;5'UTR	5985	0.0209406	0.10191	0.037065
cg09930017	Island	UBC	NM_021009	5'UTR	7316	0.0120852	0.0353169	0.0088956
cg08870042	Island	TMED7	NM_001164468;NM_021649;NM_001164469	Body;TSS200;Body	51014	0.0105811	0.113317	0.0340998
cg12339292	S_Shore	ATRN	NM_139321;NM_139322	Body;Body	8455	0.0211014	0.124674	0.0340998
cg08234664	OpenSea	LAMB2	NM_002292	TSS200	3913	0.046963	0.323186	0.214977
cg11136708	Island	ZNF74	NM_003426;NR_003253	TSS200;TSS200	7625	0.00158577	0.0178583	0.0059304
cg00246041	Island	UPF2	NM_080599;NM_015542	TSS200;TSS1500	26019	0.000876646	0.0163488	0.0059304
cg11082691	OpenSea	TNFRSF19	NM_018647;NM_148957	Body;Body	55504	0.0521911	0.279435	0.237957
cg06343987	Island	EIF4E	NM_001130678;NM_001968;NM_001130679	Body;Body;Body	1977	0.00628553	0.0262961	0.0088956
cg07569953	S_Shore	LSM1	NM_014462;NM_004874	TSS1500;Body	27257	0.00097168	0.0181779	0.0059304
cg19319069	S_Shore	UBE2H	NM_003344;NM_182697	TSS1500;TSS1500	7328	0.0113336	0.056257	0.0207564
cg03128635	Island	ATOH8	NM_032827	TSS200	84913	0.00150281	0.0278843	0.0118608
cg14170545	N_Shore	ABCA1	NM_005502	5'UTR	19	0.00844453	0.0917565	0.0385476
cg09651496	N_Shore	NARF	NM_012336;NM_031968;NM_001038618;NM_001083608	TSS1500;TSS1500;TSS1500;TSS1500	26502	0.0176051	0.10553	0.0459606
cg01859739	Island	ZNF544	NM_014480	TSS200	27300	0.000881538	0.00977136	0.0044478
cg14465900	Island	FNBP1	NM_015033	TSS1500	23048	0.000927766	0.015016	0.0059304
cg26289871	S_Shore	LPIN3	NM_022896	TSS200	64900	0.0224246	0.10031	0.0207564
cg16310717	Island	CCND2	NM_001759	Body	894	0.0281939	0.116073	0.0274281
cg17966020	Island	WNT8B	NM_003393	Body	7479	0.00211284	0.0346269	0.0088956
cg26679289	N_Shore	TRPC3	NM_001130698	Body	7222	0.00692117	0.0592221	0.0163086
cg22777062	Island	HLCS	NM_000411	5'UTR	3141	0.0208039	0.0826003	0.0340998
cg06067842	S_Shore	TMEM26	NM_178505	TSS200	219623	0.00998986	0.124785	0.066717
cg17369088	S_Shore	MIR423	NR_029945;NM_032141	TSS200;Body	494335	0.032449	0.203223	0.0934038
cg10114725	OpenSea	FAM124B	NM_024785;NM_001122779	TSS200;TSS200	79843	0.0556431	0.195232	0.0622692
cg04785838	Island	TRIM26	NM_003449	TSS1500	7726	0.000848114	0.0143114	0.007413
cg22469841	Island	FSTL1	NM_007085	Body	11167	0.00100699	0.0128891	0.007413
cg16329650	S_Shore	ERBB4	NM_005235;NM_001042599	TSS1500;TSS1500	2066	0.0102472	0.0979938	0.0318759
cg26363634	Island	AMPD2	NM_139156;NM_004037;NM_139156	1stExon;TSS1500;5'UTR	271	0.000953182	0.0341422	0.0088956
cg17588293	N_Shelf	ZBTB7B	NM_015872	5'UTR	51043	0.064719	0.247915	0.0489258
cg16137862	N_Shore	BCL2L1	NM_138578;NM_001191	5'UTR;5'UTR	598	0.00410628	0.0633851	0.0281694
cg15415509	N_Shore	ADRB2	NM_000024	TSS1500	154	0.0109361	0.0525446	0.0192738
cg10463299	OpenSea	CASS4	NM_001164114;NM_020356;NM_001164115;NM_020356;NM_001164114;NM_001164115;NM_001164116	5'UTR;1stExon;1stExon;5'UTR;1stExon;5'UTR;5'UTR	57091	0.0852084	0.239661	0.0637518
cg05797660	Island	PLEKHF2	NM_024613	TSS1500	79666	0.0031613	0.0352487	0.0177912
cg18158151	OpenSea	C2orf74	NM_001143960;NM_001143960	5'UTR;1stExon	339804	0.00797324	0.0478057	0.0207564
cg22339486	Island	TDRKH	NM_001083965;NM_001083963;NM_001083964;NM_006862	5'UTR;5'UTR;5'UTR;5'UTR	11022	0.00148839	0.0577371	0.0177912
cg16342059	N_Shore	RIMKLB	NM_020734	TSS1500	57494	0.00129548	0.0279063	0.0133434
cg00890041	Island	NEU1	NM_000434;NM_000434	5'UTR;1stExon	4758	0.00216163	0.0255489	0.007413
cg04410516	S_Shore	GADD45GIP1	NM_052850	TSS1500	90480	0.00626603	0.0404233	0.0170499
cg19741167	OpenSea	POLR1A	NM_015425	Body	25885	0.0333146	0.114383	0.0163086
cg00618312	OpenSea	ELF1	NM_001145353;NM_172373	TSS200;5'UTR	1997	0.108605	0.311836	0.0941451
cg08067365	Island	ISG15	NM_005101;NM_005101	1stExon;5'UTR	9636	0.005717	0.0195208	0.0044478
cg03511333	N_Shore	RAB5B	NM_002868	TSS1500	5869	0.0155668	0.0656307	0.0207564
cg26293310	Island	SAR1B	NM_016103;NM_001033503	TSS200;TSS200	51128	0.00251906	0.0387489	0.0103782
cg25250998	N_Shore	GSTO2	NM_183239	TSS1500	119391	0.00564633	0.0713986	0.0355824
cg02858402	OpenSea	GOLT1A	NM_198447	TSS1500	127845	0.010101	0.155972	0.0904386
cg27632050	Island	RASA3	NM_007368	TSS1500	22821	0.00528374	0.0350324	0.0118608
cg08558500	N_Shore	TMEM128	NM_032927;NM_032927	5'UTR;1stExon	85013	0.0102719	0.0686463	0.0289107
cg03954861	OpenSea	TAPBPL	NM_018009;NR_015382;NM_018009	1stExon;TSS1500;5'UTR	55080	0.00926104	0.0910799	0.014826
cg05010623	S_Shore	ACVR1C	NM_001111032;NM_145259;NM_001111033	TSS1500;TSS1500;TSS1500	130399	0.00222994	0.0318848	0.0118608
cg19455322	Island	ALS2CL	NM_147129	TSS200	259173	0.00142435	0.0451334	0.0133434
cg23910835	N_Shore	SFRP2	NM_003013	TSS1500	6423	0.00487428	0.0494825	0.0237216
cg02712224	Island	TBX5	NM_000192;NM_181486;NM_080717;NM_080718	Body;Body;Body;Body	6910	0.0168379	0.124887	0.0311346
cg23347273	Island	LIPE	NM_005357	Body	3991	0.00127119	0.0255218	0.0088956
cg01195861	S_Shore	POP5	NM_198202;NM_015918	TSS1500;TSS1500	51367	0.021965	0.159748	0.066717
cg26743258	Island	FCHO1	NM_001161357;NM_001161358	5'UTR;5'UTR	23149	0.0224546	0.136208	0.0452193
cg04413153	Island	HHEX	NM_002729	TSS1500	3087	0.00604763	0.0899962	0.0429954
cg04723493	Island	FZD6	NM_001164616;NM_003506;NM_001164615	TSS1500;TSS1500;5'UTR	8323	0.00177522	0.0517085	0.0192738
cg02026235	N_Shelf	RHBDL1	NM_003961	TSS1500	9028	0.00496364	0.116402	0.0385476
cg13385881	Island	WDFY1	NM_020830	TSS200	57590	0.0068775	0.0866376	0.029652
cg19108718	Island	RFESD	NM_001131066;NM_173362;NM_001131065	TSS200;TSS1500;TSS1500	317671	0.00653564	0.126117	0.0622692
cg22631555	OpenSea	ARMC3	NM_173081	TSS1500	219681	0.0219007	0.10243	0.037065
cg03315407	OpenSea	ANKH	NM_054027	Body	56172	0.079641	0.174409	0.0252042
cg15264255	Island	NIPAL2	NM_024759	TSS200	79815	0.00136017	0.0351497	0.0163086
cg04577268	Island	ZNF221	NM_013359	TSS200	7638	0.00303296	0.0222386	0.0103782
cg23165752	Island	HSP90AB1	NM_007355	5'UTR	3326	0.0288737	0.118964	0.0333585
cg09414827	OpenSea	TMEM140	NM_018295	TSS200	55281	0.054882	0.117452	0.014826
cg24725522	N_Shore	HSD17B14	NM_016246	Body	51171	0.0324009	0.156891	0.0578214
cg07741162	N_Shore	PRDM6	NM_001136239	Body	93166	0.020445	0.137213	0.0415128

### Sheet: NCAE_SLE_monocytes
CpG_ID	Relation_to_Island	Gene_Symbol	Gene_Accession	Gene_Group	Entrez_ID	Variance	Mean	MAD
cg26679958	Island	LEF1	NM_001166119;NM_001130714;NR_029374;NM_001130713;NM_016269	TSS1500;Body;TSS200;Body;Body	51176	0.04584	0.186134	0.0548562
cg03298167	Island	IRS1	NM_005544	TSS1500	3667	0.0477539	0.21685	0.0896973
cg09290614	Island	SCN5A	NM_001160160;NM_001160161;NM_001099404;NM_198056;NM_000335;NM_001099405	TSS1500;TSS1500;TSS1500;TSS1500;TSS1500;TSS1500	6331	0.0498957	0.213492	0.0859908
cg26552321	N_Shore	CCNDBP1	NM_012142;NR_027514;NM_037370;NR_027513	TSS200;TSS200;TSS1500;TSS200	23582	0.0285787	0.101581	0.0274281
cg08188779	S_Shore	B2M	NM_004048	Body	567	0.0291759	0.0993644	0.0266868
cg03364683	S_Shore	DDX60L	NM_001012967	TSS1500	91351	0.0316225	0.0835436	0.0103782
cg07035145	Island	PYGL	NM_001163940;NM_002863	Body;Body	5836	0.00123708	0.0177809	0.007413
cg20217872	OpenSea	NAV3	NM_014903	TSS1500	89795	0.0346306	0.122015	0.0252042
cg15661389	OpenSea	GAS7	NM_201433	Body	8522	0.0224264	0.0997131	0.0274281
cg03762694	S_Shore	SGK1	NM_001143676;NM_001143677	Body;TSS1500	6446	0.0121884	0.0741252	0.0207564
cg21168902	OpenSea	PTPRC	NM_080922;NM_002838;NM_080923;NM_080921	Body;Body;Body;Body	5788	0.060322	0.29674	0.220166
cg04110105	OpenSea	CCR2	NM_001123041;NM_001123396;NM_001123041;NM_001123396	5'UTR;1stExon;1stExon;5'UTR	729230	0.0546568	0.209108	0.0770952
cg00134210	N_Shore	FAM107B	NM_031453	Body	83641	0.0270143	0.130769	0.0622692
cg11471799	N_Shore	DIXDC1	NM_001037954	TSS1500	85458	0.0451266	0.149075	0.0385476
cg08382235	Island	TBX1	NM_080647;NM_005992;NM_080646	Body;Body;Body	6899	0.0199393	0.0732752	0.0103782
cg14905466	S_Shore	SGK1	NM_001143677;NM_001143676	TSS200;Body	6446	0.0223214	0.195199	0.088956
cg16818768	Island	PSMG1	NM_003720;NM_203433	TSS1500;TSS1500	8624	0.00650753	0.0292178	0.0111195
cg17406359	OpenSea	TRPM2	NM_003307	TSS1500	7226	0.0628322	0.280877	0.128245
cg10864680	OpenSea	TNFSF13B	NM_006573;NM_001145645	1stExon;1stExon	10673	0.0399309	0.113348	0.0177912
cg22008886	N_Shore	RUNX2	NM_004348;NM_001015051;NM_001024630	TSS1500;Body;Body	860	0.0228907	0.0883571	0.0303933
cg03922126	N_Shore	KCNQ5	NM_001160133;NM_019842;NM_001160134;NM_001160130;NM_001160132	TSS1500;TSS1500;TSS1500;TSS1500;TSS1500	56479	0.0146458	0.105446	0.0415128
cg02183435	N_Shore	ALG1	NM_019109	TSS200	56052	0.0374368	0.181872	0.0689409
cg05401764	Island	SHOX2	NM_003030;NM_001163678;NM_006884	3'UTR;3'UTR;3'UTR	6474	0.00483426	0.0267347	0.0088956
cg23743627	Island	SNRK	NM_017719;NM_001100594	TSS1500;TSS1500	54861	0.0139133	0.0597291	0.0237216
cg07960944	N_Shore	LDLR	NM_000527	TSS1500	3949	0.00169533	0.0267866	0.0163086
cg01056889	Island	NEK10	NM_199347	TSS200	152110	0.00175221	0.0171532	0.0044478
cg12610207	Island	TBX5	NM_000192;NM_181486;NM_080717;NM_080718	Body;Body;Body;Body	6910	0.011514	0.0569515	0.0103782
cg00351324	N_Shore	GSTO2	NM_183239	TSS200	119391	0.00685545	0.0345364	0.0059304
cg11282936	Island	CPAMD8	NM_015692	Body	27151	0.00219572	0.0211791	0.0088956
cg13566919	OpenSea	GZMA	NM_006144	TSS1500	3001	0.0712749	0.276822	0.208305
cg10072995	N_Shore	NINJ1	NM_004148	Body	4814	0.00102784	0.0133221	0.0059304
cg03505654	OpenSea	NLRP3	NM_001079821;NM_001127461	5'UTR;5'UTR	114548	0.0794837	0.192794	0.0348411
cg13643339	N_Shore	TGFB3	NM_003239;NM_003239	1stExon;5'UTR	7043	0.00126204	0.0222406	0.0103782
cg15120732	N_Shore	KCNQ5	NM_001160133;NM_019842;NM_001160134;NM_001160130;NM_001160132	TSS1500;TSS1500;TSS1500;TSS1500;TSS1500	56479	0.0140867	0.0624982	0.0133434
cg15827818	N_Shore	ZNF250	NM_001109689;NM_021061	5'UTR;5'UTR	58500	0.0413452	0.16523	0.0422541
cg24692861	S_Shore	C3orf33	NM_173657	TSS1500	285315	0.00457211	0.0224438	0.0088956
cg15978565	OpenSea	LPIN1	NM_145693	5'UTR	23175	0.0502271	0.134965	0.0326172
cg17219326	N_Shore	ZNF445	NM_181489	5'UTR	353274	0.0209428	0.0918514	0.0311346
cg01275588	Island	TMEM220	NM_001004313;NM_001004313	1stExon;5'UTR	388335	0.00398539	0.0373202	0.014826
cg09185948	S_Shore	SEMA6C	NM_030913	TSS1500	10500	0.000502565	0.0222912	0.007413
cg00593717	Island	LPIN1	NM_145693	TSS200	23175	0.0134595	0.0811704	0.0326172
cg12178980	N_Shore	CELF2	NM_001025076;NM_006561;NM_001025077;NM_001083591	TSS200;Body;Body;TSS200	10659	0.0200078	0.0711573	0.0133434
cg24016044	Island	CPEB4	NM_030627;NM_030627	5'UTR;1stExon	80315	0.00693831	0.0345278	0.014826
cg22184990	OpenSea	ARHGAP26	NM_015071;NM_001135608	Body;Body	23092	0.108697	0.286925	0.0867321
cg01164344	S_Shore	NRG3	NM_001165972;NM_001010848;NM_001165973	Body;Body;TSS1500	10718	0.00491425	0.053526	0.0163086
cg22510032	S_Shore	LCORL	NM_153686;NM_001166139	TSS1500;TSS1500	254251	0.0396288	0.134884	0.0340998
cg10096454	S_Shore	LDB1	NM_001113407	TSS1500	8861	0.0435525	0.166337	0.0526323
cg17668728	OpenSea	SAMD9	NM_017654	TSS200	54809	0.0491584	0.268584	0.226097
cg06255004	N_Shore	AGPAT2	NM_006412;NM_001012727	Body;Body	10555	0.0328872	0.331858	0.131951
cg12726960	Island	STAC	NM_003149	TSS1500	6769	0.0454178	0.218394	0.120832
cg05741490	N_Shore	FDX1	NM_004109	TSS1500	2230	0.02978	0.129043	0.0496671
cg18703238	OpenSea	TNFSF13B	NM_006573;NM_001145645	1stExon;1stExon	10673	0.0207482	0.0758506	0.0118608
cg21507095	Island	TBX1	NM_005992;NM_080647;NM_080646	Body;3'UTR;Body	6899	0.0129778	0.0770316	0.0192738
cg07110043	OpenSea	FABP3	NM_004102	TSS1500	2170	0.00396783	0.032206	0.0088956
cg25761326	N_Shore	CELF2	NM_001025076;NM_006561;NM_001025077;NM_001083591	TSS200;Body;Body;TSS200	10659	0.010502	0.0658307	0.0177912
cg18284089	OpenSea	TMEM154	NM_152680	TSS200	201799	0.00503698	0.0542349	0.0207564
cg05065572	Island	TBX5	NM_000192;NM_181486;NM_080717;NM_080718	Body;Body;Body;Body	6910	0.0123666	0.0694576	0.0192738
cg24374161	OpenSea	AMBRA1	NM_017749	5'UTR	55626	0.0395249	0.0933103	0.0207564
cg18455249	N_Shore	CEP135	NM_025009	TSS1500	9662	0.0180897	0.0782967	0.0177912
cg24638766	S_Shore	BRAF	NM_004333	TSS1500	673	0.0183141	0.0627423	0.0200151
cg14613972	Island	ATG10	NM_001131028;NM_031482	TSS1500;TSS1500	83734	0.0438344	0.232326	0.123797
cg05091570	Island	NAV1	NM_001167738;NM_020443	Body;Body	89796	0.0261741	0.0858564	0.0103782
cg11482422	N_Shore	CELF2	NM_001025076;NM_006561;NM_001025077;NM_001083591	TSS200;Body;Body;TSS200	10659	0.011289	0.0536339	0.0088956
cg23980740	N_Shore	ZIC4	NM_001168378;NR_033119;NM_032153;NR_033118;NM_001168379	Body;Body;Body;Body;Body	84107	0.021636	0.114464	0.029652
cg13294849	N_Shelf	SOX2-OT	NR_004053	Body	347689	0.0356645	0.162612	0.0644931
cg01178486	N_Shore	TAF9	NM_001015891;NM_133342;NM_003187;NM_001015892;NM_133338;NM_133343;NM_133344;NM_016283	Body;TSS1500;5'UTR;5'UTR;TSS1500;TSS1500;TSS1500;Body	6880	0.0103328	0.0416797	0.0140847
cg01697719	Island	TBX1	NM_080647;NM_005992;NM_080646	Body;Body;Body	6899	0.0196227	0.0824814	0.0177912
cg00294109	N_Shore	CRBN	NM_016302	Body	51185	0.0204501	0.107356	0.0429954
cg23173466	N_Shelf	MAX	NM_145116;NM_145112;NM_145114;NM_197957;NM_002382;NM_145113	Body;Body;Body;Body;Body;Body	4149	0.0505844	0.132495	0.0244629
cg19860663	N_Shore	FBXW8	NM_153348;NM_012174	TSS1500;TSS1500	26259	0.0191509	0.0737206	0.022239
cg00315606	Island	HNRNPA2B1	NM_031243;NM_002137	Body;Body	3181	0.0475656	0.22151	0.232027
cg07708472	N_Shore	ITSN1	NM_003024;NM_001001132;NM_145858	TSS1500;TSS1500;TSS1500	6453	0.0375341	0.128057	0.0340998
cg03459791	N_Shore	TEKT3	NM_031898	5'UTR	64518	0.0077512	0.0552086	0.0170499
cg25671164	S_Shore	CISD1	NM_018464	Body	55847	0.00970246	0.0397107	0.0103782
cg07217928	Island	GSTO2	NM_183239	TSS200	119391	0.00431059	0.0280945	0.0059304
cg00897875	N_Shore	MAP3K14	NM_003954	5'UTR	9020	0.0266412	0.0908357	0.014826
cg20491223	S_Shore	TOP3B	NM_003935	TSS1500	8940	0.0394311	0.223565	0.141588
cg04565661	S_Shore	SEMA5B	NM_001031702	TSS1500	54437	0.000875554	0.0196206	0.007413
cg15414028	N_Shore	FAM107B	NM_031453	Body	83641	0.02702	0.151097	0.0340998
cg22833612	OpenSea	ASAP2	NM_001135191;NM_003887	Body;Body	8853	0.0573548	0.451088	0.183101
cg13484608	S_Shelf	MAP2K3	NM_145109	Body	5606	0.0188311	0.0967213	0.0207564
cg20975593	S_Shore	USP25	NM_013396	Body	29761	0.0355998	0.252868	0.143071
cg26762347	Island	PRDM16	NM_022114;NM_199454	Body;Body	63976	0.0506184	0.167688	0.0541149
cg16575104	S_Shore	CMBL	NM_138809	TSS200	134147	0.00844232	0.103999	0.0474432
cg04279695	N_Shore	BIRC3	NM_182962;NM_001165	TSS200;TSS200	330	0.0157677	0.115692	0.0348411
cg24396566	Island	SGCB	NM_000232	TSS200	6443	0.0116241	0.120285	0.0452193
cg02045355	OpenSea	BTN3A2	NM_007047	TSS1500	11118	0.00777846	0.0346158	0.0096369
cg06110692	OpenSea	SCFD2	NM_152540	Body	152579	0.0245217	0.107523	0.0303933
cg18880897	OpenSea	ERAP2	NM_022350;NM_001130140;NM_022350	5'UTR;5'UTR;1stExon	64167	0.0367195	0.0943206	0.0214977
cg20691722	OpenSea	SOX2-OT	NR_004053	Body	347689	0.0243959	0.0728137	0.0163086
cg20554488	OpenSea	VWA5A	NM_198315;NM_001130142;NM_014622	TSS200;TSS200;TSS200	4013	0.0180865	0.0638873	0.0177912
cg26412374	N_Shore	ATL3	NM_015459	Body	25923	0.0404378	0.301469	0.163086
cg04099562	N_Shore	WDR26	NM_025160;NM_001115113	Body;Body	80232	0.0223572	0.09014	0.0237216
cg00810473	Island	SNX22	NM_024798	TSS1500	79856	0.00170861	0.0265929	0.0088956
cg15665400	Island	LYPD1	NM_144586;NM_001077427	TSS200;5'UTR	116372	0.00385906	0.0606163	0.022239
cg24548833	Island	CPAMD8	NM_015692	Body	27151	0.00346891	0.0437162	0.0207564
cg02470521	N_Shore	HOXD11	NM_021192	TSS1500	3237	0.00709441	0.069913	0.0207564
cg18748525	N_Shore	PXT1	NM_152990;NM_173562	5'UTR;TSS1500	222659	0.00642279	0.064821	0.0237216
cg09725962	Island	HIP1	NM_005338	Body	3092	0.0088731	0.0447421	0.0177912
cg07362569	S_Shore	SMARCD2	NM_001098426;NM_003077	TSS1500;TSS1500	6603	0.0230319	0.0839063	0.0192738
cg02927655	S_Shore	TM7SF3	NM_016551	TSS1500	51768	0.00309495	0.0408919	0.0163086
cg05099464	OpenSea	ARHGEF12	NM_015313	Body	23365	0.0490614	0.18947	0.0867321
cg12339292	S_Shore	ATRN	NM_139321;NM_139322	Body;Body	8455	0.0211014	0.124674	0.0340998
cg22074858	OpenSea	GBP3	NM_018284;NM_018284	1stExon;5'UTR	2635	0.0703157	0.156326	0.0318759
cg09659697	Island	CCNO	NM_021147	TSS1500	10309	0.00186238	0.0254462	0.0133434
cg14219290	S_Shore	EGLN3	NM_022073	TSS1500	112399	0.038058	0.169759	0.0615279
cg06162038	OpenSea	HNMT	NM_001024075;NM_006895	Body;Body	3176	0.0633467	0.219471	0.0971103
cg16770799	N_Shore	ITGA5	NM_002205	Body	3678	0.0109451	0.0542076	0.0192738
cg14255417	S_Shore	TRIM8	NM_030912	3'UTR	81603	0.0326407	0.117439	0.0385476
cg12944530	N_Shore	CFLAR	NM_001127184;NM_001127183;NM_003879	5'UTR;TSS1500;5'UTR	8837	0.0271377	0.0607999	0.0059304
cg16938490	N_Shore	MCF2L2	NM_015078;NM_032047	Body;TSS200	23101	0.00188312	0.0274512	0.0103782
cg07406191	N_Shelf	ZIC4	NM_032153;NR_033119;NM_001168379;NR_033118;NM_001168378	3'UTR;Body;3'UTR;Body;3'UTR	84107	0.0396516	0.189547	0.0607866
cg22173752	Island	TMED7	NM_001164468;NM_021649;NM_021649;NM_001164469	Body;1stExon;5'UTR;Body	51014	0.005119	0.0227512	0.0044478
cg21028463	Island	MIR636	NR_030366;NM_003016;NM_024311	TSS1500;TSS1500;TSS200	693221	0.00221061	0.0407679	0.0103782
cg00707452	S_Shore	FOXP1	NM_001012505;NM_032682	TSS1500;TSS1500	27086	0.00175855	0.0307585	0.014826
cg10725316	S_Shore	KCNIP2	NM_173195;NM_173192;NM_173191;NM_173193;NM_014591;NM_173197	TSS200;TSS200;TSS200;TSS200;TSS200;TSS200	30819	0.00618211	0.0321248	0.0059304
cg02384115	OpenSea	CLDN12	NM_012129	5'UTR	9069	0.0394737	0.156751	0.0474432
cg20585088	N_Shore	MCF2L2	NM_015078;NM_032047	Body;TSS200	23101	0.00120649	0.0241227	0.007413
cg16611220	S_Shore	CILK1	NM_014920;NM_016513	TSS1500;TSS1500	22858	0.0177668	0.107995	0.0340998
cg08492615	Island	SACM1L	NM_014016	TSS1500	22908	0.0435361	0.161318	0.0474432
cg17016867	Island	R3HDM1	NM_015361;NM_032143	TSS200;TSS200	23518	0.0024805	0.0302408	0.014826
cg23866759	Island	PCBD2	NM_032151	Body	84105	0.00194123	0.0212884	0.0059304
cg21698185	Island	KBTBD11	NM_014867	Body	9920	0.0123526	0.0690239	0.0266868
cg14676711	Island	ME2	NM_001168335;NM_002396	TSS1500;TSS1500	4200	0.0257957	0.135519	0.0348411
cg18486102	Island	FAIM2	NM_012306	TSS200	23017	0.00450661	0.0313298	0.007413
cg01472538	Island	SETD6	NM_001160305;NM_024860	TSS1500;TSS1500	79918	0.000955524	0.0270985	0.0103782
cg12962021	S_Shore	LIN9	NM_173083	TSS1500	286826	0.00200766	0.0480035	0.0252042
cg25134306	S_Shelf	UBE2D2	NM_181838;NM_003339	5'UTR;Body	7322	0.0605754	0.352038	0.229062
cg07537523	S_Shore	BCAT1	NM_005504	TSS200	586	0.00482354	0.061707	0.0266868
cg00405152	Island	PRKD2	NM_001079880;NM_001079882;NM_016457;NM_001079881;NM_001079882	Body;5'UTR;Body;Body;1stExon	25865	0.0188237	0.0515762	0.0118608
cg00448761	OpenSea	RFX2	NM_000635;NM_134433	5'UTR;5'UTR	5990	0.0125199	0.0801585	0.0237216
cg10397932	OpenSea	SKI	NM_003036	Body	6497	0.02521	0.160086	0.0934038
cg10178203	S_Shore	CMBL	NM_138809	TSS200	134147	0.00961299	0.081272	0.037065
cg23347273	Island	LIPE	NM_005357	Body	3991	0.00127119	0.0255218	0.0088956
cg18109838	S_Shore	MEF2C	NM_001131005	5'UTR	4208	0.015201	0.108634	0.0355824
cg00865774	Island	RPSAP52	NR_026825;NM_003484;NM_003483	Body;Body;Body	204010	0.0469881	0.247948	0.174947
cg08208480	S_Shore	BRSK2	NM_003957	Body	9024	0.0695792	0.261327	0.124538
cg03451296	Island	CRIP2	NM_001312	TSS1500	1397	0.00144411	0.0156303	0.0044478
cg18251222	Island	KLF11	NM_003597	TSS200	8462	0.00753686	0.0430938	0.014826
cg15893431	N_Shore	OLIG1	NM_138983	TSS1500	116448	0.01097	0.101714	0.0266868
cg01269537	Island	ST3GAL2	NM_006927	3'UTR	6483	0.00867594	0.044927	0.0103782
cg19319735	Island	TNRC18	NM_001080495	TSS200	84629	0.0487717	0.316105	0.215718
cg26150462	N_Shore	CELF2	NM_001025076;NM_006561;NM_001025077;NM_001083591	TSS200;Body;Body;TSS200	10659	0.0178578	0.0802253	0.0163086
cg01430302	OpenSea	USP10	NM_005153	Body	9100	0.0737278	0.269873	0.209047
cg21380183	OpenSea	ATP9A	NM_006045	Body	10079	0.0428252	0.19703	0.0837669
cg07896312	Island	SORBS3	NM_005775	TSS200	10174	0.000595373	0.013031	0.0044478
cg24144175	N_Shore	PPP1R10	NM_002714	5'UTR	5514	0.0491094	0.191947	0.0748713
cg08650507	S_Shore	GSTO2	NM_183239	5'UTR	119391	0.00511573	0.0412221	0.014826
cg09622982	Island	LYPD1	NM_144586;NM_001077427	TSS200;5'UTR	116372	0.00572215	0.0590697	0.0207564
cg21335942	Island	SETD6	NM_001160305;NM_024860	Body;Body	79918	0.00303561	0.0294764	0.007413
cg12600030	S_Shore	FSCN1	NM_003088	Body	6624	0.00446908	0.0408351	0.014826
cg01850449	Island	LYPD1	NM_144586;NM_001077427	TSS200;5'UTR	116372	0.00641169	0.0697268	0.022239
cg18015044	N_Shore	ABCF1	NM_001090;NM_001025091	TSS1500;TSS1500	23	0.00738921	0.0518741	0.0155673
cg01411786	Island	NAV1	NM_001167738;NM_020443	Body;Body	89796	0.0204687	0.0932388	0.0163086
cg03657573	Island	MCF2L2	NM_015078;NM_032047	Body;5'UTR	23101	0.00225131	0.028199	0.007413
cg03293308	OpenSea	PAX3	NM_181460;NM_001127366;NM_181459;NM_181461;NM_181458	3'UTR;3'UTR;3'UTR;3'UTR;3'UTR	5077	0.0433513	0.229725	0.0756126
cg19049607	N_Shore	CREBL2	NM_001310	TSS1500	1389	0.0126401	0.0701518	0.0259455
cg14106308	OpenSea	VEPH1	NM_001167911;NM_024621;NM_001167915;NM_024621;NM_001167916;NM_001167912	5'UTR;5'UTR;5'UTR;1stExon;5'UTR;5'UTR	79674	0.0101756	0.076321	0.022239
cg16933440	OpenSea	VEPH1	NM_001167911;NM_024621;NM_001167915;NM_024621;NM_001167916;NM_001167912	5'UTR;5'UTR;5'UTR;1stExon;5'UTR;5'UTR	79674	0.00187509	0.0281465	0.0118608
cg08881680	Island	SESN3	NM_144665	TSS1500	143686	0.0102829	0.0625699	0.014826
cg10132694	OpenSea	LAIR1	NM_021706;NM_002287	TSS200;TSS200	3903	0.08222	0.36427	0.280953
cg01924448	Island	NFIB	NM_005596	Body	4781	0.00341715	0.0712669	0.044478
cg08028629	N_Shore	MMAA	NM_172250	TSS1500	166785	0.00136469	0.0176774	0.0088956
cg02320501	Island	SSH2	NM_033389	Body	85464	0.00239601	0.0235222	0.0059304
cg04880751	OpenSea	KMO	NM_003679	TSS1500	8564	0.034712	0.112195	0.0340998
cg01685883	Island	DCHS2	NM_017639;NM_001142552	Body;Body	54798	0.0141347	0.0923194	0.0281694
cg12788878	Island	SLC12A8	NM_024628	Body	84561	0.0136992	0.072436	0.0118608
cg25970120	S_Shore	RRAGC	NM_022157	TSS1500	64121	0.00382694	0.0484289	0.0163086
cg07664000	OpenSea	TMIGD1	NM_206832	5'UTR	388364	0.0509626	0.27979	0.18236
cg02529490	N_Shore	TPCN2	NM_139075	TSS200	219931	0.0403454	0.152303	0.0481845
cg07469981	S_Shore	TRAF4	NM_004295	Body	9618	0.000693975	0.0184521	0.007413
cg15963326	Island	RCN3	NM_020650	Body	57333	0.0181846	0.15033	0.0415128
cg05350268	N_Shore	KCNQ5	NM_001160133;NM_019842;NM_001160134;NM_001160130;NM_001160132	TSS1500;TSS1500;TSS1500;TSS1500;TSS1500	56479	0.0171802	0.0815877	0.014826
cg15585670	N_Shore	E2F3	NM_001949	TSS1500	1871	0.016547	0.060771	0.0177912
cg06098215	S_Shelf	NCOA4	NM_005437;NM_001145263;NM_001145261;NM_001145262;NM_001145260	5'UTR;5'UTR;Body;TSS1500;Body	8031	0.0585249	0.402896	0.200151
cg12089985	N_Shore	H4C3	NM_003542	TSS200	8364	0.0315014	0.115259	0.0289107
cg21041100	Island	RAB5B	NM_002868	TSS200	5869	0.019442	0.102908	0.022239
cg05998153	S_Shore	CAMLG	NM_001745	Body	819	0.0260489	0.0891032	0.0259455
cg05636131	N_Shore	ZNF398	NM_020781;NM_170686	5'UTR;TSS1500	57541	0.0549297	0.190092	0.0481845
cg03992149	N_Shore	IRX6	NM_024335	Body	79190	0.00941905	0.0895489	0.0340998
cg27225680	Island	GALK1	NM_000154	Body	2584	0.00373287	0.0551585	0.0185325
cg09464509	OpenSea	N4BP2L2	NM_014887;NM_033111	TSS1500;TSS1500	10443	0.0186612	0.0575515	0.0155673
cg18201077	OpenSea	RSAD2	NM_080657	TSS200	91543	0.0300903	0.0645351	0.0029652
cg00626422	S_Shore	SNORD93	NR_003075	TSS1500	692210	0.024069	0.106708	0.0385476
cg00064255	S_Shore	LRRC8C	NM_032270	5'UTR	84230	0.0197956	0.0880963	0.0252042
cg27377863	S_Shore	TPM4	NM_001145160;NM_003290	Body;Body	7171	0.00966573	0.0536342	0.0177912
cg00938395	Island	UBXN11	NM_145345;NM_001077262;NM_183008	5'UTR;TSS200;TSS200	91544	0.0015415	0.0249438	0.007413
cg13180809	OpenSea	HPS1	NM_182639;NM_000195	5'UTR;5'UTR	3257	0.000684605	0.010235	0.0044478
cg27315170	Island	NEU1	NM_000434	TSS1500	4758	0.00249262	0.0249284	0.0103782
cg13786863	N_Shore	CPT1A	NM_001031847;NM_001876	TSS1500;TSS1500	1374	0.0307745	0.103582	0.0163086
cg04333485	N_Shore	DRD3	NM_000796;NM_033663	Body;Body	1814	0.0239291	0.176101	0.0511497
cg27459981	Island	MLKL	NM_001142497;NM_001142497;NM_152649;NM_152649	5'UTR;1stExon;5'UTR;1stExon	197259	0.00463931	0.0282183	0.0059304
cg08970795	N_Shore	MED17	NM_004268	TSS1500	9440	0.0151873	0.0594972	0.0163086
cg00556126	N_Shore	WFDC1	NM_021197	TSS200	58189	0.00933374	0.0431857	0.0103782
cg10887547	N_Shore	TXNDC12	NM_015913;NM_001136497;NR_024350;NM_152265	Body;TSS1500;TSS1500;TSS1500	51060	0.00112765	0.0165064	0.0059304
cg04153241	N_Shore	ZNF26	NM_019591	TSS1500	7574	0.0195051	0.0789712	0.0255748
cg10148280	N_Shore	HPS3	NM_032383	TSS1500	84343	0.0174816	0.124205	0.0637518
cg04557018	N_Shore	ZIC4	NM_001168378;NM_032153;NM_001168379	Body;Body;Body	84107	0.0156739	0.118944	0.0355824
cg22955449	N_Shore	GSTO2	NM_183239	TSS200	119391	0.00537791	0.0368809	0.0088956
cg16641411	S_Shore	CREB1	NM_134442;NM_004379	5'UTR;5'UTR	1385	0.0380329	0.166335	0.0622692
cg24124703	OpenSea	MEF2C	NM_001131005;NM_002397	5'UTR;5'UTR	4208	0.0468967	0.170847	0.0585627
cg23093450	S_Shore	NKIRAS2	NM_017595;NM_001144927;NM_001144929;NM_001144928;NM_001001349	5'UTR;5'UTR;5'UTR;5'UTR;5'UTR	28511	0.0211728	0.069056	0.0177912
cg23346960	N_Shore	ZFP36	NM_003407	TSS1500	7538	0.00168047	0.0352678	0.0133434
cg08154437	Island	CPAMD8	NM_015692	Body	27151	0.00990911	0.0606204	0.022239
cg19827780	Island	RAPGEFL1	NM_016339	Body	51195	0.00701016	0.0568428	0.0177912
cg01453349	Island	FAM118A	NM_001104595;NM_001104595;NM_017911	5'UTR;1stExon;TSS1500	55007	0.0301132	0.125141	0.0392889
cg10705379	Island	FRAT1	NM_005479;NM_005479	1stExon;3'UTR	10023	0.0194388	0.103736	0.0415128
cg14648265	N_Shore	H4C3	NM_003542	TSS200	8364	0.0338459	0.125087	0.0326172
cg18701481	OpenSea	GM2A	NM_000405;NM_001167607	TSS200;TSS200	2760	0.0107731	0.0507134	0.0088956
cg04290119	N_Shore	KCNQ5	NM_001160133;NM_019842;NM_001160134;NM_001160130;NM_001160132	TSS1500;TSS1500;TSS1500;TSS1500;TSS1500	56479	0.0102171	0.0851756	0.0281694
cg00106073	N_Shore	LMNA	NM_170707;NM_005572;NM_170708	TSS200;TSS200;TSS200	4000	0.0124968	0.0864713	0.0185325
cg04598420	S_Shore	UVRAG	NM_003369	Body	7405	0.0107634	0.0844527	0.0355824
cg06297145	S_Shore	NFXL1	NM_152995	TSS1500	152518	0.00253754	0.0346463	0.0192738
cg00222125	N_Shore	SUGT1	NM_006704;NM_001130912	TSS1500;TSS1500	10910	0.0210866	0.125521	0.037065
cg04405926	S_Shore	ANP32E	NM_001136478;NM_030920	TSS1500;TSS1500	81611	0.023561	0.0982874	0.0303933
cg14654324	Island	RXRA	NM_002957	Body	6256	0.0150626	0.101226	0.0192738
cg02753187	OpenSea	CALCOCO2	NM_005831	Body	10241	0.0469408	0.206418	0.0681996
cg21648069	OpenSea	ERC1	NM_178039;NR_027948;NR_027949;NM_178040;NR_027946	Body;Body;Body;Body;Body	23085	0.0516002	0.433061	0.143071
cg24587601	OpenSea	CASS4	NM_001164115;NM_001164116;NM_020356;NM_001164114	TSS200;TSS200;TSS200;TSS200	57091	0.0637077	0.274605	0.299485
cg18540455	Island	CLASP2	NM_015097;NM_015097	5'UTR;1stExon	23122	0.00341594	0.0209397	0.0044478
cg22445940	Island	STX16	NM_001134773;NM_003763;NM_001134772;NM_001001433	TSS1500;TSS1500;TSS1500;TSS1500	8675	0.0254359	0.0982162	0.0177912
cg11552078	S_Shore	TIMM50	NM_001001563	Body	92609	0.0316244	0.153165	0.0526323
cg09398185	OpenSea	IFIT2	NM_001547	Body	3433	0.00783797	0.0218902	0.0044478
cg25034941	OpenSea	LRCH1	NM_001164213	3'UTR	23143	0.0588039	0.207412	0.0941451
cg01630362	N_Shore	NADSYN1	NM_018161	TSS1500	55191	0.0135186	0.0691692	0.0266868
cg04954411	N_Shore	FBL	NM_001436	Body	2091	0.0075789	0.036559	0.0133434
cg13655570	Island	PCOLCE	NM_002593	Body	5118	0.00142318	0.0278517	0.007413
cg11870261	Island	TRANK1	NM_014831	TSS200	9881	0.00349044	0.0391745	0.0163086
cg08022244	Island	PTPRN2	NM_002847;NM_130842;NM_130843	Body;Body;Body	5799	0.0122389	0.0626939	0.0118608
cg21571166	N_Shelf	ZIC1	NM_003412	3'UTR	7545	0.04029	0.205706	0.0659757
cg03243450	Island	NDUFS6	NM_004553;NM_032479	TSS1500;TSS1500	4726	0.00283892	0.0345363	0.0118608
cg08966155	OpenSea	RPL35A	NM_000996;NM_032263;NM_001134435	5'UTR;5'UTR;TSS1500	6165	0.0120507	0.0748496	0.022239
cg23558213	S_Shore	SLC25A17	NM_006358	TSS1500	10478	0.033024	0.224952	0.111936
cg23840219	OpenSea	SESN1	NM_014454	Body	27244	0.0425695	0.180215	0.0533736
cg08682341	S_Shore	INPP5A	NM_005539	Body	3632	0.00178249	0.0131486	0.0051891
cg14913644	N_Shore	RGL3	NM_001035223;NM_001161616	TSS200;TSS200	57139	0.00732733	0.087797	0.029652
cg21232754	OpenSea	QSOX2	NM_181701	Body	169714	0.0016846	0.0152019	0.007413
cg22880620	S_Shore	BEND6	NM_152731;NM_001144769	5'UTR;TSS1500	221336	0.0029218	0.0434219	0.0103782
cg03019033	N_Shore	LRP2	NM_004525	TSS1500	4036	0.00178103	0.0246865	0.0088956
cg02506867	S_Shore	NFATC3	NM_173163;NM_173164;NM_004555;NM_173165	Body;Body;Body;Body	4775	0.0166509	0.0678722	0.0207564
cg09068993	Island	FRA10AC1	NM_145246;NM_145246	5'UTR;1stExon	118924	0.00193841	0.0228193	0.0103782
cg20668644	Island	RAPGEFL1	NM_016339	Body	51195	0.00477919	0.0300086	0.007413
cg14967768	S_Shore	RFC5	NM_001130113;NM_001130112;NM_007370;NM_181578	5'UTR;5'UTR;Body;5'UTR	5985	0.0209406	0.10191	0.037065
cg27188703	Island	FAIM2	NM_012306;NM_012306	1stExon;5'UTR	23017	0.018261	0.0725972	0.0118608
cg26107890	Island	SLC12A8	NM_024628	Body	84561	0.0294504	0.116608	0.0252042
cg05432848	N_Shore	GDAP1	NM_001040875;NM_018972	TSS200;TSS200	54332	0.0409589	0.199398	0.126762
cg05569742	N_Shore	PRDM6	NM_001136239	Body	93166	0.0154135	0.116801	0.0429954
cg08067365	Island	ISG15	NM_005101;NM_005101	1stExon;5'UTR	9636	0.005717	0.0195208	0.0044478
cg03906033	S_Shore	SPEG	NM_005876	Body	10290	0.00221868	0.066534	0.0237216
cg09089242	S_Shore	LMO2	NM_001142315;NM_001142316;NM_005574	TSS1500;TSS1500;5'UTR	4005	0.0218045	0.126045	0.0548562
cg16722792	S_Shore	TICAM1	NM_182919	TSS1500	148022	0.000762526	0.00838345	0.0029652
cg00505133	OpenSea	SLC44A3	NM_001114106;NM_152369	Body;Body	126969	0.00392373	0.0326943	0.0118608
cg10128511	S_Shore	ST3GAL6	NM_006100	5'UTR	10402	0.00631559	0.0681793	0.022239
cg08918658	OpenSea	SYNJ2	NM_003898	Body	8871	0.0615309	0.204497	0.051891
cg25118631	OpenSea	USP53	NM_019050	Body	54532	0.0150937	0.0873727	0.0318759
cg23286646	Island	SIM2	NM_005069	Body	6493	0.0156706	0.0871114	0.0266868
cg14447606	Island	CYP26B1	NM_019885	Body	56603	0.00455319	0.06034	0.0207564
cg06281080	OpenSea	C2orf80	NM_001099334	Body	389073	0.0177376	0.137726	0.0511497
cg05502081	Island	SETD6	NM_001160305;NM_024860	Body;Body	79918	0.00291807	0.0486054	0.0118608
cg13793166	S_Shore	PHF19	NM_001009936;NM_015651	TSS1500;TSS1500	26147	0.0507573	0.19566	0.0874734
cg24575067	Island	CD40	NM_152854;NM_001250	TSS200;TSS200	958	0.024206	0.193396	0.066717
cg05415131	Island	DTX4	NM_015177	Body	23220	0.00110685	0.0385003	0.0163086
cg18235000	Island	PNMA2	NM_007257	TSS1500	10687	0.00811188	0.0762629	0.0355824
cg16807643	S_Shore	H2AC17	NM_003514	TSS1500	8336	0.00491941	0.0249363	0.0118608
cg14150468	S_Shore	SGK3	NM_001033578	5'UTR	23678	0.00285333	0.0328253	0.0133434
cg26363634	Island	AMPD2	NM_139156;NM_004037;NM_139156	1stExon;TSS1500;5'UTR	271	0.000953182	0.0341422	0.0088956
cg25518868	OpenSea	DIAPH1	NM_001079812;NM_005219	Body;Body	1729	0.0575725	0.182416	0.0689409
cg14294708	Island	ZCCHC7	NM_032226	5'UTR	84186	0.00401602	0.027388	0.007413
cg22840219	Island	RCN3	NM_020650	Body	57333	0.0146606	0.0586982	0.0103782
cg14306261	Island	ENPP1	NM_006208	TSS1500	5167	0.0214308	0.139947	0.0422541
cg02958321	Island	MCF2L2	NM_015078;NM_032047	Body;5'UTR	23101	0.000548505	0.022383	0.007413
cg06756211	Island	CAPN2	NM_001748;NM_001146068	Body;Body	824	0.0197508	0.116781	0.0533736
cg19249179	Island	RBM20	NM_001134363	Body	282996	0.00163349	0.0417525	0.014826
cg09644722	Island	MARCHF10	NM_152598;NM_152598	5'UTR;1stExon	162333	0.00154834	0.0393995	0.0133434
cg08113187	OpenSea	ZCCHC14	NM_015144	Body	23174	0.0561289	0.402279	0.156414
cg00352417	Island	FAM43A	NM_153690;NM_153690	3'UTR;1stExon	131583	0.0558721	0.227319	0.187549
cg09596336	N_Shore	ZEB2	NR_033258;NM_014795;NM_001171653	Body;Body;Body	9839	0.00793974	0.0899323	0.0459606
cg19539318	S_Shore	DYNC1I2	NM_001378	5'UTR	1781	0.029981	0.113676	0.029652
cg21076702	N_Shore	ZNF566	NM_001145345;NM_001145343;NM_001145344;NM_032838	5'UTR;5'UTR;5'UTR;5'UTR	84924	0.0245879	0.141399	0.0385476
cg24607755	OpenSea	LDLRAD3	NM_174902	Body	143458	0.0255535	0.0801396	0.0163086
cg19040026	N_Shore	UBE2D3	NM_181893;NM_001008388;NM_181890	Body;TSS1500;5'UTR	7323	0.00712183	0.0187506	0.0044478
cg16465768	N_Shore	R3HDM1	NM_015361;NM_032143	TSS1500;5'UTR	23518	0.00756922	0.0542288	0.0214977
cg25328184	N_Shelf	TSLP	NM_033035	TSS1500	85480	0.0104821	0.062344	0.0163086
cg07433344	Island	HSD17B8	NM_014234	1stExon	7923	0.000890573	0.0208762	0.007413
cg27478961	N_Shore	CYYR1	NM_052954	Body	116159	0.0204718	0.125062	0.0474432
cg14758218	S_Shelf	NEAT1	NR_028272	Body	283131	0.0167352	0.05879	0.014826
cg05109049	OpenSea	NF1	NM_001042492;NM_006495;NM_000267	Body;TSS1500;Body	4763	0.122569	0.258546	0.0363237
cg27429749	N_Shore	UBE2L6	NM_004223;NM_198183	Body;5'UTR	9246	0.0612123	0.204877	0.0541149
cg10958362	Island	C5orf38	NM_178569	Body	153571	0.0545711	0.176476	0.0467019
cg01360054	Island	PRDM6	NM_001136239	Body	93166	0.00982626	0.0932007	0.0355824
cg23795217	Island	ITGA5	NM_002205	Body	3678	0.0185084	0.0649163	0.0133434
cg19878838	S_Shore	SCARB2	NM_005506	TSS1500	950	0.0112263	0.0831459	0.029652
cg27624424	N_Shore	SOD2	NM_001024466;NM_000636;NM_001024465	Body;Body;Body	6648	0.025752	0.1081	0.0429954
cg11774227	S_Shore	C14orf119	NM_017924;NM_001164815;NM_014977;NM_001164814	5'UTR;TSS200;TSS200;TSS200	55017	0.00812958	0.0267307	0.0103782
cg24800810	S_Shore	RGS7	NM_002924	TSS1500	6000	0.00227399	0.0613823	0.0281694
cg16761041	S_Shore	FAM120AOS	NM_198841;NM_198841;NM_014612	1stExon;5'UTR;Body	158293	0.0302625	0.158499	0.059304
cg13607699	Island	UBTF	NM_001076684;NM_014233;NM_001076683	5'UTR;TSS1500;5'UTR	7343	0.0162728	0.0946083	0.0200151
cg13877974	Island	NAV1	NM_001167738;NM_020443	TSS200;Body	89796	0.0185997	0.0996467	0.0207564
cg09557991	S_Shore	TNFRSF1B	NM_001066	Body	7133	0.0409583	0.19724	0.0652344
cg00482898	S_Shore	SNRPG	NM_003096	TSS1500	6637	0.0111589	0.142063	0.0429954
cg06243191	S_Shore	FOXP1	NM_001012505;NM_032682	TSS1500;TSS1500	27086	0.000814865	0.0125272	0.0044478
cg06947913	Island	FAIM2	NM_012306	TSS200	23017	0.00530835	0.0535266	0.0163086
cg07730364	Island	KIAA1614	NM_020950	TSS1500	57710	0.00146421	0.0251652	0.0088956
cg05249393	N_Shore	LDLR	NM_000527	TSS200	3949	0.00227858	0.0324716	0.0163086
cg19981568	Island	SIX6	NM_007374	Body	4990	0.00726024	0.0718665	0.0207564
cg04071779	N_Shore	NOD1	NM_006092	5'UTR	10392	0.0133722	0.0940718	0.0489258
cg25455598	Island	PGAP2	NM_001145438;NM_001145439;NM_014489;NR_027015;NR_027018;NR_027016;NR_027017;NM_014489;NR_027014	Body;Body;5'UTR;Body;Body;Body;Body;1stExon;Body	27315	0.000513902	0.0210192	0.007413
cg05319212	N_Shore	NAE1	NM_001018159;NM_003905;NM_001018160	5'UTR;Body;5'UTR	8883	0.00850248	0.0441029	0.0170499
cg24201034	Island	SHROOM3	NM_020859	Body	57619	0.00885419	0.121022	0.0726474
cg20956634	S_Shore	TWF1	NM_002822	TSS1500	5756	0.037409	0.130522	0.0311346
cg13648501	S_Shore	NR3C1	NM_001018075;NM_001018077;NM_001018076;NM_001018074	5'UTR;5'UTR;TSS1500;5'UTR	2908	0.0135264	0.088849	0.0340998
cg13609040	S_Shore	B4GALT4	NM_003778;NM_212543	TSS1500;TSS1500	8702	0.0127136	0.120523	0.0504084
cg15413177	Island	ZFPM1	NM_153813	Body	161882	0.00201843	0.0275204	0.0103782
cg07476617	N_Shore	CFLAR	NM_001127184;NM_003879	5'UTR;5'UTR	8837	0.00423941	0.0435261	0.0163086
cg05645404	N_Shore	ALCAM	NM_001627	Body	214	0.0124533	0.0621512	0.0192738
cg02057386	Island	SLC39A8	NM_001135147;NM_022154;NM_001135146	TSS1500;TSS1500;TSS200	64116	0.00524091	0.0281871	0.0118608
cg11921270	Island	HOMER3	NM_001145722;NM_001145721;NM_001145721;NM_001145724;NM_004838;NR_027297	TSS200;1stExon;5'UTR;TSS1500;5'UTR;TSS1500	9454	0.000920148	0.0487391	0.0133434
cg02554391	S_Shore	CDKN1B	NM_004064	Body	1027	0.0135288	0.0753403	0.0259455
cg00360414	S_Shore	TMEM26	NM_178505	TSS200	219623	0.00937707	0.139486	0.0681996
cg11288144	OpenSea	PPP1R18	NM_001134870;NM_133471	Body;Body	170954	0.0796486	0.18859	0.0252042
cg06218113	S_Shore	USP22	NM_015276	TSS1500	23326	0.0150863	0.0443324	0.0118608
cg02373435	N_Shore	AASDH	NM_181806	5'UTR	132949	0.00110318	0.0155268	0.0059304
cg18166947	OpenSea	BCL2L13	NM_015367	Body	23786	0.0210024	0.0743921	0.014826
cg22169990	S_Shore	AGAP3	NM_001042535;NM_031946	Body;Body	116988	0.055702	0.320857	0.232768
cg26760589	Island	BMP7	NM_001719	Body	655	0.0141136	0.0841328	0.0163086
cg13048822	N_Shore	PCDHGA2	NM_018915;NM_018912;NM_018916;NM_018922;NM_032095	Body;Body;Body;TSS1500;TSS1500	56113	0.0201257	0.115046	0.0355824
cg12036544	OpenSea	MLLT10	NM_004641;NM_001009569	Body;Body	8028	0.0204414	0.0739164	0.0252042
cg14689324	Island	CCDC9	NM_015603	5'UTR	26093	0.0117836	0.0482732	0.0177912
cg01943873	OpenSea	ACVR1	NM_001111067;NM_001105	5'UTR;TSS200	90	0.0040147	0.0668214	0.0459606
cg13400018	N_Shore	C5orf52	NM_001145132	TSS1500	100190949	0.0020052	0.0297974	0.0103782
cg07190763	N_Shelf	RASA3	NM_007368	Body	22821	0.022451	0.1349	0.0311346
cg16094145	S_Shore	NINJ2	NM_016533	Body	4815	0.0364669	0.12701	0.0281694
cg24933127	S_Shore	ESRRG	NM_206594;NM_206595;NM_001134285	TSS1500;TSS1500;5'UTR	2104	0.0276596	0.126124	0.0407715
cg24612772	N_Shore	EXT2	NM_000401;NM_207122	TSS200;TSS200	2132	0.00291272	0.0224965	0.0118608
cg17083506	Island	PPP1R9B	NM_032595	Body	84687	0.000928779	0.0270892	0.007413
cg04674792	N_Shore	MFAP1	NM_005926	Body	4236	0.0246876	0.0913253	0.0229803
cg27015057	Island	SPRY4	NM_030964;NM_001127496	5'UTR;5'UTR	81848	0.00229937	0.0636094	0.0355824
cg09915092	S_Shore	ECHS1	NM_004092	TSS1500	1892	0.0072924	0.0567071	0.0266868
cg23877608	N_Shore	ODAD1	NM_144577	TSS200	93233	0.0209027	0.102364	0.0289107
cg12925682	OpenSea	OSMR	NM_003999;NM_001168355	Body;Body	9180	0.0894909	0.309542	0.0978516
cg02430347	Island	PCDHGA4	NM_018917;NM_003735;NM_032092;NM_018914;NM_018921;NM_018912;NM_018922;NM_032402;NM_018926;NM_018924;NM_018927;NM_032403;NM_018919;NM_032088;NM_018913;NM_018918;NM_003736;NM_018916;NM_002588;NM_018915;NM_018920;NM_018923;NM_018925	Body;Body;Body;Body;Body;Body;Body;TSS200;Body;Body;Body;TSS200;Body;Body;Body;Body;Body;Body;TSS200;Body;Body;Body;Body	56111	0.00151001	0.0201629	0.007413
cg15062310	Island	SLC12A9	NM_020246	TSS1500	56996	0.00226717	0.0183161	0.0059304
cg14236524	N_Shore	BCL11A	NM_022893;NM_138559;NM_018014	Body;Body;Body	53335	0.00211609	0.0540714	0.0207564
cg04352505	N_Shore	USP3	NM_006537	TSS1500	9960	0.0217938	0.0785232	0.0088956
cg13982956	OpenSea	PBX3	NM_001134778;NR_024123;NM_006195;NR_024122	Body;Body;Body;Body	5090	0.0666775	0.409099	0.18829
cg04305134	N_Shore	ANXA7	NM_004034;NM_001156	5'UTR;5'UTR	310	0.00102446	0.0156436	0.0044478
cg02567488	S_Shore	PSMB9	NM_002800;NM_148954;NM_000593	Body;Body;TSS1500	5698	0.0354772	0.118413	0.0252042
cg01853561	Island	SIM2	NM_005069	3'UTR	6493	0.0185189	0.112715	0.0400302
cg16520288	Island	SLC26A10	NM_133489	Body	65012	0.00940694	0.0547127	0.0133434
cg01554060	Island	TMED7	NM_001164468;NM_021649;NM_021649;NM_001164469	Body;1stExon;5'UTR;Body	51014	0.00610293	0.0572205	0.0133434
cg02157894	OpenSea	ATF7	NM_001130060;NM_001130059;NM_006856	5'UTR;TSS1500;5'UTR	11016	0.0430143	0.198254	0.0919212
cg25312763	N_Shore	ADCY6	NM_020983	TSS200	112	0.00173495	0.0341679	0.0163086
cg15459780	Island	TXNRD1	NM_001093771	Body	7296	0.0111733	0.064483	0.0118608
cg23661183	OpenSea	ABLIM1	NM_001003408;NM_006720;NM_001003407;NM_006720;NM_002313	Body;1stExon;Body;5'UTR;Body	3983	0.00250155	0.0302619	0.0103782
cg19789919	Island	ATF7IP	NM_018179	TSS200	55729	0.0192426	0.103158	0.029652
cg03367560	N_Shore	TRMT11	NM_001031712	TSS200	60487	0.00155851	0.0131956	0.007413
cg15359163	N_Shore	PRDM6	NM_001136239	Body	93166	0.015464	0.100556	0.0281694
cg09139451	N_Shore	TRAF5	NM_004619;NM_001033910	TSS200;TSS1500	7188	0.00176155	0.028923	0.0088956
cg03946955	OpenSea	LMNA	NM_005572;NM_170707;NM_170708	Body;Body;Body	4000	0.0146815	0.104907	0.0385476
cg15966610	S_Shore	IL7	NM_000880	TSS1500	3574	0.0498722	0.273752	0.226838
cg17329304	S_Shore	PLEKHG5	NM_020631;NM_001042665;NM_198681;NM_001042664;NM_001042663	5'UTR;TSS200;Body;5'UTR;Body	57449	0.00287182	0.0554067	0.0214977
cg16310717	Island	CCND2	NM_001759	Body	894	0.0281939	0.116073	0.0274281
cg23014871	OpenSea	CSGALNACT2	NM_018590	Body	55454	0.0731782	0.426524	0.22832
cg01425054	OpenSea	METTL7A	NM_014033;NM_014033	5'UTR;1stExon	25840	0.00380675	0.03736	0.0192738
cg16304656	N_Shelf	PRKAR1B	NM_001164759;NM_001164762;NM_001164758;NM_001164760;NM_001164761;NM_002735	Body;Body;Body;Body;Body;Body	5575	0.070626	0.186373	0.0237216
cg23930856	N_Shore	TFAP2B	NM_003221	3'UTR	7021	0.00506518	0.0610576	0.0252042
cg20379239	N_Shore	CELF2	NM_006561;NM_001025076;NM_001083591;NM_001025077;NM_001083591;NM_001025076	Body;1stExon;5'UTR;Body;1stExon;5'UTR	10659	0.0319491	0.239169	0.0711648
cg16238523	Island	GPX1	NM_000581;NM_201397;NM_201397	Body;3'UTR;1stExon	2876	0.000643644	0.028381	0.0088956
cg18953104	OpenSea	TXLNB	NM_153235;NM_153235	5'UTR;1stExon	167838	0.0455595	0.174385	0.0548562
cg05401522	N_Shore	NAA16	NM_024561;NM_001110798;NM_018527	TSS1500;TSS1500;TSS1500	79612	0.0115887	0.0425651	0.0170499
cg09132913	Island	SETD6	NM_001160305;NM_024860	Body;Body	79918	0.00213734	0.0315283	0.0088956
cg03854262	Island	NINJ1	NM_004148	TSS1500	4814	0.000707217	0.0228087	0.007413
cg03418552	Island	CADM1	NM_014333;NM_001098517	TSS200;TSS200	23705	0.0211735	0.0885761	0.029652
cg13121699	N_Shore	ZNF804A	NM_194250	TSS1500	91752	0.00364767	0.0351289	0.014826
cg24696207	S_Shore	NUSAP1	NM_018454;NM_016359;NM_007280;NM_001129897	Body;Body;TSS1500;Body	51203	0.00298197	0.0212676	0.0044478
cg12258919	Island	NTN3	NM_006181	TSS200	4917	0.00255891	0.0243852	0.007413
cg04509074	Island	C5orf38	NM_178569	Body	153571	0.0273282	0.0881706	0.014826
cg06330722	Island	PCOLCE	NM_002593	Body	5118	0.0009177	0.0214797	0.007413
cg08321576	OpenSea	CLEC2B	NM_005127;NM_005127	1stExon;5'UTR	9976	0.0205624	0.0717211	0.0163086
cg19007249	S_Shore	TMED7	NM_001164468;NM_021649;NM_001164469	Body;TSS200;Body	51014	0.00676671	0.0870083	0.029652
cg14029839	Island	MDC1	NM_014641;NM_014641	1stExon;5'UTR	9656	0.00100749	0.0179658	0.0059304
cg06085476	S_Shore	CLOCK	NM_004898	TSS1500	9575	0.0127778	0.0510073	0.0192738
cg01295339	Island	LBX2	NM_001009812;NR_024606	Body;TSS200	85474	0.0115997	0.111856	0.0607866
cg07475654	OpenSea	PNKD	NM_015488;NM_022152	Body;5'UTR	25953	0.0133407	0.0665845	0.014826
cg06067842	S_Shore	TMEM26	NM_178505	TSS200	219623	0.00998986	0.124785	0.066717
cg04479219	Island	SLITRK5	NM_015567	5'UTR	26050	0.00657047	0.074638	0.0281694
cg23231515	N_Shore	TEAD1	NM_021961	TSS1500	7003	0.0121976	0.0677935	0.0266868
cg07451926	Island	ROBO3	NM_022370	Body	64221	0.0018141	0.027918	0.0118608
cg03839554	N_Shore	ACTL6A	NM_178042;NM_004301;NM_177989	TSS1500;TSS1500;TSS1500	86	0.0258835	0.139822	0.0340998
cg05611779	Island	CABIN1	NM_012295	Body	23523	0.00599351	0.0291517	0.007413
cg21584883	Island	TMED5	NM_001167830;NM_206886;NR_030761;NM_016040;NM_206886;NM_001167830;NM_016040	1stExon;1stExon;Body;1stExon;5'UTR;5'UTR;5'UTR	50999	0.0179816	0.0999847	0.0340998
cg17860186	Island	PLEKHG2	NM_022835	TSS1500	64857	0.00102987	0.0131611	0.0044478
cg17526424	N_Shore	SNHG11	NR_003239	TSS200	128439	0.0161311	0.0488693	0.0118608
cg09762563	Island	FDX1	NM_004109	TSS200	2230	0.0175657	0.11084	0.0289107
cg02299950	OpenSea	PRDM16	NM_022114;NM_199454	Body;Body	63976	0.0162695	0.0951555	0.0400302
cg26708100	S_Shore	HOXD10	NM_002148	Body	3236	0.00267457	0.0239741	0.0088956
cg07643912	OpenSea	KCNC3	NM_004977	3'UTR	3748	0.00339459	0.03328	0.0103782
cg22876739	N_Shore	TET1	NM_030625	TSS1500	80312	0.0198339	0.150991	0.0652344
cg06422108	S_Shore	ZEB1	NM_001128128;NM_001128128;NR_024286;NM_030751;NR_024287;NR_024285	1stExon;5'UTR;Body;Body;Body;Body	6935	0.00656587	0.0594146	0.029652
cg12204258	Island	ZIC1	NM_003412	Body	7545	0.0241462	0.151869	0.0407715
cg03680032	S_Shore	SESN3	NM_144665	TSS1500	143686	0.0110935	0.0517535	0.0103782
cg07095230	Island	TBX2	NM_005994	Body	6909	0.0221636	0.099284	0.0252042
cg04780086	Island	ACOXL	NM_001142807	3'UTR	55289	0.0100367	0.0610297	0.0118608
cg11919577	OpenSea	SAMD12	NM_001101676	Body	401474	0.110159	0.282023	0.066717
cg26463200	N_Shore	PAX1	NM_006192	TSS1500	5075	0.0213653	0.117515	0.0311346
cg00019463	N_Shore	RNF111	NM_017610	TSS200	54778	0.0208746	0.0930673	0.0266868
cg19990402	Island	ZNF260	NM_001166036;NM_001012756;NM_001166037;NM_001166038	TSS200;TSS200;TSS200;TSS200	339324	0.00329486	0.0479161	0.014826
cg12851570	N_Shore	SSH2	NM_033389	Body	85464	0.00795079	0.0556294	0.0118608
cg18645297	S_Shore	KLF14	NM_138693	TSS1500	136259	0.00299994	0.0432293	0.0207564
cg16448058	N_Shelf	TLX1NB	NM_001085398	5'UTR	100038246	0.00958333	0.113472	0.0355824
cg01930518	Island	FURIN	NM_002569	5'UTR	5045	0.0170377	0.127197	0.0415128
cg15892785	Island	GPR153	NM_207370	3'UTR	387509	0.00826047	0.0551108	0.0163086
cg14891195	S_Shore	KLHL14	NM_020805	TSS200	57565	0.0361265	0.16382	0.0415128
cg20668887	OpenSea	NOP10	NM_018648	TSS200	55505	0.00879786	0.0304693	0.0059304
cg01773854	N_Shore	IGFBP6	NM_002178	TSS1500	3489	0.000471605	0.0123366	0.007413
cg01449818	OpenSea	ABLIM1	NM_001003408;NM_006720;NM_001003407;NM_006720;NM_002313	Body;1stExon;Body;5'UTR;Body	3983	0.0020282	0.0413244	0.0103782
cg04202892	Island	ACOXL	NM_001142807	3'UTR	55289	0.0211569	0.133332	0.0504084
cg19091784	OpenSea	TREX1	NM_033629;NM_016381;NM_033629;NM_016381	5'UTR;1stExon;1stExon;5'UTR	11277	0.0166174	0.0492946	0.0103782
cg20564892	Island	KCNIP2	NM_173193;NM_173193;NM_173195;NM_173197;NM_173191;NM_173191;NM_173192;NM_173195;NM_173197;NM_173192;NM_014591;NM_014591	1stExon;5'UTR;1stExon;1stExon;1stExon;5'UTR;5'UTR;5'UTR;5'UTR;1stExon;5'UTR;1stExon	30819	0.0150546	0.115031	0.0311346
cg00890041	Island	NEU1	NM_000434;NM_000434	5'UTR;1stExon	4758	0.00216163	0.0255489	0.007413
cg23235142	OpenSea	CCM2	NM_031443;NM_001029835;NM_001167935;NM_001167934;NR_030770	Body;TSS1500;Body;Body;Body	83605	0.151394	0.288842	0.0237216
cg14771810	Island	MYOZ3	NM_133371;NM_001122853	Body;Body	91977	0.000914494	0.0182945	0.007413
cg24804517	Island	DIDO1	NM_022105;NM_080797;NM_033081	5'UTR;5'UTR;5'UTR	11083	0.0348841	0.270338	0.14826
cg20639658	Island	C2CD4A	NM_207322	3'UTR	145741	0.00876151	0.0456728	0.0177912
cg03532019	Island	RAB3A	NM_002866	TSS200	5864	0.00568965	0.0886938	0.0244629
cg23155118	S_Shore	RP9P	NR_003500	TSS1500	441212	0.0127408	0.0614998	0.0229803
cg01968493	N_Shore	ZNF804A	NM_194250	TSS1500	91752	0.00495602	0.0568483	0.0192738
cg11875773	Island	TTLL8	NM_001080447	Body	164714	0.00398812	0.0811661	0.0252042
cg13332774	Island	GSTO2	NM_183239	TSS200	119391	0.00864617	0.0521278	0.0088956
cg06369327	N_Shelf	ZIC4	NM_001168379;NM_032153	TSS1500;TSS200	84107	0.0162725	0.0935107	0.0266868
cg06573604	Island	LY75	NM_002349	Body	4065	0.01451	0.0741093	0.0103782
cg01958916	S_Shore	SEMA6C	NM_030913	TSS1500	10500	0.000835782	0.0295821	0.0088956
cg09977865	N_Shore	CUTA	NM_001014433;NM_001014840;NM_015921;NM_015921;NM_001014837;NM_001014838	Body;Body;5'UTR;1stExon;5'UTR;5'UTR	51596	0.000788619	0.0161304	0.0059304
cg12169977	N_Shore	H2BC6	NM_003523	TSS200	8344	0.015469	0.0455896	0.0111195
cg05332270	Island	EIF2AK2	NM_002759;NM_001135651	TSS1500;TSS1500	5610	0.0285885	0.203595	0.0652344
cg12666107	Island	SDC3	NM_014654	TSS1500	9672	0.0156015	0.130072	0.0281694
cg18074297	Island	CLIC6	NM_053277	TSS200	54102	0.0125231	0.0814225	0.0311346
cg12930573	N_Shore	MCF2L2	NM_015078;NM_032047	Body;TSS200	23101	0.000823604	0.0256702	0.0103782
cg18565103	Island	UBXN11	NM_145345;NM_001077262;NM_183008	5'UTR;TSS200;TSS200	91544	0.000863662	0.0136281	0.0044478
cg24213437	Island	RGL3	NM_001161616;NM_001035223	Body;Body	57139	0.00320145	0.0600258	0.0252042
cg21777553	N_Shelf	KLF7	NM_003709	Body	8609	0.0102946	0.102559	0.051891
cg07630189	Island	SERTAD1	NM_013376	TSS200	29950	0.0160003	0.166174	0.0407715
cg12238593	OpenSea	BTN3A3	NM_006994;NM_197974	TSS1500;TSS1500	10384	0.0326806	0.097422	0.029652
cg00419564	S_Shore	S100A6	NM_014624	TSS200	6277	0.0024636	0.0248922	0.007413
cg06586775	Island	SPAG4	NM_003116	Body	6676	0.00269442	0.0427762	0.0177912
cg26468430	S_Shore	MAFK	NM_002360	5'UTR	7975	0.0140746	0.0683222	0.0192738
cg13074835	OpenSea	NFKBIL1	NM_001144961;NM_001144963;NM_130463;NM_005007;NM_138282;NM_001144962	TSS200;5'UTR;TSS1500;TSS200;TSS1500;5'UTR	4795	0.0298179	0.188456	0.0533736
cg02032070	N_Shore	POLR3B	NM_001160708;NM_018082	TSS1500;TSS200	55703	0.0134952	0.0464944	0.014826
cg00893471	Island	HOXD3	NM_006898	5'UTR	3232	0.0258891	0.0967063	0.0281694
cg04807855	Island	SPR	NM_003124	TSS200	6697	0.000674264	0.0224534	0.0103782
cg12068908	OpenSea	SPON1	NM_006108	Body	10418	0.0727098	0.290461	0.282435
cg11318054	Island	PTPRN2	NM_002847;NM_130842;NM_130843	Body;Body;Body	5799	0.00721049	0.0825624	0.022239
cg15355298	Island	MSH6	NM_000179	Body	2956	0.0268603	0.0869744	0.0207564
cg15100945	S_Shore	LRRC8D	NM_018103;NM_018103;NM_001134479	1stExon;5'UTR;5'UTR	55144	0.00204997	0.0259352	0.0103782
cg09969043	S_Shelf	NR2F2	NM_001145155	TSS200	7026	0.0196534	0.104604	0.0326172
cg20265661	Island	LYPD1	NM_144586;NM_001077427	TSS200;5'UTR	116372	0.00446713	0.0477409	0.0163086
cg23557926	OpenSea	CFH	NM_000186;NM_001014975	TSS200;TSS200	3075	0.0706553	0.153864	0.0252042
cg19791253	N_Shelf	ATP2B4	NM_001001396;NM_001684	TSS200;TSS200	493	0.000973136	0.0163145	0.007413
cg09095222	Island	SHOX2	NM_001163678;NM_006884;NM_003030	Body;Body;Body	6474	0.00657918	0.0648339	0.0133434
cg26063719	S_Shore	VIM	NM_003380	Body	7431	0.0476772	0.317627	0.173914
cg17450930	Island	REPIN1	NM_001099696;NM_013400;NM_001099695	TSS1500;TSS1500;TSS1500	29803	0.00579343	0.040352	0.0088956
cg10907912	OpenSea	STK17B	NM_004226	Body	9262	0.0653598	0.232862	0.124538
cg13426857	Island	CCHCR1	NM_001105564;NM_001105563;NM_001077511;NM_007109;NM_019052	TSS1500;TSS1500;TSS200;TSS200;TSS1500	54535	0.0011739	0.0304779	0.0192738
cg20945738	OpenSea	TNFSF13B	NM_001145645;NM_006573;NM_006573;NM_001145645	5'UTR;1stExon;5'UTR;1stExon	10673	0.0521683	0.154225	0.0429954
cg17882426	Island	PRKD2	NM_001079880;NM_001079882;NM_016457;NM_001079881;NM_001079882	Body;5'UTR;Body;Body;1stExon	25865	0.0138601	0.0574141	0.0088956
cg15148757	S_Shore	AFF1	NM_001166693	5'UTR	4299	0.00336582	0.0288461	0.007413
cg18592561	Island	SCRT2	NM_033129	3'UTR	85508	0.0309633	0.225956	0.0852495
cg21635584	S_Shore	UBA3	NM_198195;NM_003968	TSS1500;TSS1500	9039	0.0133202	0.0519536	0.014826
cg00722320	OpenSea	MIR184	NR_029705	TSS200	406960	0.0167933	0.0905745	0.0252042
cg11309496	Island	SLFN11	NM_001104587;NM_152270;NM_001104588;NM_001104590;NM_001104589	TSS1500;TSS1500;TSS1500;TSS1500;TSS1500	91607	0.0143836	0.0864956	0.0326172
cg04358131	S_Shore	MAFK	NM_002360	5'UTR	7975	0.0142733	0.0536392	0.0103782
cg26295921	N_Shore	PTPRN2	NM_002847;NM_130842;NM_130843	Body;Body;Body	5799	0.0301882	0.163969	0.0533736
cg09227621	Island	WNT3A	NM_033131	Body	89780	0.00754099	0.0651337	0.0177912
cg11664809	Island	ZNF250	NM_001109689;NM_021061	5'UTR;5'UTR	58500	0.00737961	0.0495107	0.0207564
cg04605667	Island	SIAH2	NM_005067	TSS1500	6478	0.0140725	0.0540108	0.0163086
cg10747529	Island	TAF15	NM_139215;NM_003487	TSS1500;TSS1500	8148	0.0346185	0.254604	0.128245
cg04660410	S_Shore	VILL	NM_015873	Body	50853	0.00675358	0.0466313	0.0103782
cg14793544	N_Shore	ABCF1	NM_001090;NM_001025091	TSS1500;TSS1500	23	0.00847185	0.0538003	0.0177912
cg20778958	OpenSea	OR6P1	NM_001160325	TSS1500	128366	0.0487262	0.248569	0.141588
cg25193077	Island	GNG4	NM_004485;NM_001098721;NM_001098722	5'UTR;5'UTR;5'UTR	2786	0.0361452	0.241296	0.134917
cg04894169	Island	XPC	NR_027299;NM_001145769;NM_004628;NM_014463	TSS1500;TSS1500;TSS1500;Body	7508	0.0233072	0.0494291	0.0044478
cg25568561	OpenSea	PPP2R5C	NM_001161726;NM_002719;NM_178586;NM_001161725;NM_178587	Body;TSS200;TSS200;Body;TSS200	5527	0.000543502	0.0177732	0.0059304
cg00782174	Island	SLC1A5	NM_005628;NM_005628;NM_001145144	1stExon;5'UTR;TSS1500	6510	0.00603659	0.0462756	0.0133434
cg12450567	Island	NFIA	NM_001145511	TSS1500	4774	0.0010834	0.0235219	0.007413
cg09824900	OpenSea	IGF1R	NM_000875	Body	3480	0.0383556	0.18767	0.0979417
cg02086858	N_Shelf	KCNIP2	NM_173195;NM_173191;NM_173194;NM_173193;NM_173192;NM_014591;NM_173197	Body;Body;TSS200;Body;Body;Body;Body	30819	0.00109685	0.0209744	0.007413
cg23363754	Island	PRR15	NM_175887	Body	222171	0.0300898	0.163339	0.0934038
cg25025235	N_Shore	SGK1	NM_001143676;NM_001143678;NM_001143677;NM_005627	Body;TSS200;Body;TSS1500	6446	0.0094402	0.125216	0.0385476
cg09006749	Island	CCDC122	NM_144974;NM_001128303;NM_153218	5'UTR;TSS1500;TSS1500	160857	0.00131143	0.0422289	0.0118608
cg19307232	N_Shore	CABIN1	NM_012295	Body	23523	0.00618021	0.0475074	0.0103782
cg00042837	S_Shore	LASP1	NM_006148	Body	3927	0.0377908	0.136582	0.0400302
cg23271606	Island	CDK6	NM_001145306	5'UTR	1021	0.00164555	0.0509502	0.0133434
cg11847468	N_Shore	KLF6	NR_027653;NM_001160124;NM_001160125;NM_001300	Body;Body;Body;Body	1316	0.00975666	0.04597	0.007413
cg00627241	Island	RASL10A	NM_006477;NM_001007279	TSS200;TSS200	10633	0.0034464	0.0519555	0.0177912
cg00807464	OpenSea	CUX2	NM_015267	Body	23316	0.0272159	0.155092	0.0652344
cg05239310	OpenSea	CLMN	NM_024734	3'UTR	79789	0.0440045	0.137803	0.0207564
cg01883159	N_Shore	TTBK1	NM_032538	Body	84630	0.0122669	0.0857762	0.0326172
cg22277972	S_Shelf	ISCU	NM_213595;NM_014301	Body;Body	23479	0.0314052	0.107208	0.0252042
cg05826245	S_Shore	STYK1	NM_018423	TSS1500	55359	0.0242546	0.135892	0.0533736
cg02639927	S_Shore	ST6GALNAC5	NM_030965	Body	81849	0.00604609	0.0434874	0.0118608
cg17737641	S_Shore	LGR5	NM_003667	Body	8549	0.0013514	0.0363883	0.014826
cg25272065	S_Shore	ST6GALNAC5	NM_030965	Body	81849	0.00899457	0.0620747	0.0177912
cg10098021	N_Shore	PPP1R18	NM_001134870;NM_133471	Body;1stExon	170954	0.0392138	0.159656	0.037065
cg12517803	S_Shore	ZNF563	NM_145276	TSS200	147837	0.00961431	0.0308749	0.0044478
cg24506221	Island	GSTM1	NM_146421;NM_000561	TSS200;TSS200	2944	0.0372205	0.129801	0.044478
cg27651243	Island	MNX1	NM_001165255;NM_005515	Body;Body	3110	0.0165851	0.102329	0.0266868
cg02447380	Island	RAB42	NM_152304	5'UTR	115273	0.00299299	0.0570102	0.0266868
cg24575245	Island	ARHGAP20	NM_020809	Body	57569	0.00129875	0.0321586	0.0118608
cg27350579	N_Shore	EPX	NM_000502	Body	8288	0.0368844	0.393783	0.160862
cg23721586	OpenSea	TGFBR3	NM_003243	Body	7049	0.0604211	0.171447	0.0459606
cg08701843	S_Shore	WFDC1	NM_021197	Body	58189	0.0163106	0.139515	0.0415128
cg16176379	Island	LPCAT2	NM_017839;NM_017839	1stExon;5'UTR	54947	0.00285281	0.0600549	0.0192738
cg00188748	N_Shore	FPGS	NM_001018078;NM_004957	TSS1500;TSS1500	2356	0.0375531	0.354826	0.144554
cg23694114	Island	ADORA2B	NM_000676	TSS200	136	0.00396751	0.0281716	0.0059304
cg05232016	S_Shore	MRPS27	NM_015084	Body	23107	0.0273787	0.0907423	0.0259455
cg16683060	OpenSea	UBAC2	NM_001144072;NM_177967;NR_026644	Body;Body;Body	337867	0.0634391	0.302212	0.163827
cg14343381	S_Shore	ATP2A3	NM_174954;NM_174956;NM_005173;NM_174958;NM_174953;NM_174957;NM_174955	TSS1500;TSS1500;TSS1500;TSS1500;TSS1500;TSS1500;TSS1500	489	0.00216342	0.0334098	0.0103782
cg25717844	N_Shelf	GAL3ST4	NM_024637	5'UTR	79690	0.0112305	0.0650059	0.0266868
cg04745805	N_Shore	STAT5B	NM_012448	5'UTR	6777	0.00686626	0.0610227	0.0163086
cg20414098	N_Shelf	SLC25A45	NM_182556;NM_001077241	TSS200;TSS200	283130	0.0202474	0.0696323	0.007413
cg24858658	S_Shore	AK2	NM_001625;NM_013411	TSS1500;TSS1500	204	0.00247797	0.0256076	0.0118608
cg14159304	Island	CALHM2	NM_015916;NR_024552	TSS200;TSS200	51063	0.00483642	0.0346255	0.0088956
cg13538845	Island	FAIM	NM_001033032;NM_001033030;NM_001033031;NM_018147	TSS200;TSS200;TSS200;TSS1500	55179	0.00136071	0.039992	0.0192738
cg21255641	S_Shore	TSC22D4	NM_030935	TSS1500	81628	0.00154354	0.0335367	0.0118608
cg03053826	S_Shelf	NR2F2	NM_001145155	TSS1500	7026	0.00720786	0.0569111	0.0133434
cg22381454	N_Shore	LDLR	NM_000527	TSS200	3949	0.00185489	0.0374575	0.014826
cg03547220	N_Shore	ZNF557	NM_001044387;NM_001044388;NM_024341	TSS200;TSS200;TSS200	79230	0.0118573	0.0877735	0.0348411
cg19761211	Island	ST3GAL2	NM_006927	3'UTR	6483	0.00375282	0.0362628	0.0088956
cg02770745	OpenSea	STIM1	NM_003156	Body	6786	0.068336	0.548854	0.269092
cg09763175	Island	PRKAA2	NM_006252	TSS1500	5563	0.00220265	0.0434043	0.0177912
cg01479818	Island	ELOVL3	NM_152310	TSS200	83401	0.00226172	0.0359699	0.0118608
cg23310850	Island	HOMER3	NM_001145722;NM_001145724;NM_004838;NM_001145721;NR_027297	TSS1500;TSS1500;5'UTR;TSS200;TSS1500	9454	0.00328814	0.0464305	0.014826
cg16493698	S_Shore	TXNL4A	NM_006701	TSS1500	10907	0.00531489	0.0519558	0.0237216
cg24159435	S_Shore	RAB43	NM_198490	TSS200	339122	0.0123234	0.171738	0.0392889
cg13009608	OpenSea	TPD52	NM_005079;NM_001025253	Body;Body	7163	0.0307073	0.141966	0.0637518
cg06282270	Island	VWCE	NM_152718	TSS200	220001	0.00467264	0.0342925	0.0118608
cg02953302	OpenSea	ADAM12	NM_003474;NM_021641	Body;3'UTR	8038	0.0180285	0.0671688	0.0088956
cg21999162	Island	ZBED5	NM_021211;NM_001143667	TSS1500;TSS1500	58486	0.00105275	0.00842733	0.0029652
cg17964422	Island	HCG27	NR_026791	Body	253018	0.004691	0.0270046	0.007413
cg17165580	Island	CRABP2	NM_001878	TSS1500	1382	0.00101101	0.0208238	0.007413
cg16488304	Island	SEMA6C	NM_030913	TSS200	10500	0.000516017	0.0106055	0.0059304
cg19380361	N_Shore	ZNF592	NM_014630	TSS1500	9640	0.00558451	0.0732064	0.0229803
cg08389577	Island	TUBB2B	NM_178012	TSS1500	347733	0.00290129	0.031798	0.0088956
cg13704531	OpenSea	NCK2	NM_003581;NM_001004722	5'UTR;5'UTR	8440	0.037579	0.147537	0.0474432
cg14917244	N_Shelf	CLU	NM_203339;NM_001831;NM_001171138	TSS200;Body;Body	1191	0.0264983	0.210656	0.102299
cg17235179	S_Shelf	CNOT8	NM_004779	5'UTR	9337	0.0584463	0.245407	0.151967
cg06943912	S_Shelf	SLC44A2	NM_001145056	Body	57153	0.084436	0.317856	0.133434
cg04273303	Island	WNT3A	NM_033131	Body	89780	0.00298179	0.0318556	0.007413
cg09169255	Island	SPR	NM_003124	TSS1500	6697	0.00280664	0.0693615	0.0415128
cg13650938	Island	GNG7	NM_052847	5'UTR	2788	0.00547735	0.0911523	0.059304
cg19655070	N_Shore	HEXIM2	NM_144608	TSS1500	124790	0.0246035	0.0748966	0.0170499
cg01606875	S_Shore	TUSC1	NM_001004125;NM_001004125	1stExon;5'UTR	286319	0.0101649	0.0998805	0.0563388
cg03249590	S_Shore	SNORD59A	NR_002737;NM_001686	TSS1500;TSS1500	26789	0.0104314	0.0676803	0.0133434
cg19831846	Island	MCFD2	NM_001171508;NM_001171511;NM_020458	5'UTR;Body;TSS1500	90411	0.00385033	0.0762938	0.0474432
cg20535794	Island	PDGFA	NM_002607;NM_033023	Body;Body	5154	0.00986655	0.0512358	0.0214977
cg23704802	S_Shore	WWP1	NM_007013	5'UTR	11059	0.0338191	0.120706	0.0311346
cg07491444	S_Shore	ARL6IP6	NM_152522;NR_024526	Body;Body	151188	0.0126677	0.0415423	0.0140847
cg01388796	Island	MATK	NM_002378;NM_002378	5'UTR;1stExon	4145	0.00396217	0.034926	0.0111296
cg01114088	Island	CYTL1	NM_018659	1stExon	54360	0.0118375	0.112727	0.0637518
cg09650907	N_Shelf	FAM104A	NM_032837;NM_001098832	Body;Body	84923	0.0242088	0.154075	0.0978516
cg04249706	N_Shore	CELF2	NM_006561;NM_001083591;NM_001025077;NM_001025076	Body;TSS1500;Body;TSS1500	10659	0.0131153	0.0921365	0.0303933
cg11756029	OpenSea	TRAFD1	NM_001143906;NM_006700	Body;Body	10906	0.0504815	0.140056	0.0281694
cg10817615	Island	CHST1	NM_003654	TSS200	8534	0.0217395	0.0465383	0.0044478
cg05582470	Island	FNBP1	NM_015033	Body	23048	0.00274183	0.00965521	0.0014826
cg26316083	S_Shore	ITM2B	NM_021999	Body	9445	0.00132984	0.0328473	0.0118608
cg22648949	Island	KLHL14	NM_020805	5'UTR	57565	0.0026621	0.0323618	0.0163086
cg20021784	S_Shore	CFLAR	NM_001127184;NM_001127183;NM_003879	5'UTR;5'UTR;5'UTR	8837	0.0546852	0.179113	0.0563388
cg18665871	N_Shore	FOXP1	NM_032682	Body	27086	0.0263969	0.0902139	0.0229803
cg04084618	OpenSea	SLC1A3	NM_001166695;NM_001166696;NM_004172	TSS1500;5'UTR;5'UTR	6507	0.00684833	0.0465741	0.0177912
cg15337700	Island	HSPB1	NM_001540	TSS200	3315	0.00114609	0.0244929	0.0088956
cg09112682	Island	CLN3	NM_001042432;NM_000086	Body;Body	1201	0.000637373	0.0111135	0.0044478
cg13186228	Island	STX16	NM_001134773;NM_003763;NM_001134772;NM_001001433	TSS1500;TSS1500;TSS1500;TSS1500	8675	0.0124941	0.0655262	0.0103782
cg22608128	Island	FAM183A	NM_001101376	TSS200	440585	0.00727088	0.059891	0.0237216
cg01434608	N_Shore	CMTM3	NM_144601;NM_181554;NM_001048251;NM_181553	TSS1500;TSS1500;TSS1500;TSS1500	123920	0.0248516	0.100188	0.022239
cg10864145	Island	CCL28	NM_148672	Body	56477	0.00447815	0.032379	0.0118608
cg02688348	Island	SSRP1	NM_003146	TSS200	6749	0.0045049	0.0563165	0.029652
cg00049440	N_Shore	KLF9	NM_001206	Body	687	0.0508898	0.203612	0.0785778
cg16318053	Island	ISL1	NM_002202;NM_002202	5'UTR;1stExon	3670	0.00453418	0.0663526	0.0326172
cg10722799	Island	CLIC6	NM_053277	1stExon	54102	0.0168449	0.0993734	0.0252042
cg24330902	N_Shore	DNALI1	NM_003462	TSS1500	7802	0.046033	0.412613	0.16531
cg21266616	OpenSea	CRADD	NM_003805	Body	8738	0.0017233	0.0902	0.0266868
cg20724810	Island	MCF2L2	NM_015078	Body	23101	0.00109816	0.0173198	0.0059304
cg17566735	N_Shore	PLD1	NM_001130081;NM_002662	5'UTR;5'UTR	5337	0.0204563	0.181055	0.103782
cg11481534	Island	DSE	NM_013352;NM_001080976	TSS1500;5'UTR	29940	0.000812728	0.0326355	0.0133434
cg17475456	OpenSea	CLEC2B	NM_005127;NM_005127	1stExon;5'UTR	9976	0.00796225	0.0435895	0.007413
cg14187409	Island	CHCHD2	NM_016139	TSS200	51142	0.00243583	0.0178023	0.007413
cg01617139	Island	GNG7	NM_052847	5'UTR	2788	0.00283185	0.0455555	0.0207564
cg24789487	Island	FAM171B	NM_177454;NM_177454	5'UTR;1stExon	165215	0.000687098	0.0222021	0.0088956
cg05083496	S_Shore	IGFBP3	NM_000598;NM_001013398	TSS1500;TSS1500	3486	0.0184245	0.0742596	0.0259455
cg10463299	OpenSea	CASS4	NM_001164114;NM_020356;NM_001164115;NM_020356;NM_001164114;NM_001164115;NM_001164116	5'UTR;1stExon;1stExon;5'UTR;1stExon;5'UTR;5'UTR	57091	0.0852084	0.239661	0.0637518
cg15095922	Island	NDUFS6	NM_004553;NM_032479	TSS1500;TSS1500	4726	0.00476522	0.0711475	0.0281694
cg24407596	OpenSea	SMURF1	NM_020429;NM_181349	Body;Body	57154	0.0498692	0.443276	0.146036
cg13993336	Island	PCDHGA4	NM_018917;NM_003735;NM_032092;NM_018914;NM_018921;NM_018912;NM_018922;NM_032402;NM_018926;NM_018924;NM_018927;NM_032403;NM_018919;NM_032088;NM_018913;NM_018918;NM_003736;NM_018916;NM_002588;NM_018915;NM_018920;NM_018923;NM_018925	Body;Body;Body;Body;Body;Body;Body;TSS200;Body;Body;Body;TSS200;Body;Body;Body;Body;Body;Body;TSS200;Body;Body;Body;Body	56111	0.00174562	0.0145554	0.0059304
cg26551975	N_Shore	HOXA10	NM_153715;NM_018951	Body;Body	3206	0.00549987	0.0850317	0.0252042
cg08224563	S_Shelf	LYRM1	NM_001128301;NM_001128302;NM_020424	5'UTR;5'UTR;5'UTR	57149	0.0602863	0.316563	0.154932
cg11739541	Island	TUBA1A	NM_006009;NM_006009	5'UTR;1stExon	7846	0.00124014	0.0207408	0.0059304
cg22397520	N_Shore	ELOVL1	NM_022821;NM_022821	5'UTR;1stExon	64834	0.00143416	0.0316893	0.0088956
cg19639845	Island	TOR1AIP2	NM_145034;NM_022347	TSS200;TSS200	163590	0.0189519	0.0655737	0.0177912
cg07390647	S_Shore	ST3GAL6	NM_006100	5'UTR	10402	0.0175525	0.110498	0.0340998
cg14537332	N_Shore	SHANK2	NM_012309;NM_133266	Body;TSS200	22941	0.0396008	0.22209	0.109712
cg24366211	N_Shore	CPT1A	NM_001031847;NM_001876	TSS1500;TSS1500	1374	0.0239569	0.0950326	0.0192738
cg09469394	OpenSea	PEX13	NM_002618;NM_144709	TSS1500;5'UTR	5194	0.000896249	0.0192917	0.007413
cg09219721	Island	LMNA	NM_170707;NM_005572;NM_170708	1stExon;1stExon;1stExon	4000	0.000655153	0.0214755	0.007413
cg16637254	N_Shore	STAT2	NM_005419	5'UTR	6773	0.00941631	0.0506924	0.0207564
cg26559315	Island	LYNX1	NM_177457;NM_177477;NM_177476;NM_023946;NM_177477	5'UTR;5'UTR;TSS200;5'UTR;1stExon	66004	0.00821585	0.0470031	0.014826
cg13545897	S_Shore	CREB5	NM_182898;NM_182899	TSS1500;5'UTR	9586	0.0014829	0.016885	0.007413
cg23976499	Island	CELF2	NM_001025076;NM_006561;NM_001025077;NM_001083591	Body;Body;Body;Body	10659	0.0144599	0.0490603	0.0088956
cg05060949	Island	MNX1	NM_001165255;NM_005515	Body;Body	3110	0.0174238	0.0672427	0.014826
cg13123964	N_Shore	FGFR1	NM_023111;NM_015850;NM_023110;NM_023106;NM_023105;NM_023108;NM_023107	5'UTR;5'UTR;5'UTR;5'UTR;5'UTR;5'UTR;5'UTR	2260	0.00979323	0.0744871	0.0237216
cg23723105	N_Shore	GADD45A	NM_001924	TSS1500	1647	0.00481048	0.0543714	0.014826
cg05989312	S_Shelf	GCOM1	NM_001018090;NM_001018100;NM_152451;NM_001018091	Body;Body;Body;Body	145781	0.0589257	0.230547	0.0696822
cg23967461	OpenSea	ACVR1	NM_001111067;NM_001105	5'UTR;TSS200	90	0.00550335	0.0710149	0.0578214
cg03161476	N_Shore	ATP2B4	NM_001001396;NM_001684	5'UTR;5'UTR	493	0.000990154	0.0128542	0.0059304
cg24037629	Island	PPP1R9B	NM_032595	1stExon	84687	0.00054661	0.0178825	0.007413
cg01545587	Island	TMEM121	NM_025268	5'UTR	80757	0.022851	0.0918282	0.0326172
cg04314790	Island	CCNA2	NM_001237	TSS200	890	0.000402962	0.010557	0.0044478
cg16642284	Island	FOXI2	NM_207426	TSS200	399823	0.0142691	0.142925	0.0711648
cg00331237	S_Shore	CSRP2	NM_001321	TSS1500	1466	0.00351653	0.0636443	0.0429954
cg18810026	Island	STAT5B	NM_012448	TSS1500	6777	0.00577045	0.0942511	0.0340998
cg08209724	Island	MIR632	NR_030362;NM_001098507;NM_001032293;NM_003457	Body;TSS200;TSS200;TSS200	693217	0.00298926	0.0464467	0.0163086
cg05706624	Island	WSCD1	NM_015253	TSS1500	23302	0.0547284	0.252795	0.269092
cg26928418	S_Shore	ZNF578	NM_001099694	5'UTR	147660	0.029792	0.365865	0.155673
cg12130935	Island	LY6E	NM_001127213;NR_026913;NM_002346	5'UTR;TSS1500;5'UTR	4061	0.00745297	0.0643204	0.0214977
cg02105691	Island	TCEA2	NM_003195;NM_198723	Body;5'UTR	6919	0.00366675	0.0679811	0.0489258
cg19984146	S_Shore	CH25H	NM_003956	TSS1500	9023	0.00565645	0.0748578	0.0340998
cg23466418	S_Shore	EN2	NM_001427	3'UTR	2020	0.0365883	0.303404	0.179395
cg12664940	OpenSea	PCDHB1	NM_013340	TSS200	29930	0.0178879	0.131358	0.0563388
cg20415170	S_Shore	ELL2	NM_012081	TSS1500	22936	0.00230716	0.0326444	0.014826
cg23854103	N_Shore	GNG7	NM_052847	5'UTR	2788	0.00565621	0.0653897	0.0355824
cg18700940	OpenSea	MAP3K14	NM_003954	5'UTR	9020	0.0460382	0.365386	0.140847
cg08558500	N_Shore	TMEM128	NM_032927;NM_032927	5'UTR;1stExon	85013	0.0102719	0.0686463	0.0289107
cg02501714	N_Shore	GAS1	NM_002048;NM_002048	1stExon;3'UTR	2619	0.0120854	0.121922	0.0474432
cg26979279	N_Shore	RPL30	NM_000989	Body	6156	0.00130626	0.00972059	0.0029652
cg02672936	Island	ST3GAL2	NM_006927	3'UTR	6483	0.00655478	0.0412432	0.0088956
cg04283637	N_Shore	CD109	NM_133493;NM_001159588;NM_001159587	TSS200;TSS200;TSS200	135228	0.00756951	0.0654773	0.0207564
cg25745713	N_Shore	TXNDC12	NM_015913;NM_001136497;NR_024350;NM_152265	TSS200;TSS1500;TSS1500;TSS1500	51060	0.00100719	0.0114329	0.0044478
cg18240814	Island	FBXL17	NM_001163315	TSS1500	64839	0.00142007	0.0302116	0.0088956
cg04956913	Island	IER3	NM_003897	TSS200	8870	0.00243314	0.0568689	0.0163086
cg03159396	N_Shore	TFAP2B	NM_003221	Body	7021	0.00795829	0.125471	0.0385476
cg03655330	S_Shore	HYAL1	NM_007312;NM_153281;NM_153285;NM_012191;NM_153282;NM_153283;NM_033159;NM_003549	3'UTR;3'UTR;3'UTR;TSS1500;3'UTR;3'UTR;3'UTR;TSS1500	3373	0.0218727	0.193127	0.121573
cg04421553	S_Shore	VILL	NM_015873	Body	50853	0.00767099	0.0410492	0.0088956
cg22863744	S_Shore	NCOR2	NM_006312;NM_001077261	Body;Body	9612	0.0289286	0.104182	0.022239
cg00056767	N_Shore	CCDC122	NM_144974;NM_001128303;NM_153218	5'UTR;TSS1500;TSS1500	160857	0.00122741	0.0347861	0.0103782
cg12384126	Island	IVNS1ABP	NM_006469	5'UTR	10625	0.00097591	0.0132442	0.0059304
cg26266098	N_Shore	LZTS2	NM_032429	TSS200	84445	0.0378305	0.157402	0.0489258
cg05548555	N_Shelf	ZIC4	NM_001168379;NM_032153	TSS1500;TSS200	84107	0.0175378	0.0964248	0.029652
cg16474297	Island	DNAH11	NM_003777	TSS200	8701	0.00151184	0.0251048	0.0103782
cg11414821	N_Shore	PPP1R18	NM_001134870;NM_133471	Body;1stExon	170954	0.0554634	0.182057	0.0429954
cg03383941	Island	WFDC2	NM_006103	Body	10406	0.00148421	0.0459864	0.0207564
cg11743795	Island	SLMAP	NM_007159	TSS200	7871	0.000785131	0.0250097	0.0103782
cg13597397	S_Shore	ASS1	NM_054012;NM_000050	5'UTR;5'UTR	445	0.00322922	0.0771891	0.0355824
cg20349687	Island	EIF2AK3	NM_004836	TSS200	9451	0.00127857	0.0233955	0.0088956
cg03783410	N_Shore	SOX2-OT	NR_004053	Body	347689	0.0213372	0.103885	0.0355824
cg26125625	Island	SLC12A8	NM_024628	Body	84561	0.0209626	0.0920673	0.0133434
cg05320382	N_Shore	PLEC	NM_201381;NM_201382;NM_000445;NM_201378;NM_201379;NM_201383;NM_201380	Body;Body;Body;Body;Body;TSS1500;Body	5339	0.00169302	0.0500854	0.0133434
cg07402729	Island	VWCE	NM_152718	TSS200	220001	0.00562981	0.0634752	0.0177912
cg26609631	Island	GSX1	NM_145657;NM_145657	5'UTR;1stExon	219409	0.00937145	0.0769264	0.0429954
cg13143529	N_Shore	PDX1	NM_000209	TSS1500	3651	0.00961942	0.0608527	0.0237216
cg01909921	OpenSea	GFI1B	NM_004188;NM_001135031	5'UTR;5'UTR	8328	0.00368616	0.0426976	0.014826
cg05671385	OpenSea	CASP1	NM_001223;NM_033292;NM_033294;NM_001017534;NM_033293;NM_033295;NM_052889	Body;Body;Body;Body;Body;Body;Body	834	0.0797137	0.176607	0.029652
cg18682423	Island	SLC46A3	NM_181785;NM_001135919	TSS200;TSS200	283537	0.000895139	0.0246113	0.0088956
cg08716889	Island	TYSND1	NM_001040273;NM_173555	1stExon;1stExon	219743	0.000787284	0.0223963	0.007413
cg14281646	N_Shore	GNAQ	NM_002072	Body	2776	0.00118621	0.035652	0.0177912
cg10057976	S_Shore	NUP85	NM_024844	Body	79902	0.0119433	0.0446864	0.0163086
cg22793614	N_Shore	LETMD1	NM_001024668;NM_015416	TSS1500;TSS1500	25875	0.00293602	0.0275195	0.0133434
cg26530485	OpenSea	LUZP1	NM_033631;NM_001142546	TSS1500;TSS1500	7798	0.0409871	0.215385	0.105265
cg21837443	Island	MCUB	NM_017918	Body	55013	0.000574593	0.0173418	0.0059304
cg12022049	Island	MAX	NM_145116;NM_145114;NM_002382;NM_197957;NM_145113;NM_145112	TSS1500;TSS1500;TSS1500;TSS1500;TSS1500;TSS1500	4149	0.00154136	0.0111219	0.0044478
cg00397324	Island	MX1	NM_002462;NM_001144925	5'UTR;5'UTR	4599	0.0148877	0.0468451	0.0103782
cg18411108	OpenSea	ATXN7	NM_000333;NM_001128149	Body;Body	6314	0.0835589	0.303693	0.145295
cg02265034	N_Shore	FBXW8	NM_153348;NM_012174	TSS1500;TSS1500	26259	0.0111842	0.061262	0.0214977
cg03480210	Island	DHX57	NM_198963;NM_001145450	TSS200;TSS200	90957	0.00356713	0.0169695	0.0059304
cg19265289	S_Shore	ARRB2	NM_004313;NM_199004	Body;Body	409	0.0726974	0.234734	0.0756126
cg21063722	N_Shore	SIM1	NM_005068	TSS200	6492	0.0213355	0.152802	0.0474432
cg21183523	N_Shore	ZNF521	NM_015461	Body	25925	0.0123407	0.0625248	0.0192738
cg12882103	S_Shore	MAN1A1	NM_005907	TSS1500	4121	0.0221372	0.105143	0.0363237
cg12727374	Island	MAP6D1	NM_024871	Body	79929	0.00199746	0.0227241	0.007413
cg24990978	N_Shore	CHD7	NM_017780	TSS1500	55636	0.00925718	0.0733373	0.0281694
cg17067116	S_Shore	CREB5	NM_182898;NM_182899	TSS1500;5'UTR	9586	0.00810508	0.0704	0.0237216
cg26688257	N_Shore	RCC2	NM_018715;NM_001136204	Body;Body	55920	0.00101632	0.025802	0.007413
cg02041547	Island	SAMD13	NM_001010971	Body	148418	0.00139775	0.0311166	0.0192738
cg22124775	S_Shore	OXR1	NM_181354;NM_018002	Body;Body	55074	0.00744459	0.0406354	0.007413
cg23480499	N_Shore	METAP2	NM_006838	TSS1500	10988	0.00214351	0.0118688	0.0044478
cg09506675	OpenSea	GPR85	NM_001146267;NM_018970;NM_001146265	TSS1500;TSS200;TSS200	54329	0.0374049	0.424517	0.213494
cg04684012	Island	NDUFS6	NM_004553;NM_032479	TSS1500;TSS1500	4726	0.00888317	0.0362991	0.0118608
cg00810133	Island	SETD6	NM_001160305;NM_024860	TSS200;TSS200	79918	0.00467466	0.0675345	0.0207564
cg19239041	OpenSea	RASSF2	NM_014737;NM_170774	5'UTR;5'UTR	9770	0.11307	0.250918	0.0326172
cg03944810	S_Shore	KLF7	NM_003709	TSS1500	8609	0.00314895	0.0255451	0.007413
cg06899530	Island	ILDR2	NM_199351	Body	387597	0.00156752	0.0230689	0.0118608
cg11136708	Island	ZNF74	NM_003426;NR_003253	TSS200;TSS200	7625	0.00158577	0.0178583	0.0059304
cg21858255	Island	TXNRD1	NM_001093771	1stExon	7296	0.00177411	0.0448006	0.0118608
cg26679289	N_Shore	TRPC3	NM_001130698	Body	7222	0.00692117	0.0592221	0.0163086
cg01228342	OpenSea	EIF4E3	NM_173359;NM_001134650;NM_001134649	5'UTR;TSS1500;5'UTR	317649	0.00623424	0.0240916	0.0044478
cg10177032	OpenSea	ADCY9	NM_001116	Body	115	0.0284864	0.112143	0.0504084
cg15869475	N_Shore	CAPZA2	NM_006136	TSS1500	830	0.0121387	0.0514442	0.0185325
cg24029436	S_Shore	C3orf38	NM_173824	Body	285237	0.0127476	0.0631856	0.0237216
cg02298094	S_Shore	SH2B3	NM_005475	5'UTR	10019	0.038876	0.117095	0.0088956
cg15635368	N_Shore	INPP1	NM_002194;NM_001128928	TSS200;TSS200	3628	0.0112081	0.126165	0.0652344
cg04868078	OpenSea	LHX9	NM_020204;NM_001014434	Body;Body	56956	0.0242013	0.148261	0.0422541
cg00673646	OpenSea	MS4A6A	NM_152852;NM_022349;NM_152852;NM_152851;NM_152851;NM_022349	1stExon;5'UTR;5'UTR;1stExon;5'UTR;1stExon	64231	0.0472809	0.167754	0.0400302
cg11106865	S_Shore	ENPP6	NM_153343	Body	133121	0.00488353	0.0362172	0.0133434
cg14399863	Island	KANK1	NM_153186;NM_153186;NM_015158	1stExon;5'UTR;Body	23189	0.00660145	0.0630501	0.0252042
cg26333638	S_Shore	HEXB	NM_000521	Body	3074	0.00342203	0.0470713	0.0192738
cg09750775	OpenSea	ERAP2	NM_022350;NM_001130140;NM_001130140;NM_022350	5'UTR;5'UTR;1stExon;1stExon	64167	0.0190405	0.0643174	0.0088956
cg20919942	Island	SSH2	NM_033389	Body	85464	0.00295462	0.056158	0.0133434
cg16894138	OpenSea	TKT	NM_001135056;NM_001064;NM_001135055	Body;Body;Body	7086	0.012763	0.110755	0.0726474
cg08072992	S_Shore	PRKACA	NM_002730	TSS1500	5566	0.0122098	0.123011	0.0489258
cg22274117	OpenSea	ATXN1	NM_001128164;NM_000332	5'UTR;5'UTR	6310	0.0396914	0.204722	0.128986
cg11086066	Island	NFATC2	NM_012340;NM_001136021;NM_173091	TSS1500;Body;TSS1500	4773	0.0083798	0.0729433	0.0177912
cg15321195	OpenSea	AGPAT3	NM_020132	5'UTR	56894	0.00161496	0.0143026	0.0059304
cg20706005	Island	ZNF432	NM_014650	TSS200	9668	0.00100426	0.0201176	0.0059304
cg03530754	Island	TMEM132C	NM_001136103	TSS1500	92293	0.00903096	0.11219	0.044478
cg22996912	Island	LOXL2	NM_002318	5'UTR	4017	0.00152164	0.0280767	0.0118608
cg01120898	Island	IL1RAP	NM_002182;NM_001167930;NM_134470;NM_001167929;NM_001167931;NM_001167928	TSS1500;TSS1500;TSS1500;TSS1500;TSS1500;TSS1500	3556	0.000811781	0.0130286	0.0044478
cg22388634	Island	VSX1	NM_014588	Body	30813	0.00487344	0.0592963	0.014826
cg11831003	OpenSea	TRIM6	NM_001003819;NM_021616;NM_130389;NM_001003827	Body;TSS1500;TSS1500;5'UTR	117854	0.0342288	0.0848814	0.014826
cg18258770	N_Shore	SNCA	NM_001146055;NM_000345;NM_001146054;NM_007308	5'UTR;5'UTR;5'UTR;5'UTR	6622	0.014869	0.111014	0.0252042
cg25072666	OpenSea	NPLOC4	NM_017921	Body	55666	0.0328499	0.186369	0.0993342
cg13845982	Island	GATA5	NM_080473	TSS200	140628	0.00264063	0.0435362	0.014826
cg14512008	OpenSea	PPP2R5C	NM_001161726;NM_002719;NM_178586;NM_001161725;NM_178587	Body;TSS200;TSS200;Body;TSS200	5527	0.00074009	0.0153857	0.0059304
cg24827258	Island	NDUFS6	NM_004553;NM_032479	TSS1500;TSS1500	4726	0.0170681	0.0769979	0.0266868
cg23085343	Island	NFATC2	NM_012340;NM_012340;NM_001136021;NM_173091;NM_173091	1stExon;5'UTR;Body;1stExon;5'UTR	4773	0.0051186	0.0277553	0.007413
cg06051311	OpenSea	TRIM15	NM_033229;NM_033229	5'UTR;1stExon	89870	0.0821421	0.309451	0.124538
cg23045073	S_Shore	NPHS2	NM_014625	TSS1500	7827	0.0204944	0.135296	0.0548562
cg19352193	OpenSea	SIAH3	NM_198849	Body	283514	0.00616809	0.0566504	0.0133434
cg08308459	OpenSea	GALM	NM_138801;NM_138801	5'UTR;1stExon	130589	0.00130338	0.0414497	0.014826
cg17718703	S_Shelf	LRRC8D	NM_018103;NM_001134479	5'UTR;5'UTR	55144	0.0895314	0.395513	0.221649
cg19822518	S_Shore	PROK2	NM_001126128;NM_021935	TSS1500;TSS1500	60675	0.00442893	0.0588244	0.022239
cg02940164	Island	PGAP2	NM_001145438;NM_001145439;NM_014489;NR_027015;NR_027018;NR_027016;NR_027017;NR_027014	Body;Body;5'UTR;Body;Body;Body;Body;Body	27315	0.00321199	0.0372881	0.0088956
cg11620984	N_Shore	PLSCR4	NM_001128304;NM_001128306;NM_020353;NM_001128305	5'UTR;5'UTR;5'UTR;5'UTR	57088	0.0188956	0.0889799	0.0266868
cg23307680	N_Shore	TRPC4	NM_001135958;NM_001135957;NM_016179;NM_001135956;NM_003306;NM_001135955	5'UTR;5'UTR;5'UTR;5'UTR;5'UTR;5'UTR	7223	0.00916803	0.104536	0.044478
cg06679265	S_Shore	SNORD59A	NR_002737;NM_001686	TSS1500;TSS1500	26789	0.00736135	0.0646599	0.0177912
cg25307371	N_Shore	LEPROT	NM_017526;NM_001003680;NM_002303;NM_001003679	TSS1500;TSS1500;TSS1500;TSS1500	54741	0.0040322	0.030826	0.0103782
cg10025200	N_Shore	SLC43A2	NM_152346	3'UTR	124935	0.0192036	0.220018	0.111195
cg14218513	Island	PHF19	NM_001009936;NM_015651	TSS1500;TSS1500	26147	0.0125346	0.0484555	0.0163086
cg02238826	N_Shore	MCF2L2	NM_015078;NM_032047;NM_032047	Body;1stExon;5'UTR	23101	0.00390851	0.0331225	0.007413
cg17318138	S_Shore	SCRT2	NM_033129	TSS1500	85508	0.00508428	0.080522	0.0163086
cg27191019	N_Shore	DLAT	NM_001931	TSS200	1737	0.00176383	0.0183947	0.0088956
cg24684349	OpenSea	CCND3	NM_001136017;NM_001136126	5'UTR;5'UTR	896	0.0497543	0.244037	0.100075
cg12907959	OpenSea	APOL3	NM_145641;NR_027834;NM_145640;NR_027835;NM_145642;NR_027833	5'UTR;Body;Body;Body;5'UTR;Body	80833	0.0357313	0.115155	0.0207564
cg17438155	Island	MLXIPL	NM_032952;NM_032953;NM_032951;NM_032954	Body;Body;Body;Body	51085	0.00187113	0.0517964	0.022239
cg16252933	OpenSea	CCDC6	NM_005436	Body	8030	0.0312247	0.209726	0.0830256
cg23556447	Island	MDN1	NM_014611	TSS200	23195	0.00179761	0.0356633	0.0118608
cg05279413	S_Shore	MAFK	NM_002360	5'UTR	7975	0.0160731	0.0743116	0.014826
cg26358286	Island	RUNX2	NM_001015051;NM_001024630	Body;Body	860	0.00431774	0.0727895	0.037065
cg21193484	OpenSea	PRKCH	NM_006255	Body	5583	0.0191537	0.0831786	0.0266868
cg27011534	Island	LRPPRC	NM_133259	TSS200	10128	0.00107486	0.0157357	0.0059304
cg26730763	OpenSea	XPO6	NM_015171	Body	23214	0.0491311	0.211371	0.088956
cg10129408	N_Shore	TFAP2A	NM_001042425	TSS1500	7020	0.00757959	0.069258	0.0237216
cg19787841	N_Shore	PCBP2	NM_001098620;NM_001128913;NM_005016;NM_031989;NM_001128914;NM_001128912;NM_001128911	TSS1500;TSS1500;TSS1500;TSS1500;TSS1500;TSS1500;TSS1500	5094	0.00217157	0.0407903	0.0177912
cg00510718	N_Shelf	PIK3CG	NM_002649;NM_002649	5'UTR;1stExon	5294	0.11433	0.306129	0.122315
cg24712249	Island	SYT11	NM_152280	Body	23208	0.0043774	0.0527431	0.0177912
cg03416645	N_Shore	ALCAM	NM_001627	Body	214	0.0179336	0.0848668	0.0266868
cg01881939	Island	ACTG1	NM_001614	TSS1500	71	0.000948549	0.0136063	0.0044478
cg17004101	Island	IFI30	NM_006332	Body	10437	0.000879073	0.0270516	0.0088956
cg21573047	Island	FOXO1	NM_002015	Body	2308	0.00110377	0.0217172	0.0059304
cg00802728	Island	LHX5	NM_022363	Body	64211	0.00277477	0.0661837	0.0237216
cg17597631	OpenSea	RERE	NM_001042682;NM_012102;NM_001042681	5'UTR;Body;Body	473	0.0905753	0.3693	0.194962
cg12713583	Island	ARID3A	NM_005224	Body	1820	0.0458375	0.198308	0.0770952
cg14944575	Island	ZNF432	NM_014650	TSS200	9668	0.00126185	0.0240346	0.0088956
cg19824325	N_Shore	SETD6	NM_001160305;NM_024860	TSS1500;TSS1500	79918	0.00191607	0.0450279	0.0252042
cg24589444	N_Shore	ABHD2	NM_007011;NM_152924	TSS200;TSS200	11057	0.0010858	0.0143908	0.0059304
cg03188064	OpenSea	MORN3	NM_173855	Body	283385	0.0983783	0.267414	0.051891
cg08443845	OpenSea	RUNX1	NM_001754	TSS1500	861	0.139917	0.30524	0.0563388
cg15405572	OpenSea	NAV3	NM_014903	TSS1500	89795	0.0301799	0.247042	0.0948864
cg15803756	N_Shore	FRMD4A	NM_018027	Body	55691	0.0145847	0.121074	0.059304
cg14377596	Island	NAV1	NM_001167738;NM_020443;NM_001167738	1stExon;Body;5'UTR	89796	0.0168217	0.0694104	0.0088956
cg15333277	S_Shore	ANK1	NM_001142446	Body	286	0.0391381	0.25437	0.184584
cg11869233	Island	MSH6	NM_000179	TSS1500	2956	0.00221626	0.0146671	0.0059304
cg14195216	OpenSea	ANKS1B	NM_181670;NM_020140;NM_152788	TSS1500;TSS1500;Body	56899	0.0271635	0.252168	0.0978516
cg10909080	S_Shore	MAFG	NM_002359;NM_032711	5'UTR;TSS200	4097	0.0244513	0.327023	0.130469
cg10647101	Island	TBX1	NM_080647;NM_080646;NM_005992	TSS200;TSS200;TSS200	6899	0.00592456	0.13579	0.0415128
cg02417084	N_Shore	SALL1	NM_002968;NM_001127892	Body;5'UTR	6299	0.0359862	0.20493	0.0637518
cg15264255	Island	NIPAL2	NM_024759	TSS200	79815	0.00136017	0.0351497	0.0163086
cg22256631	N_Shore	SOX2-OT	NR_004053	Body	347689	0.0292002	0.142662	0.0400302
cg04772326	N_Shelf	KCNIP2	NM_173195;NM_173191;NM_173194;NM_173193;NM_173192;NM_014591;NM_173197	Body;Body;TSS200;Body;Body;Body;Body	30819	0.00149361	0.0278894	0.0103782
cg03128635	Island	ATOH8	NM_032827	TSS200	84913	0.00150281	0.0278843	0.0118608
cg13327846	S_Shore	GNB5	NM_006578;NM_016194	TSS1500;Body	10681	0.00200169	0.0200325	0.0059304
cg01432620	N_Shore	ZIC2	NM_007129	Body	7546	0.00383141	0.0735414	0.0311346
cg13474998	S_Shore	RFT1	NM_052859	TSS1500	91869	0.0351643	0.126127	0.0326172
cg05759347	N_Shore	CEP170	NM_001042405;NM_001042404;NM_014812	5'UTR;5'UTR;5'UTR	9859	0.0287579	0.181083	0.105265
cg03012821	N_Shore	RNF103	NM_005667	Body	7844	0.00589201	0.0590417	0.029652
cg27478224	OpenSea	IFIT2	NM_001547	TSS1500	3433	0.0203492	0.105478	0.0400302
cg01751134	Island	LPCAT2	NM_017839	1stExon	54947	0.00189689	0.0216937	0.007413
cg21629500	Island	C5orf38	NM_178569	Body	153571	0.0364337	0.17048	0.0615279
cg04669574	Island	FAIM2	NM_012306	TSS1500	23017	0.00452156	0.106671	0.029652
cg25728166	OpenSea	SP110	NM_004510;NM_080424;NM_004509	TSS200;TSS200;TSS200	3431	0.00616459	0.0385656	0.0118608
cg14538238	S_Shore	GLDC	NM_000170	TSS1500	2731	0.0102211	0.159676	0.0607866
cg06893980	Island	PSMB1	NM_002793;NM_003194	1stExon;TSS1500	5689	0.000962256	0.0107218	0.0044478
cg11838152	OpenSea	ITGBL1	NM_004791	Body	9358	0.0616409	0.180163	0.0266868
cg24952224	Island	NDST2	NM_003635	TSS200	8509	0.0135738	0.0820045	0.029652
cg02300584	N_Shore	PRDM6	NM_001136239	TSS1500	93166	0.0185631	0.0836399	0.022239
cg09076788	N_Shore	ITPRIPL2	NM_001034841;NR_028028	TSS1500;TSS1500	162073	0.014385	0.193894	0.128986
cg25890640	N_Shore	CPT1A	NM_001031847;NM_001876	TSS1500;TSS1500	1374	0.0116771	0.0727489	0.014826
cg00584008	N_Shore	AMPD2	NM_004037;NM_139156	TSS1500;TSS200	271	0.000742873	0.0244995	0.0088956
cg26667946	OpenSea	SIAH3	NM_198849	TSS200	283514	0.0173982	0.158974	0.0770952
cg19748341	Island	ACSF2	NM_025149	TSS200	80221	0.0014657	0.0213722	0.007413
cg27376617	Island	NOD1	NM_006092	5'UTR	10392	0.000690643	0.0190134	0.007413
cg06081482	N_Shore	ATM	NM_000051;NM_002519	TSS1500;Body	472	0.0211872	0.0576979	0.0088956
cg09363735	N_Shore	TFAP2B	NM_003221	Body	7021	0.00711859	0.0806555	0.0281694
cg08965527	Island	HSDL1	NM_001146051;NM_178452;NM_031463	5'UTR;TSS1500;5'UTR	83693	0.00504515	0.0440586	0.0088956
cg22164238	Island	AMPD2	NM_139156;NM_004037;NM_139156	1stExon;TSS1500;5'UTR	271	0.000823284	0.0236534	0.007413
cg07254421	OpenSea	SLC1A3	NM_004172;NM_001166695	Body;Body	6507	0.0512131	0.232048	0.0993342
cg17839359	S_Shore	VCAN	NM_004385;NM_001164097;NM_001126336;NM_001164098	5'UTR;5'UTR;5'UTR;5'UTR	1462	0.00117667	0.0243008	0.0103782
cg20521702	S_Shore	ST3GAL6	NM_006100	5'UTR	10402	0.0168407	0.0725423	0.0207564
cg26342671	Island	LIMS2	NM_001136037;NM_001161403;NM_001161404	Body;Body;5'UTR	55679	0.00129491	0.0143317	0.0059304
cg15139248	S_Shore	EXOSC10	NM_001001998;NM_002685	TSS1500;TSS1500	5394	0.00158127	0.029882	0.014826
cg15815156	Island	GNB5	NM_006578;NM_016194	TSS200;Body	10681	0.000456885	0.0202033	0.0059304
cg15916166	Island	FAIM	NM_001033032;NM_001033030;NM_001033031;NM_018147	TSS200;TSS200;TSS200;TSS1500	55179	0.00153266	0.037716	0.014826
cg23369529	N_Shore	GADD45A	NM_001924	TSS1500	1647	0.0298432	0.125785	0.0281694
cg07837516	S_Shore	DNAL4	NM_005740	TSS1500	10126	0.00126862	0.00804138	0.0029652
cg11575912	Island	NRTN	NM_004558	3'UTR	4902	0.00335913	0.0425978	0.0177912
cg03065202	S_Shore	PIK3IP1	NM_001135911;NM_052880	Body;Body	113791	0.00109655	0.0139721	0.0044478
cg15174823	N_Shore	RGL2	NR_028387;NM_004761	Body;Body	5863	0.000988627	0.0226877	0.0118608
cg25837803	Island	PTGS2	NM_000963	TSS1500	5743	0.00176786	0.0426444	0.0177912
cg12066803	Island	DYNC1LI2	NM_006141	TSS1500	1783	0.00400837	0.021145	0.0059304
cg02948624	Island	TBX1	NM_005992;NM_080647;NM_080646	TSS1500;TSS1500;TSS1500	6899	0.00517801	0.0759661	0.022239
cg22884440	N_Shore	ASAP1	NM_018482	Body	50807	0.0111784	0.0924837	0.0252042
cg09882118	OpenSea	TREX1	NM_033629;NM_016381	Body;1stExon	11277	0.0151009	0.140807	0.059304
cg17966020	Island	WNT8B	NM_003393	Body	7479	0.00211284	0.0346269	0.0088956
cg12528016	S_Shelf	IFI6	NM_022873;NM_022873;NM_002038;NM_002038;NM_022872;NM_022872	1stExon;5'UTR;5'UTR;1stExon;1stExon;5'UTR	2537	0.0025622	0.0327412	0.0103782
cg17349753	Island	RTN4RL2	NM_178570	TSS1500	349667	0.0109911	0.0314673	0.0088956
cg14654886	Island	EVC2	NM_001166136;NM_147127	5'UTR;TSS200	132884	0.0137983	0.0652929	0.0192738
cg02380813	N_Shore	GNAQ	NM_002072	Body	2776	0.00329474	0.0578871	0.0252042
cg11909137	OpenSea	SMAD7	NM_005904	Body	4092	0.0402949	0.154844	0.0281694
cg08160641	Island	MANSC1	NM_018050	TSS1500	54682	0.000587971	0.0257119	0.0088956
cg27310710	S_Shore	NCOR2	NM_006312;NM_001077261	Body;Body	9612	0.0471896	0.164214	0.0400302
cg14613617	N_Shore	VWA2	NM_198496	TSS200	340706	0.0176739	0.122645	0.0459606
cg27144115	Island	C5orf38	NM_178569	Body	153571	0.0270424	0.152097	0.0429954
cg23762359	N_Shore	KCNQ1DN	NR_024627	TSS1500	55539	0.0222065	0.103539	0.0311346
cg12502815	S_Shore	SHMT2	NM_001166358;NM_001166356;NM_001166358;NM_001166359;NM_005412;NR_029415;NR_029417;NM_001166357;NR_029416	5'UTR;Body;1stExon;TSS200;Body;TSS200;Body;TSS200;Body	6472	0.000800379	0.0244519	0.0088956
cg23121934	S_Shore	IWS1	NM_017969	TSS1500	55677	0.0223898	0.0767663	0.0207564
cg02187822	N_Shelf	CBFA2T3	NM_175931;NM_005187	5'UTR;Body	863	0.0227763	0.122557	0.037065
cg25575732	Island	SGMS1	NM_147156	5'UTR	259230	0.00106563	0.0224745	0.0088956
cg04226276	N_Shore	FAM43A	NM_153690	TSS1500	131583	0.012763	0.0542255	0.0088956
cg12048425	N_Shore	TRIP12	NM_004238	5'UTR	9320	0.00375825	0.0530051	0.022239
cg02731293	Island	PRKG1	NM_001098512;NM_006258	Body;TSS200	5592	0.00404405	0.0401789	0.0133434
cg10002561	Island	CCNA2	NM_001237;NM_001237	1stExon;5'UTR	890	0.00103805	0.00697545	0.0029652
cg23194719	Island	SGMS1	NM_147156	5'UTR	259230	0.00133595	0.0462284	0.0133434
cg15680624	Island	CRYBA2	NM_005209;NM_057093;NM_057094	TSS200;TSS200;TSS200	1412	0.00223632	0.0357428	0.014826
cg21784254	OpenSea	TNFSF13B	NM_006573;NM_001145645	1stExon;1stExon	10673	0.00550176	0.0475387	0.0133434
cg00925020	Island	GNG7	NM_052847	5'UTR	2788	0.0013892	0.0221288	0.0088956
cg13500489	N_Shelf	LCA5L	NM_152505	5'UTR	150082	0.0277602	0.246485	0.0793191
cg15626777	Island	CDCA8	NM_018101	TSS1500	55143	0.00429375	0.0353905	0.0133434
cg11841529	N_Shore	CD40	NM_152854;NM_001250	TSS200;TSS200	958	0.0153848	0.114816	0.0340998
cg14071179	Island	PRDM6	NM_001136239	Body	93166	0.0169929	0.146825	0.051891
cg21289397	Island	ANK1	NM_001142446;NM_000037;NM_020476;NM_020478;NM_020480;NM_001142445;NM_020475;NM_020477	3'UTR;3'UTR;3'UTR;3'UTR;3'UTR;3'UTR;3'UTR;3'UTR	286	0.00832885	0.0979377	0.0385476
cg06945936	Island	KIRREL2	NM_199180;NM_032123;NM_199179	1stExon;1stExon;1stExon	84063	0.00108587	0.0279437	0.0118608
cg17825709	N_Shore	FIS1	NM_016068	Body	51024	0.00729961	0.0850177	0.0385476
cg03275067	N_Shore	MIR548G	NR_031662;NM_032359	Body;TSS1500	100313938	0.0229503	0.15148	0.037065
cg10607059	N_Shelf	TCF7L2	NM_001146274;NM_001146286;NM_030756;NM_001146284;NM_001146283;NM_001146285	TSS1500;TSS1500;TSS1500;TSS1500;TSS1500;TSS1500	6934	0.0191926	0.0958832	0.022239
cg00757414	N_Shore	TPST1	NM_003596	TSS1500	8460	0.0140236	0.0940292	0.037065
cg24887381	N_Shore	ARID5B	NM_032199	TSS200	84159	0.0190331	0.0646603	0.0170499
cg20716209	S_Shore	STAT3	NM_213662;NM_003150;NM_139276	TSS1500;TSS1500;TSS1500	6774	0.00976514	0.0528294	0.0133434
cg17796043	OpenSea	CRTC3	NM_022769;NM_001042574	Body;Body	64784	0.0458556	0.157183	0.0207564
cg23416081	N_Shelf	FKBP5	NM_001145775	5'UTR	2289	0.0463963	0.286579	0.133434
cg03312426	Island	RRAS	NM_006270	TSS1500	6237	0.00140791	0.00997124	0.0044478
cg07810039	OpenSea	TGFB2	NM_003238;NM_001135599	Body;Body	7042	0.0534791	0.236779	0.100817
cg17682309	S_Shore	STX7	NM_003569	TSS1500	8417	0.00176198	0.0128085	0.0044478
cg13598434	N_Shore	HEXIM1	NM_006460	TSS200	10614	0.0364438	0.321124	0.178653
cg27565719	OpenSea	ZNF350	NM_021632;NM_021632	1stExon;5'UTR	59348	0.00275387	0.0425615	0.0118608
cg05783290	OpenSea	GIMAP2	NM_015660	5'UTR	26157	0.0396537	0.148415	0.0311346
cg13209822	OpenSea	KCNQ5	NM_001160130;NM_001160133;NM_001160134;NM_019842;NM_001160132	Body;Body;Body;Body;Body	56479	0.0273689	0.206615	0.11416
cg10194844	OpenSea	CCDC62	NM_201435;NR_027918;NM_032573	TSS200;TSS200;TSS200	84660	0.00734518	0.0598152	0.0133434
cg08595438	N_Shore	TUBGCP6	NM_020461	1stExon	85378	0.00139293	0.0209569	0.0059304
cg01438365	Island	TBX2	NM_005994	Body	6909	0.0325737	0.152942	0.0474432
cg00969787	N_Shore	TESK2	NM_007170	5'UTR	10420	0.00100186	0.0287543	0.0088956
cg06201680	Island	WDR86	NM_198285	3'UTR	349136	0.0301878	0.095151	0.0118608
cg15641364	N_Shelf	TAGLN2	NM_003564	5'UTR	8407	0.0542224	0.332781	0.212012
cg05593349	Island	CMBL	NM_138809;NM_138809	5'UTR;1stExon	134147	0.000875303	0.0246247	0.007413
cg22339486	Island	TDRKH	NM_001083965;NM_001083963;NM_001083964;NM_006862	5'UTR;5'UTR;5'UTR;5'UTR	11022	0.00148839	0.0577371	0.0177912
cg05648303	OpenSea	SCOC	NM_032547;NM_001153446;NM_001153635;NM_001153585;NM_001153690	5'UTR;TSS1500;TSS1500;TSS1500;TSS1500	60592	0.064606	0.280863	0.135658
cg00922281	S_Shore	JPH3	NM_020655	Body	57338	0.0375446	0.126152	0.0311346
cg05216730	Island	HOATZ	NM_207430;NM_001100388	TSS200;TSS200	399949	0.0024535	0.0343539	0.0163086
cg08923626	Island	C6orf52	NR_026736;NM_017906;NM_001145020;NR_026737	Body;TSS1500;TSS200;TSS200	347744	0.00269394	0.0213893	0.0059304
cg17535691	N_Shore	TLX1NB	NM_001085398	5'UTR	100038246	0.00559422	0.055562	0.0207564
cg24811929	S_Shore	DCDC1	NM_181807;NM_181706	TSS1500;5'UTR	341019	0.00890752	0.0366485	0.0133434
cg12129209	OpenSea	PPP2R5C	NM_001161726;NM_002719;NM_178586;NM_001161725;NM_178587	Body;TSS200;TSS200;Body;TSS200	5527	0.00311773	0.016525	0.007413
cg04218899	OpenSea	LAMC2	NM_018891;NM_018891;NM_005562;NM_005562	1stExon;5'UTR;5'UTR;1stExon	3918	0.00753565	0.0573551	0.0266868
cg08080735	OpenSea	FOXP1	NM_032682;NM_001012505	5'UTR;5'UTR	27086	0.0570593	0.261775	0.112678
cg01163842	Island	GSC	NM_173849	Body	145258	0.0082109	0.0566758	0.0177912
cg24095374	OpenSea	RGS14	NM_006480	3'UTR	10636	0.0950301	0.260391	0.0652344
cg12093662	OpenSea	ARHGAP25	NM_001007231;NM_014882;NM_001166276;NM_001166277	Body;TSS200;TSS200;Body	9938	0.0636217	0.239283	0.0400302
cg10009157	Island	MAGI1	NM_001033057;NM_004742;NM_015520	TSS1500;TSS1500;TSS1500	9223	0.00635637	0.123243	0.0400302
cg11075029	S_Shore	SHF	NM_138356	5'UTR	90525	0.00853403	0.0353846	0.0088956
cg04954144	Island	ZNF554	NM_001102651	TSS200	115196	0.0414496	0.192233	0.113419
cg10694781	N_Shore	PLXNA4	NM_020911;NM_181775;NM_001105543	5'UTR;5'UTR;5'UTR	91584	0.0122404	0.0639058	0.0192738
cg00555538	Island	SSH2	NM_033389	Body	85464	0.00338359	0.0516439	0.0118608
cg08900101	N_Shore	TBX5	NM_000192;NM_181486;NM_080717;NM_080718	Body;Body;Body;Body	6910	0.0103442	0.10669	0.037065
cg05529816	Island	CHRNE	NM_000080;NM_001145536	Body;TSS1500	1145	0.00902375	0.0936876	0.037065
cg08519643	Island	PLAC8	NM_001130716;NM_001130715;NM_016619	5'UTR;5'UTR;5'UTR	51316	0.00190269	0.0289047	0.0103782
cg13149307	Island	PLXDC2	NM_032812	TSS1500	84898	0.00283459	0.0346126	0.0133434
cg02727363	Island	EXOSC6	NM_058219;NM_058219	3'UTR;1stExon	118460	0.00131328	0.0226628	0.007413
cg04976484	Island	THY1	NM_006288	5'UTR	7070	0.00408722	0.0383254	0.0088956
cg01872660	Island	CIITA	NM_000246	Body	4261	0.00319871	0.0388653	0.0103782
cg20042248	Island	PGAP2	NM_001145438;NM_001145439;NR_027015;NR_027016;NR_027018;NM_014489;NR_027017;NR_027014	Body;Body;Body;TSS200;Body;TSS200;Body;Body	27315	0.000794116	0.0191654	0.0059304
cg04367197	Island	ARNTL	NM_001030272;NM_001178;NM_001030273	5'UTR;5'UTR;5'UTR	406	0.000879157	0.032849	0.0103782
cg17369088	S_Shore	MIR423	NR_029945;NM_032141	TSS200;Body	494335	0.032449	0.203223	0.0934038
cg19240110	S_Shore	ANO8	NM_020959	TSS1500	57719	0.00966776	0.130732	0.0452193
cg09160477	Island	SUSD3	NM_145006	TSS200	203328	0.000734201	0.0266717	0.0088956
cg11919525	S_Shore	ZNF432	NM_014650	TSS1500	9668	0.00300625	0.0271585	0.0088956
cg16551261	Island	DNAAF11	NM_012472	TSS200	23639	0.00501655	0.0542639	0.0133434
cg01828733	Island	NAV1	NM_001167738;NM_020443	TSS200;Body	89796	0.022129	0.159992	0.0415128
cg23529754	S_Shore	CRLS1	NM_019095;NM_001127458;NM_001127458	Body;1stExon;5'UTR	54675	0.0193558	0.0806999	0.0266868
cg26395694	OpenSea	ITPR1	NM_002222;NM_001099952;NM_001168272	Body;Body;Body	3708	0.0601054	0.309431	0.171982
cg15009813	N_Shore	TNFSF12	NM_003809;NM_172089	TSS1500;TSS1500	8742	0.000902306	0.0170591	0.0059304
cg06353720	OpenSea	IFIT3	NM_001549	TSS200	3437	0.013136	0.0527604	0.0177912
cg17323383	N_Shore	MCF2L2	NM_015078	3'UTR	23101	0.00119915	0.0423863	0.0133434
cg11282564	Island	VSIG8	NM_001013661;NM_001134233	3'UTR;Body	391123	0.00674085	0.0444161	0.0214977
cg09263118	Island	RGL3	NM_001035223;NM_001161616;NM_145045	TSS1500;TSS1500;3'UTR	57139	0.0149407	0.101765	0.037065
cg20452714	Island	ARTN	NM_057091;NM_057090;NM_057090;NM_001136215;NM_001136215;NM_057091	1stExon;1stExon;5'UTR;1stExon;5'UTR;5'UTR	9048	0.00218317	0.0484772	0.0207564
cg18773937	OpenSea	IL1B	NM_000576	TSS1500	3553	0.0584423	0.266987	0.13714
cg05768362	Island	PIAS3	NM_006099	TSS1500	10401	0.000839936	0.0169205	0.0059304
cg16787252	N_Shore	SNAPC5	NM_006049	Body	10302	0.00240572	0.022901	0.0059304
cg14419310	Island	RASEF	NM_152573	Body	158158	0.00108601	0.031652	0.014826
cg07155223	N_Shore	ESRRG	NM_001134285	5'UTR	2104	0.00552785	0.0522682	0.0192738
cg18958126	Island	CLYBL	NM_206808	3'UTR	171425	0.0252201	0.174661	0.0607866
cg03355998	N_Shelf	ZIC4	NM_032153;NM_032153;NM_001168379	1stExon;5'UTR;TSS1500	84107	0.0168477	0.0792843	0.0163086
cg23515460	S_Shore	DPF3	NM_012074	TSS1500	8110	0.00524092	0.0615017	0.0281694
cg21334598	Island	HRK	NM_003806	3'UTR	8739	0.0125696	0.068439	0.0177912
cg24531915	Island	RHOU	NM_021205	Body	58480	0.00386235	0.0599333	0.0266868
cg18261069	OpenSea	AFF3	NM_001025108;NM_002285	Body;Body	3899	0.012203	0.0627701	0.022239
cg01511742	N_Shore	FOXP1	NM_032682	Body	27086	0.0303612	0.0990592	0.029652
cg09414827	OpenSea	TMEM140	NM_018295	TSS200	55281	0.054882	0.117452	0.014826
cg15031106	S_Shore	C2CD4A	NM_207322	3'UTR	145741	0.00451022	0.0841864	0.0311346
cg02858402	OpenSea	GOLT1A	NM_198447	TSS1500	127845	0.010101	0.155972	0.0904386
cg23056823	Island	KIAA1614	NM_020950	TSS1500	57710	0.0012208	0.0291474	0.0103782
cg18496382	S_Shore	ZNF346	NM_012279	Body	23567	0.000951821	0.0233751	0.0103782
cg01091258	S_Shore	PIGF	NM_173074;NM_002643;NM_014171	TSS1500;TSS1500;Body	5281	0.000943277	0.016907	0.0059304
cg10900068	Island	INF2	NM_022489;NM_032714;NM_001031714	5'UTR;5'UTR;5'UTR	64423	0.000493555	0.0149159	0.0059304
cg14884160	N_Shore	STEAP2	NM_152999;NM_001040665	TSS1500;TSS1500	261729	0.0139073	0.17827	0.0711648
cg16253259	Island	HOXC10	NM_017409	TSS200	3226	0.0110765	0.0568684	0.022239
cg00121533	OpenSea	CRYZ	NM_001130043;NM_001889;NM_001162916;NM_001134759;NM_138467;NM_001130042;NR_027962	TSS200;TSS200;Body;TSS200;Body;TSS200;Body	1429	0.00882646	0.0677439	0.0237216
cg12363722	Island	MTNR1A	NM_005958	TSS200	4543	0.0112225	0.104797	0.081543
cg09689137	Island	KBTBD11	NM_014867	5'UTR	9920	0.00869537	0.0677034	0.0266868
cg00452199	S_Shore	ACCS	NM_032592;NM_001127219	5'UTR;5'UTR	84680	0.0119663	0.137683	0.0800604
cg01476969	Island	PALM	NM_002579;NM_001040134	Body;Body	5064	0.0164652	0.285774	0.11416
cg07912251	Island	BTBD11	NM_001018072	TSS200	121551	0.00611047	0.040061	0.0103782
cg08197579	Island	RDH10	NM_172037	Body	157506	0.00273136	0.0546536	0.0355824
cg07244095	N_Shelf	RASA3	NM_007368	Body	22821	0.0827731	0.229264	0.051891
cg03326689	Island	MYO5C	NM_018728	TSS1500	55930	0.00144938	0.0465373	0.0207564
cg14052511	OpenSea	LOC389705	NR_003920	Body	389705	0.0111733	0.123435	0.051891
cg11721249	Island	KRT86	NM_002284	Body	3892	0.00117927	0.0287057	0.0103782
cg06026425	N_Shore	CLINT1	NM_014666	Body	9685	0.0439979	0.153521	0.0489258
cg08477641	OpenSea	TREX1	NM_033629;NM_016381;NM_033629;NM_016381	5'UTR;1stExon;1stExon;5'UTR	11277	0.0102791	0.034291	0.007413
cg14418802	OpenSea	H6PD	NM_004285	5'UTR	9563	0.093879	0.243338	0.0355824
cg14201417	Island	ADAMTSL2	NM_001145320;NM_014694	5'UTR;5'UTR	9719	0.00377282	0.0777501	0.0311346
cg25804541	Island	SLC16A3	NM_001042422;NM_001042423;NM_004207	5'UTR;TSS1500;5'UTR	9123	0.00869817	0.128011	0.081543
cg19339848	N_Shore	MTO1	NM_012123;NM_001123226;NM_133645	TSS1500;TSS1500;TSS1500	25821	0.0238368	0.109808	0.037065
cg23636682	Island	FBXO22	NM_012170;NM_147188	Body;Body	26263	0.00339029	0.0551988	0.0177912
cg01791104	N_Shore	PIGV	NM_017837	TSS1500	55650	0.0070403	0.05658	0.0252042
cg26233914	OpenSea	ITGAX	NM_000887;NM_000887	1stExon;5'UTR	3687	0.0355998	0.1932	0.103782
cg02023043	S_Shore	NACAD	NM_001146334	TSS1500	23148	0.00563397	0.079164	0.0207564
cg06654901	Island	PAX1	NM_006192	Body	5075	0.031092	0.117371	0.029652
cg00325866	N_Shore	C2CD4A	NM_207322	TSS200	145741	0.00136102	0.0220388	0.0088956
cg07366670	OpenSea	CUX2	NM_015267	Body	23316	0.0210831	0.207689	0.0874734
cg10185311	N_Shore	H2AC6	NM_003512;NM_003526	TSS1500;TSS200	8334	0.000884465	0.0112098	0.0044478
cg01993413	Island	METTL3	NM_019852	Body	56339	0.000711525	0.0156877	0.0059304
cg10507591	Island	MAPRE1	NM_012325	TSS200	22919	0.0136441	0.0570218	0.022239
cg25061131	Island	RELT	NM_152222;NM_032871	5'UTR;5'UTR	84957	0.0144365	0.0757824	0.0214977
cg21681549	Island	NFIA	NM_001145511	TSS1500	4774	0.000675635	0.0125115	0.0044478
cg01085125	N_Shore	PRDM6	NM_001136239	TSS1500	93166	0.0235193	0.158141	0.0459606
cg26258944	Island	KCNJ10	NM_002241	TSS1500	3766	0.000798945	0.0213781	0.0088956
cg23538718	OpenSea	SLC9A9	NM_173653	1stExon	285195	0.0344226	0.15945	0.0622692
cg20850243	S_Shore	STK24	NM_001032296	TSS1500	8428	0.00195887	0.0785006	0.0281694
cg19839026	N_Shore	PYGL	NM_001163940;NM_002863	Body;Body	5836	0.0119597	0.127619	0.0459606
cg02384857	N_Shore	HOXA7	NM_006896	TSS1500	3204	0.0530104	0.1294	0.0281694
cg05162032	N_Shore	CYTH3	NM_004227	Body	9265	0.00812517	0.106571	0.066717
cg20999901	Island	SH3PXD2A	NM_014631;NM_014631	5'UTR;1stExon	9644	0.00297519	0.0776347	0.0266868
cg17985912	S_Shore	LIN9	NM_173083	TSS1500	286826	0.00260805	0.0726609	0.0400302
cg27608999	N_Shore	ALOX5	NM_000698	Body	240	0.00610248	0.0460412	0.014826
cg18865999	Island	PCYOX1	NM_016297	1stExon	51449	0.000836454	0.00896715	0.0044478
cg14592474	N_Shore	MAGI2	NM_012301	1stExon	9863	0.0190294	0.118934	0.0400302
cg19628988	Island	CXXC5	NM_016463	5'UTR	51523	0.0540927	0.32364	0.169758
cg22409276	Island	CHST14	NM_130468	1stExon	113189	0.00471612	0.0290308	0.0059304
cg11239111	Island	UXS1	NM_025076	TSS1500	80146	0.00115418	0.00590595	0.0029652
cg05762694	Island	PITX3	NM_005029	Body	5309	0.00356707	0.0316649	0.0118608
cg22126032	Island	CAV1	NM_001753	Body	857	0.00328244	0.0558038	0.014826
cg16309876	S_Shore	PAX1	NM_006192	Body	5075	0.0517644	0.266467	0.13121
cg13266327	S_Shore	ROCK2	NM_004850	TSS1500	9475	0.0221185	0.19532	0.129727
cg24578679	Island	CYP11A1	NM_000781;NM_001099773	Body;TSS200	1583	0.00161587	0.0309187	0.0088956
cg03484533	OpenSea	FABP3	NM_004102	TSS1500	2170	0.000699724	0.0221858	0.0088956
cg05852231	OpenSea	ACTC1	NM_005159	5'UTR	70	0.00417125	0.0422023	0.014826
cg04499325	Island	EPDR1	NM_017549	1stExon	54749	0.00681195	0.0562812	0.014826
cg16329650	S_Shore	ERBB4	NM_005235;NM_001042599	TSS1500;TSS1500	2066	0.0102472	0.0979938	0.0318759
cg02926110	S_Shore	MYO9A	NM_006901;NM_145204;NM_001166340	TSS1500;5'UTR;5'UTR	4649	0.0012518	0.021332	0.0088956
cg05191397	OpenSea	TNRC18	NM_001080495	Body	84629	0.0453612	0.127034	0.0118608
cg12785694	S_Shelf	SMC4	NM_005496;NR_029663;NM_001002800;NR_029525	Body;TSS1500;Body;TSS1500	10051	0.0422018	0.317244	0.164569
cg26520942	Island	TBX1	NM_005992;NM_080647;NM_080646	TSS1500;TSS1500;TSS1500	6899	0.00630025	0.128115	0.0533736
cg09250423	OpenSea	MGRN1	NM_015246;NM_001142291;NM_001142290;NM_001142289	Body;Body;Body;Body	23295	0.0706558	0.499928	0.194962
cg08794939	Island	ZFPM1	NM_153813	Body	161882	0.00156883	0.0277487	0.0103782
cg22149419	OpenSea	PHF12	NM_020889;NM_001033561	Body;Body	57649	0.08932	0.26782	0.127504
cg16293069	Island	CHST1	NM_003654	TSS1500	8534	0.00167986	0.0621227	0.0237216
cg04846710	S_Shore	LIX1L	NM_153713	Body	128077	0.0249626	0.140493	0.0385476
cg12085314	OpenSea	ABCA4	NM_000350	Body	24	0.00163468	0.0264107	0.0133434
cg04721825	OpenSea	PRKCA	NM_002737	Body	5578	0.0679785	0.282042	0.120091
cg26014538	N_Shore	ZIC1	NM_003412	TSS1500	7545	0.0267903	0.206726	0.100075
cg09404376	S_Shore	SGK1	NM_001143677;NM_001143676	TSS200;Body	6446	0.0207107	0.381106	0.0934038
cg20545976	Island	RBM43	NM_198557	TSS200	375287	0.000573587	0.0213677	0.007413
cg02197919	S_Shore	CDK5RAP1	NM_016408;NM_016082	TSS200;TSS200	51654	0.0027998	0.019421	0.0059304

### Sheet: NCAE_SLE_neutrophils
CpG_ID	Relation_to_Island	Gene_Symbol	Gene_Accession	Gene_Group	Entrez_ID	Variance	Mean	MAD
cg26552321	N_Shore	CCNDBP1	NM_012142;NR_027514;NM_037370;NR_027513	TSS200;TSS200;TSS1500;TSS200	23582	0.0285787	0.101581	0.0274281
cg08188779	S_Shore	B2M	NM_004048	Body	567	0.0291759	0.0993644	0.0266868
cg23173466	N_Shelf	MAX	NM_145116;NM_145112;NM_145114;NM_197957;NM_002382;NM_145113	Body;Body;Body;Body;Body;Body	4149	0.0505844	0.132495	0.0244629
cg23743627	Island	SNRK	NM_017719;NM_001100594	TSS1500;TSS1500	54861	0.0139133	0.0597291	0.0237216
cg12944530	N_Shore	CFLAR	NM_001127184;NM_001127183;NM_003879	5'UTR;TSS1500;5'UTR	8837	0.0271377	0.0607999	0.0059304
cg04153241	N_Shore	ZNF26	NM_019591	TSS1500	7574	0.0195051	0.0789712	0.0255748
cg24952224	Island	NDST2	NM_003635	TSS200	8509	0.0135738	0.0820045	0.029652
cg18880897	OpenSea	ERAP2	NM_022350;NM_001130140;NM_022350	5'UTR;5'UTR;1stExon	64167	0.0367195	0.0943206	0.0214977
cg00593717	Island	LPIN1	NM_145693	TSS200	23175	0.0134595	0.0811704	0.0326172
cg26679958	Island	LEF1	NM_001166119;NM_001130714;NR_029374;NM_001130713;NM_016269	TSS1500;Body;TSS200;Body;Body	51176	0.04584	0.186134	0.0548562
cg16309876	S_Shore	PAX1	NM_006192	Body	5075	0.0517644	0.266467	0.13121
cg21168902	OpenSea	PTPRC	NM_080922;NM_002838;NM_080923;NM_080921	Body;Body;Body;Body	5788	0.060322	0.29674	0.220166
cg08382235	Island	TBX1	NM_080647;NM_005992;NM_080646	Body;Body;Body	6899	0.0199393	0.0732752	0.0103782
cg01697719	Island	TBX1	NM_080647;NM_005992;NM_080646	Body;Body;Body	6899	0.0196227	0.0824814	0.0177912
cg25671164	S_Shore	CISD1	NM_018464	Body	55847	0.00970246	0.0397107	0.0103782
cg19860663	N_Shore	FBXW8	NM_153348;NM_012174	TSS1500;TSS1500	26259	0.0191509	0.0737206	0.022239
cg24638766	S_Shore	BRAF	NM_004333	TSS1500	673	0.0183141	0.0627423	0.0200151
cg09464509	OpenSea	N4BP2L2	NM_014887;NM_033111	TSS1500;TSS1500	10443	0.0186612	0.0575515	0.0155673
cg09290614	Island	SCN5A	NM_001160160;NM_001160161;NM_001099404;NM_198056;NM_000335;NM_001099405	TSS1500;TSS1500;TSS1500;TSS1500;TSS1500;TSS1500	6331	0.0498957	0.213492	0.0859908
cg19319735	Island	TNRC18	NM_001080495	TSS200	84629	0.0487717	0.316105	0.215718
cg20554488	OpenSea	VWA5A	NM_198315;NM_001130142;NM_014622	TSS200;TSS200;TSS200	4013	0.0180865	0.0638873	0.0177912
cg09918929	Island	BTG1	NM_001731	TSS1500	694	0.0149627	0.0561489	0.0185325
cg03364683	S_Shore	DDX60L	NM_001012967	TSS1500	91351	0.0316225	0.0835436	0.0103782
cg21507095	Island	TBX1	NM_005992;NM_080647;NM_080646	Body;3'UTR;Body	6899	0.0129778	0.0770316	0.0192738
cg01453349	Island	FAM118A	NM_001104595;NM_001104595;NM_017911	5'UTR;1stExon;TSS1500	55007	0.0301132	0.125141	0.0392889
cg17016867	Island	R3HDM1	NM_015361;NM_032143	TSS200;TSS200	23518	0.0024805	0.0302408	0.014826
cg18015044	N_Shore	ABCF1	NM_001090;NM_001025091	TSS1500;TSS1500	23	0.00738921	0.0518741	0.0155673
cg04110105	OpenSea	CCR2	NM_001123041;NM_001123396;NM_001123041;NM_001123396	5'UTR;1stExon;1stExon;5'UTR	729230	0.0546568	0.209108	0.0770952
cg06110692	OpenSea	SCFD2	NM_152540	Body	152579	0.0245217	0.107523	0.0303933
cg22074858	OpenSea	GBP3	NM_018284;NM_018284	1stExon;5'UTR	2635	0.0703157	0.156326	0.0318759
cg13566919	OpenSea	GZMA	NM_006144	TSS1500	3001	0.0712749	0.276822	0.208305
cg17668728	OpenSea	SAMD9	NM_017654	TSS200	54809	0.0491584	0.268584	0.226097
cg20217872	OpenSea	NAV3	NM_014903	TSS1500	89795	0.0346306	0.122015	0.0252042
cg00315606	Island	HNRNPA2B1	NM_031243;NM_002137	Body;Body	3181	0.0475656	0.22151	0.232027
cg11831003	OpenSea	TRIM6	NM_001003819;NM_021616;NM_130389;NM_001003827	Body;TSS1500;TSS1500;5'UTR	117854	0.0342288	0.0848814	0.014826
cg01164344	S_Shore	NRG3	NM_001165972;NM_001010848;NM_001165973	Body;Body;TSS1500	10718	0.00491425	0.053526	0.0163086
cg10592446	N_Shore	CTSO	NM_001334	Body	1519	0.0217303	0.0716935	0.0185325
cg23704802	S_Shore	WWP1	NM_007013	5'UTR	11059	0.0338191	0.120706	0.0311346
cg14676711	Island	ME2	NM_001168335;NM_002396	TSS1500;TSS1500	4200	0.0257957	0.135519	0.0348411
cg05432848	N_Shore	GDAP1	NM_001040875;NM_018972	TSS200;TSS200	54332	0.0409589	0.199398	0.126762
cg19519393	N_Shore	GSK3B	NM_001146156;NM_002093	Body;Body	2932	0.0141416	0.0637786	0.022239
cg17475456	OpenSea	CLEC2B	NM_005127;NM_005127	1stExon;5'UTR	9976	0.00796225	0.0435895	0.007413
cg18201077	OpenSea	RSAD2	NM_080657	TSS200	91543	0.0300903	0.0645351	0.0029652
cg16447589	S_Shore	IGFBP3	NM_000598;NM_001013398	TSS1500;TSS1500	3486	0.0209341	0.0938425	0.0311346
cg24374161	OpenSea	AMBRA1	NM_017749	5'UTR	55626	0.0395249	0.0933103	0.0207564
cg24692861	S_Shore	C3orf33	NM_173657	TSS1500	285315	0.00457211	0.0224438	0.0088956
cg23497020	OpenSea	LIMA1	NM_001113546;NM_001113547;NM_016357	Body;TSS200;Body	51474	0.0523069	0.160587	0.037065
cg15869475	N_Shore	CAPZA2	NM_006136	TSS1500	830	0.0121387	0.0514442	0.0185325
cg22833612	OpenSea	ASAP2	NM_001135191;NM_003887	Body;Body	8853	0.0573548	0.451088	0.183101
cg07491444	S_Shore	ARL6IP6	NM_152522;NR_024526	Body;Body	151188	0.0126677	0.0415423	0.0140847
cg13009608	OpenSea	TPD52	NM_005079;NM_001025253	Body;Body	7163	0.0307073	0.141966	0.0637518
cg20021784	S_Shore	CFLAR	NM_001127184;NM_001127183;NM_003879	5'UTR;5'UTR;5'UTR	8837	0.0546852	0.179113	0.0563388
cg15665400	Island	LYPD1	NM_144586;NM_001077427	TSS200;5'UTR	116372	0.00385906	0.0606163	0.022239
cg00351324	N_Shore	GSTO2	NM_183239	TSS200	119391	0.00685545	0.0345364	0.0059304
cg03298167	Island	IRS1	NM_005544	TSS1500	3667	0.0477539	0.21685	0.0896973
cg05998153	S_Shore	CAMLG	NM_001745	Body	819	0.0260489	0.0891032	0.0259455
cg14648265	N_Shore	H4C3	NM_003542	TSS200	8364	0.0338459	0.125087	0.0326172
cg08028629	N_Shore	MMAA	NM_172250	TSS1500	166785	0.00136469	0.0176774	0.0088956
cg23093450	S_Shore	NKIRAS2	NM_017595;NM_001144927;NM_001144929;NM_001144928;NM_001001349	5'UTR;5'UTR;5'UTR;5'UTR;5'UTR	28511	0.0211728	0.069056	0.0177912
cg10132694	OpenSea	LAIR1	NM_021706;NM_002287	TSS200;TSS200	3903	0.08222	0.36427	0.280953
cg03922126	N_Shore	KCNQ5	NM_001160133;NM_019842;NM_001160134;NM_001160130;NM_001160132	TSS1500;TSS1500;TSS1500;TSS1500;TSS1500	56479	0.0146458	0.105446	0.0415128
cg05099464	OpenSea	ARHGEF12	NM_015313	Body	23365	0.0490614	0.18947	0.0867321
cg05091570	Island	NAV1	NM_001167738;NM_020443	Body;Body	89796	0.0261741	0.0858564	0.0103782
cg08208480	S_Shore	BRSK2	NM_003957	Body	9024	0.0695792	0.261327	0.124538
cg07406191	N_Shelf	ZIC4	NM_032153;NR_033119;NM_001168379;NR_033118;NM_001168378	3'UTR;Body;3'UTR;Body;3'UTR	84107	0.0396516	0.189547	0.0607866
cg20975593	S_Shore	USP25	NM_013396	Body	29761	0.0355998	0.252868	0.143071
cg12169977	N_Shore	H2BC6	NM_003523	TSS200	8344	0.015469	0.0455896	0.0111195
cg16611220	S_Shore	CILK1	NM_014920;NM_016513	TSS1500;TSS1500	22858	0.0177668	0.107995	0.0340998
cg14743593	Island	EML6	NM_001039753	TSS200	400954	0.00162556	0.0102073	0.0044478
cg18540455	Island	CLASP2	NM_015097;NM_015097	5'UTR;1stExon	23122	0.00341594	0.0209397	0.0044478
cg01430302	OpenSea	USP10	NM_005153	Body	9100	0.0737278	0.269873	0.209047
cg02032070	N_Shore	POLR3B	NM_001160708;NM_018082	TSS1500;TSS200	55703	0.0134952	0.0464944	0.014826
cg06378434	S_Shore	APBB1IP	NM_019043	5'UTR	54518	0.0820157	0.205959	0.0481845
cg19010846	N_Shelf	TRA2B	NM_004593	Body	6434	0.0171131	0.0795113	0.029652
cg17406359	OpenSea	TRPM2	NM_003307	TSS1500	7226	0.0628322	0.280877	0.128245
cg18251222	Island	KLF11	NM_003597	TSS200	8462	0.00753686	0.0430938	0.014826
cg07217928	Island	GSTO2	NM_183239	TSS200	119391	0.00431059	0.0280945	0.0059304
cg05741490	N_Shore	FDX1	NM_004109	TSS1500	2230	0.02978	0.129043	0.0496671
cg27641628	OpenSea	TMEM140	NM_018295	5'UTR	55281	0.0551769	0.117162	0.0103782
cg22184990	OpenSea	ARHGAP26	NM_015071;NM_001135608	Body;Body	23092	0.108697	0.286925	0.0867321
cg27295716	Island	VSIG10	NM_019086	TSS1500	54621	0.0185694	0.138546	0.0511497
cg15661389	OpenSea	GAS7	NM_201433	Body	8522	0.0224264	0.0997131	0.0274281
cg18403673	OpenSea	MACROD1	NM_014067	Body	28992	0.00912613	0.0669823	0.0118608
cg07960944	N_Shore	LDLR	NM_000527	TSS1500	3949	0.00169533	0.0267866	0.0163086
cg22008886	N_Shore	RUNX2	NM_004348;NM_001015051;NM_001024630	TSS1500;Body;Body	860	0.0228907	0.0883571	0.0303933
cg08224563	S_Shelf	LYRM1	NM_001128301;NM_001128302;NM_020424	5'UTR;5'UTR;5'UTR	57149	0.0602863	0.316563	0.154932
cg00938395	Island	UBXN11	NM_145345;NM_001077262;NM_183008	5'UTR;TSS200;TSS200	91544	0.0015415	0.0249438	0.007413
cg10507591	Island	MAPRE1	NM_012325	TSS200	22919	0.0136441	0.0570218	0.022239
cg19639845	Island	TOR1AIP2	NM_145034;NM_022347	TSS200;TSS200	163590	0.0189519	0.0655737	0.0177912
cg05636131	N_Shore	ZNF398	NM_020781;NM_170686	5'UTR;TSS1500	57541	0.0549297	0.190092	0.0481845
cg00865774	Island	RPSAP52	NR_026825;NM_003484;NM_003483	Body;Body;Body	204010	0.0469881	0.247948	0.174947
cg17526424	N_Shore	SNHG11	NR_003239	TSS200	128439	0.0161311	0.0488693	0.0118608
cg24029436	S_Shore	C3orf38	NM_173824	Body	285237	0.0127476	0.0631856	0.0237216
cg23529754	S_Shore	CRLS1	NM_019095;NM_001127458;NM_001127458	Body;1stExon;5'UTR	54675	0.0193558	0.0806999	0.0266868
cg11075029	S_Shore	SHF	NM_138356	5'UTR	90525	0.00853403	0.0353846	0.0088956
cg25761326	N_Shore	CELF2	NM_001025076;NM_006561;NM_001025077;NM_001083591	TSS200;Body;Body;TSS200	10659	0.010502	0.0658307	0.0177912
cg23489137	OpenSea	RBMS1	NM_002897;NM_016836	Body;Body	5937	0.0816133	0.592317	0.330249
cg16395953	OpenSea	IFIT1	NM_001548	TSS200	3434	0.0197546	0.0599083	0.0126021
cg06162038	OpenSea	HNMT	NM_001024075;NM_006895	Body;Body	3176	0.0633467	0.219471	0.0971103
cg07035145	Island	PYGL	NM_001163940;NM_002863	Body;Body	5836	0.00123708	0.0177809	0.007413
cg14793544	N_Shore	ABCF1	NM_001090;NM_001025091	TSS1500;TSS1500	23	0.00847185	0.0538003	0.0177912
cg03505654	OpenSea	NLRP3	NM_001079821;NM_001127461	5'UTR;5'UTR	114548	0.0794837	0.192794	0.0348411
cg21635584	S_Shore	UBA3	NM_198195;NM_003968	TSS1500;TSS1500	9039	0.0133202	0.0519536	0.014826
cg23866759	Island	PCBD2	NM_032151	Body	84105	0.00194123	0.0212884	0.0059304
cg14095000	Island	SMARCAD1	NM_001128429;NM_001128430;NM_020159	TSS1500;TSS200;TSS1500	56916	0.0051798	0.0386801	0.0207564
cg01411786	Island	NAV1	NM_001167738;NM_020443	Body;Body	89796	0.0204687	0.0932388	0.0163086
cg16575104	S_Shore	CMBL	NM_138809	TSS200	134147	0.00844232	0.103999	0.0474432
cg02820309	N_Shore	OPN3	NM_014322	Body	23596	0.0134957	0.142008	0.0600453
cg23980740	N_Shore	ZIC4	NM_001168378;NR_033119;NM_032153;NR_033118;NM_001168379	Body;Body;Body;Body;Body	84107	0.021636	0.114464	0.029652
cg00134210	N_Shore	FAM107B	NM_031453	Body	83641	0.0270143	0.130769	0.0622692
cg01930518	Island	FURIN	NM_002569	5'UTR	5045	0.0170377	0.127197	0.0415128
cg26412374	N_Shore	ATL3	NM_015459	Body	25923	0.0404378	0.301469	0.163086
cg25353026	S_Shore	SCYL3	NM_181093;NM_020423	TSS1500;TSS1500	57147	0.0174392	0.0539727	0.0155673
cg19827780	Island	RAPGEFL1	NM_016339	Body	51195	0.00701016	0.0568428	0.0177912
cg03459791	N_Shore	TEKT3	NM_031898	5'UTR	64518	0.0077512	0.0552086	0.0170499
cg01630362	N_Shore	NADSYN1	NM_018161	TSS1500	55191	0.0135186	0.0691692	0.0266868
cg15120732	N_Shore	KCNQ5	NM_001160133;NM_019842;NM_001160134;NM_001160130;NM_001160132	TSS1500;TSS1500;TSS1500;TSS1500;TSS1500	56479	0.0140867	0.0624982	0.0133434
cg06255004	N_Shore	AGPAT2	NM_006412;NM_001012727	Body;Body	10555	0.0328872	0.331858	0.131951
cg10547050	OpenSea	PHF12	NM_020889;NM_001033561	Body;Body	57649	0.0799081	0.1917	0.0363237
cg23734815	Island	PHF20	NM_016436	TSS200	51230	0.00630281	0.0246754	0.0103782
cg13484608	S_Shelf	MAP2K3	NM_145109	Body	5606	0.0188311	0.0967213	0.0207564
cg16637254	N_Shore	STAT2	NM_005419	5'UTR	6773	0.00941631	0.0506924	0.0207564
cg14255417	S_Shore	TRIM8	NM_030912	3'UTR	81603	0.0326407	0.117439	0.0385476
cg14905466	S_Shore	SGK1	NM_001143677;NM_001143676	TSS200;Body	6446	0.0223214	0.195199	0.088956
cg03586820	S_Shore	FBXO42	NM_018994	TSS1500	54455	0.0401767	0.385877	0.140106
cg16770799	N_Shore	ITGA5	NM_002205	Body	3678	0.0109451	0.0542076	0.0192738
cg13648501	S_Shore	NR3C1	NM_001018075;NM_001018077;NM_001018076;NM_001018074	5'UTR;5'UTR;TSS1500;5'UTR	2908	0.0135264	0.088849	0.0340998
cg14204843	N_Shore	RRS1	NM_015169	TSS1500	23212	0.0166564	0.0649102	0.0200151
cg22876739	N_Shore	TET1	NM_030625	TSS1500	80312	0.0198339	0.150991	0.0652344
cg24789487	Island	FAM171B	NM_177454;NM_177454	5'UTR;1stExon	165215	0.000687098	0.0222021	0.0088956
cg19765820	N_Shore	SLC22A15	NM_018420	TSS1500	55356	0.0135083	0.0707284	0.0229803
cg21229655	OpenSea	TBC1D9	NM_015130	Body	23158	0.0280631	0.142317	0.0437367
cg00897875	N_Shore	MAP3K14	NM_003954	5'UTR	9020	0.0266412	0.0908357	0.014826
cg18703238	OpenSea	TNFSF13B	NM_006573;NM_001145645	1stExon;1stExon	10673	0.0207482	0.0758506	0.0118608
cg01178486	N_Shore	TAF9	NM_001015891;NM_133342;NM_003187;NM_001015892;NM_133338;NM_133343;NM_133344;NM_016283	Body;TSS1500;5'UTR;5'UTR;TSS1500;TSS1500;TSS1500;Body	6880	0.0103328	0.0416797	0.0140847
cg06456031	OpenSea	TMEM140	NM_018295;NM_018295	1stExon;5'UTR	55281	0.0578986	0.111778	0.0088956
cg00294109	N_Shore	CRBN	NM_016302	Body	51185	0.0204501	0.107356	0.0429954
cg18592561	Island	SCRT2	NM_033129	3'UTR	85508	0.0309633	0.225956	0.0852495
cg02430347	Island	PCDHGA4	NM_018917;NM_003735;NM_032092;NM_018914;NM_018921;NM_018912;NM_018922;NM_032402;NM_018926;NM_018924;NM_018927;NM_032403;NM_018919;NM_032088;NM_018913;NM_018918;NM_003736;NM_018916;NM_002588;NM_018915;NM_018920;NM_018923;NM_018925	Body;Body;Body;Body;Body;Body;Body;TSS200;Body;Body;Body;TSS200;Body;Body;Body;Body;Body;Body;TSS200;Body;Body;Body;Body	56111	0.00151001	0.0201629	0.007413
cg05109049	OpenSea	NF1	NM_001042492;NM_006495;NM_000267	Body;TSS1500;Body	4763	0.122569	0.258546	0.0363237
cg11282936	Island	CPAMD8	NM_015692	Body	27151	0.00219572	0.0211791	0.0088956
cg02927655	S_Shore	TM7SF3	NM_016551	TSS1500	51768	0.00309495	0.0408919	0.0163086
cg00782174	Island	SLC1A5	NM_005628;NM_005628;NM_001145144	1stExon;5'UTR;TSS1500	6510	0.00603659	0.0462756	0.0133434
cg03839554	N_Shore	ACTL6A	NM_178042;NM_004301;NM_177989	TSS1500;TSS1500;TSS1500	86	0.0258835	0.139822	0.0340998
cg13643339	N_Shore	TGFB3	NM_003239;NM_003239	1stExon;5'UTR	7043	0.00126204	0.0222406	0.0103782
cg27459981	Island	MLKL	NM_001142497;NM_001142497;NM_152649;NM_152649	5'UTR;1stExon;5'UTR;1stExon	197259	0.00463931	0.0282183	0.0059304
cg21232754	OpenSea	QSOX2	NM_181701	Body	169714	0.0016846	0.0152019	0.007413
cg05648303	OpenSea	SCOC	NM_032547;NM_001153446;NM_001153635;NM_001153585;NM_001153690	5'UTR;TSS1500;TSS1500;TSS1500;TSS1500	60592	0.064606	0.280863	0.135658
cg13629753	OpenSea	GBP2	NM_004120;NM_004120	1stExon;5'UTR	2634	0.0263848	0.091723	0.0214977
cg22840219	Island	RCN3	NM_020650	Body	57333	0.0146606	0.0586982	0.0103782
cg00810473	Island	SNX22	NM_024798	TSS1500	79856	0.00170861	0.0265929	0.0088956
cg15966610	S_Shore	IL7	NM_000880	TSS1500	3574	0.0498722	0.273752	0.226838
cg04557018	N_Shore	ZIC4	NM_001168378;NM_032153;NM_001168379	Body;Body;Body	84107	0.0156739	0.118944	0.0355824
cg20879468	N_Shore	SEC24A	NM_021982	TSS1500	10802	0.00714986	0.0495956	0.0177912
cg14847983	N_Shore	QRICH1	NM_017730;NM_198880	5'UTR;5'UTR	54870	0.0178099	0.0736832	0.0214977
cg01056889	Island	NEK10	NM_199347	TSS200	152110	0.00175221	0.0171532	0.0044478
cg03420356	N_Shore	LOC730101	NR_024405;NR_024403	TSS1500;TSS1500	730101	0.0229354	0.0731583	0.0155673
cg06218113	S_Shore	USP22	NM_015276	TSS1500	23326	0.0150863	0.0443324	0.0118608
cg01472538	Island	SETD6	NM_001160305;NM_024860	TSS1500;TSS1500	79918	0.000955524	0.0270985	0.0103782
cg16493698	S_Shore	TXNL4A	NM_006701	TSS1500	10907	0.00531489	0.0519558	0.0237216
cg00222125	N_Shore	SUGT1	NM_006704;NM_001130912	TSS1500;TSS1500	10910	0.0210866	0.125521	0.037065
cg19049607	N_Shore	CREBL2	NM_001310	TSS1500	1389	0.0126401	0.0701518	0.0259455
cg10864680	OpenSea	TNFSF13B	NM_006573;NM_001145645	1stExon;1stExon	10673	0.0399309	0.113348	0.0177912
cg23694114	Island	ADORA2B	NM_000676	TSS200	136	0.00396751	0.0281716	0.0059304
cg24933127	S_Shore	ESRRG	NM_206594;NM_206595;NM_001134285	TSS1500;TSS1500;5'UTR	2104	0.0276596	0.126124	0.0407715
cg15910502	S_Shelf	KAT2B	NM_003884	Body	8850	0.0370366	0.123029	0.0289107
cg09185948	S_Shore	SEMA6C	NM_030913	TSS1500	10500	0.000502565	0.0222912	0.007413
cg14689324	Island	CCDC9	NM_015603	5'UTR	26093	0.0117836	0.0482732	0.0177912
cg23231515	N_Shore	TEAD1	NM_021961	TSS1500	7003	0.0121976	0.0677935	0.0266868
cg18773937	OpenSea	IL1B	NM_000576	TSS1500	3553	0.0584423	0.266987	0.13714
cg02567488	S_Shore	PSMB9	NM_002800;NM_148954;NM_000593	Body;Body;TSS1500	5698	0.0354772	0.118413	0.0252042
cg10887547	N_Shore	TXNDC12	NM_015913;NM_001136497;NR_024350;NM_152265	Body;TSS1500;TSS1500;TSS1500	51060	0.00112765	0.0165064	0.0059304
cg03680032	S_Shore	SESN3	NM_144665	TSS1500	143686	0.0110935	0.0517535	0.0103782
cg15893431	N_Shore	OLIG1	NM_138983	TSS1500	116448	0.01097	0.101714	0.0266868
cg09908110	OpenSea	MACROD1	NM_014067	Body	28992	0.0204164	0.0876523	0.022239
cg23347273	Island	LIPE	NM_005357	Body	3991	0.00127119	0.0255218	0.0088956
cg25034941	OpenSea	LRCH1	NM_001164213	3'UTR	23143	0.0588039	0.207412	0.0941451
cg02384115	OpenSea	CLDN12	NM_012129	5'UTR	9069	0.0394737	0.156751	0.0474432
cg02770745	OpenSea	STIM1	NM_003156	Body	6786	0.068336	0.548854	0.269092
cg27624424	N_Shore	SOD2	NM_001024466;NM_000636;NM_001024465	Body;Body;Body	6648	0.025752	0.1081	0.0429954
cg04084618	OpenSea	SLC1A3	NM_001166695;NM_001166696;NM_004172	TSS1500;5'UTR;5'UTR	6507	0.00684833	0.0465741	0.0177912
cg22173752	Island	TMED7	NM_001164468;NM_021649;NM_021649;NM_001164469	Body;1stExon;5'UTR;Body	51014	0.005119	0.0227512	0.0044478
cg24887381	N_Shore	ARID5B	NM_032199	TSS200	84159	0.0190331	0.0646603	0.0170499
cg21777553	N_Shelf	KLF7	NM_003709	Body	8609	0.0102946	0.102559	0.051891
cg00431549	OpenSea	MGP	NM_000900	TSS200	4256	0.0568632	0.326358	0.179395
cg02712183	N_Shelf	RASGEF1B	NM_152545	5'UTR	153020	0.0233196	0.0751799	0.0177912
cg15978565	OpenSea	LPIN1	NM_145693	5'UTR	23175	0.0502271	0.134965	0.0326172
cg26762347	Island	PRDM16	NM_022114;NM_199454	Body;Body	63976	0.0506184	0.167688	0.0541149
cg18284089	OpenSea	TMEM154	NM_152680	TSS200	201799	0.00503698	0.0542349	0.0207564
cg21571166	N_Shelf	ZIC1	NM_003412	3'UTR	7545	0.04029	0.205706	0.0659757
cg24612772	N_Shore	EXT2	NM_000401;NM_207122	TSS200;TSS200	2132	0.00291272	0.0224965	0.0118608
cg04405926	S_Shore	ANP32E	NM_001136478;NM_030920	TSS1500;TSS1500	81611	0.023561	0.0982874	0.0303933
cg23910835	N_Shore	SFRP2	NM_003013	TSS1500	6423	0.00487428	0.0494825	0.0237216
cg01566127	OpenSea	MACROD1	NM_014067	Body	28992	0.00665424	0.0470468	0.0133434
cg13982956	OpenSea	PBX3	NM_001134778;NR_024123;NM_006195;NR_024122	Body;Body;Body;Body	5090	0.0666775	0.409099	0.18829
cg27429749	N_Shore	UBE2L6	NM_004223;NM_198183	Body;5'UTR	9246	0.0612123	0.204877	0.0541149
cg15585670	N_Shore	E2F3	NM_001949	TSS1500	1871	0.016547	0.060771	0.0177912
cg05111779	OpenSea	RGS6	NM_004296	Body	9628	0.0643269	0.454773	0.200151
cg08113187	OpenSea	ZCCHC14	NM_015144	Body	23174	0.0561289	0.402279	0.156414
cg11552078	S_Shore	TIMM50	NM_001001563	Body	92609	0.0316244	0.153165	0.0526323
cg15262242	Island	PHOSPHO1	NM_178500;NM_001143804	Body;Body	162466	0.0146836	0.0594536	0.0163086
cg08414635	Island	TGFBR1	NM_001130916;NM_004612	TSS1500;TSS1500	7046	0.00489712	0.0255262	0.0103782
cg13048822	N_Shore	PCDHGA2	NM_018915;NM_018912;NM_018916;NM_018922;NM_032095	Body;Body;Body;TSS1500;TSS1500	56113	0.0201257	0.115046	0.0355824
cg00361343	N_Shore	ASB4	NM_016116;NM_145872	Body;Body	51666	0.018367	0.0803599	0.0244629
cg07248814	N_Shore	LNPEP	NM_005575	TSS1500	4012	0.00133166	0.0166616	0.007413
cg15355298	Island	MSH6	NM_000179	Body	2956	0.0268603	0.0869744	0.0207564
cg15747933	S_Shore	NMI	NM_004688	TSS200	9111	0.0187285	0.084188	0.0252042
cg02045355	OpenSea	BTN3A2	NM_007047	TSS1500	11118	0.00777846	0.0346158	0.0096369
cg01207912	OpenSea	CTNNA3	NM_001127384;NM_178011;NM_013266	Body;TSS1500;Body	29119	0.0113295	0.0637947	0.0214977
cg15963326	Island	RCN3	NM_020650	Body	57333	0.0181846	0.15033	0.0415128
cg27011534	Island	LRPPRC	NM_133259	TSS200	10128	0.00107486	0.0157357	0.0059304
cg20945738	OpenSea	TNFSF13B	NM_001145645;NM_006573;NM_006573;NM_001145645	5'UTR;1stExon;5'UTR;1stExon	10673	0.0521683	0.154225	0.0429954
cg11471799	N_Shore	DIXDC1	NM_001037954	TSS1500	85458	0.0451266	0.149075	0.0385476
cg21999162	Island	ZBED5	NM_021211;NM_001143667	TSS1500;TSS1500	58486	0.00105275	0.00842733	0.0029652
cg17682309	S_Shore	STX7	NM_003569	TSS1500	8417	0.00176198	0.0128085	0.0044478
cg02821342	N_Shore	MKLN1	NM_001145354;NR_015431	TSS1500;Body	4289	0.0316093	0.137647	0.044478
cg08682341	S_Shore	INPP5A	NM_005539	Body	3632	0.00178249	0.0131486	0.0051891
cg22510032	S_Shore	LCORL	NM_153686;NM_001166139	TSS1500;TSS1500	254251	0.0396288	0.134884	0.0340998
cg25745713	N_Shore	TXNDC12	NM_015913;NM_001136497;NR_024350;NM_152265	TSS200;TSS1500;TSS1500;TSS1500	51060	0.00100719	0.0114329	0.0044478
cg03287740	S_Shore	ARMC1	NM_018120	TSS1500	55156	0.0184606	0.0738921	0.022239
cg12204258	Island	ZIC1	NM_003412	Body	7545	0.0241462	0.151869	0.0407715
cg08965527	Island	HSDL1	NM_001146051;NM_178452;NM_031463	5'UTR;TSS1500;5'UTR	83693	0.00504515	0.0440586	0.0088956
cg01269537	Island	ST3GAL2	NM_006927	3'UTR	6483	0.00867594	0.044927	0.0103782
cg18701481	OpenSea	GM2A	NM_000405;NM_001167607	TSS200;TSS200	2760	0.0107731	0.0507134	0.0088956
cg20211816	S_Shore	KIF13A	NM_001105567;NM_001105566;NM_001105568;NM_022113	TSS1500;TSS1500;TSS1500;TSS1500	63971	0.0246247	0.134469	0.0489258
cg13233461	S_Shore	HOXC12	NM_173860	Body	3228	0.00556668	0.0824308	0.0340998
cg22626973	OpenSea	CDKAL1	NM_017774;NM_017774	1stExon;5'UTR	54901	0.0183722	0.0666647	0.0192738
cg26063719	S_Shore	VIM	NM_003380	Body	7431	0.0476772	0.317627	0.173914
cg21284119	N_Shore	WRNIP1	NM_020135;NM_130395	TSS1500;TSS1500	56897	0.00774809	0.040668	0.0170499
cg23346960	N_Shore	ZFP36	NM_003407	TSS1500	7538	0.00168047	0.0352678	0.0133434
cg12809314	N_Shore	ZNF445	NM_181489	5'UTR	353274	0.00211735	0.0277846	0.0133434
cg18225895	S_Shore	MCM3	NM_002388	TSS1500	4172	0.0224338	0.07907	0.0237216
cg05249393	N_Shore	LDLR	NM_000527	TSS200	3949	0.00227858	0.0324716	0.0163086
cg05204798	Island	MPPED2	NM_001145399;NM_001145399	1stExon;5'UTR	744	0.00633869	0.0635519	0.0266868
cg12565636	OpenSea	IDO2	NM_194294	Body	169355	0.0342182	0.137131	0.0437367
cg12238593	OpenSea	BTN3A3	NM_006994;NM_197974	TSS1500;TSS1500	10384	0.0326806	0.097422	0.029652
cg10000775	Island	PDLIM3	NM_001114107;NM_014476	1stExon;1stExon	27295	0.00249205	0.0473524	0.0207564
cg00992297	OpenSea	ARAP3	NM_022481	TSS200	64411	0.00751713	0.0505213	0.0133434
cg25312763	N_Shore	ADCY6	NM_020983	TSS200	112	0.00173495	0.0341679	0.0163086
cg10178203	S_Shore	CMBL	NM_138809	TSS200	134147	0.00961299	0.081272	0.037065
cg05083496	S_Shore	IGFBP3	NM_000598;NM_001013398	TSS1500;TSS1500	3486	0.0184245	0.0742596	0.0259455
cg17860186	Island	PLEKHG2	NM_022835	TSS1500	64857	0.00102987	0.0131611	0.0044478
cg26760589	Island	BMP7	NM_001719	Body	655	0.0141136	0.0841328	0.0163086
cg07244095	N_Shelf	RASA3	NM_007368	Body	22821	0.0827731	0.229264	0.051891
cg19754716	Island	THG1L	NM_017872	Body	54974	0.00811997	0.0454437	0.0177912
cg05350268	N_Shore	KCNQ5	NM_001160133;NM_019842;NM_001160134;NM_001160130;NM_001160132	TSS1500;TSS1500;TSS1500;TSS1500;TSS1500	56479	0.0171802	0.0815877	0.014826
cg08321576	OpenSea	CLEC2B	NM_005127;NM_005127	1stExon;5'UTR	9976	0.0205624	0.0717211	0.0163086
cg13620034	N_Shore	MSC	NM_005098	Body	9242	0.0183747	0.0799974	0.0266868
cg12925682	OpenSea	OSMR	NM_003999;NM_001168355	Body;Body	9180	0.0894909	0.309542	0.0978516
cg16238795	Island	EML6	NM_001039753	TSS200	400954	0.00104024	0.0132466	0.0044478
cg11739541	Island	TUBA1A	NM_006009;NM_006009	5'UTR;1stExon	7846	0.00124014	0.0207408	0.0059304
cg12762680	Island	PSMB9	NM_002800;NM_148954;NM_000593	Body;Body;TSS1500	5698	0.0139064	0.0626851	0.0192738
cg03053826	S_Shelf	NR2F2	NM_001145155	TSS1500	7026	0.00720786	0.0569111	0.0133434
cg13993336	Island	PCDHGA4	NM_018917;NM_003735;NM_032092;NM_018914;NM_018921;NM_018912;NM_018922;NM_032402;NM_018926;NM_018924;NM_018927;NM_032403;NM_018919;NM_032088;NM_018913;NM_018918;NM_003736;NM_018916;NM_002588;NM_018915;NM_018920;NM_018923;NM_018925	Body;Body;Body;Body;Body;Body;Body;TSS200;Body;Body;Body;TSS200;Body;Body;Body;Body;Body;Body;TSS200;Body;Body;Body;Body	56111	0.00174562	0.0145554	0.0059304
cg17535691	N_Shore	TLX1NB	NM_001085398	5'UTR	100038246	0.00559422	0.055562	0.0207564
cg09414827	OpenSea	TMEM140	NM_018295	TSS200	55281	0.054882	0.117452	0.014826
cg24857609	Island	NCOA2	NM_006540	5'UTR	10499	0.0058203	0.0381909	0.0140847
cg03946955	OpenSea	LMNA	NM_005572;NM_170707;NM_170708	Body;Body;Body	4000	0.0146815	0.104907	0.0385476
cg18166947	OpenSea	BCL2L13	NM_015367	Body	23786	0.0210024	0.0743921	0.014826
cg21648069	OpenSea	ERC1	NM_178039;NR_027948;NR_027949;NM_178040;NR_027946	Body;Body;Body;Body;Body	23085	0.0516002	0.433061	0.143071
cg07630189	Island	SERTAD1	NM_013376	TSS200	29950	0.0160003	0.166174	0.0407715
cg02753187	OpenSea	CALCOCO2	NM_005831	Body	10241	0.0469408	0.206418	0.0681996
cg25306499	Island	PTPRS	NM_130853;NM_130855;NM_130854;NM_002850	5'UTR;5'UTR;5'UTR;5'UTR	5802	0.0323558	0.190289	0.0674583
cg02962380	Island	MAF	NM_005360;NM_001031804	TSS200;TSS200	4094	0.00342168	0.0227701	0.0111195
cg11870261	Island	TRANK1	NM_014831	TSS200	9881	0.00349044	0.0391745	0.0163086
cg01554060	Island	TMED7	NM_001164468;NM_021649;NM_021649;NM_001164469	Body;1stExon;5'UTR;Body	51014	0.00610293	0.0572205	0.0133434
cg15414028	N_Shore	FAM107B	NM_031453	Body	83641	0.02702	0.151097	0.0340998
cg13655570	Island	PCOLCE	NM_002593	Body	5118	0.00142318	0.0278517	0.007413
cg01850449	Island	LYPD1	NM_144586;NM_001077427	TSS200;5'UTR	116372	0.00641169	0.0697268	0.022239
cg16253259	Island	HOXC10	NM_017409	TSS200	3226	0.0110765	0.0568684	0.022239
cg09874289	Island	CPAMD8	NM_015692	Body	27151	0.0502519	0.203501	0.0756126
cg12384126	Island	IVNS1ABP	NM_006469	5'UTR	10625	0.00097591	0.0132442	0.0059304
cg10148280	N_Shore	HPS3	NM_032383	TSS1500	84343	0.0174816	0.124205	0.0637518
cg19655070	N_Shore	HEXIM2	NM_144608	TSS1500	124790	0.0246035	0.0748966	0.0170499
cg14967768	S_Shore	RFC5	NM_001130113;NM_001130112;NM_007370;NM_181578	5'UTR;5'UTR;Body;5'UTR	5985	0.0209406	0.10191	0.037065
cg01899130	OpenSea	GCH1	NM_001024024;NM_001024071;NM_001024070;NM_000161	Body;Body;Body;Body	2643	0.0349253	0.108634	0.014826
cg23121934	S_Shore	IWS1	NM_017969	TSS1500	55677	0.0223898	0.0767663	0.0207564
cg13607699	Island	UBTF	NM_001076684;NM_014233;NM_001076683	5'UTR;TSS1500;5'UTR	7343	0.0162728	0.0946083	0.0200151
cg06652675	OpenSea	STARD13	NM_178006	TSS200	90627	0.0219352	0.0729599	0.0192738
cg02529490	N_Shore	TPCN2	NM_139075	TSS200	219931	0.0403454	0.152303	0.0481845
cg13877974	Island	NAV1	NM_001167738;NM_020443	TSS200;Body	89796	0.0185997	0.0996467	0.0207564
cg11239111	Island	UXS1	NM_025076	TSS1500	80146	0.00115418	0.00590595	0.0029652
cg21239184	N_Shore	RNF20	NM_019592	TSS1500	56254	0.0197671	0.0818816	0.0274281
cg11976790	OpenSea	DMBT1	NM_017579;NM_007329;NM_004406	TSS200;TSS200;TSS200	1755	0.0605291	0.287983	0.16531
cg19040026	N_Shore	UBE2D3	NM_181893;NM_001008388;NM_181890	Body;TSS1500;5'UTR	7323	0.00712183	0.0187506	0.0044478
cg14029839	Island	MDC1	NM_014641;NM_014641	1stExon;5'UTR	9656	0.00100749	0.0179658	0.0059304
cg10570941	N_Shore	H3C8	NM_003534;NM_003525	TSS1500;TSS200	8355	0.0181748	0.0700185	0.0229803
cg08209724	Island	MIR632	NR_030362;NM_001098507;NM_001032293;NM_003457	Body;TSS200;TSS200;TSS200	693217	0.00298926	0.0464467	0.0163086
cg10185311	N_Shore	H2AC6	NM_003512;NM_003526	TSS1500;TSS200	8334	0.000884465	0.0112098	0.0044478
cg25432392	S_Shore	DNAJC19	NM_145261	TSS200	131118	0.00575589	0.0561404	0.022239
cg02554391	S_Shore	CDKN1B	NM_004064	Body	1027	0.0135288	0.0753403	0.0259455
cg02619173	Island	C5orf24	NM_001135586;NM_152409	TSS200;5'UTR	134553	0.00118642	0.0165176	0.0059304
cg10817615	Island	CHST1	NM_003654	TSS200	8534	0.0217395	0.0465383	0.0044478
cg24589444	N_Shore	ABHD2	NM_007011;NM_152924	TSS200;TSS200	11057	0.0010858	0.0143908	0.0059304
cg12805727	N_Shore	TNKS2	NM_025235	TSS1500	80351	0.0137992	0.0847502	0.0333585
cg04303509	N_Shore	ZNF792	NM_175872	Body	126375	0.0738888	0.416274	0.217201
cg24999255	Island	GFI1	NM_001127216;NM_001127216;NM_005263	1stExon;5'UTR;5'UTR	2672	0.00692037	0.0484454	0.022239
cg26956245	S_Shore	NOD1	NM_006092	TSS1500	10392	0.0239333	0.14668	0.0674583
cg26979279	N_Shore	RPL30	NM_000989	Body	6156	0.00130626	0.00972059	0.0029652
cg10077746	N_Shore	DUSP6	NM_001946;NM_022652	Body;Body	1848	0.0194954	0.143024	0.0756126
cg16159491	Island	MMP11	NM_005940	Body	4320	0.000887429	0.0159816	0.0059304
cg02373435	N_Shore	AASDH	NM_181806	5'UTR	132949	0.00110318	0.0155268	0.0059304
cg15062310	Island	SLC12A9	NM_020246	TSS1500	56996	0.00226717	0.0183161	0.0059304
cg09659697	Island	CCNO	NM_021147	TSS1500	10309	0.00186238	0.0254462	0.0133434
cg01790646	N_Shore	HDAC4	NM_006037	5'UTR	9759	0.0137474	0.0742035	0.0266868
cg05960677	N_Shore	RBM43	NM_198557	Body	375287	0.0392229	0.199922	0.0785778
cg21698185	Island	KBTBD11	NM_014867	Body	9920	0.0123526	0.0690239	0.0266868
cg20227766	S_Shelf	IFI6	NM_022873;NM_022873;NM_002038;NM_002038;NM_022872;NM_022872	1stExon;5'UTR;5'UTR;1stExon;1stExon;5'UTR	2537	0.00708441	0.031332	0.0059304
cg00019463	N_Shore	RNF111	NM_017610	TSS200	54778	0.0208746	0.0930673	0.0266868
cg06878388	S_Shore	LYPLA2	NM_007260	5'UTR	11313	0.00750193	0.0330818	0.0118608
cg20264106	N_Shore	CREG2	NM_153836	Body	200407	0.0014842	0.0366929	0.0192738
cg09969043	S_Shelf	NR2F2	NM_001145155	TSS200	7026	0.0196534	0.104604	0.0326172
cg27315170	Island	NEU1	NM_000434	TSS1500	4758	0.00249262	0.0249284	0.0103782
cg04273303	Island	WNT3A	NM_033131	Body	89780	0.00298179	0.0318556	0.007413
cg25584081	N_Shore	RPL3	NM_000967;NR_002439;NM_001033853	Body;Body;Body	6122	0.0123221	0.0485121	0.0163086
cg20691722	OpenSea	SOX2-OT	NR_004053	Body	347689	0.0243959	0.0728137	0.0163086
cg04894169	Island	XPC	NR_027299;NM_001145769;NM_004628;NM_014463	TSS1500;TSS1500;TSS1500;Body	7508	0.0233072	0.0494291	0.0044478
cg24201034	Island	SHROOM3	NM_020859	Body	57619	0.00885419	0.121022	0.0726474
cg19787841	N_Shore	PCBP2	NM_001098620;NM_001128913;NM_005016;NM_031989;NM_001128914;NM_001128912;NM_001128911	TSS1500;TSS1500;TSS1500;TSS1500;TSS1500;TSS1500;TSS1500	5094	0.00217157	0.0407903	0.0177912
cg06297145	S_Shore	NFXL1	NM_152995	TSS1500	152518	0.00253754	0.0346463	0.0192738
cg18892169	OpenSea	CTSS	NM_004079	5'UTR	1520	0.0534667	0.160743	0.0400302
cg17737314	N_Shore	KDM4A	NM_014663	TSS1500	9682	0.0743744	0.562992	0.368426
cg10057976	S_Shore	NUP85	NM_024844	Body	79902	0.0119433	0.0446864	0.0163086
cg05401764	Island	SHOX2	NM_003030;NM_001163678;NM_006884	3'UTR;3'UTR;3'UTR	6474	0.00483426	0.0267347	0.0088956
cg15091879	Island	ZBTB20	NM_015642	TSS200	26137	0.00531113	0.0263061	0.0118608
cg07896312	Island	SORBS3	NM_005775	TSS200	10174	0.000595373	0.013031	0.0044478
cg17235179	S_Shelf	CNOT8	NM_004779	5'UTR	9337	0.0584463	0.245407	0.151967
cg08702344	OpenSea	CLDN12	NM_012129	TSS1500	9069	0.0398945	0.242174	0.136399
cg02639927	S_Shore	ST6GALNAC5	NM_030965	Body	81849	0.00604609	0.0434874	0.0118608
cg12178980	N_Shore	CELF2	NM_001025076;NM_006561;NM_001025077;NM_001083591	TSS200;Body;Body;TSS200	10659	0.0200078	0.0711573	0.0133434
cg26688257	N_Shore	RCC2	NM_018715;NM_001136204	Body;Body	55920	0.00101632	0.025802	0.007413
cg22388634	Island	VSX1	NM_014588	Body	30813	0.00487344	0.0592963	0.014826
cg24587601	OpenSea	CASS4	NM_001164115;NM_001164116;NM_020356;NM_001164114	TSS200;TSS200;TSS200;TSS200	57091	0.0637077	0.274605	0.299485
cg00049440	N_Shore	KLF9	NM_001206	Body	687	0.0508898	0.203612	0.0785778
cg14538055	Island	RAB1B	NM_030981	TSS1500	81876	0.00122894	0.0159772	0.0044478
cg02320501	Island	SSH2	NM_033389	Body	85464	0.00239601	0.0235222	0.0059304
cg18127732	S_Shore	USPL1	NM_005800	5'UTR	10208	0.00297845	0.0313426	0.014826
cg11330108	N_Shore	BCL2	NM_000657;NM_000633	5'UTR;5'UTR	596	0.00515299	0.0413087	0.0192738
cg02183435	N_Shore	ALG1	NM_019109	TSS200	56052	0.0374368	0.181872	0.0689409
cg07110043	OpenSea	FABP3	NM_004102	TSS1500	2170	0.00396783	0.032206	0.0088956
cg10850001	N_Shore	RNASE4	NM_002937;NM_001145;NM_001145	TSS200;5'UTR;1stExon	6038	0.00105028	0.0233356	0.007413
cg02058367	Island	PHF12	NM_001033561;NM_020889	TSS1500;TSS1500	57649	0.00124284	0.0188895	0.0088956
cg05762694	Island	PITX3	NM_005029	Body	5309	0.00356707	0.0316649	0.0118608
cg04723601	N_Shore	TMEM109	NM_024092	TSS200	79073	0.0194373	0.0617443	0.0170499
cg12401842	OpenSea	CLEC4A	NM_194448;NM_194450;NM_016184;NM_194447	TSS200;TSS200;TSS200;TSS200	50856	0.0861718	0.5737	0.285401
cg02696327	N_Shore	CBLN1	NM_004352	3'UTR	869	0.0335638	0.255188	0.0971103
cg11247817	OpenSea	LNPEP	NM_005575;NM_175920;NM_175920	Body;5'UTR;1stExon	4012	0.051201	0.428662	0.169758
cg12068908	OpenSea	SPON1	NM_006108	Body	10418	0.0727098	0.290461	0.282435
cg00014112	N_Shore	GYPC	NM_016815;NM_002101	TSS200;TSS200	2995	0.00795346	0.0708594	0.0237216
cg07362569	S_Shore	SMARCD2	NM_001098426;NM_003077	TSS1500;TSS1500	6603	0.0230319	0.0839063	0.0192738
cg11869233	Island	MSH6	NM_000179	TSS1500	2956	0.00221626	0.0146671	0.0059304
cg21380183	OpenSea	ATP9A	NM_006045	Body	10079	0.0428252	0.19703	0.0837669
cg25418748	N_Shore	RUFY1	NM_025158	TSS1500	80230	0.00427683	0.0278218	0.0059304
cg16701266	OpenSea	RNASE9	NM_001110358;NM_001110359;NM_001110361;NM_001110357;NM_001110356;NM_001110360;NM_001001673	Body;Body;Body;Body;Body;Body;Body	390443	0.0589502	0.394131	0.181618
cg03293308	OpenSea	PAX3	NM_181460;NM_001127366;NM_181459;NM_181461;NM_181458	3'UTR;3'UTR;3'UTR;3'UTR;3'UTR	5077	0.0433513	0.229725	0.0756126
cg06925387	N_Shore	TRIM68	NM_018073	5'UTR	55128	0.028591	0.135098	0.0326172
cg27350579	N_Shore	EPX	NM_000502	Body	8288	0.0368844	0.393783	0.160862
cg14219290	S_Shore	EGLN3	NM_022073	TSS1500	112399	0.038058	0.169759	0.0615279
cg13598434	N_Shore	HEXIM1	NM_006460	TSS200	10614	0.0364438	0.321124	0.178653
cg07577267	Island	OCA2	NM_000275	5'UTR	4948	0.0106103	0.0763818	0.0207564
cg01758993	S_Shore	SLC35C2	NM_015945;NM_173179;NM_173073	TSS1500;TSS1500;TSS1500	51006	0.0171747	0.0792432	0.0237216
cg06330722	Island	PCOLCE	NM_002593	Body	5118	0.0009177	0.0214797	0.007413
cg19091784	OpenSea	TREX1	NM_033629;NM_016381;NM_033629;NM_016381	5'UTR;1stExon;1stExon;5'UTR	11277	0.0166174	0.0492946	0.0103782
cg22202131	S_Shore	PGRMC2	NM_006320	TSS1500	10424	0.00290683	0.0283152	0.014826
cg01296653	N_Shore	CDC37L1	NM_017913	TSS1500	55664	0.0129032	0.0426606	0.0133434
cg15827818	N_Shore	ZNF250	NM_001109689;NM_021061	5'UTR;5'UTR	58500	0.0413452	0.16523	0.0422541
cg21198531	Island	CIITA	NM_000246	Body	4261	0.00396248	0.0358431	0.0103782
cg15892785	Island	GPR153	NM_207370	3'UTR	387509	0.00826047	0.0551108	0.0163086
cg18849621	Island	NR3C1	NM_001020825;NM_001018075;NM_001018077;NM_001018076;NM_001018074;NM_000176;NM_001024094	TSS1500;5'UTR;5'UTR;TSS1500;5'UTR;TSS1500;TSS1500	2908	0.00537872	0.0472405	0.0207564
cg08389577	Island	TUBB2B	NM_178012	TSS1500	347733	0.00290129	0.031798	0.0088956
cg09574757	Island	TBX1	NM_080646;NM_005992;NM_080647	5'UTR;5'UTR;5'UTR	6899	0.00797124	0.0919968	0.044478
cg01295339	Island	LBX2	NM_001009812;NR_024606	Body;TSS200	85474	0.0115997	0.111856	0.0607866
cg06369327	N_Shelf	ZIC4	NM_001168379;NM_032153	TSS1500;TSS200	84107	0.0162725	0.0935107	0.0266868
cg20353207	OpenSea	RORA	NM_134261	Body	6095	0.025788	0.092798	0.0274281
cg12577010	OpenSea	TMEM140	NM_018295	TSS1500	55281	0.0493428	0.158805	0.037065
cg15540138	S_Shore	TLL1	NM_012464	Body	7092	0.00820942	0.0719267	0.0289107
cg05429359	Island	ABCB8	NM_007188	TSS200	11194	0.0133088	0.109877	0.0252042
cg12339292	S_Shore	ATRN	NM_139321;NM_139322	Body;Body	8455	0.0211014	0.124674	0.0340998
cg04219946	Island	ABCB4	NM_018850;NM_000443;NM_018849	Body;Body;Body	5244	0.00667286	0.0583173	0.0192738
cg22796860	OpenSea	MACROD1	NM_014067	Body	28992	0.00651618	0.0585284	0.0103782
cg12741994	Island	CLDN11	NM_005602	Body	5010	0.00625082	0.0456284	0.0118608
cg11875773	Island	TTLL8	NM_001080447	Body	164714	0.00398812	0.0811661	0.0252042
cg03312426	Island	RRAS	NM_006270	TSS1500	6237	0.00140791	0.00997124	0.0044478
cg10072995	N_Shore	NINJ1	NM_004148	Body	4814	0.00102784	0.0133221	0.0059304
cg04565661	S_Shore	SEMA5B	NM_001031702	TSS1500	54437	0.000875554	0.0196206	0.007413
cg18611668	S_Shore	LYSMD3	NM_198273	TSS1500	116068	0.00111228	0.00897279	0.0044478
cg17450930	Island	REPIN1	NM_001099696;NM_013400;NM_001099695	TSS1500;TSS1500;TSS1500	29803	0.00579343	0.040352	0.0088956
cg01872660	Island	CIITA	NM_000246	Body	4261	0.00319871	0.0388653	0.0103782
cg08067365	Island	ISG15	NM_005101;NM_005101	1stExon;5'UTR	9636	0.005717	0.0195208	0.0044478
cg01909921	OpenSea	GFI1B	NM_004188;NM_001135031	5'UTR;5'UTR	8328	0.00368616	0.0426976	0.014826
cg04852443	Island	PRDM16	NM_022114;NM_199454	Body;Body	63976	0.0301238	0.15354	0.0607866
cg14447606	Island	CYP26B1	NM_019885	Body	56603	0.00455319	0.06034	0.0207564
cg00448761	OpenSea	RFX2	NM_000635;NM_134433	5'UTR;5'UTR	5990	0.0125199	0.0801585	0.0237216
cg02297879	N_Shore	LRRC27	NM_001143758;NM_001143759;NM_030626;NM_001143757	TSS1500;TSS1500;TSS1500;TSS1500	80313	0.00877198	0.1267	0.059304
cg13538845	Island	FAIM	NM_001033032;NM_001033030;NM_001033031;NM_018147	TSS200;TSS200;TSS200;TSS1500	55179	0.00136071	0.039992	0.0192738
cg15165676	Island	BCL6B	NM_181844	TSS1500	255877	0.0228022	0.259986	0.103782
cg04858164	OpenSea	TCF12	NM_003205;NM_207037;NM_207036;NM_207038	Body;Body;Body;Body	6938	0.0708545	0.653958	0.396595
cg07081725	OpenSea	SULT1B1	NM_014465;NM_014465	5'UTR;1stExon	27284	0.0407247	0.16682	0.0585627
cg14530290	OpenSea	ZMIZ1	NM_020338	5'UTR	57178	0.0298226	0.359775	0.112678
cg25746764	Island	ACBD3	NM_022735;NM_022735	5'UTR;1stExon	64746	0.00948992	0.0455274	0.0103782
cg04283637	N_Shore	CD109	NM_133493;NM_001159588;NM_001159587	TSS200;TSS200;TSS200	135228	0.00756951	0.0654773	0.0207564
cg09622982	Island	LYPD1	NM_144586;NM_001077427	TSS200;5'UTR	116372	0.00572215	0.0590697	0.0207564
cg05548555	N_Shelf	ZIC4	NM_001168379;NM_032153	TSS1500;TSS200	84107	0.0175378	0.0964248	0.029652
cg23659337	OpenSea	RGS6	NM_004296	Body	9628	0.0197492	0.0715435	0.0214977
cg04279695	N_Shore	BIRC3	NM_182962;NM_001165	TSS200;TSS200	330	0.0157677	0.115692	0.0348411
cg24804517	Island	DIDO1	NM_022105;NM_080797;NM_033081	5'UTR;5'UTR;5'UTR	11083	0.0348841	0.270338	0.14826
cg27200113	N_Shore	EEF2	NM_001961	Body	1938	0.0173698	0.0741709	0.022239
cg07537523	S_Shore	BCAT1	NM_005504	TSS200	586	0.00482354	0.061707	0.0266868
cg08675092	N_Shore	PSMB8	NM_004159;NM_148919	Body;Body	5696	0.0189193	0.0632011	0.0088956
cg14170545	N_Shore	ABCA1	NM_005502	5'UTR	19	0.00844453	0.0917565	0.0385476
cg16977799	Island	CTSD	NM_001909;NM_053005	TSS1500;TSS200	1509	0.00298607	0.0243724	0.0118608
cg11180624	OpenSea	DYNC1I1	NM_001135557;NM_004411;NM_001135556	Body;Body;Body	1780	0.00499012	0.0413722	0.0118608
cg23735712	Island	APBB2	NM_004307;NM_001166052;NM_001166054;NM_001166053;NM_001166050;NM_001166051;NM_173075	Body;5'UTR;5'UTR;5'UTR;Body;5'UTR;Body	323	0.0166309	0.0807016	0.0192738
cg08450897	OpenSea	RNF5P1	NR_003129;NM_006913;NM_032741	TSS1500;TSS1500;5'UTR	286140	0.00154978	0.0137739	0.0044478
cg21363348	OpenSea	TMEM140	NM_018295	TSS1500	55281	0.0449252	0.156867	0.0563388
cg21517904	Island	TBX1	NM_080646;NM_005992;NM_080647	5'UTR;5'UTR;5'UTR	6899	0.0112619	0.161349	0.0830256
cg00627241	Island	RASL10A	NM_006477;NM_001007279	TSS200;TSS200	10633	0.0034464	0.0519555	0.0177912
cg11575912	Island	NRTN	NM_004558	3'UTR	4902	0.00335913	0.0425978	0.0177912
cg07254421	OpenSea	SLC1A3	NM_004172;NM_001166695	Body;Body	6507	0.0512131	0.232048	0.0993342
cg14913644	N_Shore	RGL3	NM_001035223;NM_001161616	TSS200;TSS200	57139	0.00732733	0.087797	0.029652
cg12851570	N_Shore	SSH2	NM_033389	Body	85464	0.00795079	0.0556294	0.0118608
cg07486895	N_Shore	RNF152	NM_173557	TSS200	220441	0.00699162	0.0449463	0.0177912
cg07694025	N_Shore	SFRP2	NM_003013	Body	6423	0.0234284	0.119589	0.0355824
cg26029997	OpenSea	TREX1	NM_033629;NM_016381;NM_033629;NM_016381	5'UTR;1stExon;1stExon;5'UTR	11277	0.0161042	0.0457192	0.0088956
cg23558213	S_Shore	SLC25A17	NM_006358	TSS1500	10478	0.033024	0.224952	0.111936
cg04868078	OpenSea	LHX9	NM_020204;NM_001014434	Body;Body	56956	0.0242013	0.148261	0.0422541
cg06899530	Island	ILDR2	NM_199351	Body	387597	0.00156752	0.0230689	0.0118608
cg18986218	S_Shore	TTC7B	NM_001010854	Body	145567	0.027297	0.155268	0.059304
cg25744767	Island	GNAI1	NM_002069;NM_002069	1stExon;5'UTR	2770	0.0109907	0.111505	0.0429954
cg16933440	OpenSea	VEPH1	NM_001167911;NM_024621;NM_001167915;NM_024621;NM_001167916;NM_001167912	5'UTR;5'UTR;5'UTR;1stExon;5'UTR;5'UTR	79674	0.00187509	0.0281465	0.0118608
cg03239386	Island	RTN2	NM_206900;NM_005619	Body;Body	6253	0.0425206	0.322764	0.189031
cg01091258	S_Shore	PIGF	NM_173074;NM_002643;NM_014171	TSS1500;TSS1500;Body	5281	0.000943277	0.016907	0.0059304
cg18411108	OpenSea	ATXN7	NM_000333;NM_001128149	Body;Body	6314	0.0835589	0.303693	0.145295
cg18865999	Island	PCYOX1	NM_016297	1stExon	51449	0.000836454	0.00896715	0.0044478
cg13356427	N_Shore	ESPN	NM_031475	3'UTR	83715	0.0260895	0.110457	0.0252042
cg20455931	Island	POLDIP3	NM_032311;NM_178136;NR_029422	TSS200;TSS200;TSS1500	84271	0.00406153	0.0450581	0.0192738
cg11309496	Island	SLFN11	NM_001104587;NM_152270;NM_001104588;NM_001104590;NM_001104589	TSS1500;TSS1500;TSS1500;TSS1500;TSS1500	91607	0.0143836	0.0864956	0.0326172
cg20668887	OpenSea	NOP10	NM_018648	TSS200	55505	0.00879786	0.0304693	0.0059304
cg00101118	N_Shore	RNF11	NM_014372	TSS1500	26994	0.0182533	0.0597879	0.0163086
cg12962021	S_Shore	LIN9	NM_173083	TSS1500	286826	0.00200766	0.0480035	0.0252042
cg01194468	Island	SUGT1P1	NR_003667;NM_016410;NM_004323	Body;TSS200;TSS200	441394	0.00216618	0.0272785	0.0133434
cg02858402	OpenSea	GOLT1A	NM_198447	TSS1500	127845	0.010101	0.155972	0.0904386
cg20349687	Island	EIF2AK3	NM_004836	TSS200	9451	0.00127857	0.0233955	0.0088956
cg17036458	OpenSea	SSH2	NM_033389	Body	85464	0.0657768	0.459948	0.197186
cg11028747	N_Shore	LRWD1	NM_152892;NM_017621	TSS1500;Body	222229	0.00108514	0.0174289	0.0059304
cg12163407	OpenSea	GDF3	NM_020634	Body	9573	0.0480478	0.159952	0.0429954
cg04928513	N_Shore	PSMA7	NM_002792;NM_198935	Body;TSS1500	5688	0.00720322	0.0295989	0.0118608
cg16938490	N_Shore	MCF2L2	NM_015078;NM_032047	Body;TSS200	23101	0.00188312	0.0274512	0.0103782
cg17349753	Island	RTN4RL2	NM_178570	TSS1500	349667	0.0109911	0.0314673	0.0088956
cg21335942	Island	SETD6	NM_001160305;NM_024860	Body;Body	79918	0.00303561	0.0294764	0.007413
cg27377863	S_Shore	TPM4	NM_001145160;NM_003290	Body;Body	7171	0.00966573	0.0536342	0.0177912
cg26363634	Island	AMPD2	NM_139156;NM_004037;NM_139156	1stExon;TSS1500;5'UTR	271	0.000953182	0.0341422	0.0088956
cg17197774	S_Shore	SDCBP	NM_001007068;NM_001007069;NM_001007067;NM_005625;NM_001007070	5'UTR;5'UTR;5'UTR;5'UTR;5'UTR	6386	0.0457132	0.304189	0.137882
cg11844660	S_Shore	UBAC2	NM_001144072;NM_177967;NR_026644	Body;Body;Body	337867	0.0256802	0.0751113	0.0163086
cg05415131	Island	DTX4	NM_015177	Body	23220	0.00110685	0.0385003	0.0163086
cg16520288	Island	SLC26A10	NM_133489	Body	65012	0.00940694	0.0547127	0.0133434
cg02043083	Island	PCMT1	NM_005389	1stExon	5110	0.00694415	0.046651	0.0103782
cg04964702	N_Shore	CBL	NM_005188	TSS1500	867	0.00615823	0.024013	0.0088956
cg19339848	N_Shore	MTO1	NM_012123;NM_001123226;NM_133645	TSS1500;TSS1500;TSS1500	25821	0.0238368	0.109808	0.037065
cg17597631	OpenSea	RERE	NM_001042682;NM_012102;NM_001042681	5'UTR;Body;Body	473	0.0905753	0.3693	0.194962
cg21176475	N_Shore	LRRC43	NM_001098519;NM_152759	TSS200;5'UTR	254050	0.00142358	0.018386	0.007413
cg20631750	Island	BMP7	NM_001719	Body	655	0.00509869	0.0499039	0.0192738
cg23466418	S_Shore	EN2	NM_001427	3'UTR	2020	0.0365883	0.303404	0.179395
cg05989312	S_Shelf	GCOM1	NM_001018090;NM_001018100;NM_152451;NM_001018091	Body;Body;Body;Body	145781	0.0589257	0.230547	0.0696822
cg03451296	Island	CRIP2	NM_001312	TSS1500	1397	0.00144411	0.0156303	0.0044478
cg13400018	N_Shore	C5orf52	NM_001145132	TSS1500	100190949	0.0020052	0.0297974	0.0103782
cg04954411	N_Shore	FBL	NM_001436	Body	2091	0.0075789	0.036559	0.0133434
cg08154437	Island	CPAMD8	NM_015692	Body	27151	0.00990911	0.0606204	0.022239
cg02780295	Island	PCDHGA4	NM_018917;NM_003735;NM_032092;NM_018914;NM_018921;NM_018912;NM_018922;NM_032402;NM_018926;NM_018924;NM_018927;NM_032403;NM_018919;NM_032088;NM_018913;NM_018918;NM_003736;NM_018916;NM_002588;NM_018915;NM_018920;NM_018923;NM_018925	Body;Body;Body;Body;Body;Body;Body;TSS200;Body;Body;Body;TSS200;Body;Body;Body;Body;Body;Body;TSS200;Body;Body;Body;Body	56111	0.0016995	0.0329211	0.0133434
cg23877608	N_Shore	ODAD1	NM_144577	TSS200	93233	0.0209027	0.102364	0.0289107
cg06281080	OpenSea	C2orf80	NM_001099334	Body	389073	0.0177376	0.137726	0.0511497
cg25717844	N_Shelf	GAL3ST4	NM_024637	5'UTR	79690	0.0112305	0.0650059	0.0266868
cg06067842	S_Shore	TMEM26	NM_178505	TSS200	219623	0.00998986	0.124785	0.066717
cg23271606	Island	CDK6	NM_001145306	5'UTR	1021	0.00164555	0.0509502	0.0133434
cg24441127	OpenSea	MR1	NM_001531	TSS200	3140	0.0225854	0.0589863	0.0163086
cg03249590	S_Shore	SNORD59A	NR_002737;NM_001686	TSS1500;TSS1500	26789	0.0104314	0.0676803	0.0133434
cg19360907	OpenSea	LGALS2	NM_006498	TSS1500	3957	0.0547152	0.320659	0.169016
cg23912435	N_Shore	ENSA	NM_207168;NM_207046;NM_207042;NM_207047;NM_004436;NM_207045;NM_207043;NM_207044	Body;TSS200;Body;TSS200;Body;TSS200;Body;Body	2029	0.0176496	0.0628158	0.0185325
cg25272065	S_Shore	ST6GALNAC5	NM_030965	Body	81849	0.00899457	0.0620747	0.0177912
cg06282270	Island	VWCE	NM_152718	TSS200	220001	0.00467264	0.0342925	0.0118608
cg01425054	OpenSea	METTL7A	NM_014033;NM_014033	5'UTR;1stExon	25840	0.00380675	0.03736	0.0192738
cg19249179	Island	RBM20	NM_001134363	Body	282996	0.00163349	0.0417525	0.014826
cg20801464	S_Shelf	TGIF1	NM_174886;NM_173208;NM_173210;NM_170695;NM_173209;NM_003244;NM_173207;NM_173211	5'UTR;Body;5'UTR;Body;5'UTR;Body;Body;5'UTR	7050	0.0354889	0.138121	0.0355824
cg09091443	Island	C5orf24	NM_001135586;NM_152409	TSS200;5'UTR	134553	0.00100681	0.0120316	0.0044478
cg10861005	Island	RGL2	NR_028387;NM_004761	Body;Body	5863	0.00898929	0.051589	0.0103782
cg20778958	OpenSea	OR6P1	NM_001160325	TSS1500	128366	0.0487262	0.248569	0.141588
cg26316083	S_Shore	ITM2B	NM_021999	Body	9445	0.00132984	0.0328473	0.0118608
cg07499477	S_Shore	TEP1	NM_007110	TSS1500	7011	0.0156732	0.0674089	0.0244629
cg12023625	Island	SYNE1	NM_182961;NM_015293;NM_033071	Body;Body;Body	23345	0.00455983	0.0339291	0.014826
cg01738022	N_Shelf	ADCY9	NM_001116	3'UTR	115	0.0607279	0.223225	0.0489258
cg02018802	Island	GMPPA	NM_013335;NM_205847	TSS1500;TSS1500	29926	0.0433011	0.216333	0.100817
cg14377596	Island	NAV1	NM_001167738;NM_020443;NM_001167738	1stExon;Body;5'UTR	89796	0.0168217	0.0694104	0.0088956
cg10194844	OpenSea	CCDC62	NM_201435;NR_027918;NM_032573	TSS200;TSS200;TSS200	84660	0.00734518	0.0598152	0.0133434
cg02386644	N_Shore	ZNF225	NM_013362	TSS1500	7768	0.0165534	0.0649469	0.0200151
cg27191019	N_Shore	DLAT	NM_001931	TSS200	1737	0.00176383	0.0183947	0.0088956
cg22955449	N_Shore	GSTO2	NM_183239	TSS200	119391	0.00537791	0.0368809	0.0088956
cg06440960	N_Shore	SYT11	NM_152280	TSS1500	23208	0.0250186	0.130569	0.0607866
cg19990402	Island	ZNF260	NM_001166036;NM_001012756;NM_001166037;NM_001166038	TSS200;TSS200;TSS200;TSS200	339324	0.00329486	0.0479161	0.014826
cg05706624	Island	WSCD1	NM_015253	TSS1500	23302	0.0547284	0.252795	0.269092
cg10757065	N_Shore	CCDC140	NM_153038	5'UTR	151278	0.00848873	0.0990686	0.0281694
cg08899199	S_Shore	ST7	NM_018412;NM_021908;NR_002329;NR_002330	Body;Body;Body;TSS200	7982	0.0138645	0.0465827	0.0140847
cg24154053	N_Shore	CCNA1	NM_001111047;NM_003914;NM_001111045;NM_001111046	TSS1500;TSS1500;TSS1500;TSS1500	8900	0.0060595	0.0597151	0.0237216
cg02948624	Island	TBX1	NM_005992;NM_080647;NM_080646	TSS1500;TSS1500;TSS1500	6899	0.00517801	0.0759661	0.022239
cg18665871	N_Shore	FOXP1	NM_032682	Body	27086	0.0263969	0.0902139	0.0229803
cg16051361	S_Shore	RAB21	NM_014999	Body	23011	0.0157756	0.116967	0.0570801
cg19007249	S_Shore	TMED7	NM_001164468;NM_021649;NM_001164469	Body;TSS200;Body	51014	0.00676671	0.0870083	0.029652
cg15672749	S_Shore	MKS1	NM_001165927;NM_017777	TSS1500;TSS1500	54903	0.031903	0.139841	0.0481845
cg24396566	Island	SGCB	NM_000232	TSS200	6443	0.0116241	0.120285	0.0452193
cg06277849	N_Shore	ANKRD37	NM_181726	TSS1500	353322	0.0198368	0.0967032	0.029652
cg25676905	N_Shore	VAT1	NM_006373	Body	10493	0.0240069	0.100867	0.0281694
cg07664000	OpenSea	TMIGD1	NM_206832	5'UTR	388364	0.0509626	0.27979	0.18236
cg02265034	N_Shore	FBXW8	NM_153348;NM_012174	TSS1500;TSS1500	26259	0.0111842	0.061262	0.0214977
cg13332774	Island	GSTO2	NM_183239	TSS200	119391	0.00864617	0.0521278	0.0088956
cg08657424	Island	MANEAL	NM_001113482;NM_001031740	TSS1500;TSS1500	149175	0.000853289	0.0230161	0.0088956
cg00722320	OpenSea	MIR184	NR_029705	TSS200	406960	0.0167933	0.0905745	0.0252042
cg11664809	Island	ZNF250	NM_001109689;NM_021061	5'UTR;5'UTR	58500	0.00737961	0.0495107	0.0207564
cg20585088	N_Shore	MCF2L2	NM_015078;NM_032047	Body;TSS200	23101	0.00120649	0.0241227	0.007413
cg14758218	S_Shelf	NEAT1	NR_028272	Body	283131	0.0167352	0.05879	0.014826
cg11774227	S_Shore	C14orf119	NM_017924;NM_001164815;NM_014977;NM_001164814	5'UTR;TSS200;TSS200;TSS200	55017	0.00812958	0.0267307	0.0103782
cg13621184	N_Shore	ARHGEF18	NM_015318	TSS1500	23370	0.0457824	0.231669	0.163827
cg24880056	OpenSea	ASXL3	NM_030632	TSS1500	80816	0.00625844	0.0878392	0.029652
cg26505691	OpenSea	IL21R	NM_181078;NM_181079;NM_021798	3'UTR;3'UTR;3'UTR	50615	0.0571189	0.136559	0.0177912
cg20639658	Island	C2CD4A	NM_207322	3'UTR	145741	0.00876151	0.0456728	0.0177912
cg02731293	Island	PRKG1	NM_001098512;NM_006258	Body;TSS200	5592	0.00404405	0.0401789	0.0133434
cg19240110	S_Shore	ANO8	NM_020959	TSS1500	57719	0.00966776	0.130732	0.0452193
cg25127444	N_Shore	HOXA13	NM_000522	Body	3209	0.00371413	0.0733907	0.0237216
cg11482422	N_Shore	CELF2	NM_001025076;NM_006561;NM_001025077;NM_001083591	TSS200;Body;Body;TSS200	10659	0.011289	0.0536339	0.0088956
cg18166376	OpenSea	FOXP1	NM_032682	Body	27086	0.0659588	0.209164	0.0533736
cg06789550	S_Shore	FRA10AC1	NM_145246	TSS1500	118924	0.00689942	0.0467956	0.0163086
cg01813761	OpenSea	PARP2	NM_005484;NM_001042618;NR_002312	Body;Body;TSS1500	10038	0.0127544	0.0607277	0.0207564
cg04499325	Island	EPDR1	NM_017549	1stExon	54749	0.00681195	0.0562812	0.014826
cg20535794	Island	PDGFA	NM_002607;NM_033023	Body;Body	5154	0.00986655	0.0512358	0.0214977
cg03355998	N_Shelf	ZIC4	NM_032153;NM_032153;NM_001168379	1stExon;5'UTR;TSS1500	84107	0.0168477	0.0792843	0.0163086
cg04880751	OpenSea	KMO	NM_003679	TSS1500	8564	0.034712	0.112195	0.0340998
cg06953768	Island	C5orf24	NM_001135586;NM_152409	TSS200;5'UTR	134553	0.00258207	0.0227519	0.0088956
cg20829834	OpenSea	ATXN7	NM_000333;NM_001128149	Body;Body	6314	0.0523615	0.496852	0.186066
cg11847468	N_Shore	KLF6	NR_027653;NM_001160124;NM_001160125;NM_001300	Body;Body;Body;Body	1316	0.00975666	0.04597	0.007413
cg22675645	Island	KCNIP2	NM_173195;NM_173191;NM_173193;NM_173194;NM_173192;NM_014591;NM_173197	Body;Body;Body;Body;Body;Body;Body	30819	0.0349263	0.194968	0.0681996
cg04546747	Island	CTSD	NM_001909;NM_053005	TSS1500;TSS200	1509	0.00355748	0.029405	0.0163086
cg21770330	Island	NRGN	NM_001126181;NM_006176	3'UTR;3'UTR	4900	0.00437568	0.0336589	0.0118608
cg08400649	OpenSea	ZSCAN21	NM_145914	5'UTR	7589	0.00192739	0.0434736	0.0177912
cg19168507	OpenSea	ALKBH8	NM_138775	TSS200	91801	0.000523419	0.0212291	0.007413
cg01462856	OpenSea	TNFSF13B	NM_001145645;NM_006573	Body;Body	10673	0.0531525	0.215638	0.0756126
cg22640209	N_Shore	DOCK10	NM_014689	Body	55619	0.00261601	0.0227064	0.0059304
cg05645404	N_Shore	ALCAM	NM_001627	Body	214	0.0124533	0.0621512	0.0192738
cg14646653	OpenSea	GLI3	NM_000168	Body	2737	0.0390377	0.225171	0.07413
cg04228935	Island	RUNX1	NM_001754	Body	861	0.00890586	0.0398308	0.007413
cg26150462	N_Shore	CELF2	NM_001025076;NM_006561;NM_001025077;NM_001083591	TSS200;Body;Body;TSS200	10659	0.0178578	0.0802253	0.0163086
cg06861572	S_Shore	KIF1A	NM_004321	TSS1500	547	0.00120226	0.0252433	0.0088956
cg07837516	S_Shore	DNAL4	NM_005740	TSS1500	10126	0.00126862	0.00804138	0.0029652
cg25012577	S_Shore	ADAR	NM_001025107	TSS1500	103	0.0146839	0.0971764	0.0348411
cg19794490	Island	NCOA6	NM_014071	5'UTR	23054	0.0058015	0.0378998	0.014826
cg11136708	Island	ZNF74	NM_003426;NR_003253	TSS200;TSS200	7625	0.00158577	0.0178583	0.0059304
cg05090835	S_Shore	PAFAH1B2	NM_002572	5'UTR	5049	0.00136106	0.0227987	0.0111195
cg25776467	OpenSea	MUC13	NM_033049	Body	56667	0.0339609	0.154568	0.0526323
cg24982682	OpenSea	ZMIZ1	NM_020338	5'UTR	57178	0.0293545	0.321252	0.111195
cg05557849	Island	C5orf24	NM_001135586;NM_152409	5'UTR;5'UTR	134553	0.0012034	0.0265149	0.0103782
cg18261069	OpenSea	AFF3	NM_001025108;NM_002285	Body;Body	3899	0.012203	0.0627701	0.022239
cg27132471	OpenSea	SLCO3A1	NM_001145044;NM_013272	Body;Body	28232	0.0584041	0.208817	0.0830256
cg00524220	S_Shore	GNA11	NM_002067	Body	2767	0.0451489	0.110834	0.0133434
cg23235142	OpenSea	CCM2	NM_031443;NM_001029835;NM_001167935;NM_001167934;NR_030770	Body;TSS1500;Body;Body;Body	83605	0.151394	0.288842	0.0237216
cg17301506	S_Shore	EIF2S2	NM_003908	TSS1500	8894	0.0178732	0.116221	0.0363237
cg14339038	N_Shore	FGF9	NM_002010	1stExon	2254	0.0341215	0.135285	0.0355824
cg14323173	OpenSea	SAMD9	NM_017654	TSS200	54809	0.0487084	0.23203	0.213494
cg03204322	S_Shelf	SAMD13	NM_001134664;NM_001134663;NM_001010971	TSS1500;5'UTR;Body	148418	0.0497981	0.236175	0.11416
cg09650907	N_Shelf	FAM104A	NM_032837;NM_001098832	Body;Body	84923	0.0242088	0.154075	0.0978516
cg22449766	Island	PPP1R15B	NM_032833	TSS200	84919	0.00301181	0.0712184	0.0311346
cg04933208	Island	PTPRU	NM_133178;NM_133177;NM_005704	Body;Body;Body	10076	0.0125322	0.0462632	0.007413
cg16175713	N_Shelf	CYP39A1	NM_016593	Body	51302	0.0564395	0.38856	0.166793
cg03805618	N_Shore	SP9	NM_001145250	TSS1500	100131390	0.018001	0.116617	0.0459606
cg16124719	N_Shore	PHACTR3	NM_080672	TSS1500	116154	0.00217953	0.0268749	0.0103782
cg04684012	Island	NDUFS6	NM_004553;NM_032479	TSS1500;TSS1500	4726	0.00888317	0.0362991	0.0118608
cg15413177	Island	ZFPM1	NM_153813	Body	161882	0.00201843	0.0275204	0.0103782
cg23557926	OpenSea	CFH	NM_000186;NM_001014975	TSS200;TSS200	3075	0.0706553	0.153864	0.0252042
cg21703606	Island	HOXC4	NM_014620;NR_003084;NM_018953	5'UTR;Body;Body	3221	0.00955903	0.0764714	0.0163086
cg04191342	N_Shore	CADPS	NM_003716;NM_183394;NM_183393	Body;Body;Body	8618	0.0090546	0.0725514	0.0281694
cg01449818	OpenSea	ABLIM1	NM_001003408;NM_006720;NM_001003407;NM_006720;NM_002313	Body;1stExon;Body;5'UTR;Body	3983	0.0020282	0.0413244	0.0103782
cg04577268	Island	ZNF221	NM_013359	TSS200	7638	0.00303296	0.0222386	0.0103782
cg09596336	N_Shore	ZEB2	NR_033258;NM_014795;NM_001171653	Body;Body;Body	9839	0.00793974	0.0899323	0.0459606
cg26520942	Island	TBX1	NM_005992;NM_080647;NM_080646	TSS1500;TSS1500;TSS1500	6899	0.00630025	0.128115	0.0533736
cg14250274	Island	RABGEF1	NM_014504	5'UTR	27342	0.0122561	0.102217	0.0303933
cg14917244	N_Shelf	CLU	NM_203339;NM_001831;NM_001171138	TSS200;Body;Body	1191	0.0264983	0.210656	0.102299
cg14226182	Island	RARRES1	NM_206963;NM_002888;NM_206963;NM_002888	5'UTR;1stExon;1stExon;5'UTR	5918	0.00538069	0.0608452	0.0207564
cg22445940	Island	STX16	NM_001134773;NM_003763;NM_001134772;NM_001001433	TSS1500;TSS1500;TSS1500;TSS1500	8675	0.0254359	0.0982162	0.0177912
cg18748525	N_Shore	PXT1	NM_152990;NM_173562	5'UTR;TSS1500	222659	0.00642279	0.064821	0.0237216
cg08369079	OpenSea	PRDM1	NM_001198;NM_182907	Body;Body	639	0.0725142	0.238635	0.0793191
cg23241448	OpenSea	NXN	NM_022463	Body	64359	0.0422534	0.138508	0.0266868
cg14825094	N_Shore	STRADA	NM_001003788;NM_153335;NM_001165970;NM_001003786;NM_001003787;NM_001165969	5'UTR;5'UTR;5'UTR;5'UTR;5'UTR;5'UTR	92335	0.00340993	0.0374802	0.0207564
cg06098215	S_Shelf	NCOA4	NM_005437;NM_001145263;NM_001145261;NM_001145262;NM_001145260	5'UTR;5'UTR;Body;TSS1500;Body	8031	0.0585249	0.402896	0.200151
cg16763885	OpenSea	NTM	NM_001144059;NM_001048209;NM_001144058;NM_016522	Body;Body;Body;Body	50863	0.04091	0.181365	0.0548562
cg20291222	N_Shore	GLIPR1L2	NM_152436	TSS1500	144321	0.0141711	0.131424	0.0696822
cg25804541	Island	SLC16A3	NM_001042422;NM_001042423;NM_004207	5'UTR;TSS1500;5'UTR	9123	0.00869817	0.128011	0.081543
cg17711717	Island	CNTFR	NM_147164;NM_001842	TSS1500;TSS1500	1271	0.00466617	0.0450571	0.0163086
cg26743258	Island	FCHO1	NM_001161357;NM_001161358	5'UTR;5'UTR	23149	0.0224546	0.136208	0.0452193
cg17566735	N_Shore	PLD1	NM_001130081;NM_002662	5'UTR;5'UTR	5337	0.0204563	0.181055	0.103782
cg04605667	Island	SIAH2	NM_005067	TSS1500	6478	0.0140725	0.0540108	0.0163086
cg24607755	OpenSea	LDLRAD3	NM_174902	Body	143458	0.0255535	0.0801396	0.0163086
cg16683060	OpenSea	UBAC2	NM_001144072;NM_177967;NR_026644	Body;Body;Body	337867	0.0634391	0.302212	0.163827
cg02458945	S_Shore	MMP2	NM_001127891;NM_004530	TSS1500;Body	4313	0.00289566	0.0314163	0.0133434
cg11314042	N_Shore	AIG1	NM_016108	TSS1500	51390	0.0170874	0.133504	0.0652344
cg20690774	Island	PRDM11	NM_020229	Body	56981	0.00403682	0.058237	0.0133434
cg09557991	S_Shore	TNFRSF1B	NM_001066	Body	7133	0.0409583	0.19724	0.0652344
cg08022244	Island	PTPRN2	NM_002847;NM_130842;NM_130843	Body;Body;Body	5799	0.0122389	0.0626939	0.0118608
cg04677344	Island	AGGF1	NM_018046	Body	55109	0.0147666	0.064795	0.022239
cg18109838	S_Shore	MEF2C	NM_001131005	5'UTR	4208	0.015201	0.108634	0.0355824
cg03411979	S_Shore	INTS6	NM_012141;NM_001039938;NM_001039937	TSS1500;TSS1500;TSS1500	26512	0.00164862	0.0234191	0.007413
cg26639076	OpenSea	RIF1	NM_018151	3'UTR	55183	0.0671534	0.425546	0.193479
cg00645365	N_Shore	H2AC11	NM_021064	TSS1500	8969	0.0185724	0.0807721	0.0252042
cg01002690	Island	UGDH	NM_003359	TSS200	7358	0.0111641	0.0763598	0.0259455
cg26253438	Island	ATP2B4	NM_001001396;NM_001684	5'UTR;5'UTR	493	0.00448634	0.0266541	0.0059304
cg25648250	S_Shore	RASA1	NM_002890;NM_022650	1stExon;TSS200	5921	0.00105021	0.0128075	0.0044478
cg03856949	OpenSea	METTL7A	NM_014033	TSS1500	25840	0.0205213	0.198375	0.110454
cg19428472	S_Shore	MARCHF7	NM_022826	5'UTR	64844	0.0245486	0.095409	0.0303933
cg07476617	N_Shore	CFLAR	NM_001127184;NM_003879	5'UTR;5'UTR	8837	0.00423941	0.0435261	0.0163086
cg12591315	OpenSea	CLEC2B	NM_005127	TSS1500	9976	0.0399649	0.169889	0.0600453
cg21784254	OpenSea	TNFSF13B	NM_006573;NM_001145645	1stExon;1stExon	10673	0.00550176	0.0475387	0.0133434
cg21028463	Island	MIR636	NR_030366;NM_003016;NM_024311	TSS1500;TSS1500;TSS200	693221	0.00221061	0.0407679	0.0103782
cg20491223	S_Shore	TOP3B	NM_003935	TSS1500	8940	0.0394311	0.223565	0.141588
cg14306261	Island	ENPP1	NM_006208	TSS1500	5167	0.0214308	0.139947	0.0422541
cg14497851	Island	DLL1	NM_005618	TSS200	28514	0.00109023	0.0213437	0.0088956
cg21508714	Island	RBM20	NM_001134363	Body	282996	0.00993188	0.080138	0.029652
cg14343381	S_Shore	ATP2A3	NM_174954;NM_174956;NM_005173;NM_174958;NM_174953;NM_174957;NM_174955	TSS1500;TSS1500;TSS1500;TSS1500;TSS1500;TSS1500;TSS1500	489	0.00216342	0.0334098	0.0103782
cg04525491	N_Shore	ID2	NM_002166	3'UTR	3398	0.00445929	0.0255374	0.0044478
cg07972322	OpenSea	TMEM140	NM_018295;NM_018295	1stExon;5'UTR	55281	0.0434413	0.10583	0.0088956
cg09112682	Island	CLN3	NM_001042432;NM_000086	Body;Body	1201	0.000637373	0.0111135	0.0044478
cg05502081	Island	SETD6	NM_001160305;NM_024860	Body;Body	79918	0.00291807	0.0486054	0.0118608
cg05852231	OpenSea	ACTC1	NM_005159	5'UTR	70	0.00417125	0.0422023	0.014826
cg13500489	N_Shelf	LCA5L	NM_152505	5'UTR	150082	0.0277602	0.246485	0.0793191
cg16250754	OpenSea	CARD6	NM_032587	1stExon	84674	0.037837	0.141901	0.037065
cg25105901	Island	GDPD1	NM_182569;NM_001165993;NM_001165994	Body;Body;Body	284161	0.00612085	0.0291529	0.0118608
cg24506221	Island	GSTM1	NM_146421;NM_000561	TSS200;TSS200	2944	0.0372205	0.129801	0.044478
cg24138857	Island	TNXB	NM_019105	Body	7148	0.0594187	0.522867	0.304674
cg08234664	OpenSea	LAMB2	NM_002292	TSS200	3913	0.046963	0.323186	0.214977
cg14576616	Island	CYP51A1	NM_001146152;NM_000786	5'UTR;TSS200	1595	0.000742273	0.0171625	0.0059304
cg17168830	S_Shore	ZNF195	NM_001130520;NM_007152;NM_001130519	TSS1500;TSS1500;TSS1500	7748	0.00626841	0.0487039	0.0192738
cg06893980	Island	PSMB1	NM_002793;NM_003194	1stExon;TSS1500	5689	0.000962256	0.0107218	0.0044478
cg14884160	N_Shore	STEAP2	NM_152999;NM_001040665	TSS1500;TSS1500	261729	0.0139073	0.17827	0.0711648
cg04197823	Island	EML6	NM_001039753	1stExon	400954	0.000915009	0.0190833	0.0059304
cg17093684	OpenSea	RADIL	NM_018059	3'UTR	55698	0.0918368	0.580914	0.434402
cg14751914	Island	SMAD7	NM_005904	TSS1500	4092	0.0113918	0.0780195	0.0281694
cg08881680	Island	SESN3	NM_144665	TSS1500	143686	0.0102829	0.0625699	0.014826
cg02470521	N_Shore	HOXD11	NM_021192	TSS1500	3237	0.00709441	0.069913	0.0207564
cg07666065	S_Shore	PON2	NM_000305;NM_001018161	TSS200;TSS200	5445	0.00941355	0.0458494	0.0207564
cg13609040	S_Shore	B4GALT4	NM_003778;NM_212543	TSS1500;TSS1500	8702	0.0127136	0.120523	0.0504084
cg08558500	N_Shore	TMEM128	NM_032927;NM_032927	5'UTR;1stExon	85013	0.0102719	0.0686463	0.0289107
cg14150468	S_Shore	SGK3	NM_001033578	5'UTR	23678	0.00285333	0.0328253	0.0133434
cg05926253	Island	NDUFS6	NM_004553;NM_032479	TSS200;TSS1500	4726	0.00571213	0.034353	0.0088956
cg22648949	Island	KLHL14	NM_020805	5'UTR	57565	0.0026621	0.0323618	0.0163086
cg23154002	Island	PATZ1	NM_014323;NM_032052;NM_032050;NM_032052;NM_032051;NM_032051;NM_014323;NM_032050	1stExon;1stExon;1stExon;5'UTR;1stExon;5'UTR;5'UTR;5'UTR	23598	0.000900478	0.0107048	0.0044478
cg01236506	Island	FAM174A	NM_198507;NM_198507	5'UTR;1stExon	345757	0.00148978	0.0379073	0.0103782
cg00088033	Island	SYNRG	NM_001163547;NM_007247;NM_001163545;NM_080550;NM_198882;NM_001163544;NM_001163546	TSS1500;TSS1500;TSS1500;TSS1500;TSS1500;TSS1500;TSS1500	11276	0.00627344	0.0432206	0.0103782
cg03431544	Island	C1QTNF1	NM_198594;NM_030968	5'UTR;5'UTR	114897	0.0157855	0.074281	0.0252042
cg19789919	Island	ATF7IP	NM_018179	TSS200	55729	0.0192426	0.103158	0.029652
cg00218447	Island	HOXC4	NM_014620;NR_003084;NM_018953	5'UTR;Body;Body	3221	0.014052	0.0667076	0.0192738
cg22562461	OpenSea	GRM3	NM_000840	5'UTR	2913	0.0079155	0.144585	0.059304
cg20724810	Island	MCF2L2	NM_015078	Body	23101	0.00109816	0.0173198	0.0059304
cg09506675	OpenSea	GPR85	NM_001146267;NM_018970;NM_001146265	TSS1500;TSS200;TSS200	54329	0.0374049	0.424517	0.213494
cg03854667	N_Shore	SEPTIN10	NM_178584;NM_144710;NM_023016	Body;Body;TSS1500	151011	0.0395225	0.397443	0.141588
cg19765377	OpenSea	MAT1A	NM_000429	TSS1500	4143	0.0417563	0.15553	0.0429954
cg04290119	N_Shore	KCNQ5	NM_001160133;NM_019842;NM_001160134;NM_001160130;NM_001160132	TSS1500;TSS1500;TSS1500;TSS1500;TSS1500	56479	0.0102171	0.0851756	0.0281694
cg26309356	Island	TNKS2	NM_025235	TSS200	80351	0.000817049	0.0124681	0.0044478
cg19761211	Island	ST3GAL2	NM_006927	3'UTR	6483	0.00375282	0.0362628	0.0088956
cg17718703	S_Shelf	LRRC8D	NM_018103;NM_001134479	5'UTR;5'UTR	55144	0.0895314	0.395513	0.221649
cg15701237	OpenSea	RTP4	NM_022147	TSS200	64108	0.0342024	0.123408	0.0281694
cg09007620	Island	NR6A1	NM_001489;NM_033334	Body;Body	2649	0.0262131	0.0952237	0.0266868
cg25438415	N_Shore	ZNF426	NM_024106	5'UTR	79088	0.00308815	0.0182999	0.0059304
cg06637618	N_Shelf	ATP2B4	NM_001001396;NM_001684	TSS1500;TSS1500	493	0.0211074	0.0864594	0.0103782
cg20894686	OpenSea	TFAP2B	NM_003221	Body	7021	0.0254513	0.122428	0.0415128
cg22783363	Island	TNFRSF10D	NM_003840	TSS200	8793	0.00407885	0.0298059	0.0059304
cg11921270	Island	HOMER3	NM_001145722;NM_001145721;NM_001145721;NM_001145724;NM_004838;NR_027297	TSS200;1stExon;5'UTR;TSS1500;5'UTR;TSS1500	9454	0.000920148	0.0487391	0.0133434
cg01566034	Island	IPO11	NM_016338	5'UTR	51194	0.00254062	0.0246733	0.0103782
cg03019033	N_Shore	LRP2	NM_004525	TSS1500	4036	0.00178103	0.0246865	0.0088956
cg23480499	N_Shore	METAP2	NM_006838	TSS1500	10988	0.00214351	0.0118688	0.0044478
cg00275449	N_Shore	ACAP2	NM_012287	Body	23527	0.073042	0.222304	0.0630105
cg04305134	N_Shore	ANXA7	NM_004034;NM_001156	5'UTR;5'UTR	310	0.00102446	0.0156436	0.0044478
cg10694781	N_Shore	PLXNA4	NM_020911;NM_181775;NM_001105543	5'UTR;5'UTR;5'UTR	91584	0.0122404	0.0639058	0.0192738
cg17380469	Island	DHX16	NM_001164239;NM_003587	TSS200;TSS200	8449	0.00163646	0.0130066	0.0044478
cg11740416	S_Shore	FAM43A	NM_153690;NM_153690	3'UTR;1stExon	131583	0.0294447	0.340105	0.135658
cg10397932	OpenSea	SKI	NM_003036	Body	6497	0.02521	0.160086	0.0934038
cg13234848	Island	AUTS2	NM_001127231;NM_015570;NM_001127232;NM_001127231;NM_015570;NM_001127232	1stExon;1stExon;5'UTR;5'UTR;5'UTR;1stExon	26053	0.0161471	0.0692439	0.0207564
cg05197191	S_Shore	JARID2	NM_004973	TSS200	3720	0.00369146	0.0408357	0.0207564
cg18373354	Island	ST14	NM_021978;NM_021978	1stExon;5'UTR	6768	0.00327305	0.0608409	0.0177912
cg11978873	Island	H3-3A	NM_002107;NR_002315	5'UTR;Body	3020	0.00130328	0.0316128	0.0088956
cg09981996	Island	KCNN1	NM_002248	TSS1500	3780	0.0061989	0.0414043	0.0133434
cg05264764	S_Shore	ATP9A	NM_006045	TSS1500	10079	0.0261706	0.147696	0.0385476
cg17083429	S_Shelf	PTEN	NM_000314	Body	5728	0.0450374	0.456349	0.149001
cg24575245	Island	ARHGAP20	NM_020809	Body	57569	0.00129875	0.0321586	0.0118608
cg16602147	Island	GAB1	NM_002039;NM_207123	Body;Body	2549	0.0264187	0.0956889	0.0289107
cg14613972	Island	ATG10	NM_001131028;NM_031482	TSS1500;TSS1500	83734	0.0438344	0.232326	0.123797
cg24995240	N_Shore	SPATA1	NM_001081472;NM_005274	TSS1500;Body	100505741	0.00101417	0.0108179	0.0044478
cg19383430	OpenSea	RTP4	NM_022147;NM_022147	5'UTR;1stExon	64108	0.0265249	0.069729	0.0088956
cg01086895	Island	DCHS1	NM_003737	5'UTR	8642	0.00897316	0.052871	0.0192738
cg13071672	N_Shore	DYRK3	NM_001004023;NM_003582	TSS1500;TSS1500	8444	0.00453644	0.051606	0.0207564
cg08886651	Island	TBX1	NM_005992;NM_080647;NM_080646	TSS1500;TSS1500;TSS1500	6899	0.00354388	0.034556	0.0118608
cg25132230	OpenSea	PTPRC	NM_080921;NM_080923;NM_080922;NM_002838	5'UTR;5'UTR;5'UTR;5'UTR	5788	0.150668	0.306579	0.0474432
cg23749637	OpenSea	NXN	NM_022463	Body	64359	0.121863	0.367046	0.145295
cg11963912	N_Shelf	GPRC5C	NM_018653;NM_022036	Body;Body	55890	0.0460248	0.182053	0.0785778
cg07730364	Island	KIAA1614	NM_020950	TSS1500	57710	0.00146421	0.0251652	0.0088956
cg19774478	S_Shore	SLCO4C1	NM_180991	TSS1500	353189	0.0160134	0.0739844	0.0192738
cg27478961	N_Shore	CYYR1	NM_052954	Body	116159	0.0204718	0.125062	0.0474432
cg09733496	N_Shore	DCHS2	NM_001142552	Body	54798	0.020841	0.117437	0.0378063
cg14470998	N_Shore	TFAP2B	NM_003221	3'UTR	7021	0.0279507	0.121433	0.0326172
cg07072140	Island	NANP	NM_152667	Body	140838	0.000763991	0.0110762	0.0044478
cg23661183	OpenSea	ABLIM1	NM_001003408;NM_006720;NM_001003407;NM_006720;NM_002313	Body;1stExon;Body;5'UTR;Body	3983	0.00250155	0.0302619	0.0103782
cg24548833	Island	CPAMD8	NM_015692	Body	27151	0.00346891	0.0437162	0.0207564
cg22378817	N_Shore	HOXC4	NM_014620;NR_003084;NM_004503;NM_153693	5'UTR;Body;1stExon;5'UTR	3221	0.00517753	0.0842799	0.0326172
cg17081955	Island	EED	NM_152991;NM_003797	1stExon;1stExon	8726	0.00278551	0.0374467	0.0177912
cg09644722	Island	MARCHF10	NM_152598;NM_152598	5'UTR;1stExon	162333	0.00154834	0.0393995	0.0133434
cg09068993	Island	FRA10AC1	NM_145246;NM_145246	5'UTR;1stExon	118924	0.00193841	0.0228193	0.0103782
cg20265661	Island	LYPD1	NM_144586;NM_001077427	TSS200;5'UTR	116372	0.00446713	0.0477409	0.0163086
cg04614997	Island	SEZ6	NM_178860;NM_001098635	TSS200;TSS200	124925	0.00100624	0.024382	0.0103782
cg12922492	OpenSea	INHBA	NM_002192	Body	3624	0.104911	0.277335	0.07413
cg17714799	S_Shore	CASP6	NM_001226;NM_032992	TSS1500;TSS1500	839	0.0377506	0.391096	0.171982
cg00397324	Island	MX1	NM_002462;NM_001144925	5'UTR;5'UTR	4599	0.0148877	0.0468451	0.0103782
cg23122109	Island	SLC19A3	NM_025243;NM_025243	5'UTR;1stExon	80704	0.0041663	0.0965892	0.0652344
cg04226276	N_Shore	FAM43A	NM_153690	TSS1500	131583	0.012763	0.0542255	0.0088956
cg11940219	Island	FBXL19	NM_001099784;NR_024348	TSS1500;TSS1500	54620	0.00921047	0.0990734	0.0363237
cg00325866	N_Shore	C2CD4A	NM_207322	TSS200	145741	0.00136102	0.0220388	0.0088956
cg12571847	Island	YIF1A	NM_020470	Body	10897	0.00810882	0.0632152	0.0252042
cg04218899	OpenSea	LAMC2	NM_018891;NM_018891;NM_005562;NM_005562	1stExon;5'UTR;5'UTR;1stExon	3918	0.00753565	0.0573551	0.0266868
cg14236524	N_Shore	BCL11A	NM_022893;NM_138559;NM_018014	Body;Body;Body	53335	0.00211609	0.0540714	0.0207564
cg14201417	Island	ADAMTSL2	NM_001145320;NM_014694	5'UTR;5'UTR	9719	0.00377282	0.0777501	0.0311346
cg21341586	S_Shore	EIF4E	NM_001130679;NM_001968;NM_001968;NM_001130678;NM_001130679	5'UTR;1stExon;5'UTR;TSS1500;1stExon	1977	0.0464013	0.165026	0.0600453
cg08650507	S_Shore	GSTO2	NM_183239	5'UTR	119391	0.00511573	0.0412221	0.014826
cg23369529	N_Shore	GADD45A	NM_001924	TSS1500	1647	0.0298432	0.125785	0.0281694
cg05338083	N_Shore	BIRC3	NM_182962;NM_001165	TSS1500;TSS1500	330	0.00592965	0.0537392	0.0118608
cg22631555	OpenSea	ARMC3	NM_173081	TSS1500	219681	0.0219007	0.10243	0.037065
cg06610641	N_Shore	ZNF527	NM_032453	TSS1500	84503	0.0208794	0.0858089	0.0266868
cg20716209	S_Shore	STAT3	NM_213662;NM_003150;NM_139276	TSS1500;TSS1500;TSS1500	6774	0.00976514	0.0528294	0.0133434
cg17318138	S_Shore	SCRT2	NM_033129	TSS1500	85508	0.00508428	0.080522	0.0163086
cg27506889	S_Shore	PSMB10	NM_002801	TSS200	5699	0.00177872	0.0315098	0.0088956
cg27662877	Island	CYB5A	NM_148923;NM_001914	TSS1500;TSS1500	1528	0.000509009	0.0192856	0.007413
cg15103564	N_Shore	SRP68	NM_014230	TSS1500	6730	0.0185458	0.0830387	0.0326172
cg10300229	N_Shore	FGFR1	NM_023111;NM_015850;NM_023110;NM_023106;NM_023105;NM_023108;NM_023107	5'UTR;5'UTR;5'UTR;5'UTR;5'UTR;5'UTR;5'UTR	2260	0.0051848	0.0297432	0.0126021
cg18106171	OpenSea	TOMM40L	NM_032174	5'UTR	84134	0.0125557	0.146356	0.0474432
cg08613144	Island	LYPD1	NM_001077427;NM_001077427;NM_144586	1stExon;5'UTR;TSS1500	116372	0.0157011	0.151069	0.0533736
cg12762799	OpenSea	CLEC4E	NM_014358;NM_014358	1stExon;5'UTR	26253	0.0791174	0.335287	0.149001
cg23556447	Island	MDN1	NM_014611	TSS200	23195	0.00179761	0.0356633	0.0118608
cg20654468	N_Shelf	LPXN	NM_001143995;NM_004811	Body;Body	9404	0.0673871	0.251469	0.137882
cg02734472	Island	WDR90	NM_145294	TSS200	197335	0.000565021	0.0126713	0.0044478
cg17825709	N_Shore	FIS1	NM_016068	Body	51024	0.00729961	0.0850177	0.0385476
cg05547140	N_Shore	AGBL2	NM_024783	TSS200	79841	0.0211606	0.125429	0.0429954
cg19908812	Island	NPY1R	NM_000909	5'UTR	4886	0.0106175	0.121974	0.081543
cg24049880	N_Shore	NDUFS2	NM_004550;NM_001166159	5'UTR;TSS1500	4720	0.0399366	0.323169	0.139364
cg09227621	Island	WNT3A	NM_033131	Body	89780	0.00754099	0.0651337	0.0177912
cg16256106	Island	DAPK3	NM_001348	TSS1500	1613	0.0123304	0.0519212	0.0163086
cg04780086	Island	ACOXL	NM_001142807	3'UTR	55289	0.0100367	0.0610297	0.0118608
cg19539318	S_Shore	DYNC1I2	NM_001378	5'UTR	1781	0.029981	0.113676	0.029652
cg01580888	Island	RHPN2	NM_033103	TSS1500	85415	0.00322783	0.0694266	0.0474432
cg19058495	Island	LIPE	NM_005357	Body	3991	0.00311908	0.0220234	0.0044478
cg09935540	S_Shore	DNAH3	NM_017539;NM_020422	Body;5'UTR	55567	0.00762465	0.0492408	0.0200151
cg16497714	OpenSea	C11orf40	NM_144663	Body	143501	0.119179	0.271657	0.0452193
cg18828365	S_Shore	ARSB	NM_198709;NM_000046;NM_000046	TSS200;1stExon;5'UTR	411	0.0209222	0.112576	0.0474432
cg05404236	Island	IRS2	NM_003749	1stExon	8660	0.0265767	0.188778	0.191255
cg25061131	Island	RELT	NM_152222;NM_032871	5'UTR;5'UTR	84957	0.0144365	0.0757824	0.0214977
cg05164185	Island	CCND1	NM_053056	Body	595	0.0115745	0.0351157	0.0111195
cg19430577	OpenSea	STEAP4	NM_024636	TSS200	79689	0.00156378	0.0417736	0.0163086
cg13777294	N_Shore	ACSS2	NR_028046;NM_001076552;NM_018677	Body;TSS1500;TSS1500	55902	0.00597935	0.0404273	0.0177912
cg05467106	S_Shore	ZNF689	NM_138447	TSS1500	115509	0.00193239	0.0277401	0.0088956
cg15689224	N_Shore	GPR108	NM_020171;NM_001080452	5'UTR;Body	56927	0.00120676	0.0281868	0.0088956
cg12022049	Island	MAX	NM_145116;NM_145114;NM_002382;NM_197957;NM_145113;NM_145112	TSS1500;TSS1500;TSS1500;TSS1500;TSS1500;TSS1500	4149	0.00154136	0.0111219	0.0044478
cg26559315	Island	LYNX1	NM_177457;NM_177477;NM_177476;NM_023946;NM_177477	5'UTR;5'UTR;TSS200;5'UTR;1stExon	66004	0.00821585	0.0470031	0.014826
cg08831594	N_Shore	TSPAN15	NM_012339	TSS1500	23555	0.00234508	0.0480621	0.0207564
cg01109633	Island	SUZ12	NM_015355	TSS1500	23512	0.00346451	0.0307173	0.007413
cg04970117	Island	SLC6A20	NM_022405;NM_020208	TSS200;TSS200	54716	0.00076389	0.0178791	0.007413
cg14851700	S_Shore	GLUL	NM_001033044;NM_002065	TSS1500;TSS1500	2752	0.0553937	0.543079	0.217201
cg07146119	Island	SDC2	NM_002998	Body	6383	0.00143545	0.0212943	0.0059304
cg09230732	Island	DHX29	NM_019030;NM_015360	TSS1500;1stExon	54505	0.000726418	0.0194885	0.007413
cg04167054	S_Shore	ATP2C1	NM_001001485;NM_001001486;NM_014382;NM_001001487	Body;Body;Body;Body	27032	0.00141681	0.0244656	0.0103782
cg13100764	Island	MIR1908	NR_031729;NM_013402	TSS1500;Body	100302263	0.000777207	0.0233716	0.0088956
cg15082028	Island	PAX7	NM_013945;NM_002584;NM_001135254	Body;Body;Body	5081	0.00451858	0.0445192	0.014826
cg18761058	N_Shore	MACROD1	NM_014067	Body	28992	0.0376309	0.187014	0.0570801
cg18557086	Island	MNT	NM_020310	TSS1500	4335	0.00156718	0.0183272	0.0103782
cg14823429	OpenSea	HDAC4	NM_006037	Body	9759	0.0848982	0.189136	0.0348411
cg05045383	N_Shore	RAE1	NM_003610;NM_001015885;NM_003610	1stExon;TSS1500;5'UTR	8480	0.000712357	0.0130614	0.0044478
cg13443092	S_Shore	NXN	NM_022463	TSS1500	64359	0.00969366	0.0341463	0.0133434
cg24858658	S_Shore	AK2	NM_001625;NM_013411	TSS1500;TSS1500	204	0.00247797	0.0256076	0.0118608
cg17980625	Island	SESN3	NM_144665	TSS1500	143686	0.00848028	0.0459264	0.0088956
cg02767601	Island	BMI1	NM_005180	5'UTR	648	0.0013513	0.0206108	0.0059304
cg06343987	Island	EIF4E	NM_001130678;NM_001968;NM_001130679	Body;Body;Body	1977	0.00628553	0.0262961	0.0088956
cg11521427	OpenSea	ANK2	NM_020977;NM_001127493;NM_001148	TSS200;Body;TSS200	287	0.0138657	0.121597	0.0429954
cg22164238	Island	AMPD2	NM_139156;NM_004037;NM_139156	1stExon;TSS1500;5'UTR	271	0.000823284	0.0236534	0.007413
cg04417028	Island	ARHGAP20	NM_020809	TSS1500	57569	0.00305328	0.022186	0.0088956
cg08443845	OpenSea	RUNX1	NM_001754	TSS1500	861	0.139917	0.30524	0.0563388
cg07433344	Island	HSD17B8	NM_014234	1stExon	7923	0.000890573	0.0208762	0.007413
cg11541897	S_Shore	ARSB	NM_198709;NM_000046;NM_000046	TSS200;1stExon;5'UTR	411	0.023292	0.160624	0.0696822
cg09436502	S_Shore	PDK4	NM_002612	TSS1500	5166	0.0112277	0.119705	0.0637518
cg23707493	Island	TNKS2	NM_025235	TSS200	80351	0.000703779	0.0122833	0.0044478
cg22218543	OpenSea	ZNF652	NM_001145365;NM_014897	Body;Body	22834	0.0328569	0.165077	0.0563388
cg17329304	S_Shore	PLEKHG5	NM_020631;NM_001042665;NM_198681;NM_001042664;NM_001042663	5'UTR;TSS200;Body;5'UTR;Body	57449	0.00287182	0.0554067	0.0214977
cg20999901	Island	SH3PXD2A	NM_014631;NM_014631	5'UTR;1stExon	9644	0.00297519	0.0776347	0.0266868
cg27632050	Island	RASA3	NM_007368	TSS1500	22821	0.00528374	0.0350324	0.0118608
cg02248325	N_Shore	MBTPS1	NM_003791	5'UTR	8720	0.0099945	0.0494318	0.0192738
cg20735988	OpenSea	PBLD	NM_001033083;NM_022129	Body;Body	64081	0.020284	0.21457	0.066717
cg01476969	Island	PALM	NM_002579;NM_001040134	Body;Body	5064	0.0164652	0.285774	0.11416
cg09132913	Island	SETD6	NM_001160305;NM_024860	Body;Body	79918	0.00213734	0.0315283	0.0088956
cg02374996	Island	GADD45G	NM_006705	Body	10912	0.00459697	0.0464456	0.0133434
cg02207200	N_Shore	SLC7A2	NM_001008539	TSS1500	6542	0.0409544	0.151888	0.051891
cg01432620	N_Shore	ZIC2	NM_007129	Body	7546	0.00383141	0.0735414	0.0311346
cg00911794	Island	HIC1	NM_001098202;NM_006497	3'UTR;3'UTR	3090	0.0438999	0.289299	0.219425
cg22376465	Island	CXCR4	NM_003467	Body	7852	0.00788488	0.0535548	0.0192738
cg02105002	Island	GSTO2	NM_183239;NM_183239	5'UTR;1stExon	119391	0.00527924	0.0422647	0.0103782
cg09915092	S_Shore	ECHS1	NM_004092	TSS1500	1892	0.0072924	0.0567071	0.0266868
cg08805500	OpenSea	UHRF1BP1L	NM_001006947;NM_015054	Body;Body	23074	0.0325587	0.321695	0.116384
cg06679265	S_Shore	SNORD59A	NR_002737;NM_001686	TSS1500;TSS1500	26789	0.00736135	0.0646599	0.0177912
cg24720583	Island	BCL6B	NM_181844	TSS200	255877	0.0146711	0.0794589	0.0252042
cg23877277	Island	ZNF318	NM_014345	TSS1500	24149	0.00108281	0.0162501	0.007413
cg06672753	Island	HPN	NM_002151;NM_182983	5'UTR;5'UTR	3249	0.0130203	0.181837	0.0681996
cg09366641	Island	ILF2	NM_004515	TSS200	3608	0.0139143	0.0599297	0.0192738
cg03243450	Island	NDUFS6	NM_004553;NM_032479	TSS1500;TSS1500	4726	0.00283892	0.0345363	0.0118608
cg22370057	OpenSea	PHACTR1	NM_030948	Body	221692	0.00339106	0.0386606	0.0103782
cg18318704	Island	SAR1B	NM_016103;NM_001033503	TSS200;TSS200	51128	0.00221126	0.0260377	0.0088956
cg12161228	Island	NOX4	NM_016931;NM_001143836;NM_001143837;NM_016931;NM_001143836;NR_026571	1stExon;1stExon;5'UTR;5'UTR;5'UTR;Body	50507	0.0238072	0.151661	0.105265
cg05062511	N_Shore	POLR1H	NM_014596;NM_170783;NR_026751	TSS1500;TSS1500;Body	30834	0.000635324	0.0179265	0.0088956
cg02214188	OpenSea	BDH2	NM_020139;NM_020139	1stExon;5'UTR	56898	0.0135538	0.210008	0.0985929
cg00482898	S_Shore	SNRPG	NM_003096	TSS1500	6637	0.0111589	0.142063	0.0429954
cg02197919	S_Shore	CDK5RAP1	NM_016408;NM_016082	TSS200;TSS200	51654	0.0027998	0.019421	0.0059304
cg24123479	N_Shore	TAF9	NM_001015891;NM_133342;NM_003187;NM_001015892;NM_133338;NM_133343;NM_133344;NM_016283	Body;TSS1500;5'UTR;5'UTR;TSS1500;TSS1500;TSS1500;Body	6880	0.000897545	0.00798694	0.0029652
cg02105691	Island	TCEA2	NM_003195;NM_198723	Body;5'UTR	6919	0.00366675	0.0679811	0.0489258
cg10128511	S_Shore	ST3GAL6	NM_006100	5'UTR	10402	0.00631559	0.0681793	0.022239
cg24753662	Island	TBX1	NM_080646;NM_005992;NM_080647	5'UTR;5'UTR;5'UTR	6899	0.0125628	0.138092	0.0504084
cg03532019	Island	RAB3A	NM_002866	TSS200	5864	0.00568965	0.0886938	0.0244629
cg09904383	Island	FCHSD1	NM_033449	TSS200	89848	0.00347204	0.0359512	0.0088956
cg10725316	S_Shore	KCNIP2	NM_173195;NM_173192;NM_173191;NM_173193;NM_014591;NM_173197	TSS200;TSS200;TSS200;TSS200;TSS200;TSS200	30819	0.00618211	0.0321248	0.0059304
cg03950654	N_Shore	ARRB2	NM_199004;NM_004313	TSS1500;TSS1500	409	0.000963636	0.0115083	0.0044478
cg23889684	OpenSea	APOL3	NM_145641;NR_027834;NM_145640;NR_027835;NM_145642;NR_027833	5'UTR;Body;1stExon;Body;5'UTR;Body	80833	0.040833	0.189495	0.117867
cg14465900	Island	FNBP1	NM_015033	TSS1500	23048	0.000927766	0.015016	0.0059304
cg03657573	Island	MCF2L2	NM_015078;NM_032047	Body;5'UTR	23101	0.00225131	0.028199	0.007413
cg01674119	OpenSea	AIF1	NM_032955;NM_004847;NM_001623	TSS1500;5'UTR;Body	199	0.0570222	0.405556	0.203857
cg12882103	S_Shore	MAN1A1	NM_005907	TSS1500	4121	0.0221372	0.105143	0.0363237
cg21453451	S_Shore	SOX2-OT	NR_004053	Body	347689	0.00722247	0.0953268	0.0252042
cg02320474	OpenSea	MAPK8IP3	NM_001040439;NM_015133	Body;Body	23162	0.0498716	0.411986	0.170499
cg10091738	N_Shore	H4C5	NM_003545	TSS1500	8367	0.0141292	0.0514387	0.0185325
cg15826437	Island	RAPGEFL1	NM_016339	TSS200	51195	0.0079224	0.0675103	0.0237216
cg06243191	S_Shore	FOXP1	NM_001012505;NM_032682	TSS1500;TSS1500	27086	0.000814865	0.0125272	0.0044478
cg13535779	S_Shore	RBM18	NR_027126;NM_033117;NM_199177;NR_027125;NM_138777	TSS1500;TSS1500;5'UTR;TSS1500;5'UTR	92400	0.011878	0.0458079	0.0177912
cg17067116	S_Shore	CREB5	NM_182898;NM_182899	TSS1500;5'UTR	9586	0.00810508	0.0704	0.0237216
cg09977865	N_Shore	CUTA	NM_001014433;NM_001014840;NM_015921;NM_015921;NM_001014837;NM_001014838	Body;Body;5'UTR;1stExon;5'UTR;5'UTR	51596	0.000788619	0.0161304	0.0059304
cg17004101	Island	IFI30	NM_006332	Body	10437	0.000879073	0.0270516	0.0088956
cg11059483	Island	ESR2	NM_001040275;NM_001437;NM_001040276;NM_001437;NM_001040275	1stExon;1stExon;5'UTR;5'UTR;5'UTR	2100	0.00147239	0.0405364	0.0163086
cg16206138	Island	B4GALNT2	NM_153446;NM_001159387;NM_001159388	TSS200;Body;5'UTR	124872	0.00166103	0.0391785	0.0133434
cg01741932	Island	PHC2	NM_004427;NM_198040	TSS1500;Body	1912	0.000946564	0.0271832	0.0088956
cg25572812	S_Shore	DCDC1	NM_181807;NM_181706	TSS1500;5'UTR	341019	0.00857895	0.031668	0.0103782
cg08080735	OpenSea	FOXP1	NM_032682;NM_001012505	5'UTR;5'UTR	27086	0.0570593	0.261775	0.112678
cg02238826	N_Shore	MCF2L2	NM_015078;NM_032047;NM_032047	Body;1stExon;5'UTR	23101	0.00390851	0.0331225	0.007413
cg21183523	N_Shore	ZNF521	NM_015461	Body	25925	0.0123407	0.0625248	0.0192738
cg26133769	Island	PCDH7	NM_032456;NM_032457;NM_002589	1stExon;Body;1stExon	5099	0.0133761	0.124188	0.0785778
cg22725303	Island	LRFN3	NM_024509	TSS1500	79414	0.00569094	0.0285853	0.0118608
cg22534110	S_Shore	NEUROD2	NM_006160	TSS1500	4761	0.0239893	0.292745	0.128245
cg16151503	OpenSea	CCNY	NM_145012;NM_181698	Body;5'UTR	219771	0.0688937	0.579695	0.31357
cg24760848	OpenSea	KCTD19	NM_001100915;NM_018296	TSS1500;Body	146212	0.00705225	0.0494539	0.0200151
cg15635368	N_Shore	INPP1	NM_002194;NM_001128928	TSS200;TSS200	3628	0.0112081	0.126165	0.0652344
cg01323148	Island	NRP2	NM_201279;NM_018534;NM_201264;NM_201267;NM_003872;NM_201266	Body;Body;Body;Body;Body;Body	8828	0.0108727	0.132123	0.0474432
cg15710245	Island	BDNF	NM_001143811;NM_170731;NM_170732;NM_001143806;NM_001143812;NM_001709;NM_001143809;NM_001143805;NM_001143813;NM_001143815;NM_170733;NM_001143807;NM_001143808;NM_001143814;NM_170734;NM_001143810	TSS200;Body;5'UTR;5'UTR;TSS200;TSS1500;TSS200;5'UTR;TSS1500;TSS1500;5'UTR;5'UTR;TSS200;TSS1500;TSS1500;TSS200	627	0.0187141	0.0702771	0.022239
cg20379239	N_Shore	CELF2	NM_006561;NM_001025076;NM_001083591;NM_001025077;NM_001083591;NM_001025076	Body;1stExon;5'UTR;Body;1stExon;5'UTR	10659	0.0319491	0.239169	0.0711648
cg25717799	Island	ACY1	NM_000666	TSS200	95	0.000933875	0.0178666	0.0059304
cg00480331	Island	BCL6	NM_001706;NM_001130845	5'UTR;TSS1500	604	0.0048762	0.0715575	0.0385476
cg12334013	S_Shelf	EEPD1	NM_030636	Body	80820	0.0338813	0.443642	0.116384
cg23974248	N_Shore	STRN3	NM_001083893;NM_014574;NM_001128126;NM_007077	Body;Body;TSS1500;TSS1500	29966	0.0138024	0.101067	0.0348411
cg26293310	Island	SAR1B	NM_016103;NM_001033503	TSS200;TSS200	51128	0.00251906	0.0387489	0.0103782
cg20979153	S_Shore	ZNF217	NM_006526	TSS200	7764	0.0449956	0.199372	0.0563388
cg23237634	Island	ZBTB7B	NM_015872	5'UTR	51043	0.000730425	0.01686	0.0044478
cg02958321	Island	MCF2L2	NM_015078;NM_032047	Body;5'UTR	23101	0.000548505	0.022383	0.007413
cg19628988	Island	CXXC5	NM_016463	5'UTR	51523	0.0540927	0.32364	0.169758
cg03317618	Island	USP24	NM_015306	TSS1500	23358	0.00247764	0.0349174	0.014826
cg16722792	S_Shore	TICAM1	NM_182919	TSS1500	148022	0.000762526	0.00838345	0.0029652
cg11407610	N_Shore	SSBP1	NM_003143;NR_015392	TSS1500;Body	6742	0.0111024	0.102473	0.0415128
cg10266188	S_Shore	TXLNA	NM_175852	5'UTR	200081	0.000763537	0.0138071	0.0059304
cg23563443	Island	SORBS3	NM_005775	TSS1500	10174	0.00177534	0.054199	0.0163086
cg23542518	N_Shore	LAP3	NM_015907	TSS1500	51056	0.00421206	0.0201307	0.0088956
cg00188748	N_Shore	FPGS	NM_001018078;NM_004957	TSS1500;TSS1500	2356	0.0375531	0.354826	0.144554
cg10534923	Island	TM7SF2	NM_003273;NM_003273	1stExon;5'UTR	7108	0.000865274	0.0230945	0.007413
cg18240814	Island	FBXL17	NM_001163315	TSS1500	64839	0.00142007	0.0302116	0.0088956
cg27005749	OpenSea	AGO2	NM_012154;NM_001164623	Body;Body	27161	0.0470067	0.285182	0.161603
cg03870123	S_Shore	SDAD1	NM_018115	TSS200	55153	0.0061855	0.0329634	0.0155673
cg17119521	S_Shelf	LIN28B	NM_001004317	TSS200	389421	0.035685	0.206013	0.0681996
cg22056102	N_Shore	PCDHGA1	NM_018912;NM_031993	TSS1500;TSS1500	56114	0.0152502	0.139615	0.0459606
cg06508783	Island	GNAI2	NM_002070	Body	2771	0.00189213	0.0154529	0.0059304
cg14884828	OpenSea	FAM107B	NM_031453	Body	83641	0.120306	0.278533	0.0607866
cg14085166	S_Shore	KLF9	NM_001206;NM_001206	1stExon;5'UTR	687	0.000710355	0.0153959	0.007413
cg17059263	S_Shore	MND1	NM_032117	Body	84057	0.015325	0.047187	0.0118608
cg17845680	S_Shore	ARSB	NM_198709;NM_000046;NM_000046	TSS200;1stExon;5'UTR	411	0.0249122	0.166149	0.0630105
cg19317517	Island	ADCYAP1R1	NM_001118	5'UTR	117	0.00236124	0.0671648	0.0237216
cg18194306	Island	ATP10A	NM_024490	TSS1500	57194	0.00282984	0.0307899	0.0103782
cg13545897	S_Shore	CREB5	NM_182898;NM_182899	TSS1500;5'UTR	9586	0.0014829	0.016885	0.007413
cg18634342	N_Shore	NUDT5	NM_014142;NM_006023;NM_014142	1stExon;TSS200;5'UTR	11164	0.000700326	0.0268102	0.0088956
cg11614389	Island	SSBP2	NM_012446	TSS200	23635	0.00185893	0.0321112	0.0133434
cg13149307	Island	PLXDC2	NM_032812	TSS1500	84898	0.00283459	0.0346126	0.0133434
cg09678971	Island	PAX3	NM_181458;NM_181461;NM_000438;NM_181459;NM_181460;NM_013942;NM_181457;NM_001127366	Body;Body;Body;Body;Body;Body;Body;Body	5077	0.00951265	0.0926652	0.0311346
cg12113932	N_Shore	RBCK1	NM_006462;NM_031229	TSS1500;TSS1500	10616	0.000870997	0.0109575	0.0044478
cg21558545	S_Shore	LGR5	NM_003667	Body	8549	0.0051576	0.059696	0.0281694
cg01137471	N_Shore	DMRT1	NM_021951	TSS1500	1761	0.0177593	0.149811	0.0578214
cg26679289	N_Shore	TRPC3	NM_001130698	Body	7222	0.00692117	0.0592221	0.0163086
cg05065572	Island	TBX5	NM_000192;NM_181486;NM_080717;NM_080718	Body;Body;Body;Body	6910	0.0123666	0.0694576	0.0192738
cg07408835	Island	PCDHAC1	NM_031882;NM_018910;NM_018898;NM_018903;NM_018909;NM_018901;NM_018907;NM_018902;NM_018911;NM_031882;NM_031849;NM_031411;NM_018905;NM_031857;NM_018900;NM_018898;NM_018904;NM_018908;NM_018906;NM_031860	1stExon;Body;5'UTR;Body;Body;Body;Body;Body;Body;5'UTR;Body;Body;Body;Body;Body;1stExon;Body;Body;Body;Body	56135	0.0120237	0.141892	0.0830256
cg04044418	S_Shore	ZNF276	NM_152287;NM_001113525	Body;Body	92822	0.022823	0.115992	0.0192738
cg13985784	Island	TUSC1	NM_001004125	1stExon	286319	0.00979215	0.104706	0.0578214
cg03307401	Island	KLK13	NM_015596	Body	26085	0.00096197	0.0324325	0.0133434
cg15388570	OpenSea	ADCK1	NM_001142545;NM_020421	Body;Body	57143	0.022506	0.0857688	0.0266868
cg01828733	Island	NAV1	NM_001167738;NM_020443	TSS200;Body	89796	0.022129	0.159992	0.0415128
cg02650017	Island	PHOSPHO1	NM_178500;NM_001143804	Body;Body	162466	0.00793213	0.0670594	0.0281694
cg15148757	S_Shore	AFF1	NM_001166693	5'UTR	4299	0.00336582	0.0288461	0.007413
cg24139916	N_Shore	SNORD104	NR_004380;NR_002995	TSS1500;TSS1500	692227	0.0400835	0.237704	0.217942
cg13495850	Island	CABLES1	NM_001100619;NR_023359	TSS1500;Body	91768	0.00375016	0.042802	0.0192738
cg09469394	OpenSea	PEX13	NM_002618;NM_144709	TSS1500;5'UTR	5194	0.000896249	0.0192917	0.007413
cg00331237	S_Shore	CSRP2	NM_001321	TSS1500	1466	0.00351653	0.0636443	0.0429954
cg27220598	N_Shore	FRS2	NM_006654;NM_001042555	TSS1500;TSS1500	10818	0.0010041	0.0353981	0.0177912
cg02310882	S_Shore	ZFHX3	NM_001164766	TSS1500	463	0.0172066	0.0834071	0.0266868
cg25787886	OpenSea	APOBEC3B	NM_004900	TSS200	9582	0.00793447	0.0492854	0.0103782
cg08151705	N_Shore	SLFN13	NM_144682	TSS200	146857	0.013674	0.174118	0.123056
cg27552955	Island	TRPC1	NM_003304	TSS1500	7220	0.000874726	0.0198742	0.007413
cg19767131	N_Shore	RIN3	NM_024832	TSS1500	79890	0.00178656	0.0279215	0.0088956
cg19319069	S_Shore	UBE2H	NM_003344;NM_182697	TSS1500;TSS1500	7328	0.0113336	0.056257	0.0207564
cg06998282	OpenSea	ENPP2	NM_001040092;NM_006209;NM_001130863	TSS1500;TSS1500;TSS1500	5168	0.00550432	0.0319742	0.0133434
cg26052635	S_Shore	CLIP4	NM_024692	5'UTR	79745	0.0355632	0.188065	0.0859908
cg15680624	Island	CRYBA2	NM_005209;NM_057093;NM_057094	TSS200;TSS200;TSS200	1412	0.00223632	0.0357428	0.014826
cg00360414	S_Shore	TMEM26	NM_178505	TSS200	219623	0.00937707	0.139486	0.0681996
cg18036763	Island	PHF21B	NM_138415;NM_001135862	Body;Body	112885	0.0085432	0.105924	0.0266868
cg22466425	N_Shore	HSPA1L	NM_005527;NM_005527;NM_005345	5'UTR;1stExon;TSS1500	3305	0.0192722	0.0834176	0.0266868
cg15124968	Island	PCDHGA4	NM_018917;NM_003735;NM_032092;NM_018914;NM_018921;NM_018912;NM_018922;NM_032402;NM_018926;NM_018924;NM_018927;NM_032403;NM_018919;NM_032088;NM_018913;NM_018918;NM_003736;NM_018916;NM_002588;NM_018915;NM_018920;NM_018923;NM_018925	Body;Body;Body;Body;Body;Body;Body;TSS200;Body;Body;Body;TSS200;Body;Body;Body;Body;Body;Body;TSS200;Body;Body;Body;Body	56111	0.00161128	0.0381568	0.0192738
cg10747529	Island	TAF15	NM_139215;NM_003487	TSS1500;TSS1500	8148	0.0346185	0.254604	0.128245
cg05527785	S_Shore	HOXB4	NM_024015	TSS1500	3214	0.0331128	0.169414	0.0533736
cg19605920	Island	MGAT1	NM_001114618;NM_001114619;NM_001114620;NM_002406;NM_001114617	5'UTR;5'UTR;5'UTR;TSS200;5'UTR	4245	0.00213034	0.0237358	0.0059304
cg08016257	OpenSea	TMEM140	NM_018295	5'UTR	55281	0.0667776	0.172622	0.0237216
cg01310473	OpenSea	CCDC146	NM_020879;NM_006682	Body;TSS200	57639	0.0319264	0.116131	0.0281694
cg12610207	Island	TBX5	NM_000192;NM_181486;NM_080717;NM_080718	Body;Body;Body;Body	6910	0.011514	0.0569515	0.0103782
cg17369088	S_Shore	MIR423	NR_029945;NM_032141	TSS200;Body	494335	0.032449	0.203223	0.0934038
cg06960824	Island	ADORA2B	NM_000676	TSS200	136	0.00399592	0.0206	0.0059304
cg07210335	S_Shore	MAN2A1	NM_002372	Body	4124	0.000762423	0.0282349	0.0133434
cg15373592	N_Shelf	DST	NM_015548;NM_001144770;NM_183380;NM_001144771;NM_001144769	Body;Body;Body;Body;Body	667	0.0542	0.432216	0.192738
cg02049941	Island	HNRNPA1	NM_002136;NR_002944;NM_031157;NM_012117	TSS1500;TSS1500;TSS1500;5'UTR	3178	0.00270857	0.0345571	0.0163086
cg24876960	Island	IRX4	NM_016358	TSS1500	50805	0.00718773	0.0590269	0.0163086
cg23310850	Island	HOMER3	NM_001145722;NM_001145724;NM_004838;NM_001145721;NR_027297	TSS1500;TSS1500;5'UTR;TSS200;TSS1500	9454	0.00328814	0.0464305	0.014826
cg19244428	Island	TUBB2B	NM_178012	TSS1500	347733	0.00768738	0.0971735	0.0326172
cg25754862	Island	HYAL3	NM_003549;NM_012191;NM_003549	5'UTR;TSS200;1stExon	8372	0.000993039	0.0268516	0.0118608
cg09044785	Island	TTLL9	NM_001008409;NM_177991;NM_001012644;NM_080611;NM_001008409	5'UTR;TSS1500;TSS1500;TSS200;1stExon	164395	0.00308567	0.0454761	0.0185325
cg22608128	Island	FAM183A	NM_001101376	TSS200	440585	0.00727088	0.059891	0.0237216
cg12065376	S_Shore	DCBLD1	NM_173674	Body	285761	0.00499921	0.0802726	0.0303933
cg03808158	Island	CHST11	NM_018413	TSS1500	50515	0.00374591	0.0244348	0.0096369
cg27478224	OpenSea	IFIT2	NM_001547	TSS1500	3433	0.0203492	0.105478	0.0400302
cg08003628	S_Shore	ZFPM2	NM_012082	Body	23414	0.0221932	0.238387	0.0800604
cg23930856	N_Shore	TFAP2B	NM_003221	3'UTR	7021	0.00506518	0.0610576	0.0252042
cg12732998	S_Shore	ZIC1	NM_003412	3'UTR	7545	0.0214344	0.137732	0.0415128
cg24016044	Island	CPEB4	NM_030627;NM_030627	5'UTR;1stExon	80315	0.00693831	0.0345278	0.014826
cg05874561	Island	SFRP2	NM_003013	1stExon	6423	0.0172861	0.0652431	0.0207564
cg18845984	Island	ZNF212	NM_012256	TSS200	7988	0.0041067	0.0270925	0.0044478
cg16761041	S_Shore	FAM120AOS	NM_198841;NM_198841;NM_014612	1stExon;5'UTR;Body	158293	0.0302625	0.158499	0.059304
cg11074047	N_Shore	NFATC2	NM_001136021;NM_173091;NM_012340	Body;Body;Body	4773	0.0761876	0.398798	0.291331
cg05765466	S_Shore	TESK2	NM_007170	TSS1500	10420	0.000872198	0.026619	0.0088956
cg21002651	OpenSea	CASP1	NM_001223;NM_033292;NM_033294;NM_033293;NM_033295	Body;Body;Body;Body;Body	834	0.0262285	0.0781153	0.0103782
cg06309968	N_Shore	FAIM	NM_001033032;NM_001033030;NM_001033031;NM_018147	TSS200;TSS200;TSS200;TSS1500	55179	0.00952358	0.146706	0.100817
cg07659934	Island	PAPSS1	NM_005443	Body	9061	0.00354013	0.0243746	0.007413
cg14701867	OpenSea	ZNF365	NM_199450;NM_199451	Body;Body	22891	0.0393791	0.243786	0.102299
cg00155310	S_Shore	TFAP2B	NM_003221	3'UTR	7021	0.0366702	0.231932	0.0793191
cg06928346	Island	GPR19	NM_006143;NM_006143	1stExon;5'UTR	2842	0.0147059	0.0914947	0.0252042
cg06160973	S_Shore	LRP1	NM_002332	1stExon	4035	0.0159772	0.233596	0.123056
cg06776915	Island	GSTO2	NM_183239;NM_183239	5'UTR;1stExon	119391	0.00567774	0.0526959	0.0118608
cg27285720	OpenSea	GBP4	NM_052941	TSS200	115361	0.0916817	0.216674	0.0452193
cg02349096	Island	RAB3D	NM_004283;NM_004283	5'UTR;1stExon	9545	0.00193751	0.0397984	0.0103782
cg12093662	OpenSea	ARHGAP25	NM_001007231;NM_014882;NM_001166276;NM_001166277	Body;TSS200;TSS200;Body	9938	0.0636217	0.239283	0.0400302
cg07475654	OpenSea	PNKD	NM_015488;NM_022152	Body;5'UTR	25953	0.0133407	0.0665845	0.014826
cg17446654	Island	DIXDC1	NM_033425;NM_033425;NM_001037954	1stExon;5'UTR;Body	85458	0.00230815	0.0340663	0.0103782
cg08517826	S_Shore	CLASP2	NM_015097	TSS200	23122	0.00587348	0.0294961	0.0133434
cg17786388	N_Shore	TGFBR2	NM_001024847;NM_003242	TSS200;TSS200	7048	0.0131617	0.0690788	0.0252042
cg03347722	N_Shore	NFIX	NM_002501	Body	4784	0.0298193	0.264957	0.146777
cg00581295	Island	PFN1	NM_005022	TSS200	5216	0.00203486	0.0169457	0.0096369
cg23328404	OpenSea	CSGALNACT1	NR_024040;NM_018371;NM_018371	Body;5'UTR;1stExon	55790	0.0424181	0.199964	0.0904386
cg10019819	OpenSea	KLHL26	NM_018316	TSS1500	55295	0.00903672	0.060178	0.022239
cg16015423	Island	SYDE1	NM_033025	TSS1500	85360	0.00864965	0.119106	0.096369
cg03729431	Island	ADORA2B	NM_000676;NM_000676	1stExon;5'UTR	136	0.00423951	0.025378	0.0059304
cg21745283	N_Shore	PCDHB14	NM_018934	TSS1500	56122	0.0293873	0.407426	0.10823
cg05036846	Island	GRHL3	NM_198174;NM_198173;NM_021180	TSS1500;Body;TSS1500	57822	0.00392059	0.0553548	0.0133434
cg12089985	N_Shore	H4C3	NM_003542	TSS200	8364	0.0315014	0.115259	0.0289107
cg09073052	N_Shore	PLEKHM2	NM_015164	TSS1500	23207	0.0320957	0.168067	0.0459606
cg14281591	S_Shore	KLF5	NM_001730	Body	688	0.0743182	0.536586	0.267609
cg15802396	Island	DLG4	NM_001365;NM_001128827	Body;Body	1742	0.00154731	0.0210214	0.0059304
cg25837803	Island	PTGS2	NM_000963	TSS1500	5743	0.00176786	0.0426444	0.0177912
cg00121533	OpenSea	CRYZ	NM_001130043;NM_001889;NM_001162916;NM_001134759;NM_138467;NM_001130042;NR_027962	TSS200;TSS200;Body;TSS200;Body;TSS200;Body	1429	0.00882646	0.0677439	0.0237216
cg00246041	Island	UPF2	NM_080599;NM_015542	TSS200;TSS1500	26019	0.000876646	0.0163488	0.0059304
cg10780164	Island	CALY	NM_015722	5'UTR	50632	0.0010203	0.0261596	0.0103782
cg01228342	OpenSea	EIF4E3	NM_173359;NM_001134650;NM_001134649	5'UTR;TSS1500;5'UTR	317649	0.00623424	0.0240916	0.0044478
cg03416645	N_Shore	ALCAM	NM_001627	Body	214	0.0179336	0.0848668	0.0266868
cg19518104	N_Shore	PRDM14	NM_024504	Body	63978	0.0605454	0.232144	0.059304
cg19108718	Island	RFESD	NM_001131066;NM_173362;NM_001131065	TSS200;TSS1500;TSS1500	317671	0.00653564	0.126117	0.0622692
cg01791104	N_Shore	PIGV	NM_017837	TSS1500	55650	0.0070403	0.05658	0.0252042
cg01142676	OpenSea	FXYD2	NM_021603;NM_001127489;NM_001680	Body;TSS200;TSS200	486	0.0500184	0.373553	0.18829
cg20229493	S_Shore	TFAP2D	NM_172238	Body	83741	0.0250538	0.0947227	0.0266868
cg18715297	Island	PARP9	NM_001146105;NM_138287;NM_031458;NM_001146102;NM_001146106;NM_001146103;NM_001146104;NM_138287	TSS200;1stExon;5'UTR;TSS200;TSS200;5'UTR;TSS200;5'UTR	83666	0.00198326	0.0340385	0.0088956
cg12600030	S_Shore	FSCN1	NM_003088	Body	6624	0.00446908	0.0408351	0.014826
cg02447380	Island	RAB42	NM_152304	5'UTR	115273	0.00299299	0.0570102	0.0266868
cg09265397	Island	NOTCH3	NM_000435	Body	4854	0.00918026	0.17797	0.0919212
cg17083323	OpenSea	TFAP2B	NM_003221	Body	7021	0.0500003	0.193061	0.0548562
cg23621097	Island	HIC1	NM_001098202;NM_006497	3'UTR;3'UTR	3090	0.0354802	0.243322	0.201634
cg13714271	Island	SMU1	NM_018225	TSS200	55234	0.0109516	0.155605	0.0504084
cg11481534	Island	DSE	NM_013352;NM_001080976	TSS1500;5'UTR	29940	0.000812728	0.0326355	0.0133434
cg19102771	N_Shore	CCDC140	NM_153038	5'UTR	151278	0.0151926	0.136275	0.044478
cg06315974	S_Shore	ADAR	NM_001025107	TSS1500	103	0.0422748	0.268544	0.171982
cg24042242	Island	C1QL1	NM_006688	Body	10882	0.00885602	0.137972	0.066717
cg19792908	N_Shore	ZNF221	NM_013359	TSS1500	7638	0.0177127	0.0875586	0.0400302
cg01500100	N_Shore	CCDC117	NM_173510	TSS200	150275	0.00220304	0.014917	0.0059304

### Sheet: NCAE_SLE_Bcells
CpG_ID	Relation_to_Island	Gene_Symbol	Gene_Accession	Gene_Group	Entrez_ID	Variance	Mean	MAD
cg26679958	Island	LEF1	NM_001166119;NM_001130714;NR_029374;NM_001130713;NM_016269	TSS1500;Body;TSS200;Body;Body	51176	0.04584	0.186134	0.0548562
cg26552321	N_Shore	CCNDBP1	NM_012142;NR_027514;NM_037370;NR_027513	TSS200;TSS200;TSS1500;TSS200	23582	0.0285787	0.101581	0.0274281
cg22008886	N_Shore	RUNX2	NM_004348;NM_001015051;NM_001024630	TSS1500;Body;Body	860	0.0228907	0.0883571	0.0303933
cg09290614	Island	SCN5A	NM_001160160;NM_001160161;NM_001099404;NM_198056;NM_000335;NM_001099405	TSS1500;TSS1500;TSS1500;TSS1500;TSS1500;TSS1500	6331	0.0498957	0.213492	0.0859908
cg24692861	S_Shore	C3orf33	NM_173657	TSS1500	285315	0.00457211	0.0224438	0.0088956
cg08188779	S_Shore	B2M	NM_004048	Body	567	0.0291759	0.0993644	0.0266868
cg10864680	OpenSea	TNFSF13B	NM_006573;NM_001145645	1stExon;1stExon	10673	0.0399309	0.113348	0.0177912
cg01430302	OpenSea	USP10	NM_005153	Body	9100	0.0737278	0.269873	0.209047
cg03298167	Island	IRS1	NM_005544	TSS1500	3667	0.0477539	0.21685	0.0896973
cg20217872	OpenSea	NAV3	NM_014903	TSS1500	89795	0.0346306	0.122015	0.0252042
cg05741490	N_Shore	FDX1	NM_004109	TSS1500	2230	0.02978	0.129043	0.0496671
cg24638766	S_Shore	BRAF	NM_004333	TSS1500	673	0.0183141	0.0627423	0.0200151
cg21635584	S_Shore	UBA3	NM_198195;NM_003968	TSS1500;TSS1500	9039	0.0133202	0.0519536	0.014826
cg02032070	N_Shore	POLR3B	NM_001160708;NM_018082	TSS1500;TSS200	55703	0.0134952	0.0464944	0.014826
cg03922126	N_Shore	KCNQ5	NM_001160133;NM_019842;NM_001160134;NM_001160130;NM_001160132	TSS1500;TSS1500;TSS1500;TSS1500;TSS1500	56479	0.0146458	0.105446	0.0415128
cg05401764	Island	SHOX2	NM_003030;NM_001163678;NM_006884	3'UTR;3'UTR;3'UTR	6474	0.00483426	0.0267347	0.0088956
cg15120732	N_Shore	KCNQ5	NM_001160133;NM_019842;NM_001160134;NM_001160130;NM_001160132	TSS1500;TSS1500;TSS1500;TSS1500;TSS1500	56479	0.0140867	0.0624982	0.0133434
cg05998153	S_Shore	CAMLG	NM_001745	Body	819	0.0260489	0.0891032	0.0259455
cg09464509	OpenSea	N4BP2L2	NM_014887;NM_033111	TSS1500;TSS1500	10443	0.0186612	0.0575515	0.0155673
cg00593717	Island	LPIN1	NM_145693	TSS200	23175	0.0134595	0.0811704	0.0326172
cg22074858	OpenSea	GBP3	NM_018284;NM_018284	1stExon;5'UTR	2635	0.0703157	0.156326	0.0318759
cg16818768	Island	PSMG1	NM_003720;NM_203433	TSS1500;TSS1500	8624	0.00650753	0.0292178	0.0111195
cg05401522	N_Shore	NAA16	NM_024561;NM_001110798;NM_018527	TSS1500;TSS1500;TSS1500	79612	0.0115887	0.0425651	0.0170499
cg17406359	OpenSea	TRPM2	NM_003307	TSS1500	7226	0.0628322	0.280877	0.128245
cg03364683	S_Shore	DDX60L	NM_001012967	TSS1500	91351	0.0316225	0.0835436	0.0103782
cg03505654	OpenSea	NLRP3	NM_001079821;NM_001127461	5'UTR;5'UTR	114548	0.0794837	0.192794	0.0348411
cg18880897	OpenSea	ERAP2	NM_022350;NM_001130140;NM_022350	5'UTR;5'UTR;1stExon	64167	0.0367195	0.0943206	0.0214977
cg24124703	OpenSea	MEF2C	NM_001131005;NM_002397	5'UTR;5'UTR	4208	0.0468967	0.170847	0.0585627
cg23743627	Island	SNRK	NM_017719;NM_001100594	TSS1500;TSS1500	54861	0.0139133	0.0597291	0.0237216
cg14095000	Island	SMARCAD1	NM_001128429;NM_001128430;NM_020159	TSS1500;TSS200;TSS1500	56916	0.0051798	0.0386801	0.0207564
cg12339292	S_Shore	ATRN	NM_139321;NM_139322	Body;Body	8455	0.0211014	0.124674	0.0340998
cg02057386	Island	SLC39A8	NM_001135147;NM_022154;NM_001135146	TSS1500;TSS1500;TSS200	64116	0.00524091	0.0281871	0.0118608
cg00351324	N_Shore	GSTO2	NM_183239	TSS200	119391	0.00685545	0.0345364	0.0059304
cg04099562	N_Shore	WDR26	NM_025160;NM_001115113	Body;Body	80232	0.0223572	0.09014	0.0237216
cg25671164	S_Shore	CISD1	NM_018464	Body	55847	0.00970246	0.0397107	0.0103782
cg18703238	OpenSea	TNFSF13B	NM_006573;NM_001145645	1stExon;1stExon	10673	0.0207482	0.0758506	0.0118608
cg11831003	OpenSea	TRIM6	NM_001003819;NM_021616;NM_130389;NM_001003827	Body;TSS1500;TSS1500;5'UTR	117854	0.0342288	0.0848814	0.014826
cg03762694	S_Shore	SGK1	NM_001143676;NM_001143677	Body;TSS1500	6446	0.0121884	0.0741252	0.0207564
cg12610207	Island	TBX5	NM_000192;NM_181486;NM_080717;NM_080718	Body;Body;Body;Body	6910	0.011514	0.0569515	0.0103782
cg14447606	Island	CYP26B1	NM_019885	Body	56603	0.00455319	0.06034	0.0207564
cg07406191	N_Shelf	ZIC4	NM_032153;NR_033119;NM_001168379;NR_033118;NM_001168378	3'UTR;Body;3'UTR;Body;3'UTR	84107	0.0396516	0.189547	0.0607866
cg00626422	S_Shore	SNORD93	NR_003075	TSS1500	692210	0.024069	0.106708	0.0385476
cg00222125	N_Shore	SUGT1	NM_006704;NM_001130912	TSS1500;TSS1500	10910	0.0210866	0.125521	0.037065
cg21041100	Island	RAB5B	NM_002868	TSS200	5869	0.019442	0.102908	0.022239
cg17235179	S_Shelf	CNOT8	NM_004779	5'UTR	9337	0.0584463	0.245407	0.151967
cg23173466	N_Shelf	MAX	NM_145116;NM_145112;NM_145114;NM_197957;NM_002382;NM_145113	Body;Body;Body;Body;Body;Body	4149	0.0505844	0.132495	0.0244629
cg21168902	OpenSea	PTPRC	NM_080922;NM_002838;NM_080923;NM_080921	Body;Body;Body;Body	5788	0.060322	0.29674	0.220166
cg25034941	OpenSea	LRCH1	NM_001164213	3'UTR	23143	0.0588039	0.207412	0.0941451
cg05065572	Island	TBX5	NM_000192;NM_181486;NM_080717;NM_080718	Body;Body;Body;Body	6910	0.0123666	0.0694576	0.0192738
cg03459791	N_Shore	TEKT3	NM_031898	5'UTR	64518	0.0077512	0.0552086	0.0170499
cg04279695	N_Shore	BIRC3	NM_182962;NM_001165	TSS200;TSS200	330	0.0157677	0.115692	0.0348411
cg01178486	N_Shore	TAF9	NM_001015891;NM_133342;NM_003187;NM_001015892;NM_133338;NM_133343;NM_133344;NM_016283	Body;TSS1500;5'UTR;5'UTR;TSS1500;TSS1500;TSS1500;Body	6880	0.0103328	0.0416797	0.0140847
cg10132694	OpenSea	LAIR1	NM_021706;NM_002287	TSS200;TSS200	3903	0.08222	0.36427	0.280953
cg20554488	OpenSea	VWA5A	NM_198315;NM_001130142;NM_014622	TSS200;TSS200;TSS200	4013	0.0180865	0.0638873	0.0177912
cg10725316	S_Shore	KCNIP2	NM_173195;NM_173192;NM_173191;NM_173193;NM_014591;NM_173197	TSS200;TSS200;TSS200;TSS200;TSS200;TSS200	30819	0.00618211	0.0321248	0.0059304
cg16611220	S_Shore	CILK1	NM_014920;NM_016513	TSS1500;TSS1500	22858	0.0177668	0.107995	0.0340998
cg15585670	N_Shore	E2F3	NM_001949	TSS1500	1871	0.016547	0.060771	0.0177912
cg14689324	Island	CCDC9	NM_015603	5'UTR	26093	0.0117836	0.0482732	0.0177912
cg24396566	Island	SGCB	NM_000232	TSS200	6443	0.0116241	0.120285	0.0452193
cg13566919	OpenSea	GZMA	NM_006144	TSS1500	3001	0.0712749	0.276822	0.208305
cg12169977	N_Shore	H2BC6	NM_003523	TSS200	8344	0.015469	0.0455896	0.0111195
cg07491444	S_Shore	ARL6IP6	NM_152522;NR_024526	Body;Body	151188	0.0126677	0.0415423	0.0140847
cg06218113	S_Shore	USP22	NM_015276	TSS1500	23326	0.0150863	0.0443324	0.0118608
cg08595438	N_Shore	TUBGCP6	NM_020461	1stExon	85378	0.00139293	0.0209569	0.0059304
cg11552078	S_Shore	TIMM50	NM_001001563	Body	92609	0.0316244	0.153165	0.0526323
cg02183435	N_Shore	ALG1	NM_019109	TSS200	56052	0.0374368	0.181872	0.0689409
cg17526424	N_Shore	SNHG11	NR_003239	TSS200	128439	0.0161311	0.0488693	0.0118608
cg20495404	N_Shore	ID2	NM_002166	3'UTR	3398	0.0295634	0.0990572	0.0266868
cg04723601	N_Shore	TMEM109	NM_024092	TSS200	79073	0.0194373	0.0617443	0.0170499
cg20716209	S_Shore	STAT3	NM_213662;NM_003150;NM_139276	TSS1500;TSS1500;TSS1500	6774	0.00976514	0.0528294	0.0133434
cg15661389	OpenSea	GAS7	NM_201433	Body	8522	0.0224264	0.0997131	0.0274281
cg01930518	Island	FURIN	NM_002569	5'UTR	5045	0.0170377	0.127197	0.0415128
cg07960944	N_Shore	LDLR	NM_000527	TSS1500	3949	0.00169533	0.0267866	0.0163086
cg10384373	N_Shore	DNAL1	NM_031427	TSS200	83544	0.0212007	0.0631442	0.0126021
cg00482898	S_Shore	SNRPG	NM_003096	TSS1500	6637	0.0111589	0.142063	0.0429954
cg10072995	N_Shore	NINJ1	NM_004148	Body	4814	0.00102784	0.0133221	0.0059304
cg15893431	N_Shore	OLIG1	NM_138983	TSS1500	116448	0.01097	0.101714	0.0266868
cg01164344	S_Shore	NRG3	NM_001165972;NM_001010848;NM_001165973	Body;Body;TSS1500	10718	0.00491425	0.053526	0.0163086
cg21076702	N_Shore	ZNF566	NM_001145345;NM_001145343;NM_001145344;NM_032838	5'UTR;5'UTR;5'UTR;5'UTR	84924	0.0245879	0.141399	0.0385476
cg23529754	S_Shore	CRLS1	NM_019095;NM_001127458;NM_001127458	Body;1stExon;5'UTR	54675	0.0193558	0.0806999	0.0266868
cg18109838	S_Shore	MEF2C	NM_001131005	5'UTR	4208	0.015201	0.108634	0.0355824
cg07362569	S_Shore	SMARCD2	NM_001098426;NM_003077	TSS1500;TSS1500	6603	0.0230319	0.0839063	0.0192738
cg17450930	Island	REPIN1	NM_001099696;NM_013400;NM_001099695	TSS1500;TSS1500;TSS1500	29803	0.00579343	0.040352	0.0088956
cg08208480	S_Shore	BRSK2	NM_003957	Body	9024	0.0695792	0.261327	0.124538
cg19319735	Island	TNRC18	NM_001080495	TSS200	84629	0.0487717	0.316105	0.215718
cg12193927	N_Shore	PCDHB10	NM_018930	TSS200	56126	0.0102047	0.0449078	0.0170499
cg04110105	OpenSea	CCR2	NM_001123041;NM_001123396;NM_001123041;NM_001123396	5'UTR;1stExon;1stExon;5'UTR	729230	0.0546568	0.209108	0.0770952
cg06198398	N_Shore	KATNAL2	NM_031303	TSS200	83473	0.00467632	0.0302686	0.0103782
cg08382235	Island	TBX1	NM_080647;NM_005992;NM_080646	Body;Body;Body	6899	0.0199393	0.0732752	0.0103782
cg21507095	Island	TBX1	NM_005992;NM_080647;NM_080646	Body;3'UTR;Body	6899	0.0129778	0.0770316	0.0192738
cg13793166	S_Shore	PHF19	NM_001009936;NM_015651	TSS1500;TSS1500	26147	0.0507573	0.19566	0.0874734
cg08682341	S_Shore	INPP5A	NM_005539	Body	3632	0.00178249	0.0131486	0.0051891
cg22626973	OpenSea	CDKAL1	NM_017774;NM_017774	1stExon;5'UTR	54901	0.0183722	0.0666647	0.0192738
cg06255004	N_Shore	AGPAT2	NM_006412;NM_001012727	Body;Body	10555	0.0328872	0.331858	0.131951
cg17067116	S_Shore	CREB5	NM_182898;NM_182899	TSS1500;5'UTR	9586	0.00810508	0.0704	0.0237216
cg12726960	Island	STAC	NM_003149	TSS1500	6769	0.0454178	0.218394	0.120832
cg18540455	Island	CLASP2	NM_015097;NM_015097	5'UTR;1stExon	23122	0.00341594	0.0209397	0.0044478
cg15100945	S_Shore	LRRC8D	NM_018103;NM_018103;NM_001134479	1stExon;5'UTR;5'UTR	55144	0.00204997	0.0259352	0.0103782
cg06378434	S_Shore	APBB1IP	NM_019043	5'UTR	54518	0.0820157	0.205959	0.0481845
cg00448761	OpenSea	RFX2	NM_000635;NM_134433	5'UTR;5'UTR	5990	0.0125199	0.0801585	0.0237216
cg14648265	N_Shore	H4C3	NM_003542	TSS200	8364	0.0338459	0.125087	0.0326172
cg09767076	S_Shelf	ATP6V0A2	NM_012463	Body	23545	0.0618924	0.259285	0.15938
cg07110043	OpenSea	FABP3	NM_004102	TSS1500	2170	0.00396783	0.032206	0.0088956
cg21380183	OpenSea	ATP9A	NM_006045	Body	10079	0.0428252	0.19703	0.0837669
cg15910502	S_Shelf	KAT2B	NM_003884	Body	8850	0.0370366	0.123029	0.0289107
cg01434608	N_Shore	CMTM3	NM_144601;NM_181554;NM_001048251;NM_181553	TSS1500;TSS1500;TSS1500;TSS1500	123920	0.0248516	0.100188	0.022239
cg06162038	OpenSea	HNMT	NM_001024075;NM_006895	Body;Body	3176	0.0633467	0.219471	0.0971103
cg14592474	N_Shore	MAGI2	NM_012301	1stExon	9863	0.0190294	0.118934	0.0400302
cg27225680	Island	GALK1	NM_000154	Body	2584	0.00373287	0.0551585	0.0185325
cg07217928	Island	GSTO2	NM_183239	TSS200	119391	0.00431059	0.0280945	0.0059304
cg14676711	Island	ME2	NM_001168335;NM_002396	TSS1500;TSS1500	4200	0.0257957	0.135519	0.0348411
cg07035145	Island	PYGL	NM_001163940;NM_002863	Body;Body	5836	0.00123708	0.0177809	0.007413
cg04405926	S_Shore	ANP32E	NM_001136478;NM_030920	TSS1500;TSS1500	81611	0.023561	0.0982874	0.0303933
cg05502081	Island	SETD6	NM_001160305;NM_024860	Body;Body	79918	0.00291807	0.0486054	0.0118608
cg23866759	Island	PCBD2	NM_032151	Body	84105	0.00194123	0.0212884	0.0059304
cg18701481	OpenSea	GM2A	NM_000405;NM_001167607	TSS200;TSS200	2760	0.0107731	0.0507134	0.0088956
cg11870261	Island	TRANK1	NM_014831	TSS200	9881	0.00349044	0.0391745	0.0163086
cg15710245	Island	BDNF	NM_001143811;NM_170731;NM_170732;NM_001143806;NM_001143812;NM_001709;NM_001143809;NM_001143805;NM_001143813;NM_001143815;NM_170733;NM_001143807;NM_001143808;NM_001143814;NM_170734;NM_001143810	TSS200;Body;5'UTR;5'UTR;TSS200;TSS1500;TSS200;5'UTR;TSS1500;TSS1500;5'UTR;5'UTR;TSS200;TSS1500;TSS1500;TSS200	627	0.0187141	0.0702771	0.022239
cg18592561	Island	SCRT2	NM_033129	3'UTR	85508	0.0309633	0.225956	0.0852495
cg02927655	S_Shore	TM7SF3	NM_016551	TSS1500	51768	0.00309495	0.0408919	0.0163086
cg01056889	Island	NEK10	NM_199347	TSS200	152110	0.00175221	0.0171532	0.0044478
cg20585088	N_Shore	MCF2L2	NM_015078;NM_032047	Body;TSS200	23101	0.00120649	0.0241227	0.007413
cg08650507	S_Shore	GSTO2	NM_183239	5'UTR	119391	0.00511573	0.0412221	0.014826
cg23980740	N_Shore	ZIC4	NM_001168378;NR_033119;NM_032153;NR_033118;NM_001168379	Body;Body;Body;Body;Body	84107	0.021636	0.114464	0.029652
cg16933440	OpenSea	VEPH1	NM_001167911;NM_024621;NM_001167915;NM_024621;NM_001167916;NM_001167912	5'UTR;5'UTR;5'UTR;1stExon;5'UTR;5'UTR	79674	0.00187509	0.0281465	0.0118608
cg05350268	N_Shore	KCNQ5	NM_001160133;NM_019842;NM_001160134;NM_001160130;NM_001160132	TSS1500;TSS1500;TSS1500;TSS1500;TSS1500	56479	0.0171802	0.0815877	0.014826
cg22184990	OpenSea	ARHGAP26	NM_015071;NM_001135608	Body;Body	23092	0.108697	0.286925	0.0867321
cg12600030	S_Shore	FSCN1	NM_003088	Body	6624	0.00446908	0.0408351	0.014826
cg25328184	N_Shelf	TSLP	NM_033035	TSS1500	85480	0.0104821	0.062344	0.0163086
cg11454719	Island	PAX3	NM_181458;NM_181461;NM_181459;NM_181460;NM_181457;NM_001127366	Body;Body;Body;Body;Body;Body	5077	0.00170161	0.0364877	0.0103782
cg20668887	OpenSea	NOP10	NM_018648	TSS200	55505	0.00879786	0.0304693	0.0059304
cg09565404	N_Shore	FER	NM_005246	TSS200	2241	0.0164049	0.0842809	0.0274281
cg14219290	S_Shore	EGLN3	NM_022073	TSS1500	112399	0.038058	0.169759	0.0615279
cg18455249	N_Shore	CEP135	NM_025009	TSS1500	9662	0.0180897	0.0782967	0.0177912
cg07636088	N_Shore	HSPH1	NM_006644	Body	10808	0.0282526	0.106746	0.0303933
cg22173752	Island	TMED7	NM_001164468;NM_021649;NM_021649;NM_001164469	Body;1stExon;5'UTR;Body	51014	0.005119	0.0227512	0.0044478
cg11471799	N_Shore	DIXDC1	NM_001037954	TSS1500	85458	0.0451266	0.149075	0.0385476
cg23930856	N_Shore	TFAP2B	NM_003221	3'UTR	7021	0.00506518	0.0610576	0.0252042
cg03420356	N_Shore	LOC730101	NR_024405;NR_024403	TSS1500;TSS1500	730101	0.0229354	0.0731583	0.0155673
cg18748525	N_Shore	PXT1	NM_152990;NM_173562	5'UTR;TSS1500	222659	0.00642279	0.064821	0.0237216
cg26107890	Island	SLC12A8	NM_024628	Body	84561	0.0294504	0.116608	0.0252042
cg21571166	N_Shelf	ZIC1	NM_003412	3'UTR	7545	0.04029	0.205706	0.0659757
cg23286646	Island	SIM2	NM_005069	Body	6493	0.0156706	0.0871114	0.0266868
cg23381664	Island	TAPBP	NM_172209;NM_003190;NM_172208	Body;Body;Body	6892	0.0138308	0.100968	0.0289107
cg26762347	Island	PRDM16	NM_022114;NM_199454	Body;Body	63976	0.0506184	0.167688	0.0541149
cg22840219	Island	RCN3	NM_020650	Body	57333	0.0146606	0.0586982	0.0103782
cg09185948	S_Shore	SEMA6C	NM_030913	TSS1500	10500	0.000502565	0.0222912	0.007413
cg14150468	S_Shore	SGK3	NM_001033578	5'UTR	23678	0.00285333	0.0328253	0.0133434
cg01472538	Island	SETD6	NM_001160305;NM_024860	TSS1500;TSS1500	79918	0.000955524	0.0270985	0.0103782
cg18665871	N_Shore	FOXP1	NM_032682	Body	27086	0.0263969	0.0902139	0.0229803
cg06745511	OpenSea	CLNK	NM_052964	Body	116449	0.0302793	0.11461	0.0385476
cg00315606	Island	HNRNPA2B1	NM_031243;NM_002137	Body;Body	3181	0.0475656	0.22151	0.232027
cg02825052	OpenSea	PICALM	NM_001008660;NM_007166	Body;Body	8301	0.0140119	0.0483489	0.0133434
cg05332270	Island	EIF2AK2	NM_002759;NM_001135651	TSS1500;TSS1500	5610	0.0285885	0.203595	0.0652344
cg04509607	S_Shore	PRC1	NM_199413;NM_199414;NM_003981	TSS1500;TSS1500;TSS1500	9055	0.0161345	0.0591972	0.0177912
cg18863848	Island	GRID2IP	NM_001145118	Body	392862	0.00189993	0.0282871	0.007413
cg14891195	S_Shore	KLHL14	NM_020805	TSS200	57565	0.0361265	0.16382	0.0415128
cg24016044	Island	CPEB4	NM_030627;NM_030627	5'UTR;1stExon	80315	0.00693831	0.0345278	0.014826
cg10797920	N_Shore	TPD52L2	NM_199363;NM_199359;NM_003288;NM_199362;NM_199360;NM_199361	TSS1500;TSS1500;TSS1500;TSS1500;TSS1500;TSS1500	7165	0.0116119	0.0593345	0.0163086
cg27459981	Island	MLKL	NM_001142497;NM_001142497;NM_152649;NM_152649	5'UTR;1stExon;5'UTR;1stExon	197259	0.00463931	0.0282183	0.0059304
cg15626777	Island	CDCA8	NM_018101	TSS1500	55143	0.00429375	0.0353905	0.0133434
cg18411108	OpenSea	ATXN7	NM_000333;NM_001128149	Body;Body	6314	0.0835589	0.303693	0.145295
cg20956634	S_Shore	TWF1	NM_002822	TSS1500	5756	0.037409	0.130522	0.0311346
cg20975593	S_Shore	USP25	NM_013396	Body	29761	0.0355998	0.252868	0.143071
cg14071579	OpenSea	LHX2	NM_004789	Body	9355	0.0251118	0.156977	0.0415128
cg00325866	N_Shore	C2CD4A	NM_207322	TSS200	145741	0.00136102	0.0220388	0.0088956
cg21335942	Island	SETD6	NM_001160305;NM_024860	Body;Body	79918	0.00303561	0.0294764	0.007413
cg11541897	S_Shore	ARSB	NM_198709;NM_000046;NM_000046	TSS200;1stExon;5'UTR	411	0.023292	0.160624	0.0696822
cg14419310	Island	RASEF	NM_152573	Body	158158	0.00108601	0.031652	0.014826
cg18486102	Island	FAIM2	NM_012306	TSS200	23017	0.00450661	0.0313298	0.007413
cg23155118	S_Shore	RP9P	NR_003500	TSS1500	441212	0.0127408	0.0614998	0.0229803
cg01909921	OpenSea	GFI1B	NM_004188;NM_001135031	5'UTR;5'UTR	8328	0.00368616	0.0426976	0.014826
cg10907912	OpenSea	STK17B	NM_004226	Body	9262	0.0653598	0.232862	0.124538
cg21028463	Island	MIR636	NR_030366;NM_003016;NM_024311	TSS1500;TSS1500;TSS200	693221	0.00221061	0.0407679	0.0103782
cg15604507	Island	E2F8	NM_024680	TSS1500	79733	0.0117255	0.0561052	0.0185325
cg00699807	OpenSea	ZBTB1	NM_001123329;NM_014950	5'UTR;5'UTR	22890	0.0269066	0.0893028	0.0207564
cg07537523	S_Shore	BCAT1	NM_005504	TSS200	586	0.00482354	0.061707	0.0266868
cg17165580	Island	CRABP2	NM_001878	TSS1500	1382	0.00101101	0.0208238	0.007413
cg13426857	Island	CCHCR1	NM_001105564;NM_001105563;NM_001077511;NM_007109;NM_019052	TSS1500;TSS1500;TSS200;TSS200;TSS1500	54535	0.0011739	0.0304779	0.0192738
cg05529506	Island	KATNAL2	NM_031303;NM_031303	1stExon;5'UTR	83473	0.00658802	0.0338405	0.007413
cg03293308	OpenSea	PAX3	NM_181460;NM_001127366;NM_181459;NM_181461;NM_181458	3'UTR;3'UTR;3'UTR;3'UTR;3'UTR	5077	0.0433513	0.229725	0.0756126
cg00194374	N_Shore	ITPKB	NM_002221	Body	3707	0.00200641	0.0349998	0.0103782
cg13545897	S_Shore	CREB5	NM_182898;NM_182899	TSS1500;5'UTR	9586	0.0014829	0.016885	0.007413
cg25193077	Island	GNG4	NM_004485;NM_001098721;NM_001098722	5'UTR;5'UTR;5'UTR	2786	0.0361452	0.241296	0.134917
cg14905466	S_Shore	SGK1	NM_001143677;NM_001143676	TSS200;Body	6446	0.0223214	0.195199	0.088956
cg04880751	OpenSea	KMO	NM_003679	TSS1500	8564	0.034712	0.112195	0.0340998
cg04121731	S_Shore	ZNF267	NM_003414	Body	10308	0.0615553	0.654735	0.200892
cg26708100	S_Shore	HOXD10	NM_002148	Body	3236	0.00267457	0.0239741	0.0088956
cg17059263	S_Shore	MND1	NM_032117	Body	84057	0.015325	0.047187	0.0118608
cg12666107	Island	SDC3	NM_014654	TSS1500	9672	0.0156015	0.130072	0.0281694
cg02470521	N_Shore	HOXD11	NM_021192	TSS1500	3237	0.00709441	0.069913	0.0207564
cg14613972	Island	ATG10	NM_001131028;NM_031482	TSS1500;TSS1500	83734	0.0438344	0.232326	0.123797
cg01532103	N_Shore	BSG	NM_198589;NM_001728;NM_198591	TSS1500;TSS1500;TSS1500	682	0.00323568	0.0251249	0.0088956
cg11620984	N_Shore	PLSCR4	NM_001128304;NM_001128306;NM_020353;NM_001128305	5'UTR;5'UTR;5'UTR;5'UTR	57088	0.0188956	0.0889799	0.0266868
cg03839554	N_Shore	ACTL6A	NM_178042;NM_004301;NM_177989	TSS1500;TSS1500;TSS1500	86	0.0258835	0.139822	0.0340998
cg00782174	Island	SLC1A5	NM_005628;NM_005628;NM_001145144	1stExon;5'UTR;TSS1500	6510	0.00603659	0.0462756	0.0133434
cg02554391	S_Shore	CDKN1B	NM_004064	Body	1027	0.0135288	0.0753403	0.0259455
cg00722320	OpenSea	MIR184	NR_029705	TSS200	406960	0.0167933	0.0905745	0.0252042
cg16395953	OpenSea	IFIT1	NM_001548	TSS200	3434	0.0197546	0.0599083	0.0126021
cg13828873	S_Shore	CFL2	NM_138638;NR_028131;NM_021914;NR_028130;NR_028132	TSS1500;TSS1500;TSS1500;TSS1500;TSS1500	1073	0.0291642	0.142031	0.0481845
cg10817615	Island	CHST1	NM_003654	TSS200	8534	0.0217395	0.0465383	0.0044478
cg01269537	Island	ST3GAL2	NM_006927	3'UTR	6483	0.00867594	0.044927	0.0103782
cg20564892	Island	KCNIP2	NM_173193;NM_173193;NM_173195;NM_173197;NM_173191;NM_173191;NM_173192;NM_173195;NM_173197;NM_173192;NM_014591;NM_014591	1stExon;5'UTR;1stExon;1stExon;1stExon;5'UTR;5'UTR;5'UTR;5'UTR;1stExon;5'UTR;1stExon	30819	0.0150546	0.115031	0.0311346
cg23698269	S_Shore	SBF2	NM_030962	TSS1500	81846	0.069355	0.223031	0.0785778
cg12907959	OpenSea	APOL3	NM_145641;NR_027834;NM_145640;NR_027835;NM_145642;NR_027833	5'UTR;Body;Body;Body;5'UTR;Body	80833	0.0357313	0.115155	0.0207564
cg15359163	N_Shore	PRDM6	NM_001136239	Body	93166	0.015464	0.100556	0.0281694
cg14497673	S_Shore	EMB	NM_198449	TSS200	133418	0.00121791	0.0164303	0.007413
cg20353207	OpenSea	RORA	NM_134261	Body	6095	0.025788	0.092798	0.0274281
cg04894169	Island	XPC	NR_027299;NM_001145769;NM_004628;NM_014463	TSS1500;TSS1500;TSS1500;Body	7508	0.0233072	0.0494291	0.0044478
cg21584883	Island	TMED5	NM_001167830;NM_206886;NR_030761;NM_016040;NM_206886;NM_001167830;NM_016040	1stExon;1stExon;Body;1stExon;5'UTR;5'UTR;5'UTR	50999	0.0179816	0.0999847	0.0340998
cg20111980	S_Shore	LOC93622	NR_015433	Body	93622	0.0319825	0.181242	0.0867321
cg06081482	N_Shore	ATM	NM_000051;NM_002519	TSS1500;Body	472	0.0211872	0.0576979	0.0088956
cg06051311	OpenSea	TRIM15	NM_033229;NM_033229	5'UTR;1stExon	89870	0.0821421	0.309451	0.124538
cg24587601	OpenSea	CASS4	NM_001164115;NM_001164116;NM_020356;NM_001164114	TSS200;TSS200;TSS200;TSS200	57091	0.0637077	0.274605	0.299485
cg05486188	Island	KCNIP2	NM_173195;NM_173191;NM_173193;NM_173194;NM_173192;NM_014591;NM_173197	Body;Body;Body;Body;Body;Body;Body	30819	0.0523159	0.162528	0.0355824
cg09132913	Island	SETD6	NM_001160305;NM_024860	Body;Body	79918	0.00213734	0.0315283	0.0088956
cg07027912	N_Shore	LRCH3	NM_032773	TSS200	84859	0.0272663	0.0867349	0.0207564
cg05469695	S_Shore	CDC42EP3	NM_006449	TSS1500	10602	0.0047534	0.043537	0.014826
cg07708472	N_Shore	ITSN1	NM_003024;NM_001001132;NM_145858	TSS1500;TSS1500;TSS1500	6453	0.0375341	0.128057	0.0340998
cg14913644	N_Shore	RGL3	NM_001035223;NM_001161616	TSS200;TSS200	57139	0.00732733	0.087797	0.029652
cg27478961	N_Shore	CYYR1	NM_052954	Body	116159	0.0204718	0.125062	0.0474432
cg01924448	Island	NFIB	NM_005596	Body	4781	0.00341715	0.0712669	0.044478
cg15916166	Island	FAIM	NM_001033032;NM_001033030;NM_001033031;NM_018147	TSS200;TSS200;TSS200;TSS1500	55179	0.00153266	0.037716	0.014826
cg11302887	S_Shore	PARP11	NM_020367	TSS1500	57097	0.0207488	0.0848385	0.0281694
cg26760589	Island	BMP7	NM_001719	Body	655	0.0141136	0.0841328	0.0163086
cg10730421	Island	DGKG	NM_001346;NM_001080744;NM_001080745	5'UTR;5'UTR;5'UTR	1608	0.0195305	0.121502	0.0311346
cg01554060	Island	TMED7	NM_001164468;NM_021649;NM_021649;NM_001164469	Body;1stExon;5'UTR;Body	51014	0.00610293	0.0572205	0.0133434
cg14646653	OpenSea	GLI3	NM_000168	Body	2737	0.0390377	0.225171	0.07413
cg20691722	OpenSea	SOX2-OT	NR_004053	Body	347689	0.0243959	0.0728137	0.0163086
cg26551975	N_Shore	HOXA10	NM_153715;NM_018951	Body;Body	3206	0.00549987	0.0850317	0.0252042
cg19040026	N_Shore	UBE2D3	NM_181893;NM_001008388;NM_181890	Body;TSS1500;5'UTR	7323	0.00712183	0.0187506	0.0044478
cg09762563	Island	FDX1	NM_004109	TSS200	2230	0.0175657	0.11084	0.0289107
cg02567488	S_Shore	PSMB9	NM_002800;NM_148954;NM_000593	Body;Body;TSS1500	5698	0.0354772	0.118413	0.0252042
cg11844660	S_Shore	UBAC2	NM_001144072;NM_177967;NR_026644	Body;Body;Body	337867	0.0256802	0.0751113	0.0163086
cg25307371	N_Shore	LEPROT	NM_017526;NM_001003680;NM_002303;NM_001003679	TSS1500;TSS1500;TSS1500;TSS1500	54741	0.0040322	0.030826	0.0103782
cg12929486	Island	SLC22A16	NM_033125	TSS200	85413	0.00818067	0.0815635	0.0192738
cg17097782	Island	OSR1	NM_145260	3'UTR	130497	0.0171551	0.0658111	0.0118608
cg01002690	Island	UGDH	NM_003359	TSS200	7358	0.0111641	0.0763598	0.0259455
cg23734815	Island	PHF20	NM_016436	TSS200	51230	0.00630281	0.0246754	0.0103782
cg14270348	Island	NAV2	NM_001111018;NR_015384;NM_182964;NM_145117	Body;Body;1stExon;1stExon	89797	0.00578771	0.0313362	0.0088956
cg01697719	Island	TBX1	NM_080647;NM_005992;NM_080646	Body;Body;Body	6899	0.0196227	0.0824814	0.0177912
cg20639658	Island	C2CD4A	NM_207322	3'UTR	145741	0.00876151	0.0456728	0.0177912
cg27558095	S_Shore	SGIP1	NM_032291	TSS1500	84251	0.00528793	0.0472995	0.0192738
cg16641411	S_Shore	CREB1	NM_134442;NM_004379	5'UTR;5'UTR	1385	0.0380329	0.166335	0.0622692
cg05099464	OpenSea	ARHGEF12	NM_015313	Body	23365	0.0490614	0.18947	0.0867321
cg00360414	S_Shore	TMEM26	NM_178505	TSS200	219623	0.00937707	0.139486	0.0681996
cg00405152	Island	PRKD2	NM_001079880;NM_001079882;NM_016457;NM_001079881;NM_001079882	Body;5'UTR;Body;Body;1stExon	25865	0.0188237	0.0515762	0.0118608
cg11219400	OpenSea	TRANK1	NM_014831	Body	9881	0.072923	0.145206	0.014826
cg24374161	OpenSea	AMBRA1	NM_017749	5'UTR	55626	0.0395249	0.0933103	0.0207564
cg03471705	Island	GTF2A1	NM_201595;NM_015859;NM_015859	5'UTR;1stExon;5'UTR	2957	0.0160497	0.0839195	0.0274281
cg17004101	Island	IFI30	NM_006332	Body	10437	0.000879073	0.0270516	0.0088956
cg04290119	N_Shore	KCNQ5	NM_001160133;NM_019842;NM_001160134;NM_001160130;NM_001160132	TSS1500;TSS1500;TSS1500;TSS1500;TSS1500	56479	0.0102171	0.0851756	0.0281694
cg21396949	OpenSea	KIAA1217	NM_019590;NM_001098500;NM_001098501	Body;Body;Body	56243	0.0660081	0.28086	0.152708
cg06422108	S_Shore	ZEB1	NM_001128128;NM_001128128;NR_024286;NM_030751;NR_024287;NR_024285	1stExon;5'UTR;Body;Body;Body;Body	6935	0.00656587	0.0594146	0.029652
cg14187409	Island	CHCHD2	NM_016139	TSS200	51142	0.00243583	0.0178023	0.007413
cg13804316	S_Shore	XKR8	NM_018053	Body	55113	0.00252731	0.0453104	0.014826
cg03117949	N_Shore	USP16	NM_001001992;NM_001032410;NM_006447	TSS1500;TSS1500;TSS1500	10600	0.0240035	0.0788051	0.0237216
cg13538845	Island	FAIM	NM_001033032;NM_001033030;NM_001033031;NM_018147	TSS200;TSS200;TSS200;TSS1500	55179	0.00136071	0.039992	0.0192738
cg15978565	OpenSea	LPIN1	NM_145693	5'UTR	23175	0.0502271	0.134965	0.0326172
cg01275588	Island	TMEM220	NM_001004313;NM_001004313	1stExon;5'UTR	388335	0.00398539	0.0373202	0.014826
cg05960677	N_Shore	RBM43	NM_198557	Body	375287	0.0392229	0.199922	0.0785778
cg16637254	N_Shore	STAT2	NM_005419	5'UTR	6773	0.00941631	0.0506924	0.0207564
cg23480499	N_Shore	METAP2	NM_006838	TSS1500	10988	0.00214351	0.0118688	0.0044478
cg03159396	N_Shore	TFAP2B	NM_003221	Body	7021	0.00795829	0.125471	0.0385476
cg00897875	N_Shore	MAP3K14	NM_003954	5'UTR	9020	0.0266412	0.0908357	0.014826
cg05989312	S_Shelf	GCOM1	NM_001018090;NM_001018100;NM_152451;NM_001018091	Body;Body;Body;Body	145781	0.0589257	0.230547	0.0696822
cg19049858	N_Shore	ESPL1	NM_012291	TSS1500	9700	0.00308871	0.0306836	0.0118608
cg23129613	Island	REPIN1	NM_001099696;NM_013400;NM_001099695	TSS1500;TSS1500;TSS1500	29803	0.00307246	0.0312636	0.0118608
cg13655570	Island	PCOLCE	NM_002593	Body	5118	0.00142318	0.0278517	0.007413
cg00064255	S_Shore	LRRC8C	NM_032270	5'UTR	84230	0.0197956	0.0880963	0.0252042
cg19878838	S_Shore	SCARB2	NM_005506	TSS1500	950	0.0112263	0.0831459	0.029652
cg08224563	S_Shelf	LYRM1	NM_001128301;NM_001128302;NM_020424	5'UTR;5'UTR;5'UTR	57149	0.0602863	0.316563	0.154932
cg10592446	N_Shore	CTSO	NM_001334	Body	1519	0.0217303	0.0716935	0.0185325
cg16448058	N_Shelf	TLX1NB	NM_001085398	5'UTR	100038246	0.00958333	0.113472	0.0355824
cg02310882	S_Shore	ZFHX3	NM_001164766	TSS1500	463	0.0172066	0.0834071	0.0266868
cg16304656	N_Shelf	PRKAR1B	NM_001164759;NM_001164762;NM_001164758;NM_001164760;NM_001164761;NM_002735	Body;Body;Body;Body;Body;Body	5575	0.070626	0.186373	0.0237216
cg09972561	S_Shore	VPS13C	NM_017684;NM_018080;NM_020821;NM_001018088	TSS1500;TSS1500;TSS1500;TSS1500	54832	0.0154901	0.117749	0.0504084
cg14306261	Island	ENPP1	NM_006208	TSS1500	5167	0.0214308	0.139947	0.0422541
cg24684349	OpenSea	CCND3	NM_001136017;NM_001136126	5'UTR;5'UTR	896	0.0497543	0.244037	0.100075
cg06460869	N_Shore	VIM	NM_003380	TSS200	7431	0.0294992	0.107769	0.0311346
cg23093450	S_Shore	NKIRAS2	NM_017595;NM_001144927;NM_001144929;NM_001144928;NM_001001349	5'UTR;5'UTR;5'UTR;5'UTR;5'UTR	28511	0.0211728	0.069056	0.0177912
cg19767131	N_Shore	RIN3	NM_024832	TSS1500	79890	0.00178656	0.0279215	0.0088956
cg13648501	S_Shore	NR3C1	NM_001018075;NM_001018077;NM_001018076;NM_001018074	5'UTR;5'UTR;TSS1500;5'UTR	2908	0.0135264	0.088849	0.0340998
cg24858658	S_Shore	AK2	NM_001625;NM_013411	TSS1500;TSS1500	204	0.00247797	0.0256076	0.0118608
cg12225220	OpenSea	MAPK10	NM_138982;NM_138980;NM_002753	TSS200;TSS200;5'UTR	5602	0.0201436	0.0891137	0.029652
cg21784254	OpenSea	TNFSF13B	NM_006573;NM_001145645	1stExon;1stExon	10673	0.00550176	0.0475387	0.0133434
cg23442621	OpenSea	TAPBPL	NM_018009;NM_001242;NR_015382	TSS1500;3'UTR;TSS200	55080	0.00246568	0.0147384	0.0029652
cg12238593	OpenSea	BTN3A3	NM_006994;NM_197974	TSS1500;TSS1500	10384	0.0326806	0.097422	0.029652
cg27260617	OpenSea	AGTR1	NM_004835;NM_031850;NM_009585;NM_032049;NM_000685	5'UTR;5'UTR;5'UTR;TSS1500;5'UTR	185	0.0528781	0.262286	0.14233
cg02144933	Island	AOX1	NM_001159	TSS200	316	0.0014653	0.020815	0.0103782
cg05216730	Island	HOATZ	NM_207430;NM_001100388	TSS200;TSS200	399949	0.0024535	0.0343539	0.0163086
cg20945738	OpenSea	TNFSF13B	NM_001145645;NM_006573;NM_006573;NM_001145645	5'UTR;1stExon;5'UTR;1stExon	10673	0.0521683	0.154225	0.0429954
cg23889684	OpenSea	APOL3	NM_145641;NR_027834;NM_145640;NR_027835;NM_145642;NR_027833	5'UTR;Body;1stExon;Body;5'UTR;Body	80833	0.040833	0.189495	0.117867
cg06573604	Island	LY75	NM_002349	Body	4065	0.01451	0.0741093	0.0103782
cg09733496	N_Shore	DCHS2	NM_001142552	Body	54798	0.020841	0.117437	0.0378063
cg18284089	OpenSea	TMEM154	NM_152680	TSS200	201799	0.00503698	0.0542349	0.0207564
cg09217215	S_Shore	PAX6	NM_001127612;NM_000280;NM_001604	5'UTR;5'UTR;5'UTR	5080	0.0284779	0.154699	0.044478
cg19380361	N_Shore	ZNF592	NM_014630	TSS1500	9640	0.00558451	0.0732064	0.0229803
cg26755097	Island	FLOT1	NM_005803;NM_003897	TSS1500;Body	10211	0.00278148	0.0284221	0.0133434
cg07499477	S_Shore	TEP1	NM_007110	TSS1500	7011	0.0156732	0.0674089	0.0244629
cg12364882	Island	CSNK1G2	NM_001319	5'UTR	1455	0.0215311	0.0761439	0.0192738
cg01853561	Island	SIM2	NM_005069	3'UTR	6493	0.0185189	0.112715	0.0400302
cg12516305	S_Shore	EBAG9	NM_004215;NM_198120	5'UTR;5'UTR	9166	0.00208831	0.0346103	0.0103782
cg04868078	OpenSea	LHX9	NM_020204;NM_001014434	Body;Body	56956	0.0242013	0.148261	0.0422541
cg16168668	S_Shore	TWIST1	NM_000474	TSS1500	7291	0.00735196	0.0445406	0.0103782
cg06067842	S_Shore	TMEM26	NM_178505	TSS200	219623	0.00998986	0.124785	0.066717
cg06110692	OpenSea	SCFD2	NM_152540	Body	152579	0.0245217	0.107523	0.0303933
cg09915092	S_Shore	ECHS1	NM_004092	TSS1500	1892	0.0072924	0.0567071	0.0266868
cg00505133	OpenSea	SLC44A3	NM_001114106;NM_152369	Body;Body	126969	0.00392373	0.0326943	0.0118608
cg20021784	S_Shore	CFLAR	NM_001127184;NM_001127183;NM_003879	5'UTR;5'UTR;5'UTR	8837	0.0546852	0.179113	0.0563388
cg13484608	S_Shelf	MAP2K3	NM_145109	Body	5606	0.0188311	0.0967213	0.0207564
cg24800810	S_Shore	RGS7	NM_002924	TSS1500	6000	0.00227399	0.0613823	0.0281694
cg20379239	N_Shore	CELF2	NM_006561;NM_001025076;NM_001083591;NM_001025077;NM_001083591;NM_001025076	Body;1stExon;5'UTR;Body;1stExon;5'UTR	10659	0.0319491	0.239169	0.0711648
cg27377863	S_Shore	TPM4	NM_001145160;NM_003290	Body;Body	7171	0.00966573	0.0536342	0.0177912
cg20227766	S_Shelf	IFI6	NM_022873;NM_022873;NM_002038;NM_002038;NM_022872;NM_022872	1stExon;5'UTR;5'UTR;1stExon;1stExon;5'UTR	2537	0.00708441	0.031332	0.0059304
cg12944530	N_Shore	CFLAR	NM_001127184;NM_001127183;NM_003879	5'UTR;TSS1500;5'UTR	8837	0.0271377	0.0607999	0.0059304
cg23704802	S_Shore	WWP1	NM_007013	5'UTR	11059	0.0338191	0.120706	0.0311346
cg19761211	Island	ST3GAL2	NM_006927	3'UTR	6483	0.00375282	0.0362628	0.0088956
cg09139451	N_Shore	TRAF5	NM_004619;NM_001033910	TSS200;TSS1500	7188	0.00176155	0.028923	0.0088956
cg11774227	S_Shore	C14orf119	NM_017924;NM_001164815;NM_014977;NM_001164814	5'UTR;TSS200;TSS200;TSS200	55017	0.00812958	0.0267307	0.0103782
cg18286501	S_Shore	TMEM26	NM_178505	TSS200	219623	0.0107817	0.129959	0.0622692
cg26720913	OpenSea	NR3C1	NM_001018077;NM_001018075;NM_001018074;NM_001018077;NM_001018074;NM_001018075	1stExon;5'UTR;1stExon;5'UTR;5'UTR;1stExon	2908	0.101325	0.187919	0.0118608
cg15459780	Island	TXNRD1	NM_001093771	Body	7296	0.0111733	0.064483	0.0118608
cg26125625	Island	SLC12A8	NM_024628	Body	84561	0.0209626	0.0920673	0.0133434
cg09729613	Island	AOX1	NM_001159	TSS200	316	0.0013259	0.0216483	0.007413
cg13786863	N_Shore	CPT1A	NM_001031847;NM_001876	TSS1500;TSS1500	1374	0.0307745	0.103582	0.0163086
cg17668728	OpenSea	SAMD9	NM_017654	TSS200	54809	0.0491584	0.268584	0.226097
cg03480210	Island	DHX57	NM_198963;NM_001145450	TSS200;TSS200	90957	0.00356713	0.0169695	0.0059304
cg07824564	N_Shore	TOR3A	NM_022371	TSS200	64222	0.000717815	0.0129618	0.0044478
cg27188703	Island	FAIM2	NM_012306;NM_012306	1stExon;5'UTR	23017	0.018261	0.0725972	0.0118608
cg10232654	N_Shore	HOXB7	NM_004502	TSS1500	3217	0.0024739	0.0595124	0.0163086
cg10824802	Island	SLCO5A1	NM_030958;NM_030958	5'UTR;1stExon	81796	0.00992129	0.0600094	0.0207564
cg11106865	S_Shore	ENPP6	NM_153343	Body	133121	0.00488353	0.0362172	0.0133434
cg03245734	OpenSea	ANGPT1	NM_001146;NM_001146	5'UTR;1stExon	284	0.0190865	0.096818	0.029652
cg09436502	S_Shore	PDK4	NM_002612	TSS1500	5166	0.0112277	0.119705	0.0637518
cg11521427	OpenSea	ANK2	NM_020977;NM_001127493;NM_001148	TSS200;Body;TSS200	287	0.0138657	0.121597	0.0429954
cg22140363	OpenSea	TAPBPL	NM_018009;NR_015382	Body;TSS1500	55080	0.00385686	0.0261036	0.0059304
cg14159304	Island	CALHM2	NM_015916;NR_024552	TSS200;TSS200	51063	0.00483642	0.0346255	0.0088956
cg04557018	N_Shore	ZIC4	NM_001168378;NM_032153;NM_001168379	Body;Body;Body	84107	0.0156739	0.118944	0.0355824
cg10547050	OpenSea	PHF12	NM_020889;NM_001033561	Body;Body	57649	0.0799081	0.1917	0.0363237
cg18225895	S_Shore	MCM3	NM_002388	TSS1500	4172	0.0224338	0.07907	0.0237216
cg13643339	N_Shore	TGFB3	NM_003239;NM_003239	1stExon;5'UTR	7043	0.00126204	0.0222406	0.0103782
cg14654324	Island	RXRA	NM_002957	Body	6256	0.0150626	0.101226	0.0192738
cg08794939	Island	ZFPM1	NM_153813	Body	161882	0.00156883	0.0277487	0.0103782
cg06679265	S_Shore	SNORD59A	NR_002737;NM_001686	TSS1500;TSS1500	26789	0.00736135	0.0646599	0.0177912
cg23346960	N_Shore	ZFP36	NM_003407	TSS1500	7538	0.00168047	0.0352678	0.0133434
cg20686479	S_Shore	NAV2	NM_182964;NM_001111018;NR_015384;NM_145117	Body;Body;Body;Body	89797	0.00601776	0.0543297	0.0177912
cg14758218	S_Shelf	NEAT1	NR_028272	Body	283131	0.0167352	0.05879	0.014826
cg26100986	Island	PCOLCE	NM_002593	Body	5118	0.0186153	0.0772157	0.014826
cg21255641	S_Shore	TSC22D4	NM_030935	TSS1500	81628	0.00154354	0.0335367	0.0118608
cg16329650	S_Shore	ERBB4	NM_005235;NM_001042599	TSS1500;TSS1500	2066	0.0102472	0.0979938	0.0318759
cg08151857	Island	HOXB8	NM_024016	1stExon	3218	0.00421643	0.0307437	0.0088956
cg10342722	S_Shore	SCPEP1	NM_021626	Body	59342	0.0267409	0.123795	0.0548562
cg27429749	N_Shore	UBE2L6	NM_004223;NM_198183	Body;5'UTR	9246	0.0612123	0.204877	0.0541149
cg00704652	Island	ZNF598	NM_178167	1stExon	90850	0.0174047	0.104889	0.0252042
cg24341498	Island	RXRA	NM_002957	TSS1500	6256	0.00127671	0.017039	0.0059304
cg16807643	S_Shore	H2AC17	NM_003514	TSS1500	8336	0.00491941	0.0249363	0.0118608
cg00244267	Island	SEMA6B	NM_032108	TSS200	10501	0.0213035	0.106313	0.0348411
cg18645297	S_Shore	KLF14	NM_138693	TSS1500	136259	0.00299994	0.0432293	0.0207564
cg10682803	Island	PIEZO1	NM_001142864	Body	9780	0.00110799	0.0239088	0.0103782
cg04605667	Island	SIAH2	NM_005067	TSS1500	6478	0.0140725	0.0540108	0.0163086
cg22955449	N_Shore	GSTO2	NM_183239	TSS200	119391	0.00537791	0.0368809	0.0088956
cg23131007	Island	LOC145783	NR_015419;NM_207037;NM_207036;NM_003205;NM_207038	Body;TSS1500;TSS1500;TSS1500;TSS1500	145783	0.00143443	0.0348506	0.0118608
cg15963326	Island	RCN3	NM_020650	Body	57333	0.0181846	0.15033	0.0415128
cg13535779	S_Shore	RBM18	NR_027126;NM_033117;NM_199177;NR_027125;NM_138777	TSS1500;TSS1500;5'UTR;TSS1500;5'UTR	92400	0.011878	0.0458079	0.0177912
cg24718756	OpenSea	MARCHF3	NM_178450	5'UTR	115123	0.0967123	0.231729	0.029652
cg14170545	N_Shore	ABCA1	NM_005502	5'UTR	19	0.00844453	0.0917565	0.0385476
cg13149307	Island	PLXDC2	NM_032812	TSS1500	84898	0.00283459	0.0346126	0.0133434
cg24494556	Island	ZNF33B	NM_006955	TSS200	7582	0.00202585	0.0247163	0.0059304
cg07730364	Island	KIAA1614	NM_020950	TSS1500	57710	0.00146421	0.0251652	0.0088956
cg19872996	OpenSea	TRIM6	NM_001003818;NM_001003819;NM_058166	TSS200;TSS200;5'UTR	117854	0.0105321	0.0797748	0.0266868
cg20548043	N_Shore	DCAF13	NM_015420;NM_030780	TSS1500;Body	25879	0.0183061	0.0738897	0.0244629
cg11380830	S_Shore	NOC3L	NM_022451	TSS1500	64318	0.0162462	0.100004	0.0541149
cg23840219	OpenSea	SESN1	NM_014454	Body	27244	0.0425695	0.180215	0.0533736
cg11919577	OpenSea	SAMD12	NM_001101676	Body	401474	0.110159	0.282023	0.066717
cg12160258	S_Shore	TMEM26	NM_178505	TSS200	219623	0.0161718	0.20217	0.102299
cg24575067	Island	CD40	NM_152854;NM_001250	TSS200;TSS200	958	0.024206	0.193396	0.066717
cg11528328	Island	CLIC6	NM_053277	TSS200	54102	0.0204068	0.130633	0.037065
cg21176475	N_Shore	LRRC43	NM_001098519;NM_152759	TSS200;5'UTR	254050	0.00142358	0.018386	0.007413
cg21266616	OpenSea	CRADD	NM_003805	Body	8738	0.0017233	0.0902	0.0266868
cg09095222	Island	SHOX2	NM_001163678;NM_006884;NM_003030	Body;Body;Body	6474	0.00657918	0.0648339	0.0133434
cg20415170	S_Shore	ELL2	NM_012081	TSS1500	22936	0.00230716	0.0326444	0.014826
cg06281080	OpenSea	C2orf80	NM_001099334	Body	389073	0.0177376	0.137726	0.0511497
cg20535794	Island	PDGFA	NM_002607;NM_033023	Body;Body	5154	0.00986655	0.0512358	0.0214977
cg13380562	Island	FUCA2	NM_032020	1stExon	2519	0.000504128	0.00915785	0.0044478
cg00442112	Island	CYTL1	NM_018659	1stExon	54360	0.00648657	0.0892952	0.044478
cg14538055	Island	RAB1B	NM_030981	TSS1500	81876	0.00122894	0.0159772	0.0044478
cg05249393	N_Shore	LDLR	NM_000527	TSS200	3949	0.00227858	0.0324716	0.0163086
cg17025741	OpenSea	CAMK2D	NM_172129;NM_172128;NM_172114;NM_172115;NM_001221;NM_172127	Body;Body;Body;Body;Body;Body	817	0.018179	0.0832104	0.0252042
cg25761326	N_Shore	CELF2	NM_001025076;NM_006561;NM_001025077;NM_001083591	TSS200;Body;Body;TSS200	10659	0.010502	0.0658307	0.0177912
cg09763175	Island	PRKAA2	NM_006252	TSS1500	5563	0.00220265	0.0434043	0.0177912
cg14029839	Island	MDC1	NM_014641;NM_014641	1stExon;5'UTR	9656	0.00100749	0.0179658	0.0059304
cg08519643	Island	PLAC8	NM_001130716;NM_001130715;NM_016619	5'UTR;5'UTR;5'UTR	51316	0.00190269	0.0289047	0.0103782
cg26979279	N_Shore	RPL30	NM_000989	Body	6156	0.00130626	0.00972059	0.0029652
cg09550909	OpenSea	TRANK1	NM_014831	Body	9881	0.0656518	0.122068	0.007413
cg23231515	N_Shore	TEAD1	NM_021961	TSS1500	7003	0.0121976	0.0677935	0.0266868
cg09969043	S_Shelf	NR2F2	NM_001145155	TSS200	7026	0.0196534	0.104604	0.0326172
cg02386644	N_Shore	ZNF225	NM_013362	TSS1500	7768	0.0165534	0.0649469	0.0200151
cg01296653	N_Shore	CDC37L1	NM_017913	TSS1500	55664	0.0129032	0.0426606	0.0133434
cg06925387	N_Shore	TRIM68	NM_018073	5'UTR	55128	0.028591	0.135098	0.0326172
cg05569742	N_Shore	PRDM6	NM_001136239	Body	93166	0.0154135	0.116801	0.0429954
cg07664000	OpenSea	TMIGD1	NM_206832	5'UTR	388364	0.0509626	0.27979	0.18236
cg10662479	N_Shore	WFDC3	NM_080614;NM_052951	5'UTR;TSS1500	140686	0.0391159	0.203478	0.105265
cg00865774	Island	RPSAP52	NR_026825;NM_003484;NM_003483	Body;Body;Body	204010	0.0469881	0.247948	0.174947
cg22560979	Island	ANKRD33B	NM_001164440	Body	651746	0.00485154	0.041607	0.0103782
cg18913890	N_Shore	CTNNA2	NM_004389;NM_001164883	TSS1500;TSS1500	1496	0.0150657	0.0713809	0.0266868
cg20631104	N_Shore	BMP3	NM_001201	TSS1500	651	0.00541934	0.0819554	0.0311346
cg26117023	Island	LOXL3	NM_032603;NM_001381	TSS1500;Body	84695	0.00105864	0.010282	0.0029652
cg20778958	OpenSea	OR6P1	NM_001160325	TSS1500	128366	0.0487262	0.248569	0.141588
cg27315170	Island	NEU1	NM_000434	TSS1500	4758	0.00249262	0.0249284	0.0103782
cg09068993	Island	FRA10AC1	NM_145246;NM_145246	5'UTR;1stExon	118924	0.00193841	0.0228193	0.0103782
cg21502834	N_Shelf	TFAP2B	NM_003221	TSS1500	7021	0.0328057	0.225395	0.0874734
cg15165676	Island	BCL6B	NM_181844	TSS1500	255877	0.0228022	0.259986	0.103782
cg16563660	N_Shore	CDK17	NM_001170464;NM_002595	5'UTR;5'UTR	5128	0.0049401	0.0415727	0.0177912
cg01425054	OpenSea	METTL7A	NM_014033;NM_014033	5'UTR;1stExon	25840	0.00380675	0.03736	0.0192738
cg12405742	N_Shore	THRB	NM_000461;NM_001128176;NM_001128177	5'UTR;5'UTR;5'UTR	7068	0.00755837	0.138031	0.0652344
cg23637155	S_Shore	ENY2	NM_020189;NM_032869	Body;TSS1500	56943	0.015731	0.0561675	0.0163086
cg05359249	Island	CHPF	NM_024536	Body	79586	0.00476647	0.0424018	0.0133434
cg11630632	OpenSea	N4BP2L2	NM_014887;NM_033111	TSS1500;TSS1500	10443	0.0211902	0.182721	0.106747
cg12068908	OpenSea	SPON1	NM_006108	Body	10418	0.0727098	0.290461	0.282435
cg00019463	N_Shore	RNF111	NM_017610	TSS200	54778	0.0208746	0.0930673	0.0266868
cg25728166	OpenSea	SP110	NM_004510;NM_080424;NM_004509	TSS200;TSS200;TSS200	3431	0.00616459	0.0385656	0.0118608
cg02043083	Island	PCMT1	NM_005389	1stExon	5110	0.00694415	0.046651	0.0103782
cg04674792	N_Shore	MFAP1	NM_005926	Body	4236	0.0246876	0.0913253	0.0229803
cg17845680	S_Shore	ARSB	NM_198709;NM_000046;NM_000046	TSS200;1stExon;5'UTR	411	0.0249122	0.166149	0.0630105
cg08966293	S_Shore	MAPK3	NM_001040056;NM_001109891;NM_002746	TSS1500;TSS1500;TSS1500	5595	0.00162821	0.0371842	0.0133434
cg12962021	S_Shore	LIN9	NM_173083	TSS1500	286826	0.00200766	0.0480035	0.0252042
cg04108615	S_Shore	CRTC2	NM_181715	TSS1500	200186	0.0229207	0.0729507	0.0207564
cg10651168	S_Shore	ICAM1	NM_000201	Body	3383	0.00717909	0.066245	0.0192738
cg25036095	N_Shore	RASGEF1B	NM_152545	5'UTR	153020	0.0149017	0.059484	0.0207564
cg06947913	Island	FAIM2	NM_012306	TSS200	23017	0.00530835	0.0535266	0.0163086
cg27388298	Island	RERE	NM_001042681;NM_012102	TSS200;TSS200	473	0.00244202	0.0925559	0.0281694
cg03180457	Island	ZNF33B	NM_006955	TSS200	7582	0.000994715	0.0106459	0.0044478
cg12565636	OpenSea	IDO2	NM_194294	Body	169355	0.0342182	0.137131	0.0437367
cg18828365	S_Shore	ARSB	NM_198709;NM_000046;NM_000046	TSS200;1stExon;5'UTR	411	0.0209222	0.112576	0.0474432
cg07896312	Island	SORBS3	NM_005775	TSS200	10174	0.000595373	0.013031	0.0044478
cg05852231	OpenSea	ACTC1	NM_005159	5'UTR	70	0.00417125	0.0422023	0.014826
cg20987924	Island	FOXB1	NM_012182	5'UTR	27023	0.00298806	0.0312791	0.0118608
cg08549497	OpenSea	WWOX	NM_016373	Body	51741	0.0667893	0.296699	0.123056
cg19818826	S_Shore	SATB1	NM_002971;NM_001131010	TSS1500;5'UTR	6304	0.0105506	0.130773	0.0711648
cg17165836	OpenSea	AFF3	NM_001025108;NM_002285	Body;Body	3899	0.0181231	0.134769	0.0467019
cg03870123	S_Shore	SDAD1	NM_018115	TSS200	55153	0.0061855	0.0329634	0.0155673
cg00893471	Island	HOXD3	NM_006898	5'UTR	3232	0.0258891	0.0967063	0.0281694
cg01120898	Island	IL1RAP	NM_002182;NM_001167930;NM_134470;NM_001167929;NM_001167931;NM_001167928	TSS1500;TSS1500;TSS1500;TSS1500;TSS1500;TSS1500	3556	0.000811781	0.0130286	0.0044478
cg19517653	Island	ALOX5	NM_000698	TSS200	240	0.000699986	0.0268347	0.0103782
cg22510032	S_Shore	LCORL	NM_153686;NM_001166139	TSS1500;TSS1500	254251	0.0396288	0.134884	0.0340998
cg26295921	N_Shore	PTPRN2	NM_002847;NM_130842;NM_130843	Body;Body;Body	5799	0.0301882	0.163969	0.0533736
cg16493698	S_Shore	TXNL4A	NM_006701	TSS1500	10907	0.00531489	0.0519558	0.0237216
cg26559315	Island	LYNX1	NM_177457;NM_177477;NM_177476;NM_023946;NM_177477	5'UTR;5'UTR;TSS200;5'UTR;1stExon	66004	0.00821585	0.0470031	0.014826
cg07039423	Island	KCP	NM_199349;NM_001135914	Body;Body	375616	0.0249984	0.117089	0.0385476
cg19316148	OpenSea	FABP3	NM_004102	TSS200	2170	0.00473557	0.0506072	0.0207564
cg08321576	OpenSea	CLEC2B	NM_005127;NM_005127	1stExon;5'UTR	9976	0.0205624	0.0717211	0.0163086
cg00810133	Island	SETD6	NM_001160305;NM_024860	TSS200;TSS200	79918	0.00467466	0.0675345	0.0207564
cg00645365	N_Shore	H2AC11	NM_021064	TSS1500	8969	0.0185724	0.0807721	0.0252042
cg00101118	N_Shore	RNF11	NM_014372	TSS1500	26994	0.0182533	0.0597879	0.0163086
cg10037905	S_Shore	ITPR2	NM_002223	TSS1500	3709	0.0134909	0.0766677	0.0303933
cg25572043	OpenSea	ANKRD28	NM_015199	Body	23243	0.0222119	0.0853345	0.0274281
cg21542094	Island	PFKFB3	NM_004566;NM_001145443	TSS1500;Body	5209	0.00163165	0.0435205	0.0118608
cg24393699	Island	DENND1B	NM_144977;NM_001142795	TSS200;TSS200	163486	0.0030162	0.038312	0.0103782
cg00802728	Island	LHX5	NM_022363	Body	64211	0.00277477	0.0661837	0.0237216
cg19519393	N_Shore	GSK3B	NM_001146156;NM_002093	Body;Body	2932	0.0141416	0.0637786	0.022239
cg04598420	S_Shore	UVRAG	NM_003369	Body	7405	0.0107634	0.0844527	0.0355824
cg12788878	Island	SLC12A8	NM_024628	Body	84561	0.0136992	0.072436	0.0118608
cg13180809	OpenSea	HPS1	NM_182639;NM_000195	5'UTR;5'UTR	3257	0.000684605	0.010235	0.0044478
cg10536369	Island	BBS5	NM_152384	TSS200	129880	0.00183104	0.0320305	0.0118608
cg16001811	Island	LINC01558	NR_026773	Body	26238	0.0198278	0.147711	0.0622692
cg15413177	Island	ZFPM1	NM_153813	Body	161882	0.00201843	0.0275204	0.0103782
cg08279008	OpenSea	POLR1A	NM_015425	Body	25885	0.0275911	0.0817884	0.007413
cg09244489	OpenSea	FAM13A	NM_001015045;NM_014883	TSS1500;Body	10144	0.0166754	0.0775821	0.0289107
cg09541379	Island	CALHM2	NM_015916;NR_024552	TSS200;TSS200	51063	0.00271785	0.0426649	0.0118608
cg00707452	S_Shore	FOXP1	NM_001012505;NM_032682	TSS1500;TSS1500	27086	0.00175855	0.0307585	0.014826
cg09091443	Island	C5orf24	NM_001135586;NM_152409	TSS200;5'UTR	134553	0.00100681	0.0120316	0.0044478
cg15264255	Island	NIPAL2	NM_024759	TSS200	79815	0.00136017	0.0351497	0.0163086
cg23781398	Island	ATP12A	NM_001676	TSS200	479	0.0373906	0.143517	0.0415128
cg16761041	S_Shore	FAM120AOS	NM_198841;NM_198841;NM_014612	1stExon;5'UTR;Body	158293	0.0302625	0.158499	0.059304
cg00810473	Island	SNX22	NM_024798	TSS1500	79856	0.00170861	0.0265929	0.0088956
cg09725962	Island	HIP1	NM_005338	Body	3092	0.0088731	0.0447421	0.0177912
cg19597529	N_Shore	PARP14	NM_017554	TSS1500	54625	0.0368737	0.165505	0.0681996
cg15148757	S_Shore	AFF1	NM_001166693	5'UTR	4299	0.00336582	0.0288461	0.007413
cg09089242	S_Shore	LMO2	NM_001142315;NM_001142316;NM_005574	TSS1500;TSS1500;5'UTR	4005	0.0218045	0.126045	0.0548562
cg06221218	S_Shore	PARS2	NM_152268	TSS1500	25973	0.0310324	0.0981163	0.0214977
cg10058540	S_Shore	DCTN2	NM_006400	TSS200	10540	0.00867708	0.090311	0.0274281
cg10705379	Island	FRAT1	NM_005479;NM_005479	1stExon;3'UTR	10023	0.0194388	0.103736	0.0415128
cg24429450	S_Shore	LDB1	NM_001113407	TSS1500	8861	0.00205937	0.0187195	0.007413
cg23045073	S_Shore	NPHS2	NM_014625	TSS1500	7827	0.0204944	0.135296	0.0548562
cg16159491	Island	MMP11	NM_005940	Body	4320	0.000887429	0.0159816	0.0059304
cg06878388	S_Shore	LYPLA2	NM_007260	5'UTR	11313	0.00750193	0.0330818	0.0118608
cg25584081	N_Shore	RPL3	NM_000967;NR_002439;NM_001033853	Body;Body;Body	6122	0.0123221	0.0485121	0.0163086
cg01114088	Island	CYTL1	NM_018659	1stExon	54360	0.0118375	0.112727	0.0637518
cg09363735	N_Shore	TFAP2B	NM_003221	Body	7021	0.00711859	0.0806555	0.0281694
cg11282564	Island	VSIG8	NM_001013661;NM_001134233	3'UTR;Body	391123	0.00674085	0.0444161	0.0214977
cg09316306	OpenSea	TLR1	NM_003263	TSS1500	7096	0.110092	0.308315	0.0926625
cg03854262	Island	NINJ1	NM_004148	TSS1500	4814	0.000707217	0.0228087	0.007413
cg18201077	OpenSea	RSAD2	NM_080657	TSS200	91543	0.0300903	0.0645351	0.0029652
cg20768638	OpenSea	TRANK1	NM_014831	Body	9881	0.061142	0.178958	0.044478
cg21698185	Island	KBTBD11	NM_014867	Body	9920	0.0123526	0.0690239	0.0266868
cg14294708	Island	ZCCHC7	NM_032226	5'UTR	84186	0.00401602	0.027388	0.007413
cg03943177	S_Shore	TSEN15	NM_001127394;NM_052965;NR_023349	Body;Body;Body	116461	0.0130666	0.0532463	0.0185325
cg04976484	Island	THY1	NM_006288	5'UTR	7070	0.00408722	0.0383254	0.0088956
cg13495850	Island	CABLES1	NM_001100619;NR_023359	TSS1500;Body	91768	0.00375016	0.042802	0.0192738
cg01433114	Island	GLUD1	NM_005271;NM_019054	Body;TSS1500	2746	0.000467466	0.0120602	0.0059304
cg07630189	Island	SERTAD1	NM_013376	TSS200	29950	0.0160003	0.166174	0.0407715
cg24131848	S_Shore	FYTTD1	NR_027840;NM_032288;NM_001011537;NM_001145642	Body;Body;5'UTR;TSS1500	84248	0.0257864	0.0885778	0.0244629
cg03451296	Island	CRIP2	NM_001312	TSS1500	1397	0.00144411	0.0156303	0.0044478
cg24201034	Island	SHROOM3	NM_020859	Body	57619	0.00885419	0.121022	0.0726474
cg14823429	OpenSea	HDAC4	NM_006037	Body	9759	0.0848982	0.189136	0.0348411
cg01617139	Island	GNG7	NM_052847	5'UTR	2788	0.00283185	0.0455555	0.0207564
cg02722511	OpenSea	RSPH4A	NM_001010892;NM_001161664	TSS1500;TSS1500	345895	0.00105134	0.0176598	0.0059304
cg06297145	S_Shore	NFXL1	NM_152995	TSS1500	152518	0.00253754	0.0346463	0.0192738
cg05109049	OpenSea	NF1	NM_001042492;NM_006495;NM_000267	Body;TSS1500;Body	4763	0.122569	0.258546	0.0363237
cg12349875	S_Shore	LSM5	NR_024466;NM_001139499;NM_012322;NM_001130710	Body;5'UTR;TSS1500;5'UTR	23658	0.00211268	0.0235919	0.0118608
cg14470998	N_Shore	TFAP2B	NM_003221	3'UTR	7021	0.0279507	0.121433	0.0326172
cg19765820	N_Shore	SLC22A15	NM_018420	TSS1500	55356	0.0135083	0.0707284	0.0229803
cg04569429	N_Shore	LASP1	NM_006148	TSS1500	3927	0.013601	0.192266	0.0941451
cg23661183	OpenSea	ABLIM1	NM_001003408;NM_006720;NM_001003407;NM_006720;NM_002313	Body;1stExon;Body;5'UTR;Body	3983	0.00250155	0.0302619	0.0103782
cg25717844	N_Shelf	GAL3ST4	NM_024637	5'UTR	79690	0.0112305	0.0650059	0.0266868
cg02300584	N_Shore	PRDM6	NM_001136239	TSS1500	93166	0.0185631	0.0836399	0.022239
cg23877608	N_Shore	ODAD1	NM_144577	TSS200	93233	0.0209027	0.102364	0.0289107
cg17686885	N_Shore	TOM1L1	NM_005486	TSS1500	10040	0.00430415	0.134354	0.0489258
cg18166376	OpenSea	FOXP1	NM_032682	Body	27086	0.0659588	0.209164	0.0533736
cg03450370	Island	TRANK1	NM_014831	TSS200	9881	0.00128783	0.0412936	0.0088956
cg18273501	Island	CALHM2	NM_015916;NR_024552;NM_015916	5'UTR;Body;1stExon	51063	0.00292185	0.035638	0.0088956
cg18715297	Island	PARP9	NM_001146105;NM_138287;NM_031458;NM_001146102;NM_001146106;NM_001146103;NM_001146104;NM_138287	TSS200;1stExon;5'UTR;TSS200;TSS200;5'UTR;TSS200;5'UTR	83666	0.00198326	0.0340385	0.0088956
cg17503287	N_Shore	RPS24	NM_001142285;NM_001142282;NM_001142284;NM_001026;NM_001142283;NM_033022	TSS200;TSS200;TSS200;TSS200;TSS200;TSS200	6229	0.0134123	0.0538492	0.0163086
cg21667796	Island	MACROD1	NM_014067	Body	28992	0.00114278	0.0355508	0.0133434
cg03657573	Island	MCF2L2	NM_015078;NM_032047	Body;5'UTR	23101	0.00225131	0.028199	0.007413
cg10185311	N_Shore	H2AC6	NM_003512;NM_003526	TSS1500;TSS200	8334	0.000884465	0.0112098	0.0044478
cg01349853	Island	TRANK1	NM_014831	TSS200	9881	0.00208217	0.0306441	0.0118608
cg01363170	N_Shelf	HOXA13	NM_000522	3'UTR	3209	0.0246958	0.258631	0.115643
cg03532223	N_Shore	BRD2	NM_005104	TSS1500	6046	0.000509185	0.020668	0.007413
cg03786336	N_Shore	HES1	NM_005524	1stExon	3280	0.0024478	0.0474127	0.0237216
cg16252933	OpenSea	CCDC6	NM_005436	Body	8030	0.0312247	0.209726	0.0830256
cg13700897	S_Shore	RSPO2	NM_178565	TSS200	340419	0.00248143	0.0708709	0.0355824
cg09557991	S_Shore	TNFRSF1B	NM_001066	Body	7133	0.0409583	0.19724	0.0652344
cg02265034	N_Shore	FBXW8	NM_153348;NM_012174	TSS1500;TSS1500	26259	0.0111842	0.061262	0.0214977
cg04565661	S_Shore	SEMA5B	NM_001031702	TSS1500	54437	0.000875554	0.0196206	0.007413
cg01958916	S_Shore	SEMA6C	NM_030913	TSS1500	10500	0.000835782	0.0295821	0.0088956
cg08067365	Island	ISG15	NM_005101;NM_005101	1stExon;5'UTR	9636	0.005717	0.0195208	0.0044478
cg11875773	Island	TTLL8	NM_001080447	Body	164714	0.00398812	0.0811661	0.0252042
cg17882426	Island	PRKD2	NM_001079880;NM_001079882;NM_016457;NM_001079881;NM_001079882	Body;5'UTR;Body;Body;1stExon	25865	0.0138601	0.0574141	0.0088956
cg15355298	Island	MSH6	NM_000179	Body	2956	0.0268603	0.0869744	0.0207564
cg23547286	N_Shore	USP30	NM_032663	TSS1500	84749	0.0241028	0.1172	0.0415128
cg04901812	OpenSea	SH2D4B	NM_207372;NM_001145719	Body;Body	387694	0.0209199	0.177124	0.0674583
cg13581475	Island	MTHFD1	NM_005956	TSS1500	4522	0.00237536	0.0224923	0.0088956
cg09006749	Island	CCDC122	NM_144974;NM_001128303;NM_153218	5'UTR;TSS1500;TSS1500	160857	0.00131143	0.0422289	0.0118608
cg05706624	Island	WSCD1	NM_015253	TSS1500	23302	0.0547284	0.252795	0.269092
cg27096253	S_Shore	PAFAH1B3	NM_002573;NM_001145940;NM_199285;NM_001145939	TSS1500;TSS200;5'UTR;TSS200	5050	0.013346	0.0595413	0.0207564
cg04314790	Island	CCNA2	NM_001237	TSS200	890	0.000402962	0.010557	0.0044478
cg17485454	OpenSea	MAPK10	NM_138980;NM_138982;NM_138982;NM_138980;NM_002753	5'UTR;1stExon;5'UTR;1stExon;5'UTR	5602	0.00231694	0.041792	0.0163086
cg14538238	S_Shore	GLDC	NM_000170	TSS1500	2731	0.0102211	0.159676	0.0607866
cg06201680	Island	WDR86	NM_198285	3'UTR	349136	0.0301878	0.095151	0.0118608
cg06793267	Island	FLNB	NM_001164317;NM_001457;NM_001164319;NM_001164318	TSS1500;TSS1500;TSS1500;TSS1500	2317	0.000991241	0.0365843	0.014826
cg11308371	N_Shore	BCL11A	NM_018014;NM_138559;NM_022893	TSS200;TSS200;TSS200	53335	0.0107214	0.0633689	0.0274281
cg02619173	Island	C5orf24	NM_001135586;NM_152409	TSS200;5'UTR	134553	0.00118642	0.0165176	0.0059304
cg02820309	N_Shore	OPN3	NM_014322	Body	23596	0.0134957	0.142008	0.0600453
cg18865999	Island	PCYOX1	NM_016297	1stExon	51449	0.000836454	0.00896715	0.0044478
cg22445940	Island	STX16	NM_001134773;NM_003763;NM_001134772;NM_001001433	TSS1500;TSS1500;TSS1500;TSS1500	8675	0.0254359	0.0982162	0.0177912
cg03783410	N_Shore	SOX2-OT	NR_004053	Body	347689	0.0213372	0.103885	0.0355824
cg05639912	Island	DLX3	NM_005220	Body	1747	0.00335127	0.0899507	0.0237216
cg08792797	S_Shore	TMEM138	NM_016464;NM_001161454;NM_153611;NR_028473	5'UTR;TSS1500;TSS1500;Body	51524	0.011934	0.0360927	0.0103782
cg09556952	Island	SIM2	NM_005069	Body	6493	0.00958741	0.058518	0.014826
cg15665400	Island	LYPD1	NM_144586;NM_001077427	TSS200;5'UTR	116372	0.00385906	0.0606163	0.022239
cg21334598	Island	HRK	NM_003806	3'UTR	8739	0.0125696	0.068439	0.0177912
cg11299459	N_Shore	MTHFD2L	NM_001144978	TSS1500	441024	0.0297335	0.196543	0.0867321
cg20211816	S_Shore	KIF13A	NM_001105567;NM_001105566;NM_001105568;NM_022113	TSS1500;TSS1500;TSS1500;TSS1500	63971	0.0246247	0.134469	0.0489258
cg05060949	Island	MNX1	NM_001165255;NM_005515	Body;Body	3110	0.0174238	0.0672427	0.014826
cg21508714	Island	RBM20	NM_001134363	Body	282996	0.00993188	0.080138	0.029652
cg09622982	Island	LYPD1	NM_144586;NM_001077427	TSS200;5'UTR	116372	0.00572215	0.0590697	0.0207564
cg24804517	Island	DIDO1	NM_022105;NM_080797;NM_033081	5'UTR;5'UTR;5'UTR	11083	0.0348841	0.270338	0.14826
cg08469540	N_Shore	ISG15	NM_005101	TSS1500	9636	0.0449695	0.143417	0.0326172
cg15747933	S_Shore	NMI	NM_004688	TSS200	9111	0.0187285	0.084188	0.0252042
cg23203809	Island	GTF2A1	NM_201595;NM_015859	5'UTR;1stExon	2957	0.0320987	0.166654	0.0555975
cg10694781	N_Shore	PLXNA4	NM_020911;NM_181775;NM_001105543	5'UTR;5'UTR;5'UTR	91584	0.0122404	0.0639058	0.0192738
cg22381454	N_Shore	LDLR	NM_000527	TSS200	3949	0.00185489	0.0374575	0.014826
cg26399411	Island	CHCHD2	NM_016139	TSS1500	51142	0.00481226	0.0248294	0.007413
cg04417028	Island	ARHGAP20	NM_020809	TSS1500	57569	0.00305328	0.022186	0.0088956
cg27347140	N_Shore	CBX2	NM_005189;NM_032647	TSS1500;TSS1500	84733	0.00143706	0.0238283	0.0103782
cg21587650	S_Shore	TMCC3	NM_020698	TSS1500	57458	0.00500552	0.0988105	0.0385476
cg22884440	N_Shore	ASAP1	NM_018482	Body	50807	0.0111784	0.0924837	0.0252042
cg05091570	Island	NAV1	NM_001167738;NM_020443	Body;Body	89796	0.0261741	0.0858564	0.0103782
cg17083506	Island	PPP1R9B	NM_032595	Body	84687	0.000928779	0.0270892	0.007413
cg03201044	Island	TFAP2C	NM_003222	TSS1500	7022	0.00943428	0.0679027	0.0252042
cg03188064	OpenSea	MORN3	NM_173855	Body	283385	0.0983783	0.267414	0.051891
cg14613617	N_Shore	VWA2	NM_198496	TSS200	340706	0.0176739	0.122645	0.0459606
cg08918658	OpenSea	SYNJ2	NM_003898	Body	8871	0.0615309	0.204497	0.051891
cg12563240	Island	AMN1	NR_004854;NM_001113402	TSS200;TSS200	196394	0.00148171	0.0202199	0.0059304
cg11156873	S_Shore	LPCAT1	NM_024830	Body	79888	0.0599553	0.490268	0.29059
cg13597397	S_Shore	ASS1	NM_054012;NM_000050	5'UTR;5'UTR	445	0.00322922	0.0771891	0.0355824
cg00556126	N_Shore	WFDC1	NM_021197	TSS200	58189	0.00933374	0.0431857	0.0103782
cg11875119	OpenSea	TCN2	NM_000355	TSS200	6948	0.0183156	0.0747169	0.022239
cg02610550	Island	KLF12	NM_007249	TSS1500	11278	0.0130328	0.0853675	0.0281694
cg12882103	S_Shore	MAN1A1	NM_005907	TSS1500	4121	0.0221372	0.105143	0.0363237
cg25746764	Island	ACBD3	NM_022735;NM_022735	5'UTR;1stExon	64746	0.00948992	0.0455274	0.0103782
cg07835809	Island	GHITM	NM_014394	TSS200	27069	0.0109107	0.0375535	0.0103782
cg09219721	Island	LMNA	NM_170707;NM_005572;NM_170708	1stExon;1stExon;1stExon	4000	0.000655153	0.0214755	0.007413
cg02373435	N_Shore	AASDH	NM_181806	5'UTR	132949	0.00110318	0.0155268	0.0059304
cg17446654	Island	DIXDC1	NM_033425;NM_033425;NM_001037954	1stExon;5'UTR;Body	85458	0.00230815	0.0340663	0.0103782
cg20805999	N_Shore	METTL14	NM_020961	TSS1500	57721	0.0222221	0.0956119	0.029652
cg08492615	Island	SACM1L	NM_014016	TSS1500	22908	0.0435361	0.161318	0.0474432
cg12686915	S_Shore	EIF3H	NM_003756	TSS1500	8667	0.00642141	0.051178	0.0214977
cg00458210	Island	H2AC20	NM_003517;NM_003528	TSS200;TSS200	8338	0.00630021	0.0249077	0.0103782
cg11330108	N_Shore	BCL2	NM_000657;NM_000633	5'UTR;5'UTR	596	0.00515299	0.0413087	0.0192738
cg06669759	N_Shore	NR3C2	NM_000901;NM_001166104	5'UTR;5'UTR	4306	0.00243136	0.0319847	0.0177912
cg08966155	OpenSea	RPL35A	NM_000996;NM_032263;NM_001134435	5'UTR;5'UTR;TSS1500	6165	0.0120507	0.0748496	0.022239
cg10205038	OpenSea	RIN3	NM_024832	Body	79890	0.10214	0.294763	0.111936
cg16938490	N_Shore	MCF2L2	NM_015078;NM_032047	Body;TSS200	23101	0.00188312	0.0274512	0.0103782
cg03418552	Island	CADM1	NM_014333;NM_001098517	TSS200;TSS200	23705	0.0211735	0.0885761	0.029652
cg04954411	N_Shore	FBL	NM_001436	Body	2091	0.0075789	0.036559	0.0133434
cg08602689	Island	BIVM	NM_001159596;NM_024089;NM_017693	5'UTR;TSS1500;5'UTR	54841	0.00126782	0.0110083	0.0044478
cg19551589	S_Shelf	UCKL1	NM_017859	Body	54963	0.0339905	0.161636	0.0533736
cg11204830	N_Shore	SH3GLB1	NM_016009	TSS1500	51100	0.00448742	0.0441543	0.0163086
cg03204322	S_Shelf	SAMD13	NM_001134664;NM_001134663;NM_001010971	TSS1500;5'UTR;Body	148418	0.0497981	0.236175	0.11416
cg05876174	N_Shore	IRX2	NM_033267;NM_001134222	Body;Body	153572	0.037986	0.194607	0.0681996
cg08028629	N_Shore	MMAA	NM_172250	TSS1500	166785	0.00136469	0.0176774	0.0088956
cg06330722	Island	PCOLCE	NM_002593	Body	5118	0.0009177	0.0214797	0.007413
cg01479818	Island	ELOVL3	NM_152310	TSS200	83401	0.00226172	0.0359699	0.0118608
cg26358286	Island	RUNX2	NM_001015051;NM_001024630	Body;Body	860	0.00431774	0.0727895	0.037065
cg13629753	OpenSea	GBP2	NM_004120;NM_004120	1stExon;5'UTR	2634	0.0263848	0.091723	0.0214977
cg02023043	S_Shore	NACAD	NM_001146334	TSS1500	23148	0.00563397	0.079164	0.0207564
cg00106685	Island	GNL3	NM_206825;NM_206826;NM_014366;NM_206825;NM_018313	1stExon;5'UTR;Body;5'UTR;TSS1500	26354	0.0171949	0.0476381	0.0059304
cg00039385	Island	SEMA6B	NM_032108	TSS200	10501	0.0178842	0.0746466	0.0303933
cg24366211	N_Shore	CPT1A	NM_001031847;NM_001876	TSS1500;TSS1500	1374	0.0239569	0.0950326	0.0192738
cg16809460	Island	DMRTA2	NM_032110	Body	63950	0.0169037	0.0943437	0.029652
cg26953749	Island	LRRC43	NM_152759;NM_001098519	5'UTR;Body	254050	0.00168027	0.0206897	0.007413
cg04286206	OpenSea	CASP8	NM_001080124;NM_001080125;NM_033355;NM_033358;NM_033356;NM_001228	5'UTR;Body;5'UTR;5'UTR;TSS1500;5'UTR	841	0.0430041	0.238925	0.066717
cg21837443	Island	MCUB	NM_017918	Body	55013	0.000574593	0.0173418	0.0059304
cg12171183	N_Shore	KATNAL2	NM_031303	TSS200	83473	0.00462401	0.0336017	0.0088956
cg26316083	S_Shore	ITM2B	NM_021999	Body	9445	0.00132984	0.0328473	0.0118608
cg08072992	S_Shore	PRKACA	NM_002730	TSS1500	5566	0.0122098	0.123011	0.0489258
cg03992638	N_Shelf	CXXC5	NM_016463	5'UTR	51523	0.0476092	0.282581	0.120091
cg20724810	Island	MCF2L2	NM_015078	Body	23101	0.00109816	0.0173198	0.0059304
cg00056767	N_Shore	CCDC122	NM_144974;NM_001128303;NM_153218	5'UTR;TSS1500;TSS1500	160857	0.00122741	0.0347861	0.0103782
cg13327846	S_Shore	GNB5	NM_006578;NM_016194	TSS1500;Body	10681	0.00200169	0.0200325	0.0059304
cg01765545	N_Shore	SSBP2	NM_012446	Body	23635	0.0213778	0.113458	0.0496671
cg25134306	S_Shelf	UBE2D2	NM_181838;NM_003339	5'UTR;Body	7322	0.0605754	0.352038	0.229062
cg10624122	S_Shore	TWIST1	NM_000474	TSS1500	7291	0.0167674	0.105755	0.0252042
cg11575912	Island	NRTN	NM_004558	3'UTR	4902	0.00335913	0.0425978	0.0177912
cg00922281	S_Shore	JPH3	NM_020655	Body	57338	0.0375446	0.126152	0.0311346
cg10507591	Island	MAPRE1	NM_012325	TSS200	22919	0.0136441	0.0570218	0.022239
cg10771090	N_Shore	TAL1	NM_003189	Body	6886	0.0538544	0.236737	0.162345
cg18628449	S_Shore	SHROOM3	NM_020859	Body	57619	0.00811581	0.167015	0.0548562
cg03946955	OpenSea	LMNA	NM_005572;NM_170707;NM_170708	Body;Body;Body	4000	0.0146815	0.104907	0.0385476
cg04367197	Island	ARNTL	NM_001030272;NM_001178;NM_001030273	5'UTR;5'UTR;5'UTR	406	0.000879157	0.032849	0.0103782
cg01813761	OpenSea	PARP2	NM_005484;NM_001042618;NR_002312	Body;Body;TSS1500	10038	0.0127544	0.0607277	0.0207564
cg12191938	Island	AGAP11	NM_133447	5'UTR	119385	0.0046341	0.0337999	0.0088956
cg04352505	N_Shore	USP3	NM_006537	TSS1500	9960	0.0217938	0.0785232	0.0088956
cg15966610	S_Shore	IL7	NM_000880	TSS1500	3574	0.0498722	0.273752	0.226838
cg01872660	Island	CIITA	NM_000246	Body	4261	0.00319871	0.0388653	0.0103782
cg25181693	S_Shore	ALDH5A1	NM_001080;NM_170740	Body;Body	7915	0.00158095	0.0486743	0.0207564
cg19240110	S_Shore	ANO8	NM_020959	TSS1500	57719	0.00966776	0.130732	0.0452193
cg02753187	OpenSea	CALCOCO2	NM_005831	Body	10241	0.0469408	0.206418	0.0681996
cg27608999	N_Shore	ALOX5	NM_000698	Body	240	0.00610248	0.0460412	0.014826
cg00121533	OpenSea	CRYZ	NM_001130043;NM_001889;NM_001162916;NM_001134759;NM_138467;NM_001130042;NR_027962	TSS200;TSS200;Body;TSS200;Body;TSS200;Body	1429	0.00882646	0.0677439	0.0237216
cg12713583	Island	ARID3A	NM_005224	Body	1820	0.0458375	0.198308	0.0770952
cg23735712	Island	APBB2	NM_004307;NM_001166052;NM_001166054;NM_001166053;NM_001166050;NM_001166051;NM_173075	Body;5'UTR;5'UTR;5'UTR;Body;5'UTR;Body	323	0.0166309	0.0807016	0.0192738
cg23310850	Island	HOMER3	NM_001145722;NM_001145724;NM_004838;NM_001145721;NR_027297	TSS1500;TSS1500;5'UTR;TSS200;TSS1500	9454	0.00328814	0.0464305	0.014826
cg19322864	S_Shore	NCOA4	NM_005437;NM_001145263;NM_001145261;NM_001145260	5'UTR;5'UTR;Body;Body	8031	0.0226759	0.118278	0.0526323
cg23538718	OpenSea	SLC9A9	NM_173653	1stExon	285195	0.0344226	0.15945	0.0622692
cg11862731	Island	FAM43A	NM_153690	1stExon	131583	0.00639549	0.0311606	0.0059304
cg14771810	Island	MYOZ3	NM_133371;NM_001122853	Body;Body	91977	0.000914494	0.0182945	0.007413
cg04226276	N_Shore	FAM43A	NM_153690	TSS1500	131583	0.012763	0.0542255	0.0088956
cg21404906	Island	XRCC5	NM_021141	TSS200	7520	0.000757945	0.0245947	0.0103782
cg18240814	Island	FBXL17	NM_001163315	TSS1500	64839	0.00142007	0.0302116	0.0088956
cg12444385	N_Shore	UST	NM_005715	TSS1500	10090	0.00379143	0.0856747	0.0340998
cg07323919	N_Shore	ETV1	NM_001163148;NM_004956;NM_001163149;NM_001163147	5'UTR;5'UTR;5'UTR;5'UTR	2115	0.019118	0.086859	0.0326172
cg06652675	OpenSea	STARD13	NM_178006	TSS200	90627	0.0219352	0.0729599	0.0192738
cg07405178	OpenSea	RARB	NM_016152;NM_000965	Body;Body	5915	0.0421237	0.219189	0.144554
cg06475673	Island	TBC1D8	NM_001102426	Body	11138	0.00380641	0.0948234	0.0489258
cg24531915	Island	RHOU	NM_021205	Body	58480	0.00386235	0.0599333	0.0266868
cg11839334	S_Shore	RNASE4	NM_002937;NM_001145;NM_001145;NM_002937	1stExon;5'UTR;1stExon;5'UTR	6038	0.000886239	0.0103163	0.0044478
cg01685883	Island	DCHS2	NM_017639;NM_001142552	Body;Body	54798	0.0141347	0.0923194	0.0281694
cg15316660	Island	SIM2	NM_005069	Body	6493	0.00293133	0.0251796	0.0059304
cg23515460	S_Shore	DPF3	NM_012074	TSS1500	8110	0.00524092	0.0615017	0.0281694
cg12048425	N_Shore	TRIP12	NM_004238	5'UTR	9320	0.00375825	0.0530051	0.022239
cg18261069	OpenSea	AFF3	NM_001025108;NM_002285	Body;Body	3899	0.012203	0.0627701	0.022239
cg08209042	N_Shore	WDR53	NM_182627;NM_001105573	5'UTR;TSS1500	348793	0.000701895	0.0253694	0.007413
cg04044418	S_Shore	ZNF276	NM_152287;NM_001113525	Body;Body	92822	0.022823	0.115992	0.0192738
cg05320382	N_Shore	PLEC	NM_201381;NM_201382;NM_000445;NM_201378;NM_201379;NM_201383;NM_201380	Body;Body;Body;Body;Body;TSS1500;Body	5339	0.00169302	0.0500854	0.0133434
cg18555073	N_Shore	B2M	NM_004048	TSS1500	567	0.0195729	0.0904156	0.0177912
cg19007249	S_Shore	TMED7	NM_001164468;NM_021649;NM_001164469	Body;TSS200;Body	51014	0.00676671	0.0870083	0.029652
cg13332774	Island	GSTO2	NM_183239	TSS200	119391	0.00864617	0.0521278	0.0088956
cg05671385	OpenSea	CASP1	NM_001223;NM_033292;NM_033294;NM_001017534;NM_033293;NM_033295;NM_052889	Body;Body;Body;Body;Body;Body;Body	834	0.0797137	0.176607	0.029652
cg21183523	N_Shore	ZNF521	NM_015461	Body	25925	0.0123407	0.0625248	0.0192738
cg24470734	OpenSea	SLFN12	NM_018042	TSS200	55106	0.0221518	0.208443	0.111936
cg22780000	Island	PHF5A	NM_032758;NM_001098	TSS200;TSS1500	84844	0.000620422	0.0272034	0.0118608
cg19339848	N_Shore	MTO1	NM_012123;NM_001123226;NM_133645	TSS1500;TSS1500;TSS1500	25821	0.0238368	0.109808	0.037065
cg03053826	S_Shelf	NR2F2	NM_001145155	TSS1500	7026	0.00720786	0.0569111	0.0133434
cg17718703	S_Shelf	LRRC8D	NM_018103;NM_001134479	5'UTR;5'UTR	55144	0.0895314	0.395513	0.221649
cg12925682	OpenSea	OSMR	NM_003999;NM_001168355	Body;Body	9180	0.0894909	0.309542	0.0978516
cg00155310	S_Shore	TFAP2B	NM_003221	3'UTR	7021	0.0366702	0.231932	0.0793191
cg15337700	Island	HSPB1	NM_001540	TSS200	3315	0.00114609	0.0244929	0.0088956
cg09659697	Island	CCNO	NM_021147	TSS1500	10309	0.00186238	0.0254462	0.0133434
cg17966020	Island	WNT8B	NM_003393	Body	7479	0.00211284	0.0346269	0.0088956
cg01072217	Island	UNCX	NM_001080461	Body	340260	0.00274824	0.0586086	0.0192738
cg01574231	OpenSea	UNC13D	NM_199242	TSS200	201294	0.019142	0.0982275	0.0266868
cg14204735	Island	CYB561	NM_001915;NM_001017916	TSS1500;TSS1500	1534	0.0167407	0.0875788	0.022239
cg01091258	S_Shore	PIGF	NM_173074;NM_002643;NM_014171	TSS1500;TSS1500;Body	5281	0.000943277	0.016907	0.0059304
cg18953104	OpenSea	TXLNB	NM_153235;NM_153235	5'UTR;1stExon	167838	0.0455595	0.174385	0.0548562
cg05645404	N_Shore	ALCAM	NM_001627	Body	214	0.0124533	0.0621512	0.0192738
cg14236524	N_Shore	BCL11A	NM_022893;NM_138559;NM_018014	Body;Body;Body	53335	0.00211609	0.0540714	0.0207564
cg22793614	N_Shore	LETMD1	NM_001024668;NM_015416	TSS1500;TSS1500	25875	0.00293602	0.0275195	0.0133434
cg25546488	OpenSea	NBN	NM_002485	Body	4683	0.0897225	0.324907	0.193479
cg01630362	N_Shore	NADSYN1	NM_018161	TSS1500	55191	0.0135186	0.0691692	0.0266868
cg22124775	S_Shore	OXR1	NM_181354;NM_018002	Body;Body	55074	0.00744459	0.0406354	0.007413
cg18368411	OpenSea	FABP3	NM_004102	TSS200	2170	0.00860949	0.0542505	0.0192738
cg07081725	OpenSea	SULT1B1	NM_014465;NM_014465	5'UTR;1stExon	27284	0.0407247	0.16682	0.0585627
cg04037038	Island	FRZB	NM_001463	TSS1500	2487	0.0177228	0.0988924	0.0474432
cg19860663	N_Shore	FBXW8	NM_153348;NM_012174	TSS1500;TSS1500	26259	0.0191509	0.0737206	0.022239
cg03136563	S_Shore	HPN	NM_002151;NM_182983	5'UTR;5'UTR	3249	0.0139435	0.112524	0.0237216
cg14071179	Island	PRDM6	NM_001136239	Body	93166	0.0169929	0.146825	0.051891
cg02157894	OpenSea	ATF7	NM_001130060;NM_001130059;NM_006856	5'UTR;TSS1500;5'UTR	11016	0.0430143	0.198254	0.0919212
cg02355868	S_Shore	CBFA2T3	NM_005187	Body	863	0.0516528	0.22564	0.0696822
cg00096106	OpenSea	ST8SIA4	NM_005668	Body	7903	0.0644171	0.285563	0.134917
cg00080081	S_Shore	SLFN11	NM_001104587;NM_152270;NM_001104588;NM_001104590;NM_001104589	TSS1500;TSS1500;TSS1500;TSS1500;TSS1500	91607	0.051008	0.277649	0.16531
cg08209724	Island	MIR632	NR_030362;NM_001098507;NM_001032293;NM_003457	Body;TSS200;TSS200;TSS200	693217	0.00298926	0.0464467	0.0163086
cg13077545	Island	SOST	NM_025237	Body	50964	0.0120355	0.0874325	0.022239
cg26363634	Island	AMPD2	NM_139156;NM_004037;NM_139156	1stExon;TSS1500;5'UTR	271	0.000953182	0.0341422	0.0088956
cg24868790	Island	DGKA	NM_201445;NM_201554;NM_001345;NM_201444	5'UTR;5'UTR;5'UTR;5'UTR	1606	0.00176958	0.0342994	0.0088956
cg23967461	OpenSea	ACVR1	NM_001111067;NM_001105	5'UTR;TSS200	90	0.00550335	0.0710149	0.0578214
cg04836786	Island	HLTF	NM_139048;NM_003071;NM_139048;NM_003071	5'UTR;1stExon;1stExon;5'UTR	6596	0.00186691	0.0209296	0.0059304
cg05156550	N_Shore	SLC30A4	NM_013309;NR_022014	Body;Body	7782	0.00227504	0.02122	0.007413
cg09934056	Island	KANK3	NM_198471	Body	256949	0.012093	0.0733319	0.0133434
cg14982203	N_Shore	FOXN3	NM_001085471	5'UTR	1112	0.0109472	0.0427292	0.0155673
cg00243922	N_Shore	YIPF4	NM_032312	TSS200	84272	0.022931	0.0819989	0.0214977
cg26450106	OpenSea	CST7	NM_003650	TSS1500	8530	0.0947364	0.214253	0.029652
cg12762680	Island	PSMB9	NM_002800;NM_148954;NM_000593	Body;Body;TSS1500	5698	0.0139064	0.0626851	0.0192738
cg17634781	OpenSea	SORBS2	NM_001145670;NM_001145673;NM_001145671;NM_001145675;NM_003603;NM_021069;NM_001145672;NM_001145674	Body;Body;Body;Body;Body;Body;Body;Body	8470	0.0410324	0.16251	0.0459606
cg10024587	N_Shore	CALHM2	NM_015916;NR_024552	5'UTR;Body	51063	0.00865817	0.0776876	0.0252042
cg23121934	S_Shore	IWS1	NM_017969	TSS1500	55677	0.0223898	0.0767663	0.0207564
cg11869233	Island	MSH6	NM_000179	TSS1500	2956	0.00221626	0.0146671	0.0059304
cg04672538	Island	ARSG	NM_014960;NM_004694	5'UTR;5'UTR	22901	0.00956884	0.0337493	0.0118608
cg08861127	Island	CD82	NM_001024844;NM_002231	TSS200;TSS200	3732	0.0066117	0.039752	0.0155673
cg20414098	N_Shelf	SLC25A45	NM_182556;NM_001077241	TSS200;TSS200	283130	0.0202474	0.0696323	0.007413
cg07810039	OpenSea	TGFB2	NM_003238;NM_001135599	Body;Body	7042	0.0534791	0.236779	0.100817
cg26666090	Island	SETD6	NM_001160305;NM_024860	TSS200;TSS200	79918	0.00251025	0.0608084	0.022239
cg09983301	OpenSea	ANTXR1	NM_032208	Body	84168	0.0430151	0.179086	0.0763539
cg22050733	N_Shore	CROCC	NM_014675	Body	9696	0.00623129	0.0749567	0.0355824
cg12624667	Island	TRANK1	NM_014831	TSS200	9881	0.00182043	0.0188569	0.0044478
cg24382527	Island	ADAM8	NM_001164489;NM_001109;NM_001164490;NM_001164490;NM_001164489;NM_001109	1stExon;1stExon;5'UTR;1stExon;5'UTR;5'UTR	101	0.0021066	0.0452133	0.014826
cg24321030	Island	SLC46A3	NM_181785;NM_001135919;NM_001135919;NM_181785	1stExon;1stExon;5'UTR;5'UTR	283537	0.000821886	0.0107679	0.0044478
cg18810026	Island	STAT5B	NM_012448	TSS1500	6777	0.00577045	0.0942511	0.0340998
cg13792823	S_Shore	LCORL	NM_153686;NM_001166139	TSS1500;TSS1500	254251	0.00494967	0.0407106	0.0207564
cg25432392	S_Shore	DNAJC19	NM_145261	TSS200	131118	0.00575589	0.0561404	0.022239
cg20690774	Island	PRDM11	NM_020229	Body	56981	0.00403682	0.058237	0.0133434
cg17737641	S_Shore	LGR5	NM_003667	Body	8549	0.0013514	0.0363883	0.014826
cg14884160	N_Shore	STEAP2	NM_152999;NM_001040665	TSS1500;TSS1500	261729	0.0139073	0.17827	0.0711648
cg04214573	OpenSea	ACSL5	NM_016234;NM_203379;NM_203380	TSS200;5'UTR;5'UTR	51703	0.0370297	0.113855	0.0266868
cg19748341	Island	ACSF2	NM_025149	TSS200	80221	0.0014657	0.0213722	0.007413
cg26683259	N_Shore	LHFPL2	NM_005779	5'UTR	10184	0.0175125	0.106924	0.0340998
cg04022724	S_Shore	DOCK7	NM_033407	TSS1500	85440	0.0135361	0.0975641	0.0363237
cg01850449	Island	LYPD1	NM_144586;NM_001077427	TSS200;5'UTR	116372	0.00641169	0.0697268	0.022239
cg16027343	S_Shore	TRIM7	NM_033342;NM_203293	TSS1500;TSS1500	81786	0.0163187	0.0818663	0.022239
cg04694437	N_Shore	MEF2C	NM_001131005	5'UTR	4208	0.00947324	0.0850579	0.0385476
cg14204843	N_Shore	RRS1	NM_015169	TSS1500	23212	0.0166564	0.0649102	0.0200151
cg05432848	N_Shore	GDAP1	NM_001040875;NM_018972	TSS200;TSS200	54332	0.0409589	0.199398	0.126762
cg05064665	Island	PNMT	NM_002686	TSS1500	5409	0.00432076	0.0634614	0.0244629
cg13294849	N_Shelf	SOX2-OT	NR_004053	Body	347689	0.0356645	0.162612	0.0644931
cg13396289	S_Shore	ANKH	NM_054027	TSS1500	56172	0.00241303	0.0464456	0.014826
cg02501714	N_Shore	GAS1	NM_002048;NM_002048	1stExon;3'UTR	2619	0.0120854	0.121922	0.0474432
cg03249590	S_Shore	SNORD59A	NR_002737;NM_001686	TSS1500;TSS1500	26789	0.0104314	0.0676803	0.0133434
cg05841967	S_Shore	NAA38	NM_016200	Body	84316	0.00588529	0.0307723	0.0133434
cg27350579	N_Shore	EPX	NM_000502	Body	8288	0.0368844	0.393783	0.160862
cg17219326	N_Shore	ZNF445	NM_181489	5'UTR	353274	0.0209428	0.0918514	0.0311346
cg04619627	S_Shore	FYCO1	NM_024513	TSS200	79443	0.00209084	0.0250485	0.0059304
cg25826404	OpenSea	MYO15A	NM_016239	Body	51168	0.031033	0.162418	0.0622692
cg14052511	OpenSea	LOC389705	NR_003920	Body	389705	0.0111733	0.123435	0.051891
cg20835807	Island	DLG1	NM_004087;NM_001098424	TSS1500;TSS1500	1739	0.00106495	0.0532628	0.014826
cg02320501	Island	SSH2	NM_033389	Body	85464	0.00239601	0.0235222	0.0059304
cg03954861	OpenSea	TAPBPL	NM_018009;NR_015382;NM_018009	1stExon;TSS1500;5'UTR	55080	0.00926104	0.0910799	0.014826
cg00361343	N_Shore	ASB4	NM_016116;NM_145872	Body;Body	51666	0.018367	0.0803599	0.0244629
cg25463613	S_Shore	STAU2	NM_001164381;NM_001164380;NM_001164384;NM_001164385;NM_001164382;NM_014393;NM_001164383	TSS1500;TSS1500;TSS200;TSS1500;TSS1500;TSS1500;TSS1500	27067	0.0220588	0.114235	0.0415128
cg15827818	N_Shore	ZNF250	NM_001109689;NM_021061	5'UTR;5'UTR	58500	0.0413452	0.16523	0.0422541
cg15540138	S_Shore	TLL1	NM_012464	Body	7092	0.00820942	0.0719267	0.0289107
cg02525705	OpenSea	RNF5P1	NR_003129;NM_006913;NM_006411;NM_032741	TSS1500;TSS1500;TSS1500;5'UTR	286140	0.015494	0.127006	0.0437367
cg05148373	OpenSea	PDE1A	NM_001003683;NM_005019	TSS200;TSS1500	5136	0.0317722	0.0902103	0.014826
cg17921924	S_Shore	LOC145845	NR_024264	Body	145845	0.0636961	0.301166	0.243888
cg11301250	OpenSea	VEPH1	NM_024621;NM_001167911;NM_001167915;NM_001167916;NM_001167912	TSS200;5'UTR;5'UTR;5'UTR;5'UTR	79674	0.0247692	0.1432	0.0474432
cg04140267	N_Shore	DHRS7B	NM_015510	TSS1500	25979	0.0151673	0.0894807	0.0400302
cg16255150	Island	NUMB	NM_001005744;NM_001005743;NM_001005745;NM_003744	5'UTR;5'UTR;5'UTR;5'UTR	8650	0.00719425	0.0329255	0.0118608
cg02672936	Island	ST3GAL2	NM_006927	3'UTR	6483	0.00655478	0.0412432	0.0088956
cg13782615	OpenSea	STIM1	NM_003156	Body	6786	0.0509755	0.164736	0.051891
cg27435133	S_Shore	CBFA2T3	NM_005187	Body	863	0.0569443	0.190603	0.0326172
cg17860186	Island	PLEKHG2	NM_022835	TSS1500	64857	0.00102987	0.0131611	0.0044478
cg15442907	Island	CACNA1C	NM_001129846;NM_001129843;NM_001129838;NM_001129837;NM_199460;NM_001167623;NM_001129833;NM_001129834;NM_001167625;NM_001129836;NM_001129831;NM_001129841;NM_001129835;NM_001129842;NM_001129840;NM_001167624;NM_001129844;NM_001129827;NM_001129839;NM_001129832;NM_001129830;NM_000719;NM_001129829	3'UTR;3'UTR;3'UTR;3'UTR;3'UTR;3'UTR;3'UTR;3'UTR;3'UTR;3'UTR;3'UTR;3'UTR;3'UTR;3'UTR;3'UTR;3'UTR;3'UTR;3'UTR;3'UTR;3'UTR;3'UTR;3'UTR;3'UTR	775	0.0361207	0.106165	0.0118608
cg19824325	N_Shore	SETD6	NM_001160305;NM_024860	TSS1500;TSS1500	79918	0.00191607	0.0450279	0.0252042
cg14865516	S_Shore	PAIP1	NM_183323;NM_006451;NM_182789	TSS1500;TSS1500;TSS1500	10605	0.00344308	0.0323837	0.0088956
cg05468346	Island	CCDC15	NM_025004	TSS200	80071	0.00236879	0.0119239	0.0029652
cg01894064	N_Shore	TRIM2	NM_001130067	TSS1500	23321	0.00848288	0.0997858	0.0726474
cg02928365	N_Shore	HLX	NM_021958	Body	3142	0.0452106	0.186575	0.066717
cg01035038	Island	GALC	NM_001037525;NM_001037525;NM_000153;NM_000153	1stExon;5'UTR;1stExon;5'UTR	2581	0.000859759	0.0259907	0.007413
cg27209983	Island	CCDC15	NM_025004;NM_025004	5'UTR;1stExon	80071	0.00166792	0.0189354	0.0044478
cg16585827	N_Shore	LRP2	NM_004525	TSS200	4036	0.0342398	0.107747	0.0237216
cg06100227	Island	MAPK13	NM_002754	Body	5603	0.00151703	0.0253446	0.0088956
cg10148280	N_Shore	HPS3	NM_032383	TSS1500	84343	0.0174816	0.124205	0.0637518
cg19455322	Island	ALS2CL	NM_147129	TSS200	259173	0.00142435	0.0451334	0.0133434
cg02001779	OpenSea	SP100	NM_003113;NM_001080391	Body;Body	6672	0.0375921	0.0816922	0.0111195
cg19136632	N_Shore	ARL6IP5	NM_006407	TSS1500	10550	0.0497417	0.128093	0.0163086
cg10397932	OpenSea	SKI	NM_003036	Body	6497	0.02521	0.160086	0.0934038
cg20117742	OpenSea	LAIR1	NM_021706;NM_002287	TSS200;TSS200	3903	0.0573586	0.259692	0.119208
cg00452199	S_Shore	ACCS	NM_032592;NM_001127219	5'UTR;5'UTR	84680	0.0119663	0.137683	0.0800604
cg17732044	S_Shore	PEX11A	NM_003847;NM_020212	TSS1500;5'UTR	8800	0.0023309	0.0321015	0.0103782
cg05200540	Island	ELOVL3	NM_152310	TSS1500	83401	0.00470703	0.0941102	0.0429954
cg08831594	N_Shore	TSPAN15	NM_012339	TSS1500	23555	0.00234508	0.0480621	0.0207564
cg24191463	N_Shore	OTX2-AS1	NR_029385	Body	100309464	0.00877852	0.0650068	0.0214977
cg20474370	Island	PIK3R1	NM_181523;NM_181524;NM_181524	Body;1stExon;5'UTR	5295	0.00617273	0.0361399	0.007413
cg13598434	N_Shore	HEXIM1	NM_006460	TSS200	10614	0.0364438	0.321124	0.178653
cg05783290	OpenSea	GIMAP2	NM_015660	5'UTR	26157	0.0396537	0.148415	0.0311346
cg04780159	Island	ST3GAL2	NM_006927	3'UTR	6483	0.00381684	0.0506786	0.0103782
cg00862116	S_Shore	ABCB1	NM_000927	5'UTR	5243	0.00382716	0.0282326	0.0103782
cg04479219	Island	SLITRK5	NM_015567	5'UTR	26050	0.00657047	0.074638	0.0281694
cg12089985	N_Shore	H4C3	NM_003542	TSS200	8364	0.0315014	0.115259	0.0289107
cg03637781	Island	CTDSPL	NM_001008392;NM_005808	TSS1500;TSS1500	10217	0.00193645	0.0560433	0.0177912
cg23721586	OpenSea	TGFBR3	NM_003243	Body	7049	0.0604211	0.171447	0.0459606
cg19239041	OpenSea	RASSF2	NM_014737;NM_170774	5'UTR;5'UTR	9770	0.11307	0.250918	0.0326172
cg16722792	S_Shore	TICAM1	NM_182919	TSS1500	148022	0.000762526	0.00838345	0.0029652
cg15082802	N_Shore	EPOR	NM_000121	Body	2057	0.00123789	0.0449521	0.014826
cg19377754	S_Shore	FOXP1	NM_001012505;NM_032682	TSS1500;TSS1500	27086	0.000857264	0.0226308	0.0088956
cg13121699	N_Shore	ZNF804A	NM_194250	TSS1500	91752	0.00364767	0.0351289	0.014826
cg05239956	Island	AP1G2	NM_003917	Body	8906	0.00104396	0.0286593	0.0103782
cg07884735	N_Shore	SDAD1	NM_018115	Body	55153	0.0140825	0.0967221	0.029652
cg10625266	N_Shore	SH3GLB1	NM_016009	TSS1500	51100	0.0134205	0.0789784	0.0281694
cg09369381	Island	VSIG8	NM_001013661;NM_001134233	Body;Body	391123	0.00512454	0.0304251	0.0059304
cg23884964	N_Shore	C2CD2L	NM_014807	TSS1500	9854	0.00120059	0.0323377	0.0133434
cg02058367	Island	PHF12	NM_001033561;NM_020889	TSS1500;TSS1500	57649	0.00124284	0.0188895	0.0088956
cg17271471	S_Shore	ZNF827	NM_178835	TSS1500	152485	0.0134505	0.0504361	0.0177912
cg09053081	N_Shore	CD40	NM_152854;NM_001250	TSS1500;TSS1500	958	0.0127731	0.0765629	0.0192738
cg04209727	Island	KLHL14	NM_020805	Body	57565	0.00420129	0.0681855	0.0326172
cg27624424	N_Shore	SOD2	NM_001024466;NM_000636;NM_001024465	Body;Body;Body	6648	0.025752	0.1081	0.0429954
cg14201417	Island	ADAMTSL2	NM_001145320;NM_014694	5'UTR;5'UTR	9719	0.00377282	0.0777501	0.0311346
cg25487529	S_Shore	DGKG	NM_001346;NM_001080744;NM_001080745	TSS1500;TSS1500;TSS1500	1608	0.00337158	0.0611722	0.0207564
cg14304349	OpenSea	TRIM6	NM_001003818;NM_001003819;NM_058166	TSS200;TSS200;5'UTR	117854	0.0102989	0.0769453	0.0237216
cg21232754	OpenSea	QSOX2	NM_181701	Body	169714	0.0016846	0.0152019	0.007413
cg22449766	Island	PPP1R15B	NM_032833	TSS200	84919	0.00301181	0.0712184	0.0311346
cg07912251	Island	BTBD11	NM_001018072	TSS200	121551	0.00611047	0.040061	0.0103782
cg08923626	Island	C6orf52	NR_026736;NM_017906;NM_001145020;NR_026737	Body;TSS1500;TSS200;TSS200	347744	0.00269394	0.0213893	0.0059304
cg08477641	OpenSea	TREX1	NM_033629;NM_016381;NM_033629;NM_016381	5'UTR;1stExon;1stExon;5'UTR	11277	0.0102791	0.034291	0.007413
cg20349687	Island	EIF2AK3	NM_004836	TSS200	9451	0.00127857	0.0233955	0.0088956
cg11481534	Island	DSE	NM_013352;NM_001080976	TSS1500;5'UTR	29940	0.000812728	0.0326355	0.0133434
cg26321643	Island	HES4	NM_001142467;NM_021170	TSS1500;TSS1500	57801	0.0101377	0.048023	0.0177912
cg18105279	OpenSea	SELP	NM_003005	Body	6403	0.0289052	0.124668	0.044478
cg20395773	N_Shore	ZBTB38	NM_001080412	5'UTR	253461	0.00420229	0.052453	0.022239
cg14387360	Island	WDR89	NM_080666;NM_001008726;NM_080666	1stExon;TSS1500;5'UTR	112840	0.00284265	0.0393915	0.0088956
cg03094728	OpenSea	AKAP9	NM_005751;NM_147185	Body;Body	10142	0.0870246	0.320835	0.189031
cg10931190	N_Shelf	TSLP	NM_033035	TSS1500	85480	0.011871	0.0830634	0.0266868
cg05174890	OpenSea	SLFN12	NM_018042	TSS1500	55106	0.0258642	0.15559	0.0904386
cg18682423	Island	SLC46A3	NM_181785;NM_001135919	TSS200;TSS200	283537	0.000895139	0.0246113	0.0088956
cg23991055	S_Shore	TM7SF2	NM_003273	Body	7108	0.000714715	0.0220954	0.0088956
cg12698349	N_Shore	CUL3	NM_003590	Body	8452	0.0118827	0.091722	0.022239
cg16457574	Island	ESAM	NM_138961	Body	90952	0.00216397	0.0369945	0.0118608
cg14578894	OpenSea	MAPK10	NM_138982;NM_138980;NM_002753	TSS200;TSS200;5'UTR	5602	0.0137705	0.0879236	0.0340998
cg04723493	Island	FZD6	NM_001164616;NM_003506;NM_001164615	TSS1500;TSS1500;5'UTR	8323	0.00177522	0.0517085	0.0192738
cg15304692	Island	REPIN1	NM_001099696;NM_013400;NM_001099695	TSS1500;TSS1500;TSS1500	29803	0.00366936	0.0210042	0.0059304
cg20383390	N_Shore	MAN1A2	NM_006699	TSS1500	10905	0.00123172	0.0279475	0.0118608
cg23695707	Island	GSC	NM_173849	3'UTR	145258	0.00357933	0.0367576	0.0103782
cg10850001	N_Shore	RNASE4	NM_002937;NM_001145;NM_001145	TSS200;5'UTR;1stExon	6038	0.00105028	0.0233356	0.007413
cg05083496	S_Shore	IGFBP3	NM_000598;NM_001013398	TSS1500;TSS1500	3486	0.0184245	0.0742596	0.0259455
cg25387565	Island	NEU1	NM_000434	1stExon	4758	0.00227054	0.0398791	0.0118608
cg09987889	OpenSea	MUC12	NM_001164462	Body	10071	0.00492966	0.0447154	0.0163086
cg23762359	N_Shore	KCNQ1DN	NR_024627	TSS1500	55539	0.0222065	0.103539	0.0311346
cg17390350	Island	GLI3	NM_000168	5'UTR	2737	0.0238714	0.0978631	0.0252042
cg03604011	OpenSea	AHRR	NM_020731	Body	57491	0.0268525	0.134133	0.0578214
cg14014720	S_Shore	DAPK1	NM_004938	Body	1612	0.0324585	0.171431	0.0756126
cg13527872	S_Shore	DAPK1	NM_004938	Body	1612	0.0184901	0.286774	0.0822843
cg19464917	Island	ISL2	NM_145805	TSS1500	64843	0.00578701	0.0819068	0.0326172
cg10657367	N_Shore	ATP1A3	NM_152296	Body	478	0.00923516	0.0544333	0.022239
cg08080735	OpenSea	FOXP1	NM_032682;NM_001012505	5'UTR;5'UTR	27086	0.0570593	0.261775	0.112678
cg16638385	Island	SOST	NM_025237	Body	50964	0.00858236	0.0750189	0.0192738
cg00504034	S_Shore	COMMD6	NM_203495;NM_203497	TSS1500;TSS1500	170622	0.00191905	0.0234452	0.007413
cg00088042	N_Shore	PPRC1	NM_015062	TSS1500	23082	0.00286962	0.0428443	0.0163086
cg12805727	N_Shore	TNKS2	NM_025235	TSS1500	80351	0.0137992	0.0847502	0.0333585
cg18873439	S_Shore	C18orf54	NM_173529	TSS200	162681	0.0117827	0.0760156	0.0281694
cg16393688	N_Shore	NBR1	NM_005899;NM_031858;NM_031862	TSS1500;TSS200;TSS200	4077	0.00156786	0.0190082	0.007413
cg03458172	Island	SHOX2	NM_003030;NM_001163678;NM_006884	3'UTR;3'UTR;3'UTR	6474	0.00972146	0.0565891	0.014826
cg02430347	Island	PCDHGA4	NM_018917;NM_003735;NM_032092;NM_018914;NM_018921;NM_018912;NM_018922;NM_032402;NM_018926;NM_018924;NM_018927;NM_032403;NM_018919;NM_032088;NM_018913;NM_018918;NM_003736;NM_018916;NM_002588;NM_018915;NM_018920;NM_018923;NM_018925	Body;Body;Body;Body;Body;Body;Body;TSS200;Body;Body;Body;TSS200;Body;Body;Body;Body;Body;Body;TSS200;Body;Body;Body;Body	56111	0.00151001	0.0201629	0.007413
cg23572944	S_Shore	SLC15A3	NM_016582;NR_027391	TSS1500;TSS1500	51296	0.042434	0.204593	0.105265
cg10077746	N_Shore	DUSP6	NM_001946;NM_022652	Body;Body	1848	0.0194954	0.143024	0.0756126
cg08871016	Island	HSF2BP	NM_007031;NM_015056	5'UTR;TSS200	11077	0.00386737	0.0885722	0.0533736
cg04011247	S_Shore	BCAT1	NM_005504;NM_005504	1stExon;5'UTR	586	0.00836402	0.103008	0.0474432
cg16770799	N_Shore	ITGA5	NM_002205	Body	3678	0.0109451	0.0542076	0.0192738
cg05513208	OpenSea	XAF1	NM_017523;NM_199139;NM_199139;NM_017523	5'UTR;5'UTR;1stExon;1stExon	54739	0.0414114	0.128798	0.0281694
cg00340382	N_Shore	CSE1L	NM_001316	TSS1500	1434	0.0123536	0.171702	0.066717
cg22880620	S_Shore	BEND6	NM_152731;NM_001144769	5'UTR;TSS1500	221336	0.0029218	0.0434219	0.0103782
cg03493509	Island	CGGBP1	NM_001008390;NM_003663	TSS200;TSS200	8545	0.000801316	0.0125074	0.0059304
cg08113187	OpenSea	ZCCHC14	NM_015144	Body	23174	0.0561289	0.402279	0.156414
cg01449818	OpenSea	ABLIM1	NM_001003408;NM_006720;NM_001003407;NM_006720;NM_002313	Body;1stExon;Body;5'UTR;Body	3983	0.0020282	0.0413244	0.0103782
cg01899253	S_Shore	FLT1	NM_001160030;NM_001159920;NM_001160031;NM_002019	TSS1500;TSS1500;TSS1500;TSS1500	2321	0.0160959	0.225927	0.115643
cg14106308	OpenSea	VEPH1	NM_001167911;NM_024621;NM_001167915;NM_024621;NM_001167916;NM_001167912	5'UTR;5'UTR;5'UTR;1stExon;5'UTR;5'UTR	79674	0.0101756	0.076321	0.022239
cg03065202	S_Shore	PIK3IP1	NM_001135911;NM_052880	Body;Body	113791	0.00109655	0.0139721	0.0044478
cg09440788	S_Shore	RAB11FIP1	NM_025151;NM_001002814	TSS1500;TSS1500	80223	0.0202495	0.148782	0.066717
cg14726229	N_Shore	QPCTL	NM_017659;NM_004597;NM_001163377;NM_177542	TSS1500;Body;TSS1500;5'UTR	54814	0.00634629	0.0411415	0.014826
cg02794451	Island	CACNA1C	NM_001129846;NM_001129843;NM_001129838;NM_001129837;NM_199460;NM_001167623;NM_001129833;NM_001129834;NM_001167625;NM_001129836;NM_001129831;NM_001129841;NM_001129835;NM_001129842;NM_001129840;NM_001167624;NM_001129844;NM_001129827;NM_001129839;NM_001129832;NM_001129830;NM_000719;NM_001129829	3'UTR;3'UTR;3'UTR;3'UTR;3'UTR;3'UTR;3'UTR;3'UTR;3'UTR;3'UTR;3'UTR;3'UTR;3'UTR;3'UTR;3'UTR;3'UTR;3'UTR;3'UTR;3'UTR;3'UTR;3'UTR;3'UTR;3'UTR	775	0.0340533	0.0921408	0.0088956
cg19307232	N_Shore	CABIN1	NM_012295	Body	23523	0.00618021	0.0475074	0.0103782
cg07095230	Island	TBX2	NM_005994	Body	6909	0.0221636	0.099284	0.0252042
cg02506867	S_Shore	NFATC3	NM_173163;NM_173164;NM_004555;NM_173165	Body;Body;Body;Body	4775	0.0166509	0.0678722	0.0207564
cg14366939	Island	INO80B	NM_031288	TSS200	83444	0.00132002	0.0091424	0.0044478
cg01242903	N_Shore	DUSP6	NM_001946;NM_022652	Body;Body	1848	0.0032879	0.0496576	0.014826
cg10724791	OpenSea	MGST2	NM_002413;NM_002413	1stExon;5'UTR	4258	0.002414	0.0576718	0.0252042
cg04275695	OpenSea	ZC3H12D	NM_207360	TSS200	340152	0.0846162	0.209955	0.051891
cg17725477	N_Shore	SNAPC5	NM_006049	Body	10302	0.00135553	0.0249058	0.0088956
cg19831846	Island	MCFD2	NM_001171508;NM_001171511;NM_020458	5'UTR;Body;TSS1500	90411	0.00385033	0.0762938	0.0474432
cg25568561	OpenSea	PPP2R5C	NM_001161726;NM_002719;NM_178586;NM_001161725;NM_178587	Body;TSS200;TSS200;Body;TSS200	5527	0.000543502	0.0177732	0.0059304
cg15405572	OpenSea	NAV3	NM_014903	TSS1500	89795	0.0301799	0.247042	0.0948864
cg17153727	N_Shore	TFAP2B	NM_003221	3'UTR	7021	0.00993234	0.190689	0.059304
cg06148118	S_Shore	LMO2	NM_001142315;NM_001142316;NM_005574	TSS1500;TSS1500;5'UTR	4005	0.00633544	0.0694268	0.0340998
cg27220598	N_Shore	FRS2	NM_006654;NM_001042555	TSS1500;TSS1500	10818	0.0010041	0.0353981	0.0177912
cg17168830	S_Shore	ZNF195	NM_001130520;NM_007152;NM_001130519	TSS1500;TSS1500;TSS1500	7748	0.00626841	0.0487039	0.0192738
cg14204281	Island	RXRA	NM_002957	TSS1500	6256	0.00160337	0.04652	0.0118608
cg04761648	S_Shore	CDK8	NM_001260	Body	1024	0.00187939	0.0117379	0.0029652
cg23466418	S_Shore	EN2	NM_001427	3'UTR	2020	0.0365883	0.303404	0.179395
cg25763760	N_Shore	HDAC7	NM_015401;NM_001098416	Body;Body	51564	0.00221298	0.0227757	0.007413
cg13865488	Island	RXRA	NM_002957	Body	6256	0.0154826	0.0907242	0.0192738
cg25572812	S_Shore	DCDC1	NM_181807;NM_181706	TSS1500;5'UTR	341019	0.00857895	0.031668	0.0103782
cg07577267	Island	OCA2	NM_000275	5'UTR	4948	0.0106103	0.0763818	0.0207564
cg11756029	OpenSea	TRAFD1	NM_001143906;NM_006700	Body;Body	10906	0.0504815	0.140056	0.0281694
cg16488304	Island	SEMA6C	NM_030913	TSS200	10500	0.000516017	0.0106055	0.0059304
cg11516606	S_Shore	TDRD7	NM_014290	5'UTR	23424	0.00107206	0.0361596	0.0177912
cg22826718	S_Shore	VGLL4	NM_014667	TSS200	9686	0.0130579	0.130272	0.0333585
cg25158147	N_Shore	DKK1	NM_012242	TSS1500	22943	0.00241222	0.0418555	0.0177912
cg03476357	N_Shore	N6AMT1	NM_182749;NM_013240	Body;Body	29104	0.000865952	0.0247292	0.0103782
cg14383422	Island	AOX1	NM_001159	Body	316	0.00506915	0.0685767	0.0326172
cg15771683	S_Shelf	TCEA2	NM_003195;NM_198723	Body;5'UTR	6919	0.0344633	0.201173	0.0756126
cg14967768	S_Shore	RFC5	NM_001130113;NM_001130112;NM_007370;NM_181578	5'UTR;5'UTR;Body;5'UTR	5985	0.0209406	0.10191	0.037065
cg20353465	Island	ABHD1	NM_032604	TSS200	84696	0.000727328	0.0147907	0.0044478
cg26260369	Island	VTI1B	NM_006370	TSS200	10490	0.00217431	0.0428421	0.0103782
cg19200589	Island	CLIC6	NM_053277	TSS200	54102	0.0200473	0.0935556	0.0355824
cg09918929	Island	BTG1	NM_001731	TSS1500	694	0.0149627	0.0561489	0.0185325
cg24881202	S_Shore	FBXO6	NM_018438	5'UTR	26270	0.00591192	0.0405568	0.0118608
cg08681924	S_Shore	FEZF2	NM_018008	TSS1500	55079	0.0159363	0.0961313	0.0333585
cg04219946	Island	ABCB4	NM_018850;NM_000443;NM_018849	Body;Body;Body	5244	0.00667286	0.0583173	0.0192738
cg26005146	OpenSea	NUP205	NM_015135	TSS1500	23165	0.0213043	0.0890553	0.0266868
cg02958321	Island	MCF2L2	NM_015078;NM_032047	Body;5'UTR	23101	0.000548505	0.022383	0.007413
cg08839312	Island	CDH15	NM_004933	TSS200	1013	0.0462249	0.208352	0.146777
cg03128635	Island	ATOH8	NM_032827	TSS200	84913	0.00150281	0.0278843	0.0118608
cg11841529	N_Shore	CD40	NM_152854;NM_001250	TSS200;TSS200	958	0.0153848	0.114816	0.0340998
cg03416645	N_Shore	ALCAM	NM_001627	Body	214	0.0179336	0.0848668	0.0266868
cg06861572	S_Shore	KIF1A	NM_004321	TSS1500	547	0.00120226	0.0252433	0.0088956
cg09920557	Island	ACE	NM_000789	TSS1500	1636	0.00175843	0.0229445	0.007413
cg12455762	Island	APBB2	NM_004307;NM_001166052;NM_001166053;NM_001166051;NM_001166052;NM_001166053;NM_001166054;NM_001166050;NM_001166054;NM_173075;NM_001166051	Body;5'UTR;5'UTR;5'UTR;1stExon;1stExon;5'UTR;Body;1stExon;Body;1stExon	323	0.0207811	0.170586	0.0681996
cg09968630	Island	ANO5	NM_213599;NM_001142649	TSS200;TSS200	203859	0.00334102	0.0450872	0.0192738
cg13696228	OpenSea	PPP2R5C	NM_001161726;NM_002719;NM_178586;NM_001161725;NM_178587	Body;TSS200;TSS200;Body;TSS200	5527	0.00139504	0.0222861	0.007413
cg03059131	Island	FOXB1	NM_012182	5'UTR	27023	0.00333498	0.0291733	0.0118608
cg05676377	OpenSea	BTN2A2	NM_181531;NM_006995	5'UTR;5'UTR	10385	0.00169017	0.0198181	0.0059304
cg07544653	Island	CYB5A	NM_001914;NM_148923	TSS200;TSS200	1528	0.000532033	0.0167447	0.0044478
cg09580882	N_Shore	ITPKB	NM_002221	Body	3707	0.00121471	0.0320182	0.0103782
cg00014112	N_Shore	GYPC	NM_016815;NM_002101	TSS200;TSS200	2995	0.00795346	0.0708594	0.0237216
cg15333277	S_Shore	ANK1	NM_001142446	Body	286	0.0391381	0.25437	0.184584
cg02075820	S_Shelf	NUCB2	NM_005013	5'UTR	4925	0.0540712	0.31149	0.16531
cg11332928	S_Shore	BTBD19	NM_001136537;NM_001013632	TSS1500;TSS1500	149478	0.0172069	0.0723478	0.0133434
cg21858255	Island	TXNRD1	NM_001093771	1stExon	7296	0.00177411	0.0448006	0.0118608
cg17618194	S_Shore	ZNHIT1	NM_006349;NM_001084;NM_006349	5'UTR;TSS1500;1stExon	10467	0.000636002	0.00953426	0.0044478
cg21708130	N_Shelf	LRRFIP1	NM_001137550	Body	9208	0.0617646	0.180405	0.044478
cg04807855	Island	SPR	NM_003124	TSS200	6697	0.000674264	0.0224534	0.0103782
cg21482489	S_Shore	LOX	NM_002317	TSS1500	4015	0.0171363	0.135642	0.0415128
cg15635368	N_Shore	INPP1	NM_002194;NM_001128928	TSS200;TSS200	3628	0.0112081	0.126165	0.0652344
cg19049607	N_Shore	CREBL2	NM_001310	TSS1500	1389	0.0126401	0.0701518	0.0259455
cg08701843	S_Shore	WFDC1	NM_021197	Body	58189	0.0163106	0.139515	0.0415128
cg00397324	Island	MX1	NM_002462;NM_001144925	5'UTR;5'UTR	4599	0.0148877	0.0468451	0.0103782
cg02733266	N_Shore	GSTO1	NM_004832	TSS1500	9446	0.00592383	0.0463953	0.014826
cg09994724	OpenSea	VWA5A	NM_198315;NM_014622;NM_001130142;NM_001130142;NM_198315;NM_014622	1stExon;5'UTR;1stExon;5'UTR;5'UTR;1stExon	4013	0.00452126	0.0536662	0.0214977
cg05648303	OpenSea	SCOC	NM_032547;NM_001153446;NM_001153635;NM_001153585;NM_001153690	5'UTR;TSS1500;TSS1500;TSS1500;TSS1500	60592	0.064606	0.280863	0.135658
cg18022012	S_Shore	HPCAL1	NM_002149;NM_134421	5'UTR;5'UTR	3241	0.0202117	0.220359	0.0934038
cg17083281	S_Shore	MRPS28	NM_014018	TSS1500	28957	0.00160948	0.0217045	0.0088956
cg03323794	N_Shore	RHEB	NM_005614	Body	6009	0.000740892	0.0166414	0.0059304
cg03906033	S_Shore	SPEG	NM_005876	Body	10290	0.00221868	0.066534	0.0237216
cg02312175	Island	OCA2	NM_000275	5'UTR	4948	0.0120225	0.117619	0.0252042
cg05075176	N_Shore	NR3C2	NM_000901;NM_001166104	5'UTR;5'UTR	4306	0.00483298	0.08992	0.0429954
cg04826071	Island	TTBK2	NM_173500	TSS1500	146057	0.0143388	0.104137	0.0303933
cg01295339	Island	LBX2	NM_001009812;NR_024606	Body;TSS200	85474	0.0115997	0.111856	0.0607866
cg05673098	N_Shore	CPNE4	NM_130808	5'UTR	131034	0.00353833	0.0437352	0.0177912
cg08800530	Island	KIAA1191	NM_001079685;NM_001079684;NM_020444;NM_020444;NM_001079685;NM_001079684	5'UTR;1stExon;1stExon;5'UTR;1stExon;5'UTR	57179	0.00143258	0.0347801	0.0103782
cg01729862	S_Shore	EME2	NM_001010865;NM_023936	Body;TSS1500	197342	0.0017389	0.0105226	0.0029652
cg00113554	Island	FAM117A	NM_030802	Body	81558	0.0159988	0.0638087	0.0177912
cg24213437	Island	RGL3	NM_001161616;NM_001035223	Body;Body	57139	0.00320145	0.0600258	0.0252042
cg07072140	Island	NANP	NM_152667	Body	140838	0.000763991	0.0110762	0.0044478
cg07476617	N_Shore	CFLAR	NM_001127184;NM_003879	5'UTR;5'UTR	8837	0.00423941	0.0435261	0.0163086
cg00088033	Island	SYNRG	NM_001163547;NM_007247;NM_001163545;NM_080550;NM_198882;NM_001163544;NM_001163546	TSS1500;TSS1500;TSS1500;TSS1500;TSS1500;TSS1500;TSS1500	11276	0.00627344	0.0432206	0.0103782
cg07325562	N_Shelf	SLC25A45	NM_001077241;NM_182556;NM_001077241;NM_182556	1stExon;5'UTR;5'UTR;1stExon	283130	0.00735779	0.0545055	0.0192738
cg20969675	N_Shore	SNORD104	NR_004380;NR_002995	TSS1500;TSS1500	692227	0.0290264	0.279956	0.120832
cg05873889	Island	SERP2	NM_001010897;NM_001010897	1stExon;5'UTR	387923	0.00224735	0.040592	0.014826
cg00188748	N_Shore	FPGS	NM_001018078;NM_004957	TSS1500;TSS1500	2356	0.0375531	0.354826	0.144554
cg18845984	Island	ZNF212	NM_012256	TSS200	7988	0.0041067	0.0270925	0.0044478
cg23854103	N_Shore	GNG7	NM_052847	5'UTR	2788	0.00565621	0.0653897	0.0355824
cg17569492	Island	MAPT	NM_001123067;NM_016835;NM_016834;NM_001123066;NM_005910;NM_016841	5'UTR;5'UTR;5'UTR;5'UTR;5'UTR;5'UTR	4137	0.0023244	0.0366172	0.0088956
cg15103564	N_Shore	SRP68	NM_014230	TSS1500	6730	0.0185458	0.0830387	0.0326172
cg18966047	Island	BTNL9	NM_152547	Body	153579	0.00107195	0.0222247	0.0088956
cg27457284	N_Shore	SLC1A2	NM_004171	Body	6506	0.00878655	0.112019	0.0281694
cg18844118	N_Shore	NFE2L3	NM_004289	TSS1500	9603	0.0291841	0.15967	0.0504084
cg27469783	Island	MATK	NM_002378	5'UTR	4145	0.00134785	0.0320701	0.0088956
cg06879822	N_Shore	DEDD2	NM_133328	Body	162989	0.0292082	0.243403	0.121573
cg15546353	S_Shore	ATG16L1	NM_030803;NM_017974	Body;Body	55054	0.00787042	0.0371478	0.0163086
cg18091028	N_Shore	PREPL	NM_001171617;NM_024766;NM_001171603;NM_001042385;NM_001171606;NM_006036;NM_001171613;NM_001042386	5'UTR;TSS1500;5'UTR;TSS1500;5'UTR;TSS1500;5'UTR;TSS1500	9581	0.0133376	0.0952425	0.0311346
cg13209122	S_Shore	ITPKB	NM_002221	TSS1500	3707	0.0267823	0.0945082	0.0244629
cg01406482	Island	INSC	NM_001031853;NM_001042536	Body;TSS1500	387755	0.00481958	0.0303813	0.007413
cg04772326	N_Shelf	KCNIP2	NM_173195;NM_173191;NM_173194;NM_173193;NM_173192;NM_014591;NM_173197	Body;Body;TSS200;Body;Body;Body;Body	30819	0.00149361	0.0278894	0.0103782
cg23749637	OpenSea	NXN	NM_022463	Body	64359	0.121863	0.367046	0.145295
cg01360054	Island	PRDM6	NM_001136239	Body	93166	0.00982626	0.0932007	0.0355824
cg17489622	N_Shore	C2CD2L	NM_014807	TSS1500	9854	0.00307217	0.0263303	0.0088956
cg10096454	S_Shore	LDB1	NM_001113407	TSS1500	8861	0.0435525	0.166337	0.0526323
cg04271391	S_Shore	DAXX	NM_001141970;NR_024517;NM_001350;NM_001141969	TSS1500;TSS1500;TSS1500;TSS1500	1616	0.000756911	0.0134092	0.0059304
cg20912066	OpenSea	ALKBH8	NM_138775	TSS1500	91801	0.0014946	0.0284144	0.0103782

### Sheet: NCAE_SLE_Treg
CpG_ID	Relation_to_Island	Gene_Symbol	Gene_Accession	Gene_Group	Entrez_ID	Variance	Mean	MAD
cg26679958	Island	LEF1	NM_001166119;NM_001130714;NR_029374;NM_001130713;NM_016269	TSS1500;Body;TSS200;Body;Body	51176	0.04584	0.186134	0.0548562
cg14758218	S_Shelf	NEAT1	NR_028272	Body	283131	0.0167352	0.05879	0.014826
cg23173466	N_Shelf	MAX	NM_145116;NM_145112;NM_145114;NM_197957;NM_002382;NM_145113	Body;Body;Body;Body;Body;Body	4149	0.0505844	0.132495	0.0244629
cg10384373	N_Shore	DNAL1	NM_031427	TSS200	83544	0.0212007	0.0631442	0.0126021
cg03298167	Island	IRS1	NM_005544	TSS1500	3667	0.0477539	0.21685	0.0896973
cg09290614	Island	SCN5A	NM_001160160;NM_001160161;NM_001099404;NM_198056;NM_000335;NM_001099405	TSS1500;TSS1500;TSS1500;TSS1500;TSS1500;TSS1500	6331	0.0498957	0.213492	0.0859908
cg05966045	N_Shore	UBL3	NM_007106	Body	5412	0.0244836	0.0725135	0.014826
cg02183435	N_Shore	ALG1	NM_019109	TSS200	56052	0.0374368	0.181872	0.0689409
cg05401764	Island	SHOX2	NM_003030;NM_001163678;NM_006884	3'UTR;3'UTR;3'UTR	6474	0.00483426	0.0267347	0.0088956
cg19040026	N_Shore	UBE2D3	NM_181893;NM_001008388;NM_181890	Body;TSS1500;5'UTR	7323	0.00712183	0.0187506	0.0044478
cg26552321	N_Shore	CCNDBP1	NM_012142;NR_027514;NM_037370;NR_027513	TSS200;TSS200;TSS1500;TSS200	23582	0.0285787	0.101581	0.0274281
cg01630362	N_Shore	NADSYN1	NM_018161	TSS1500	55191	0.0135186	0.0691692	0.0266868
cg00593717	Island	LPIN1	NM_145693	TSS200	23175	0.0134595	0.0811704	0.0326172
cg26708100	S_Shore	HOXD10	NM_002148	Body	3236	0.00267457	0.0239741	0.0088956
cg06378434	S_Shore	APBB1IP	NM_019043	5'UTR	54518	0.0820157	0.205959	0.0481845
cg21168902	OpenSea	PTPRC	NM_080922;NM_002838;NM_080923;NM_080921	Body;Body;Body;Body	5788	0.060322	0.29674	0.220166
cg01930518	Island	FURIN	NM_002569	5'UTR	5045	0.0170377	0.127197	0.0415128
cg23623458	N_Shore	MORF4L1	NM_206839;NM_006791	TSS200;TSS200	10933	0.0471535	0.172384	0.0585627
cg11552078	S_Shore	TIMM50	NM_001001563	Body	92609	0.0316244	0.153165	0.0526323
cg18251222	Island	KLF11	NM_003597	TSS200	8462	0.00753686	0.0430938	0.014826
cg08188779	S_Shore	B2M	NM_004048	Body	567	0.0291759	0.0993644	0.0266868
cg25671164	S_Shore	CISD1	NM_018464	Body	55847	0.00970246	0.0397107	0.0103782
cg14676711	Island	ME2	NM_001168335;NM_002396	TSS1500;TSS1500	4200	0.0257957	0.135519	0.0348411
cg09565404	N_Shore	FER	NM_005246	TSS200	2241	0.0164049	0.0842809	0.0274281
cg11620984	N_Shore	PLSCR4	NM_001128304;NM_001128306;NM_020353;NM_001128305	5'UTR;5'UTR;5'UTR;5'UTR	57088	0.0188956	0.0889799	0.0266868
cg09007620	Island	NR6A1	NM_001489;NM_033334	Body;Body	2649	0.0262131	0.0952237	0.0266868
cg15355298	Island	MSH6	NM_000179	Body	2956	0.0268603	0.0869744	0.0207564
cg05332270	Island	EIF2AK2	NM_002759;NM_001135651	TSS1500;TSS1500	5610	0.0285885	0.203595	0.0652344
cg09918929	Island	BTG1	NM_001731	TSS1500	694	0.0149627	0.0561489	0.0185325
cg22510032	S_Shore	LCORL	NM_153686;NM_001166139	TSS1500;TSS1500	254251	0.0396288	0.134884	0.0340998
cg23381664	Island	TAPBP	NM_172209;NM_003190;NM_172208	Body;Body;Body	6892	0.0138308	0.100968	0.0289107
cg05319212	N_Shore	NAE1	NM_001018159;NM_003905;NM_001018160	5'UTR;Body;5'UTR	8883	0.00850248	0.0441029	0.0170499
cg03505654	OpenSea	NLRP3	NM_001079821;NM_001127461	5'UTR;5'UTR	114548	0.0794837	0.192794	0.0348411
cg07636088	N_Shore	HSPH1	NM_006644	Body	10808	0.0282526	0.106746	0.0303933
cg03762694	S_Shore	SGK1	NM_001143676;NM_001143677	Body;TSS1500	6446	0.0121884	0.0741252	0.0207564
cg16637254	N_Shore	STAT2	NM_005419	5'UTR	6773	0.00941631	0.0506924	0.0207564
cg26289871	S_Shore	LPIN3	NM_022896	TSS200	64900	0.0224246	0.10031	0.0207564
cg21041100	Island	RAB5B	NM_002868	TSS200	5869	0.019442	0.102908	0.022239
cg18455249	N_Shore	CEP135	NM_025009	TSS1500	9662	0.0180897	0.0782967	0.0177912
cg23538718	OpenSea	SLC9A9	NM_173653	1stExon	285195	0.0344226	0.15945	0.0622692
cg03249590	S_Shore	SNORD59A	NR_002737;NM_001686	TSS1500;TSS1500	26789	0.0104314	0.0676803	0.0133434
cg02148222	S_Shore	ST6GAL1	NM_173216;NM_173217	5'UTR;5'UTR	6480	0.0115137	0.0770466	0.0200151
cg11774227	S_Shore	C14orf119	NM_017924;NM_001164815;NM_014977;NM_001164814	5'UTR;TSS200;TSS200;TSS200	55017	0.00812958	0.0267307	0.0103782
cg20414098	N_Shelf	SLC25A45	NM_182556;NM_001077241	TSS200;TSS200	283130	0.0202474	0.0696323	0.007413
cg16683060	OpenSea	UBAC2	NM_001144072;NM_177967;NR_026644	Body;Body;Body	337867	0.0634391	0.302212	0.163827
cg02927655	S_Shore	TM7SF3	NM_016551	TSS1500	51768	0.00309495	0.0408919	0.0163086
cg06573604	Island	LY75	NM_002349	Body	4065	0.01451	0.0741093	0.0103782
cg01971579	Island	DOT1L	NM_032482	Body	84444	0.00680697	0.0425069	0.014826
cg00897875	N_Shore	MAP3K14	NM_003954	5'UTR	9020	0.0266412	0.0908357	0.014826
cg18953104	OpenSea	TXLNB	NM_153235;NM_153235	5'UTR;1stExon	167838	0.0455595	0.174385	0.0548562
cg26450106	OpenSea	CST7	NM_003650	TSS1500	8530	0.0947364	0.214253	0.029652
cg00722320	OpenSea	MIR184	NR_029705	TSS200	406960	0.0167933	0.0905745	0.0252042
cg10096454	S_Shore	LDB1	NM_001113407	TSS1500	8861	0.0435525	0.166337	0.0526323
cg13535779	S_Shore	RBM18	NR_027126;NM_033117;NM_199177;NR_027125;NM_138777	TSS1500;TSS1500;5'UTR;TSS1500;5'UTR	92400	0.011878	0.0458079	0.0177912
cg18201077	OpenSea	RSAD2	NM_080657	TSS200	91543	0.0300903	0.0645351	0.0029652
cg20639658	Island	C2CD4A	NM_207322	3'UTR	145741	0.00876151	0.0456728	0.0177912
cg09744448	N_Shelf	ADAM19	NM_033274	Body	8728	0.0584793	0.215708	0.0837669
cg15304692	Island	REPIN1	NM_001099696;NM_013400;NM_001099695	TSS1500;TSS1500;TSS1500	29803	0.00366936	0.0210042	0.0059304
cg05486188	Island	KCNIP2	NM_173195;NM_173191;NM_173193;NM_173194;NM_173192;NM_014591;NM_173197	Body;Body;Body;Body;Body;Body;Body	30819	0.0523159	0.162528	0.0355824
cg03364683	S_Shore	DDX60L	NM_001012967	TSS1500	91351	0.0316225	0.0835436	0.0103782
cg07708472	N_Shore	ITSN1	NM_003024;NM_001001132;NM_145858	TSS1500;TSS1500;TSS1500	6453	0.0375341	0.128057	0.0340998
cg03922126	N_Shore	KCNQ5	NM_001160133;NM_019842;NM_001160134;NM_001160130;NM_001160132	TSS1500;TSS1500;TSS1500;TSS1500;TSS1500	56479	0.0146458	0.105446	0.0415128
cg09725962	Island	HIP1	NM_005338	Body	3092	0.0088731	0.0447421	0.0177912
cg25307371	N_Shore	LEPROT	NM_017526;NM_001003680;NM_002303;NM_001003679	TSS1500;TSS1500;TSS1500;TSS1500	54741	0.0040322	0.030826	0.0103782
cg06679265	S_Shore	SNORD59A	NR_002737;NM_001686	TSS1500;TSS1500	26789	0.00736135	0.0646599	0.0177912
cg13426857	Island	CCHCR1	NM_001105564;NM_001105563;NM_001077511;NM_007109;NM_019052	TSS1500;TSS1500;TSS200;TSS200;TSS1500	54535	0.0011739	0.0304779	0.0192738
cg24374161	OpenSea	AMBRA1	NM_017749	5'UTR	55626	0.0395249	0.0933103	0.0207564
cg11844660	S_Shore	UBAC2	NM_001144072;NM_177967;NR_026644	Body;Body;Body	337867	0.0256802	0.0751113	0.0163086
cg17526424	N_Shore	SNHG11	NR_003239	TSS200	128439	0.0161311	0.0488693	0.0118608
cg25134306	S_Shelf	UBE2D2	NM_181838;NM_003339	5'UTR;Body	7322	0.0605754	0.352038	0.229062
cg11831003	OpenSea	TRIM6	NM_001003819;NM_021616;NM_130389;NM_001003827	Body;TSS1500;TSS1500;5'UTR	117854	0.0342288	0.0848814	0.014826
cg15459780	Island	TXNRD1	NM_001093771	Body	7296	0.0111733	0.064483	0.0118608
cg20724810	Island	MCF2L2	NM_015078	Body	23101	0.00109816	0.0173198	0.0059304
cg08970795	N_Shore	MED17	NM_004268	TSS1500	9440	0.0151873	0.0594972	0.0163086
cg05998153	S_Shore	CAMLG	NM_001745	Body	819	0.0260489	0.0891032	0.0259455
cg04110105	OpenSea	CCR2	NM_001123041;NM_001123396;NM_001123041;NM_001123396	5'UTR;1stExon;1stExon;5'UTR	729230	0.0546568	0.209108	0.0770952
cg18703238	OpenSea	TNFSF13B	NM_006573;NM_001145645	1stExon;1stExon	10673	0.0207482	0.0758506	0.0118608
cg22076311	OpenSea	FOXP1	NM_032682	Body	27086	0.0726568	0.229639	0.0822843
cg23980740	N_Shore	ZIC4	NM_001168378;NR_033119;NM_032153;NR_033118;NM_001168379	Body;Body;Body;Body;Body	84107	0.021636	0.114464	0.029652
cg24631222	S_Shore	CHRNA5	NM_000745	Body	1138	0.0174727	0.0702011	0.0214977
cg12726960	Island	STAC	NM_003149	TSS1500	6769	0.0454178	0.218394	0.120832
cg00049440	N_Shore	KLF9	NM_001206	Body	687	0.0508898	0.203612	0.0785778
cg07912251	Island	BTBD11	NM_001018072	TSS200	121551	0.00611047	0.040061	0.0103782
cg00405152	Island	PRKD2	NM_001079880;NM_001079882;NM_016457;NM_001079881;NM_001079882	Body;5'UTR;Body;Body;1stExon	25865	0.0188237	0.0515762	0.0118608
cg13534901	S_Shore	AHR	NM_001621	Body	196	0.0144897	0.0774186	0.0266868
cg14976592	Island	LEPROT	NM_017526;NM_002303;NM_001003679;NM_001003680	TSS200;TSS200;TSS200;TSS200	54741	0.024139	0.102147	0.0266868
cg10725316	S_Shore	KCNIP2	NM_173195;NM_173192;NM_173191;NM_173193;NM_014591;NM_173197	TSS200;TSS200;TSS200;TSS200;TSS200;TSS200	30819	0.00618211	0.0321248	0.0059304
cg01056889	Island	NEK10	NM_199347	TSS200	152110	0.00175221	0.0171532	0.0044478
cg15626777	Island	CDCA8	NM_018101	TSS1500	55143	0.00429375	0.0353905	0.0133434
cg21508714	Island	RBM20	NM_001134363	Body	282996	0.00993188	0.080138	0.029652
cg19655070	N_Shore	HEXIM2	NM_144608	TSS1500	124790	0.0246035	0.0748966	0.0170499
cg16585827	N_Shore	LRP2	NM_004525	TSS200	4036	0.0342398	0.107747	0.0237216
cg01002690	Island	UGDH	NM_003359	TSS200	7358	0.0111641	0.0763598	0.0259455
cg27315170	Island	NEU1	NM_000434	TSS1500	4758	0.00249262	0.0249284	0.0103782
cg08861127	Island	CD82	NM_001024844;NM_002231	TSS200;TSS200	3732	0.0066117	0.039752	0.0155673
cg20217872	OpenSea	NAV3	NM_014903	TSS1500	89795	0.0346306	0.122015	0.0252042
cg12610207	Island	TBX5	NM_000192;NM_181486;NM_080717;NM_080718	Body;Body;Body;Body	6910	0.011514	0.0569515	0.0103782
cg24835458	N_Shore	POLK	NM_016218;NM_031361;NM_001130105;NM_005713	TSS1500;Body;Body;Body	51426	0.0317553	0.111474	0.0252042
cg13621184	N_Shore	ARHGEF18	NM_015318	TSS1500	23370	0.0457824	0.231669	0.163827
cg20585088	N_Shore	MCF2L2	NM_015078;NM_032047	Body;TSS200	23101	0.00120649	0.0241227	0.007413
cg16493698	S_Shore	TXNL4A	NM_006701	TSS1500	10907	0.00531489	0.0519558	0.0237216
cg00828689	Island	PIGZ	NM_025163	TSS1500	80235	0.030297	0.0879397	0.0177912
cg18592561	Island	SCRT2	NM_033129	3'UTR	85508	0.0309633	0.225956	0.0852495
cg14613972	Island	ATG10	NM_001131028;NM_031482	TSS1500;TSS1500	83734	0.0438344	0.232326	0.123797
cg10771090	N_Shore	TAL1	NM_003189	Body	6886	0.0538544	0.236737	0.162345
cg24124703	OpenSea	MEF2C	NM_001131005;NM_002397	5'UTR;5'UTR	4208	0.0468967	0.170847	0.0585627
cg01164344	S_Shore	NRG3	NM_001165972;NM_001010848;NM_001165973	Body;Body;TSS1500	10718	0.00491425	0.053526	0.0163086
cg16304656	N_Shelf	PRKAR1B	NM_001164759;NM_001164762;NM_001164758;NM_001164760;NM_001164761;NM_002735	Body;Body;Body;Body;Body;Body	5575	0.070626	0.186373	0.0237216
cg18924965	N_Shore	ANG	NM_001145;NM_002937	TSS1500;TSS1500	283	0.0383942	0.150529	0.0348411
cg21284119	N_Shore	WRNIP1	NM_020135;NM_130395	TSS1500;TSS1500	56897	0.00774809	0.040668	0.0170499
cg27377863	S_Shore	TPM4	NM_001145160;NM_003290	Body;Body	7171	0.00966573	0.0536342	0.0177912
cg25193077	Island	GNG4	NM_004485;NM_001098721;NM_001098722	5'UTR;5'UTR;5'UTR	2786	0.0361452	0.241296	0.134917
cg00351324	N_Shore	GSTO2	NM_183239	TSS200	119391	0.00685545	0.0345364	0.0059304
cg06460869	N_Shore	VIM	NM_003380	TSS200	7431	0.0294992	0.107769	0.0311346
cg19091784	OpenSea	TREX1	NM_033629;NM_016381;NM_033629;NM_016381	5'UTR;1stExon;1stExon;5'UTR	11277	0.0166174	0.0492946	0.0103782
cg07217928	Island	GSTO2	NM_183239	TSS200	119391	0.00431059	0.0280945	0.0059304
cg05741490	N_Shore	FDX1	NM_004109	TSS1500	2230	0.02978	0.129043	0.0496671
cg11541897	S_Shore	ARSB	NM_198709;NM_000046;NM_000046	TSS200;1stExon;5'UTR	411	0.023292	0.160624	0.0696822
cg24410256	S_Shore	SPATS2	NM_023071	5'UTR	65244	0.0226186	0.08918	0.0207564
cg05974816	OpenSea	MYT1L	NM_015025	Body	23040	0.00164574	0.0123025	0.0044478
cg03019033	N_Shore	LRP2	NM_004525	TSS1500	4036	0.00178103	0.0246865	0.0088956
cg26295921	N_Shore	PTPRN2	NM_002847;NM_130842;NM_130843	Body;Body;Body	5799	0.0301882	0.163969	0.0533736
cg26668151	OpenSea	DNAJB6	NM_058246	Body	10049	0.0243763	0.11031	0.0378063
cg22271663	Island	FBXL16	NM_153350	3'UTR	146330	0.0182113	0.306582	0.0904386
cg05099464	OpenSea	ARHGEF12	NM_015313	Body	23365	0.0490614	0.18947	0.0867321
cg22725303	Island	LRFN3	NM_024509	TSS1500	79414	0.00569094	0.0285853	0.0118608
cg26762347	Island	PRDM16	NM_022114;NM_199454	Body;Body	63976	0.0506184	0.167688	0.0541149
cg11308371	N_Shore	BCL11A	NM_018014;NM_138559;NM_022893	TSS200;TSS200;TSS200	53335	0.0107214	0.0633689	0.0274281
cg00626422	S_Shore	SNORD93	NR_003075	TSS1500	692210	0.024069	0.106708	0.0385476
cg02821342	N_Shore	MKLN1	NM_001145354;NR_015431	TSS1500;Body	4289	0.0316093	0.137647	0.044478
cg02364793	Island	RNF44	NM_014901	TSS200	22838	0.00881842	0.0294665	0.0103782
cg22802111	S_Shore	IGSF8	NM_052868	TSS1500	93185	0.0185933	0.0911403	0.022239
cg10397932	OpenSea	SKI	NM_003036	Body	6497	0.02521	0.160086	0.0934038
cg00699807	OpenSea	ZBTB1	NM_001123329;NM_014950	5'UTR;5'UTR	22890	0.0269066	0.0893028	0.0207564
cg18828365	S_Shore	ARSB	NM_198709;NM_000046;NM_000046	TSS200;1stExon;5'UTR	411	0.0209222	0.112576	0.0474432
cg10864680	OpenSea	TNFSF13B	NM_006573;NM_001145645	1stExon;1stExon	10673	0.0399309	0.113348	0.0177912
cg19380361	N_Shore	ZNF592	NM_014630	TSS1500	9640	0.00558451	0.0732064	0.0229803
cg00370414	N_Shore	ZSCAN18	NM_001145542;NM_001145544;NM_001145543;NM_023926	Body;5'UTR;5'UTR;5'UTR	65982	0.042899	0.23464	0.145295
cg19049858	N_Shore	ESPL1	NM_012291	TSS1500	9700	0.00308871	0.0306836	0.0118608
cg07857404	Island	PHF1	NR_027692;NM_002636;NM_024165	TSS1500;TSS1500;TSS1500	5252	0.0237344	0.109032	0.0378063
cg12600030	S_Shore	FSCN1	NM_003088	Body	6624	0.00446908	0.0408351	0.014826
cg14915854	Island	ZNF408	NM_024741;NM_004308	TSS200;TSS200	79797	0.0112482	0.0551156	0.0207564
cg02335554	S_Shore	DUSP16	NM_030640	TSS200	80824	0.0103294	0.0453526	0.0155673
cg17125623	Island	NFATC3	NM_173163;NM_173164;NM_004555;NM_173165	Body;Body;Body;Body	4775	0.0182145	0.0550212	0.0133434
cg22964918	Island	EVX1	NM_001989	3'UTR	2128	0.00807465	0.05032	0.0118608
cg11075029	S_Shore	SHF	NM_138356	5'UTR	90525	0.00853403	0.0353846	0.0088956
cg09095222	Island	SHOX2	NM_001163678;NM_006884;NM_003030	Body;Body;Body	6474	0.00657918	0.0648339	0.0133434
cg25824543	Island	ZNF175	NM_007147	TSS200	7728	0.00861466	0.0523941	0.0200151
cg04752565	S_Shore	SMAGP	NM_001033873;NM_001031628	TSS1500;TSS1500	57228	0.00790837	0.0349527	0.0133434
cg11352146	S_Shore	NEAT1	NR_028272	Body	283131	0.00796404	0.0508195	0.0103782
cg11870261	Island	TRANK1	NM_014831	TSS200	9881	0.00349044	0.0391745	0.0163086
cg09935540	S_Shore	DNAH3	NM_017539;NM_020422	Body;5'UTR	55567	0.00762465	0.0492408	0.0200151
cg14793544	N_Shore	ABCF1	NM_001090;NM_001025091	TSS1500;TSS1500	23	0.00847185	0.0538003	0.0177912
cg12666107	Island	SDC3	NM_014654	TSS1500	9672	0.0156015	0.130072	0.0281694
cg12364882	Island	CSNK1G2	NM_001319	5'UTR	1455	0.0215311	0.0761439	0.0192738
cg16706559	Island	CASP9	NM_001229;NM_032996	TSS1500;TSS1500	842	0.00397374	0.0206664	0.0096369
cg05091570	Island	NAV1	NM_001167738;NM_020443	Body;Body	89796	0.0261741	0.0858564	0.0103782
cg06081482	N_Shore	ATM	NM_000051;NM_002519	TSS1500;Body	472	0.0211872	0.0576979	0.0088956
cg00417419	S_Shore	ASAP3	NM_017707;NM_001143778	TSS200;TSS200	55616	0.0229851	0.0972076	0.029652
cg00474465	Island	HMX2	NM_005519	1stExon	3167	0.0295983	0.144014	0.0459606
cg23734815	Island	PHF20	NM_016436	TSS200	51230	0.00630281	0.0246754	0.0103782
cg04153241	N_Shore	ZNF26	NM_019591	TSS1500	7574	0.0195051	0.0789712	0.0255748
cg07110043	OpenSea	FABP3	NM_004102	TSS1500	2170	0.00396783	0.032206	0.0088956
cg04151012	S_Shore	ZNF512	NM_032434	Body	84450	0.0216319	0.157778	0.0578214
cg05469695	S_Shore	CDC42EP3	NM_006449	TSS1500	10602	0.0047534	0.043537	0.014826
cg10342722	S_Shore	SCPEP1	NM_021626	Body	59342	0.0267409	0.123795	0.0548562
cg22940848	Island	SKI	NM_003036	Body	6497	0.0374761	0.0938167	0.0133434
cg03186851	Island	WNT3	NM_030753	TSS1500	7473	0.0060112	0.0486767	0.0103782
cg22097768	Island	KCNH6	NM_030779;NM_173092	Body;Body	81033	0.00584912	0.0711539	0.0326172
cg16164276	N_Shore	SLC6A1	NM_003042	TSS200	6529	0.0211022	0.139533	0.0363237
cg20956634	S_Shore	TWF1	NM_002822	TSS1500	5756	0.037409	0.130522	0.0311346
cg23080985	Island	ALKBH7	NM_032306	Body	84266	0.0119749	0.0541917	0.014826
cg17668728	OpenSea	SAMD9	NM_017654	TSS200	54809	0.0491584	0.268584	0.226097
cg12093136	N_Shore	RCHY1	NM_001009922;NM_015436;NM_001008925;NM_144721	Body;Body;Body;TSS1500	25898	0.0284674	0.0991495	0.0281694
cg14397166	N_Shore	ZFP36L1	NM_004926	Body	677	0.000998967	0.0182551	0.0059304
cg11452571	Island	PHLDB3	NM_198850	3'UTR	653583	0.00423162	0.0336515	0.0103782
cg20716209	S_Shore	STAT3	NM_213662;NM_003150;NM_139276	TSS1500;TSS1500;TSS1500	6774	0.00976514	0.0528294	0.0133434
cg11940219	Island	FBXL19	NM_001099784;NR_024348	TSS1500;TSS1500	54620	0.00921047	0.0990734	0.0363237
cg25970120	S_Shore	RRAGC	NM_022157	TSS1500	64121	0.00382694	0.0484289	0.0163086
cg18682423	Island	SLC46A3	NM_181785;NM_001135919	TSS200;TSS200	283537	0.000895139	0.0246113	0.0088956
cg00419564	S_Shore	S100A6	NM_014624	TSS200	6277	0.0024636	0.0248922	0.007413
cg09132913	Island	SETD6	NM_001160305;NM_024860	Body;Body	79918	0.00213734	0.0315283	0.0088956
cg01697719	Island	TBX1	NM_080647;NM_005992;NM_080646	Body;Body;Body	6899	0.0196227	0.0824814	0.0177912
cg03670441	S_Shelf	FGFR1OP2	NM_015633	5'UTR	26127	0.123055	0.325155	0.136399
cg01253545	Island	RNF185	NM_001135824;NM_152267;NR_024211;NR_024209;NR_024212;NM_001135825;NR_024210	5'UTR;5'UTR;Body;Body;Body;5'UTR;Body	91445	0.0305966	0.0859391	0.014826
cg27459981	Island	MLKL	NM_001142497;NM_001142497;NM_152649;NM_152649	5'UTR;1stExon;5'UTR;1stExon	197259	0.00463931	0.0282183	0.0059304
cg08674093	Island	DCUN1D1	NM_020640	Body	54165	0.0295111	0.17328	0.0489258
cg04880751	OpenSea	KMO	NM_003679	TSS1500	8564	0.034712	0.112195	0.0340998
cg11528328	Island	CLIC6	NM_053277	TSS200	54102	0.0204068	0.130633	0.037065
cg01360054	Island	PRDM6	NM_001136239	Body	93166	0.00982626	0.0932007	0.0355824
cg17450930	Island	REPIN1	NM_001099696;NM_013400;NM_001099695	TSS1500;TSS1500;TSS1500	29803	0.00579343	0.040352	0.0088956
cg10907912	OpenSea	STK17B	NM_004226	Body	9262	0.0653598	0.232862	0.124538
cg17246382	Island	DNAJA4	NM_018602;NM_001130182	Body;TSS200	55466	0.00613337	0.0348105	0.0103782
cg20945738	OpenSea	TNFSF13B	NM_001145645;NM_006573;NM_006573;NM_001145645	5'UTR;1stExon;5'UTR;1stExon	10673	0.0521683	0.154225	0.0429954
cg22878627	N_Shore	MECOM	NM_004991	Body	2122	0.0250643	0.125294	0.0467019
cg26029997	OpenSea	TREX1	NM_033629;NM_016381;NM_033629;NM_016381	5'UTR;1stExon;1stExon;5'UTR	11277	0.0161042	0.0457192	0.0088956
cg09217215	S_Shore	PAX6	NM_001127612;NM_000280;NM_001604	5'UTR;5'UTR;5'UTR	5080	0.0284779	0.154699	0.044478
cg05502081	Island	SETD6	NM_001160305;NM_024860	Body;Body	79918	0.00291807	0.0486054	0.0118608
cg00019463	N_Shore	RNF111	NM_017610	TSS200	54778	0.0208746	0.0930673	0.0266868
cg18091028	N_Shore	PREPL	NM_001171617;NM_024766;NM_001171603;NM_001042385;NM_001171606;NM_006036;NM_001171613;NM_001042386	5'UTR;TSS1500;5'UTR;TSS1500;5'UTR;TSS1500;5'UTR;TSS1500	9581	0.0133376	0.0952425	0.0311346
cg11630632	OpenSea	N4BP2L2	NM_014887;NM_033111	TSS1500;TSS1500	10443	0.0211902	0.182721	0.106747
cg17067116	S_Shore	CREB5	NM_182898;NM_182899	TSS1500;5'UTR	9586	0.00810508	0.0704	0.0237216
cg05642044	Island	PRKCI	NM_002740	Body	5584	0.0215397	0.084043	0.0200151
cg20415170	S_Shore	ELL2	NM_012081	TSS1500	22936	0.00230716	0.0326444	0.014826
cg14294708	Island	ZCCHC7	NM_032226	5'UTR	84186	0.00401602	0.027388	0.007413
cg12571847	Island	YIF1A	NM_020470	Body	10897	0.00810882	0.0632152	0.0252042
cg24811929	S_Shore	DCDC1	NM_181807;NM_181706	TSS1500;5'UTR	341019	0.00890752	0.0366485	0.0133434
cg17349753	Island	RTN4RL2	NM_178570	TSS1500	349667	0.0109911	0.0314673	0.0088956
cg07039423	Island	KCP	NM_199349;NM_001135914	Body;Body	375616	0.0249984	0.117089	0.0385476
cg19754716	Island	THG1L	NM_017872	Body	54974	0.00811997	0.0454437	0.0177912
cg04439159	Island	INHBB	NM_002193	Body	3625	0.00388376	0.0262749	0.0059304
cg14898623	S_Shore	NCOR2	NM_006312;NM_001077261	Body;Body	9612	0.0361469	0.104097	0.022239
cg18019132	S_Shore	NEAT1	NR_028272	Body	283131	0.0184666	0.0636444	0.0103782
cg19539318	S_Shore	DYNC1I2	NM_001378	5'UTR	1781	0.029981	0.113676	0.029652
cg03458172	Island	SHOX2	NM_003030;NM_001163678;NM_006884	3'UTR;3'UTR;3'UTR	6474	0.00972146	0.0565891	0.014826
cg24887381	N_Shore	ARID5B	NM_032199	TSS200	84159	0.0190331	0.0646603	0.0170499
cg13629753	OpenSea	GBP2	NM_004120;NM_004120	1stExon;5'UTR	2634	0.0263848	0.091723	0.0214977
cg12238593	OpenSea	BTN3A3	NM_006994;NM_197974	TSS1500;TSS1500	10384	0.0326806	0.097422	0.029652
cg22173752	Island	TMED7	NM_001164468;NM_021649;NM_021649;NM_001164469	Body;1stExon;5'UTR;Body	51014	0.005119	0.0227512	0.0044478
cg21596238	Island	VGLL4	NM_014667;NM_001128219	Body;Body	9686	0.0197294	0.0691696	0.0200151
cg09983301	OpenSea	ANTXR1	NM_032208	Body	84168	0.0430151	0.179086	0.0763539
cg12089985	N_Shore	H4C3	NM_003542	TSS200	8364	0.0315014	0.115259	0.0289107
cg22355889	N_Shore	ELMOD1	NM_001130037;NR_028328;NM_018712	TSS1500;TSS1500;TSS1500	55531	0.0477863	0.138498	0.0177912
cg25037461	Island	DERL3	NM_001135751;NM_198440;NM_001002862	TSS200;TSS200;TSS200	91319	0.00447936	0.0535101	0.014826
cg01628067	Island	SKI	NM_003036	Body	6497	0.0288497	0.0712364	0.0088956
cg24341498	Island	RXRA	NM_002957	TSS1500	6256	0.00127671	0.017039	0.0059304
cg04672538	Island	ARSG	NM_014960;NM_004694	5'UTR;5'UTR	22901	0.00956884	0.0337493	0.0118608
cg13428746	S_Shore	MAGEF1	NM_022149	TSS1500	64110	0.0471387	0.185125	0.0578214
cg24692861	S_Shore	C3orf33	NM_173657	TSS1500	285315	0.00457211	0.0224438	0.0088956
cg22608128	Island	FAM183A	NM_001101376	TSS200	440585	0.00727088	0.059891	0.0237216
cg24393699	Island	DENND1B	NM_144977;NM_001142795	TSS200;TSS200	163486	0.0030162	0.038312	0.0103782
cg08178940	N_Shelf	TFAP2B	NM_003221	Body	7021	0.0322597	0.142075	0.0474432
cg23877608	N_Shore	ODAD1	NM_144577	TSS200	93233	0.0209027	0.102364	0.0289107
cg14119437	Island	NEU1	NM_000434	TSS200	4758	0.0020759	0.0211803	0.0088956
cg05060949	Island	MNX1	NM_001165255;NM_005515	Body;Body	3110	0.0174238	0.0672427	0.014826
cg01859739	Island	ZNF544	NM_014480	TSS200	27300	0.000881538	0.00977136	0.0044478
cg03839554	N_Shore	ACTL6A	NM_178042;NM_004301;NM_177989	TSS1500;TSS1500;TSS1500	86	0.0258835	0.139822	0.0340998
cg13033509	N_Shore	SRFBP1	NM_152546	TSS1500	153443	0.0275989	0.0948967	0.0237216
cg11454719	Island	PAX3	NM_181458;NM_181461;NM_181459;NM_181460;NM_181457;NM_001127366	Body;Body;Body;Body;Body;Body	5077	0.00170161	0.0364877	0.0103782
cg17707984	Island	NEU1	NM_000434	1stExon	4758	0.00131346	0.013045	0.0044478
cg05611779	Island	CABIN1	NM_012295	Body	23523	0.00599351	0.0291517	0.007413
cg02737619	Island	SKI	NM_003036	Body	6497	0.0455641	0.111474	0.0103782
cg20912066	OpenSea	ALKBH8	NM_138775	TSS1500	91801	0.0014946	0.0284144	0.0103782
cg21266616	OpenSea	CRADD	NM_003805	Body	8738	0.0017233	0.0902	0.0266868
cg17430967	S_Shore	ARHGEF2	NM_001162383;NM_001162384;NM_004723	TSS1500;TSS1500;TSS1500	9181	0.010699	0.111131	0.0363237
cg12907959	OpenSea	APOL3	NM_145641;NR_027834;NM_145640;NR_027835;NM_145642;NR_027833	5'UTR;Body;Body;Body;5'UTR;Body	80833	0.0357313	0.115155	0.0207564
cg06958537	N_Shore	ETS2	NM_005239	TSS1500	2114	0.0112366	0.0712362	0.0163086
cg10811681	Island	ZFP36L1	NM_004926;NM_004926	5'UTR;1stExon	677	0.000559934	0.011148	0.0059304
cg24739382	Island	ANK1	NM_001142446;NM_000037;NM_020476;NM_020478;NM_020480;NM_001142445;NM_020475;NM_020477	3'UTR;3'UTR;3'UTR;3'UTR;3'UTR;3'UTR;3'UTR;3'UTR	286	0.00318206	0.0387218	0.0103782
cg09808786	N_Shelf	KCNJ9	NM_004983;NM_004983	5'UTR;1stExon	3765	0.0342044	0.190016	0.0830256
cg09185948	S_Shore	SEMA6C	NM_030913	TSS1500	10500	0.000502565	0.0222912	0.007413
cg12258919	Island	NTN3	NM_006181	TSS200	4917	0.00255891	0.0243852	0.007413
cg13315770	OpenSea	USF1	NM_007122;NM_207005	TSS1500;TSS1500	7391	0.0303605	0.126161	0.037065
cg21091247	N_Shore	ZFP36L1	NM_004926	Body	677	0.00105706	0.0281817	0.0088956
cg24084891	S_Shore	DCC	NM_005215	Body	1630	0.0146319	0.102271	0.0326172
cg04084618	OpenSea	SLC1A3	NM_001166695;NM_001166696;NM_004172	TSS1500;5'UTR;5'UTR	6507	0.00684833	0.0465741	0.0177912
cg22376465	Island	CXCR4	NM_003467	Body	7852	0.00788488	0.0535548	0.0192738
cg13793166	S_Shore	PHF19	NM_001009936;NM_015651	TSS1500;TSS1500	26147	0.0507573	0.19566	0.0874734
cg03418552	Island	CADM1	NM_014333;NM_001098517	TSS200;TSS200	23705	0.0211735	0.0885761	0.029652
cg00751021	OpenSea	PARD3B	NM_152526;NM_057177;NM_205863	Body;Body;Body	117583	0.0664989	0.220268	0.0763539
cg02248325	N_Shore	MBTPS1	NM_003791	5'UTR	8720	0.0099945	0.0494318	0.0192738
cg12805727	N_Shore	TNKS2	NM_025235	TSS1500	80351	0.0137992	0.0847502	0.0333585
cg13332774	Island	GSTO2	NM_183239	TSS200	119391	0.00864617	0.0521278	0.0088956
cg12565636	OpenSea	IDO2	NM_194294	Body	169355	0.0342182	0.137131	0.0437367
cg00782174	Island	SLC1A5	NM_005628;NM_005628;NM_001145144	1stExon;5'UTR;TSS1500	6510	0.00603659	0.0462756	0.0133434
cg20021784	S_Shore	CFLAR	NM_001127184;NM_001127183;NM_003879	5'UTR;5'UTR;5'UTR	8837	0.0546852	0.179113	0.0563388
cg23328404	OpenSea	CSGALNACT1	NR_024040;NM_018371;NM_018371	Body;5'UTR;1stExon	55790	0.0424181	0.199964	0.0904386
cg00658016	N_Shore	PIK3CA	NM_006218	TSS1500	5290	0.0337216	0.186314	0.0681996
cg05401522	N_Shore	NAA16	NM_024561;NM_001110798;NM_018527	TSS1500;TSS1500;TSS1500	79612	0.0115887	0.0425651	0.0170499
cg05109049	OpenSea	NF1	NM_001042492;NM_006495;NM_000267	Body;TSS1500;Body	4763	0.122569	0.258546	0.0363237
cg13443092	S_Shore	NXN	NM_022463	TSS1500	64359	0.00969366	0.0341463	0.0133434
cg13958923	N_Shore	OSTC	NM_021227	TSS1500	58505	0.011101	0.067862	0.0163086
cg20223162	Island	DAXX	NM_001141969;NR_024517;NM_001141970;NM_001350	5'UTR;Body;Body;5'UTR	1616	0.0204768	0.100001	0.0252042
cg23480499	N_Shore	METAP2	NM_006838	TSS1500	10988	0.00214351	0.0118688	0.0044478
cg26386788	S_Shore	ANLN	NM_018685;NM_001100425	Body;TSS1500	54443	0.00111692	0.0194403	0.0088956
cg15604507	Island	E2F8	NM_024680	TSS1500	79733	0.0117255	0.0561052	0.0185325
cg13273398	OpenSea	RSPH4A	NM_001010892;NM_001161664	TSS1500;TSS1500	345895	0.0345626	0.114836	0.0259455
cg20969675	N_Shore	SNORD104	NR_004380;NR_002995	TSS1500;TSS1500	692227	0.0290264	0.279956	0.120832
cg23795217	Island	ITGA5	NM_002205	Body	3678	0.0185084	0.0649163	0.0133434
cg11931949	S_Shore	TMEM87B	NM_032824	Body	84910	0.0317316	0.126428	0.0415128
cg00361343	N_Shore	ASB4	NM_016116;NM_145872	Body;Body	51666	0.018367	0.0803599	0.0244629
cg16250754	OpenSea	CARD6	NM_032587	1stExon	84674	0.037837	0.141901	0.037065
cg18880897	OpenSea	ERAP2	NM_022350;NM_001130140;NM_022350	5'UTR;5'UTR;1stExon	64167	0.0367195	0.0943206	0.0214977
cg13257614	Island	RAB1A	NM_004161;NM_015543	Body;Body	5861	0.00692791	0.0313113	0.0103782
cg21335942	Island	SETD6	NM_001160305;NM_024860	Body;Body	79918	0.00303561	0.0294764	0.007413
cg14891195	S_Shore	KLHL14	NM_020805	TSS200	57565	0.0361265	0.16382	0.0415128
cg22863744	S_Shore	NCOR2	NM_006312;NM_001077261	Body;Body	9612	0.0289286	0.104182	0.022239
cg11597497	N_Shore	BCL3	NM_005178	Body	602	0.0307643	0.10171	0.0244629
cg18812909	Island	CITED4	NM_133467	TSS1500	163732	0.00170275	0.0378269	0.0103782
cg06586775	Island	SPAG4	NM_003116	Body	6676	0.00269442	0.0427762	0.0177912
cg24407096	OpenSea	THBS2	NM_003247	5'UTR	7058	0.0115324	0.063524	0.0252042
cg25061131	Island	RELT	NM_152222;NM_032871	5'UTR;5'UTR	84957	0.0144365	0.0757824	0.0214977
cg00397324	Island	MX1	NM_002462;NM_001144925	5'UTR;5'UTR	4599	0.0148877	0.0468451	0.0103782
cg12072178	N_Shore	VAMP3	NM_004781	TSS1500	9341	0.0375873	0.167215	0.0778365
cg13484608	S_Shelf	MAP2K3	NM_145109	Body	5606	0.0188311	0.0967213	0.0207564
cg04260924	N_Shore	PMS1	NM_001128143;NM_016467;NM_001128150;NM_001128144;NM_000534	TSS1500;5'UTR;5'UTR;TSS1500;TSS1500	5378	0.0286424	0.0997617	0.0252042
cg13786863	N_Shore	CPT1A	NM_001031847;NM_001876	TSS1500;TSS1500	1374	0.0307745	0.103582	0.0163086
cg15676060	N_Shore	XRCC4	NM_022550;NM_003401;NM_022406;NM_174909	TSS1500;TSS1500;TSS1500;Body	7518	0.0198748	0.0814408	0.022239
cg06872500	Island	S100A6	NM_014624;NM_014624	5'UTR;1stExon	6277	0.00207963	0.0163599	0.0059304
cg19409060	N_Shore	SRCIN1	NM_025248	Body	80725	0.0433986	0.163717	0.0340998
cg14743593	Island	EML6	NM_001039753	TSS200	400954	0.00162556	0.0102073	0.0044478
cg06440960	N_Shore	SYT11	NM_152280	TSS1500	23208	0.0250186	0.130569	0.0607866
cg05826245	S_Shore	STYK1	NM_018423	TSS1500	55359	0.0242546	0.135892	0.0533736
cg13765004	S_Shelf	NOVA2	NM_002516	Body	4858	0.0139844	0.0754592	0.022239
cg09091443	Island	C5orf24	NM_001135586;NM_152409	TSS200;5'UTR	134553	0.00100681	0.0120316	0.0044478
cg12516305	S_Shore	EBAG9	NM_004215;NM_198120	5'UTR;5'UTR	9166	0.00208831	0.0346103	0.0103782
cg01454528	N_Shore	NME2	NM_002512;NM_001018138;NM_001018136;NM_001018137;NM_001018139	TSS200;TSS1500;Body;5'UTR;TSS1500	4831	0.0229423	0.0994052	0.0207564
cg05871569	S_Shore	INCENP	NM_020238;NM_001040694	5'UTR;5'UTR	3619	0.00385563	0.0281622	0.007413
cg13828873	S_Shore	CFL2	NM_138638;NR_028131;NM_021914;NR_028130;NR_028132	TSS1500;TSS1500;TSS1500;TSS1500;TSS1500	1073	0.0291642	0.142031	0.0481845
cg01295339	Island	LBX2	NM_001009812;NR_024606	Body;TSS200	85474	0.0115997	0.111856	0.0607866
cg12894055	S_Shore	SLC47A1	NM_018242	Body	55244	0.0122293	0.0776428	0.0177912
cg08477641	OpenSea	TREX1	NM_033629;NM_016381;NM_033629;NM_016381	5'UTR;1stExon;1stExon;5'UTR	11277	0.0102791	0.034291	0.007413
cg01597255	Island	SMARCC2	NM_139067;NM_003075;NM_001130420	TSS200;TSS200;TSS200	6601	0.0270711	0.164152	0.0452193
cg07155223	N_Shore	ESRRG	NM_001134285	5'UTR	2104	0.00552785	0.0522682	0.0192738
cg07845895	Island	IFNGR2	NM_005534	Body	3460	0.00688724	0.0394552	0.0118608
cg15774391	N_Shore	STAT5A	NM_003152;NM_003152	5'UTR;1stExon	6776	0.0435094	0.13684	0.0192738
cg00088033	Island	SYNRG	NM_001163547;NM_007247;NM_001163545;NM_080550;NM_198882;NM_001163544;NM_001163546	TSS1500;TSS1500;TSS1500;TSS1500;TSS1500;TSS1500;TSS1500	11276	0.00627344	0.0432206	0.0103782
cg15139248	S_Shore	EXOSC10	NM_001001998;NM_002685	TSS1500;TSS1500	5394	0.00158127	0.029882	0.014826
cg07666065	S_Shore	PON2	NM_000305;NM_001018161	TSS200;TSS200	5445	0.00941355	0.0458494	0.0207564
cg25471787	Island	GAA	NM_001079803;NM_000152;NM_001079804	TSS1500;TSS1500;TSS1500	2548	0.0059	0.0572118	0.0281694
cg27558095	S_Shore	SGIP1	NM_032291	TSS1500	84251	0.00528793	0.0472995	0.0192738
cg03293884	S_Shore	TSPAN14	NM_001128309;NM_030927	5'UTR;5'UTR	81619	0.0140029	0.0586237	0.0155673
cg08382235	Island	TBX1	NM_080647;NM_005992;NM_080646	Body;Body;Body	6899	0.0199393	0.0732752	0.0103782
cg10072995	N_Shore	NINJ1	NM_004148	Body	4814	0.00102784	0.0133221	0.0059304
cg20720697	OpenSea	MYT1L	NM_015025	Body	23040	0.00487785	0.0717579	0.022239
cg22703724	Island	ETS2	NM_005239	TSS1500	2114	0.00717571	0.0581134	0.0237216
cg01427769	Island	NEU1	NM_000434;NM_000434	5'UTR;1stExon	4758	0.00183183	0.0200911	0.0059304
cg11838152	OpenSea	ITGBL1	NM_004791	Body	9358	0.0616409	0.180163	0.0266868
cg09445448	Island	FAM78A	NM_033387;NM_033387	1stExon;5'UTR	286336	0.010423	0.0617619	0.0133434
cg00106073	N_Shore	LMNA	NM_170707;NM_005572;NM_170708	TSS200;TSS200;TSS200	4000	0.0124968	0.0864713	0.0185325
cg05586384	OpenSea	RTKN2	NM_145307	Body	219790	0.0449893	0.260863	0.269833
cg24139898	Island	HPN	NM_002151;NM_182983	5'UTR;5'UTR	3249	0.0417886	0.166701	0.0496671
cg13510327	Island	NEU1	NM_000434	TSS200	4758	0.00210416	0.0202306	0.0059304
cg08870042	Island	TMED7	NM_001164468;NM_021649;NM_001164469	Body;TSS200;Body	51014	0.0105811	0.113317	0.0340998
cg00315606	Island	HNRNPA2B1	NM_031243;NM_002137	Body;Body	3181	0.0475656	0.22151	0.232027
cg10906415	Island	SRCIN1	NM_025248	Body	80725	0.0244433	0.103863	0.0163086
cg14419310	Island	RASEF	NM_152573	Body	158158	0.00108601	0.031652	0.014826
cg06822952	Island	LGALS1	NM_002305	Body	3956	0.00227786	0.0261855	0.007413
cg07128799	N_Shelf	TCF7L2	NM_001146274;NM_001146286;NM_030756;NM_001146284;NM_001146283;NM_001146285	TSS1500;TSS1500;TSS1500;TSS1500;TSS1500;TSS1500	6934	0.0185229	0.112656	0.0281694
cg05673098	N_Shore	CPNE4	NM_130808	5'UTR	131034	0.00353833	0.0437352	0.0177912
cg22675922	N_Shore	KCNQ1DN	NR_024627	TSS1500	55539	0.00934022	0.0907838	0.0266868
cg24933127	S_Shore	ESRRG	NM_206594;NM_206595;NM_001134285	TSS1500;TSS1500;5'UTR	2104	0.0276596	0.126124	0.0407715
cg23866759	Island	PCBD2	NM_032151	Body	84105	0.00194123	0.0212884	0.0059304
cg17323383	N_Shore	MCF2L2	NM_015078	3'UTR	23101	0.00119915	0.0423863	0.0133434
cg15963326	Island	RCN3	NM_020650	Body	57333	0.0181846	0.15033	0.0415128
cg04785838	Island	TRIM26	NM_003449	TSS1500	7726	0.000848114	0.0143114	0.007413
cg05529506	Island	KATNAL2	NM_031303;NM_031303	1stExon;5'UTR	83473	0.00658802	0.0338405	0.007413
cg20554488	OpenSea	VWA5A	NM_198315;NM_001130142;NM_014622	TSS200;TSS200;TSS200	4013	0.0180865	0.0638873	0.0177912
cg18284089	OpenSea	TMEM154	NM_152680	TSS200	201799	0.00503698	0.0542349	0.0207564
cg23844623	N_Shore	MADD	NM_130472;NM_130475;NM_001135943;NM_130470;NM_130471;NM_130474;NM_130473;NM_003682;NM_130476;NM_001135944	TSS1500;TSS1500;TSS1500;TSS200;TSS1500;TSS1500;TSS1500;TSS1500;TSS1500;TSS1500	8567	0.00139314	0.0198067	0.0059304
cg12068908	OpenSea	SPON1	NM_006108	Body	10418	0.0727098	0.290461	0.282435
cg15747423	N_Shore	UST	NM_005715	TSS1500	10090	0.00973767	0.0924521	0.022239
cg14418802	OpenSea	H6PD	NM_004285	5'UTR	9563	0.093879	0.243338	0.0355824
cg24366211	N_Shore	CPT1A	NM_001031847;NM_001876	TSS1500;TSS1500	1374	0.0239569	0.0950326	0.0192738
cg27608999	N_Shore	ALOX5	NM_000698	Body	240	0.00610248	0.0460412	0.014826
cg17025741	OpenSea	CAMK2D	NM_172129;NM_172128;NM_172114;NM_172115;NM_001221;NM_172127	Body;Body;Body;Body;Body;Body	817	0.018179	0.0832104	0.0252042
cg13071476	Island	NEU1	NM_000434	TSS1500	4758	0.00159338	0.0149483	0.0059304
cg02396496	Island	CYGB	NM_134268	TSS1500	114757	0.00123605	0.0169195	0.0059304
cg03946955	OpenSea	LMNA	NM_005572;NM_170707;NM_170708	Body;Body;Body	4000	0.0146815	0.104907	0.0385476
cg06203471	Island	DUSP23	NM_017823	5'UTR	54935	0.00222893	0.0206411	0.0059304
cg10592446	N_Shore	CTSO	NM_001334	Body	1519	0.0217303	0.0716935	0.0185325
cg09762563	Island	FDX1	NM_004109	TSS200	2230	0.0175657	0.11084	0.0289107
cg07960944	N_Shore	LDLR	NM_000527	TSS1500	3949	0.00169533	0.0267866	0.0163086
cg07475654	OpenSea	PNKD	NM_015488;NM_022152	Body;5'UTR	25953	0.0133407	0.0665845	0.014826
cg11332928	S_Shore	BTBD19	NM_001136537;NM_001013632	TSS1500;TSS1500	149478	0.0172069	0.0723478	0.0133434
cg13648501	S_Shore	NR3C1	NM_001018075;NM_001018077;NM_001018076;NM_001018074	5'UTR;5'UTR;TSS1500;5'UTR	2908	0.0135264	0.088849	0.0340998
cg14470998	N_Shore	TFAP2B	NM_003221	3'UTR	7021	0.0279507	0.121433	0.0326172
cg09596336	N_Shore	ZEB2	NR_033258;NM_014795;NM_001171653	Body;Body;Body	9839	0.00793974	0.0899323	0.0459606
cg04099562	N_Shore	WDR26	NM_025160;NM_001115113	Body;Body	80232	0.0223572	0.09014	0.0237216
cg13234848	Island	AUTS2	NM_001127231;NM_015570;NM_001127232;NM_001127231;NM_015570;NM_001127232	1stExon;1stExon;5'UTR;5'UTR;5'UTR;1stExon	26053	0.0161471	0.0692439	0.0207564
cg04490349	S_Shore	ACTB	NM_001101	TSS1500	60	0.0471108	0.161244	0.0207564
cg08887327	OpenSea	LRRFIP1	NM_001137550	Body	9208	0.0235937	0.0948769	0.0133434
cg09874289	Island	CPAMD8	NM_015692	Body	27151	0.0502519	0.203501	0.0756126
cg19307232	N_Shore	CABIN1	NM_012295	Body	23523	0.00618021	0.0475074	0.0103782
cg20379239	N_Shore	CELF2	NM_006561;NM_001025076;NM_001083591;NM_001025077;NM_001083591;NM_001025076	Body;1stExon;5'UTR;Body;1stExon;5'UTR	10659	0.0319491	0.239169	0.0711648
cg23557926	OpenSea	CFH	NM_000186;NM_001014975	TSS200;TSS200	3075	0.0706553	0.153864	0.0252042
cg16933440	OpenSea	VEPH1	NM_001167911;NM_024621;NM_001167915;NM_024621;NM_001167916;NM_001167912	5'UTR;5'UTR;5'UTR;1stExon;5'UTR;5'UTR	79674	0.00187509	0.0281465	0.0118608
cg24441127	OpenSea	MR1	NM_001531	TSS200	3140	0.0225854	0.0589863	0.0163086
cg22074858	OpenSea	GBP3	NM_018284;NM_018284	1stExon;5'UTR	2635	0.0703157	0.156326	0.0318759
cg23057284	Island	IER5L	NM_203434;NM_203434	3'UTR;1stExon	389792	0.0452523	0.209379	0.104523
cg02300584	N_Shore	PRDM6	NM_001136239	TSS1500	93166	0.0185631	0.0836399	0.022239
cg04933208	Island	PTPRU	NM_133178;NM_133177;NM_005704	Body;Body;Body	10076	0.0125322	0.0462632	0.007413
cg15359163	N_Shore	PRDM6	NM_001136239	Body	93166	0.015464	0.100556	0.0281694
cg07516148	OpenSea	TAGAP	NM_152133;NM_138810;NM_054114	5'UTR;Body;Body	117289	0.0616243	0.264069	0.120091
cg03180457	Island	ZNF33B	NM_006955	TSS200	7582	0.000994715	0.0106459	0.0044478
cg18109838	S_Shore	MEF2C	NM_001131005	5'UTR	4208	0.015201	0.108634	0.0355824
cg22202558	OpenSea	CUX1	NM_181500;NM_181552;NM_001913	Body;Body;Body	1523	0.0439897	0.188438	0.037065
cg21788615	N_Shore	C15orf61	NM_001143936	TSS1500	145853	0.0180592	0.0906301	0.0281694
cg07810039	OpenSea	TGFB2	NM_003238;NM_001135599	Body;Body	7042	0.0534791	0.236779	0.100817
cg04784471	Island	PRSS27	NM_031948	Body	83886	0.00876325	0.0404215	0.0133434
cg01786994	Island	DNAJA4	NM_018602;NM_001130182	Body;TSS200	55466	0.0060871	0.0570906	0.0192738
cg14150468	S_Shore	SGK3	NM_001033578	5'UTR	23678	0.00285333	0.0328253	0.0133434
cg00890041	Island	NEU1	NM_000434;NM_000434	5'UTR;1stExon	4758	0.00216163	0.0255489	0.007413
cg01924448	Island	NFIB	NM_005596	Body	4781	0.00341715	0.0712669	0.044478
cg03854262	Island	NINJ1	NM_004148	TSS1500	4814	0.000707217	0.0228087	0.007413
cg08595438	N_Shore	TUBGCP6	NM_020461	1stExon	85378	0.00139293	0.0209569	0.0059304
cg21232754	OpenSea	QSOX2	NM_181701	Body	169714	0.0016846	0.0152019	0.007413
cg13609040	S_Shore	B4GALT4	NM_003778;NM_212543	TSS1500;TSS1500	8702	0.0127136	0.120523	0.0504084
cg00754027	S_Shore	KIF14	NM_014875	TSS1500	9928	0.035375	0.144725	0.0422541
cg07624948	S_Shore	NFATC2IP	NM_032815	Body	84901	0.0422015	0.197442	0.0770952
cg03411979	S_Shore	INTS6	NM_012141;NM_001039938;NM_001039937	TSS1500;TSS1500;TSS1500	26512	0.00164862	0.0234191	0.007413
cg09015246	N_Shore	CIITA	NM_000246;NM_000246	1stExon;5'UTR	4261	0.048196	0.187867	0.051891
cg26689765	N_Shore	ITGA1	NM_181501;NM_015946	TSS1500;TSS1500	3672	0.000778647	0.0160943	0.0059304
cg10657367	N_Shore	ATP1A3	NM_152296	Body	478	0.00923516	0.0544333	0.022239
cg23635374	Island	SERPINH1	NM_001235	TSS200	871	0.00930684	0.0921681	0.0303933
cg14654324	Island	RXRA	NM_002957	Body	6256	0.0150626	0.101226	0.0192738
cg15745385	Island	NEU1	NM_000434	Body	4758	0.00233875	0.0333561	0.0103782
cg05989312	S_Shelf	GCOM1	NM_001018090;NM_001018100;NM_152451;NM_001018091	Body;Body;Body;Body	145781	0.0589257	0.230547	0.0696822
cg23720064	N_Shore	SIM1	NM_005068	Body	6492	0.0182898	0.093271	0.0266868
cg11282564	Island	VSIG8	NM_001013661;NM_001134233	3'UTR;Body	391123	0.00674085	0.0444161	0.0214977
cg19377754	S_Shore	FOXP1	NM_001012505;NM_032682	TSS1500;TSS1500	27086	0.000857264	0.0226308	0.0088956
cg17287394	Island	TRIB3	NM_021158	5'UTR	57761	0.00860491	0.0364465	0.0118608
cg02265034	N_Shore	FBXW8	NM_153348;NM_012174	TSS1500;TSS1500	26259	0.0111842	0.061262	0.0214977
cg13426138	Island	NEU1	NM_000434	1stExon	4758	0.00154176	0.0161589	0.0044478
cg23165752	Island	HSP90AB1	NM_007355	5'UTR	3326	0.0288737	0.118964	0.0333585
cg19319735	Island	TNRC18	NM_001080495	TSS200	84629	0.0487717	0.316105	0.215718
cg04228935	Island	RUNX1	NM_001754	Body	861	0.00890586	0.0398308	0.007413
cg09060496	Island	HNRNPA1	NM_002136;NR_002944;NM_031157;NM_012117	TSS1500;TSS1500;TSS1500;TSS200	3178	0.00960874	0.0504017	0.0207564
cg07491444	S_Shore	ARL6IP6	NM_152522;NR_024526	Body;Body	151188	0.0126677	0.0415423	0.0140847
cg17882426	Island	PRKD2	NM_001079880;NM_001079882;NM_016457;NM_001079881;NM_001079882	Body;5'UTR;Body;Body;1stExon	25865	0.0138601	0.0574141	0.0088956
cg18260973	Island	SAR1B	NM_016103;NM_001033503	TSS200;TSS200	51128	0.00262579	0.0236931	0.0088956
cg08250099	Island	THAP3	NM_138350	Body	90326	0.0102427	0.0367949	0.007413
cg21602768	S_Shore	ABHD12	NM_015600;NM_001042472	TSS1500;TSS1500	26090	0.00285684	0.0400886	0.0192738
cg23153655	Island	CYS1	NM_001037160	TSS1500	192668	0.00978592	0.0770623	0.0177912
cg04977733	N_Shore	WIPF2	NM_133264	TSS1500	147179	0.00173379	0.0306187	0.0163086
cg05012551	Island	ZNF227	NM_182490	TSS200	7770	0.0243455	0.072511	0.0155673
cg07316170	Island	PIK3AP1	NM_152309	TSS200	118788	0.000649285	0.0180166	0.0059304
cg19597031	N_Shore	MAT2B	NM_182796;NM_013283	Body;TSS1500	27430	0.0188019	0.044491	0.007413
cg01370122	OpenSea	MYT1L	NM_015025	Body	23040	0.00376127	0.0527318	0.0177912
cg21635584	S_Shore	UBA3	NM_198195;NM_003968	TSS1500;TSS1500	9039	0.0133202	0.0519536	0.014826
cg21076702	N_Shore	ZNF566	NM_001145345;NM_001145343;NM_001145344;NM_032838	5'UTR;5'UTR;5'UTR;5'UTR	84924	0.0245879	0.141399	0.0385476
cg23346960	N_Shore	ZFP36	NM_003407	TSS1500	7538	0.00168047	0.0352678	0.0133434
cg14413721	Island	UBQLN1	NM_053067;NM_013438	Body;Body	29979	0.00669456	0.107626	0.0422541
cg06162038	OpenSea	HNMT	NM_001024075;NM_006895	Body;Body	3176	0.0633467	0.219471	0.0971103
cg05209527	S_Shore	SLC5A6	NR_028323;NM_080592;NM_021095;NM_016085;NM_001170795	TSS1500;Body;TSS1500;5'UTR;Body	8884	0.0111609	0.0586704	0.022239
cg18834259	Island	ZNF282	NM_003575	TSS200	8427	0.00978838	0.0969222	0.0311346
cg10730421	Island	DGKG	NM_001346;NM_001080744;NM_001080745	5'UTR;5'UTR;5'UTR	1608	0.0195305	0.121502	0.0311346
cg11243251	OpenSea	PNPLA1	NM_001145716;NM_173676	TSS1500;TSS1500	285848	0.111023	0.309498	0.102299
cg04723493	Island	FZD6	NM_001164616;NM_003506;NM_001164615	TSS1500;TSS1500;5'UTR	8323	0.00177522	0.0517085	0.0192738
cg21571166	N_Shelf	ZIC1	NM_003412	3'UTR	7545	0.04029	0.205706	0.0659757
cg23283614	S_Shore	DHRS7	NM_016029	TSS1500	51635	0.0284183	0.179783	0.0882147
cg20254273	OpenSea	MDS2	NR_027042	Body	259283	0.0108253	0.052884	0.0200151
cg14306261	Island	ENPP1	NM_006208	TSS1500	5167	0.0214308	0.139947	0.0422541
cg20491223	S_Shore	TOP3B	NM_003935	TSS1500	8940	0.0394311	0.223565	0.141588
cg23721586	OpenSea	TGFBR3	NM_003243	Body	7049	0.0604211	0.171447	0.0459606
cg01909921	OpenSea	GFI1B	NM_004188;NM_001135031	5'UTR;5'UTR	8328	0.00368616	0.0426976	0.014826
cg14071179	Island	PRDM6	NM_001136239	Body	93166	0.0169929	0.146825	0.051891
cg08197943	Island	ABCA5	NM_172232	TSS1500	23461	0.000762485	0.0185725	0.007413
cg15665400	Island	LYPD1	NM_144586;NM_001077427	TSS200;5'UTR	116372	0.00385906	0.0606163	0.022239
cg01472538	Island	SETD6	NM_001160305;NM_024860	TSS1500;TSS1500	79918	0.000955524	0.0270985	0.0103782
cg18015044	N_Shore	ABCF1	NM_001090;NM_001025091	TSS1500;TSS1500	23	0.00738921	0.0518741	0.0155673
cg09972561	S_Shore	VPS13C	NM_017684;NM_018080;NM_020821;NM_001018088	TSS1500;TSS1500;TSS1500;TSS1500	54832	0.0154901	0.117749	0.0504084
cg07362569	S_Shore	SMARCD2	NM_001098426;NM_003077	TSS1500;TSS1500	6603	0.0230319	0.0839063	0.0192738
cg05645404	N_Shore	ALCAM	NM_001627	Body	214	0.0124533	0.0621512	0.0192738
cg21484586	Island	HPN	NM_002151;NM_182983	5'UTR;5'UTR	3249	0.0227937	0.0952256	0.0192738
cg09829983	OpenSea	RSAD2	NM_080657	TSS200	91543	0.0361149	0.109391	0.022239
cg04367197	Island	ARNTL	NM_001030272;NM_001178;NM_001030273	5'UTR;5'UTR;5'UTR	406	0.000879157	0.032849	0.0103782
cg16898193	N_Shore	HOXC10	NM_017409	TSS1500	3226	0.0145125	0.0893986	0.0311346
cg23762359	N_Shore	KCNQ1DN	NR_024627	TSS1500	55539	0.0222065	0.103539	0.0311346
cg11862731	Island	FAM43A	NM_153690	1stExon	131583	0.00639549	0.0311606	0.0059304
cg10436877	Island	ABCF2	NM_007189;NM_005692	TSS200;TSS200	10061	0.0292883	0.1838	0.0733887
cg07201215	OpenSea	RUNX1	NM_001754	Body	861	0.0203049	0.0608525	0.0059304
cg07659934	Island	PAPSS1	NM_005443	Body	9061	0.00354013	0.0243746	0.007413
cg23552192	N_Shore	UBXN2B	NM_001077619	TSS1500	137886	0.00587639	0.0699522	0.0311346
cg25580254	OpenSea	SLC2A3	NM_006931	TSS200	6515	0.0298204	0.149875	0.0563388
cg03465028	OpenSea	KLF13	NM_015995	Body	51621	0.0392982	0.126449	0.0311346
cg13511752	OpenSea	DNAJB12	NM_001002762;NM_017626	3'UTR;3'UTR	54788	0.0296911	0.132126	0.0385476
cg03209103	N_Shore	SGCE	NM_001099400;NM_001099401;NM_001040152;NM_003919;NM_015068	Body;Body;TSS1500;Body;TSS1500	8910	0.0268913	0.174557	0.0541149
cg04158046	S_Shore	ALG6	NM_013339	5'UTR	29929	0.0380114	0.166039	0.0696822
cg08183114	OpenSea	PBX2	NM_002586	TSS1500	5089	0.00123188	0.0171285	0.007413
cg15085603	N_Shelf	IZUMO1	NM_182575	TSS200	284359	0.00900732	0.0598168	0.0177912
cg13514778	Island	SPAG4	NM_003116	Body	6676	0.00226053	0.0399882	0.0163086
cg00442112	Island	CYTL1	NM_018659	1stExon	54360	0.00648657	0.0892952	0.044478
cg01662102	Island	HSPA13	NM_006948	TSS1500	6782	0.00934496	0.0351768	0.0126021
cg20145276	N_Shore	RNF169	NM_001098638	TSS200	254225	0.0258259	0.0912275	0.022239
cg03637781	Island	CTDSPL	NM_001008392;NM_005808	TSS1500;TSS1500	10217	0.00193645	0.0560433	0.0177912
cg08369872	Island	DERL3	NM_198440;NM_001135751;NM_001135751;NM_198440;NM_001002862;NM_001002862	5'UTR;1stExon;5'UTR;1stExon;1stExon;5'UTR	91319	0.0010274	0.0116338	0.0044478
cg13077545	Island	SOST	NM_025237	Body	50964	0.0120355	0.0874325	0.022239
cg27188703	Island	FAIM2	NM_012306;NM_012306	1stExon;5'UTR	23017	0.018261	0.0725972	0.0118608
cg15103564	N_Shore	SRP68	NM_014230	TSS1500	6730	0.0185458	0.0830387	0.0326172
cg08022244	Island	PTPRN2	NM_002847;NM_130842;NM_130843	Body;Body;Body	5799	0.0122389	0.0626939	0.0118608
cg25572812	S_Shore	DCDC1	NM_181807;NM_181706	TSS1500;5'UTR	341019	0.00857895	0.031668	0.0103782
cg09934056	Island	KANK3	NM_198471	Body	256949	0.012093	0.0733319	0.0133434
cg24587601	OpenSea	CASS4	NM_001164115;NM_001164116;NM_020356;NM_001164114	TSS200;TSS200;TSS200;TSS200	57091	0.0637077	0.274605	0.299485
cg09699651	N_Shore	LRP11	NM_032832	Body	84918	0.00940627	0.0633315	0.0289107
cg02753187	OpenSea	CALCOCO2	NM_005831	Body	10241	0.0469408	0.206418	0.0681996
cg00556126	N_Shore	WFDC1	NM_021197	TSS200	58189	0.00933374	0.0431857	0.0103782
cg08867413	S_Shore	PITX2	NM_000325;NM_153426;NM_153427	TSS1500;Body;Body	5308	0.0048573	0.0754612	0.0311346
cg23444305	S_Shore	CLPX	NM_006660	TSS1500	10845	0.00821494	0.0384578	0.014826
cg14036776	S_Shore	ERLIN2	NM_007175;NM_001003791;NM_001003790	5'UTR;5'UTR;5'UTR	11160	0.0265012	0.0596638	0.007413
cg01709316	N_Shore	KCTD5	NM_018992	TSS1500	54442	0.0103365	0.0307984	0.0088956
cg06198398	N_Shore	KATNAL2	NM_031303	TSS200	83473	0.00467632	0.0302686	0.0103782
cg06511389	Island	TMEM101	NM_032376	TSS200	84336	0.00105624	0.0140853	0.0044478
cg20535794	Island	PDGFA	NM_002607;NM_033023	Body;Body	5154	0.00986655	0.0512358	0.0214977
cg13643339	N_Shore	TGFB3	NM_003239;NM_003239	1stExon;5'UTR	7043	0.00126204	0.0222406	0.0103782
cg25387565	Island	NEU1	NM_000434	1stExon	4758	0.00227054	0.0398791	0.0118608
cg09333532	N_Shore	XPO1	NM_003400	5'UTR	7514	0.0184021	0.079597	0.0177912
cg19316148	OpenSea	FABP3	NM_004102	TSS200	2170	0.00473557	0.0506072	0.0207564
cg04598420	S_Shore	UVRAG	NM_003369	Body	7405	0.0107634	0.0844527	0.0355824
cg09413557	Island	S100A6	NM_014624;NM_014624	5'UTR;1stExon	6277	0.00178315	0.0241173	0.0059304
cg18965179	OpenSea	CUX1	NM_181500;NM_181552;NM_001913	Body;Body;Body	1523	0.0488498	0.130941	0.014826
cg22008886	N_Shore	RUNX2	NM_004348;NM_001015051;NM_001024630	TSS1500;Body;Body	860	0.0228907	0.0883571	0.0303933
cg02706110	Island	CABIN1	NM_012295	Body	23523	0.00806166	0.0559414	0.0118608
cg02567488	S_Shore	PSMB9	NM_002800;NM_148954;NM_000593	Body;Body;TSS1500	5698	0.0354772	0.118413	0.0252042
cg03345805	N_Shore	INPP1	NM_002194;NM_001128928	TSS200;TSS200	3628	0.00622099	0.069987	0.0252042
cg25702790	S_Shore	GNAI1	NM_002069	Body	2770	0.0127439	0.0715141	0.0252042
cg15190077	N_Shore	TNKS2	NM_025235	TSS1500	80351	0.0247314	0.0852657	0.0252042
cg00549575	N_Shore	EIF3F	NM_003754	TSS200	8665	0.0063361	0.028875	0.0118608
cg14314744	Island	SIM1	NM_005068	Body	6492	0.0240247	0.180274	0.088956
cg04509074	Island	C5orf38	NM_178569	Body	153571	0.0273282	0.0881706	0.014826
cg24990978	N_Shore	CHD7	NM_017780	TSS1500	55636	0.00925718	0.0733373	0.0281694
cg13014531	S_Shore	GABARAPL1	NM_031412	Body	23710	0.000893934	0.030445	0.014826
cg17329670	Island	PSTPIP2	NM_024430	TSS200	9050	0.000886761	0.013498	0.0044478
cg18166947	OpenSea	BCL2L13	NM_015367	Body	23786	0.0210024	0.0743921	0.014826
cg06034127	OpenSea	SPATA13	NM_001166271;NM_153023	Body;Body	221178	0.0256753	0.0773635	0.0118608
cg11076555	Island	TTYH3	NM_025250	TSS200	80727	0.0106022	0.0605167	0.022239
cg17446654	Island	DIXDC1	NM_033425;NM_033425;NM_001037954	1stExon;5'UTR;Body	85458	0.00230815	0.0340663	0.0103782
cg04965141	Island	SFRP2	NM_003013	TSS1500	6423	0.0169685	0.0750903	0.0192738
cg09464509	OpenSea	N4BP2L2	NM_014887;NM_033111	TSS1500;TSS1500	10443	0.0186612	0.0575515	0.0155673
cg26049501	OpenSea	STARD13	NM_178006	TSS200	90627	0.0214947	0.101375	0.0363237
cg16013966	Island	EML3	NM_153265;NM_000327;NM_000327	TSS1500;1stExon;5'UTR	256364	0.0112021	0.131263	0.0407715
cg02825052	OpenSea	PICALM	NM_001008660;NM_007166	Body;Body	8301	0.0140119	0.0483489	0.0133434
cg02373152	Island	PAQR8	NM_133367	5'UTR	85315	0.0273969	0.106775	0.0355824
cg19765820	N_Shore	SLC22A15	NM_018420	TSS1500	55356	0.0135083	0.0707284	0.0229803
cg13596081	N_Shore	SMC5	NM_015110	TSS1500	23137	0.0266773	0.090456	0.0237216
cg04394763	Island	DENND4B	NM_014856	5'UTR	9909	0.0292166	0.153721	0.0392889
cg11241541	OpenSea	TACC1	NM_001146216;NM_001146216	1stExon;5'UTR	6867	0.0159038	0.133684	0.0326172
cg14226182	Island	RARRES1	NM_206963;NM_002888;NM_206963;NM_002888	5'UTR;1stExon;1stExon;5'UTR	5918	0.00538069	0.0608452	0.0207564
cg04226276	N_Shore	FAM43A	NM_153690	TSS1500	131583	0.012763	0.0542255	0.0088956
cg21747958	Island	ZNF544	NM_014480;NM_014480	5'UTR;1stExon	27300	0.00107431	0.012536	0.0044478
cg22626973	OpenSea	CDKAL1	NM_017774;NM_017774	1stExon;5'UTR	54901	0.0183722	0.0666647	0.0192738
cg05627390	Island	ABHD13	NM_032859;NM_001098268	5'UTR;TSS1500	84945	0.00504122	0.0308663	0.0103782
cg27347140	N_Shore	CBX2	NM_005189;NM_032647	TSS1500;TSS1500	84733	0.00143706	0.0238283	0.0103782
cg02619173	Island	C5orf24	NM_001135586;NM_152409	TSS200;5'UTR	134553	0.00118642	0.0165176	0.0059304
cg20495404	N_Shore	ID2	NM_002166	3'UTR	3398	0.0295634	0.0990572	0.0266868
cg09605893	Island	TXNDC17	NM_032731;NM_014804	TSS1500;5'UTR	84817	0.00061144	0.0213017	0.0103782
cg15978565	OpenSea	LPIN1	NM_145693	5'UTR	23175	0.0502271	0.134965	0.0326172
cg13865488	Island	RXRA	NM_002957	Body	6256	0.0154826	0.0907242	0.0192738
cg11984989	Island	DYNC2I1	NM_018051	Body	55112	0.0140705	0.145211	0.0392889
cg07664000	OpenSea	TMIGD1	NM_206832	5'UTR	388364	0.0509626	0.27979	0.18236
cg25695041	S_Shore	UBA6	NM_018227;NR_015439	TSS1500;Body	55236	0.0242267	0.213137	0.134917
cg11702455	Island	ALKBH7	NM_032306	Body	84266	0.0204677	0.0761062	0.0192738
cg19517653	Island	ALOX5	NM_000698	TSS200	240	0.000699986	0.0268347	0.0103782
cg14944575	Island	ZNF432	NM_014650	TSS200	9668	0.00126185	0.0240346	0.0088956
cg16967640	Island	LMX1A	NM_177398	Body	4009	0.00816148	0.0765382	0.0252042
cg09741222	Island	MRPS27	NM_015084	Body	23107	0.0479562	0.269715	0.270574
cg09548780	OpenSea	TNS1	NM_022648	5'UTR	7145	0.0598501	0.170645	0.0266868
cg11919577	OpenSea	SAMD12	NM_001101676	Body	401474	0.110159	0.282023	0.066717
cg25061349	Island	ZNF318	NM_014345	TSS1500	24149	0.046646	0.212896	0.0830256
cg02371119	N_Shore	PLD1	NM_001130081;NM_002662	5'UTR;5'UTR	5337	0.0112107	0.0768507	0.0311346
cg14823429	OpenSea	HDAC4	NM_006037	Body	9759	0.0848982	0.189136	0.0348411
cg09068993	Island	FRA10AC1	NM_145246;NM_145246	5'UTR;1stExon	118924	0.00193841	0.0228193	0.0103782
cg02693127	N_Shore	ARHGAP10	NM_024605	TSS1500	79658	0.00380629	0.0360254	0.0103782
cg23884964	N_Shore	C2CD2L	NM_014807	TSS1500	9854	0.00120059	0.0323377	0.0133434
cg12762680	Island	PSMB9	NM_002800;NM_148954;NM_000593	Body;Body;TSS1500	5698	0.0139064	0.0626851	0.0192738
cg02043083	Island	PCMT1	NM_005389	1stExon	5110	0.00694415	0.046651	0.0103782
cg01514828	N_Shore	SRCIN1	NM_025248	Body	80725	0.00933382	0.0660931	0.0185325
cg24952224	Island	NDST2	NM_003635	TSS200	8509	0.0135738	0.0820045	0.029652
cg19596273	S_Shore	MAP3K8	NM_005204	5'UTR	1326	0.00538243	0.0744462	0.0415128
cg06610641	N_Shore	ZNF527	NM_032453	TSS1500	84503	0.0208794	0.0858089	0.0266868
cg13545897	S_Shore	CREB5	NM_182898;NM_182899	TSS1500;5'UTR	9586	0.0014829	0.016885	0.007413
cg19336328	Island	WDR6	NM_018031	Body	11180	0.00615301	0.0462333	0.014826
cg04565661	S_Shore	SEMA5B	NM_001031702	TSS1500	54437	0.000875554	0.0196206	0.007413
cg12882103	S_Shore	MAN1A1	NM_005907	TSS1500	4121	0.0221372	0.105143	0.0363237
cg17861455	Island	TRPV3	NM_145068	Body	162514	0.00822048	0.0660684	0.0207564
cg22004443	Island	PDIA6	NM_005742	TSS1500	10130	0.0176059	0.119178	0.0407715
cg08794939	Island	ZFPM1	NM_153813	Body	161882	0.00156883	0.0277487	0.0103782
cg00228390	Island	LINC01558	NR_026773	TSS200	26238	0.0441934	0.106014	0.0177912
cg08607082	Island	ICAM1	NM_000201	Body	3383	0.00144648	0.0247808	0.0088956
cg02733266	N_Shore	GSTO1	NM_004832	TSS1500	9446	0.00592383	0.0463953	0.014826
cg21785847	N_Shore	PECR	NM_018441;NM_001142311;NM_001142310;NM_138390;NM_001142312	Body;TSS1500;TSS1500;TSS1500;TSS1500	55825	0.00114514	0.0287943	0.0133434
cg00124175	S_Shore	SNX5	NM_152227;NM_052865;NM_014426	TSS1500;Body;TSS1500	27131	0.00497974	0.0439029	0.0103782
cg26014538	N_Shore	ZIC1	NM_003412	TSS1500	7545	0.0267903	0.206726	0.100075
cg01537486	N_Shore	SNORD27	NR_002563;NR_002564;NR_002559;NR_002562;NM_002394;NM_001012663;NM_001012661;NM_001012662;NR_003098;NM_001012664	TSS1500;TSS200;TSS1500;TSS1500;TSS1500;TSS1500;TSS1500;TSS1500;Body;TSS1500	9301	0.026444	0.0844345	0.0185325
cg11875773	Island	TTLL8	NM_001080447	Body	164714	0.00398812	0.0811661	0.0252042
cg01349853	Island	TRANK1	NM_014831	TSS200	9881	0.00208217	0.0306441	0.0118608
cg08519643	Island	PLAC8	NM_001130716;NM_001130715;NM_016619	5'UTR;5'UTR;5'UTR	51316	0.00190269	0.0289047	0.0103782
cg21858255	Island	TXNRD1	NM_001093771	1stExon	7296	0.00177411	0.0448006	0.0118608
cg21966289	S_Shore	UBAC2	NM_001144072;NR_026644;NM_177967	Body;Body;1stExon	337867	0.027712	0.0796463	0.0155673
cg25612596	S_Shore	MBNL1	NM_021038;NR_027038;NR_027037;NM_207292	5'UTR;TSS1500;TSS1500;5'UTR	4154	0.0179361	0.0978057	0.0385476
cg23231873	Island	USP32	NM_032582	1stExon	84669	0.00660099	0.0302746	0.0103782
cg19803081	N_Shore	DNMT1	NM_001130823;NM_001379	Body;Body	1786	0.015798	0.0509543	0.0118608
cg17016867	Island	R3HDM1	NM_015361;NM_032143	TSS200;TSS200	23518	0.0024805	0.0302408	0.014826
cg25105901	Island	GDPD1	NM_182569;NM_001165993;NM_001165994	Body;Body;Body	284161	0.00612085	0.0291529	0.0118608
cg07510539	N_Shore	DCAF5	NM_003861	Body	8816	0.0153552	0.117108	0.0459606
cg05065572	Island	TBX5	NM_000192;NM_181486;NM_080717;NM_080718	Body;Body;Body;Body	6910	0.0123666	0.0694576	0.0192738
cg12565585	Island	RIMS2	NM_014677;NM_001100117	Body;Body	9699	0.0044304	0.0831987	0.0207564
cg08346232	Island	NT5DC3	NM_001031701	TSS1500	51559	0.00403383	0.0371809	0.0118608
cg10817615	Island	CHST1	NM_003654	TSS200	8534	0.0217395	0.0465383	0.0044478
cg05475934	Island	APBB1IP	NM_019043;NM_019043	1stExon;5'UTR	54518	0.0110315	0.0673612	0.0118608
cg22304399	Island	CACNA1A	NM_001127222;NM_001127221	Body;Body	773	0.0485289	0.178466	0.0340998
cg04663539	Island	TEX2	NM_018469	5'UTR	55852	0.00352998	0.0428005	0.014826
cg23497020	OpenSea	LIMA1	NM_001113546;NM_001113547;NM_016357	Body;TSS200;Body	51474	0.0523069	0.160587	0.037065
cg18105279	OpenSea	SELP	NM_003005	Body	6403	0.0289052	0.124668	0.044478
cg13597397	S_Shore	ASS1	NM_054012;NM_000050	5'UTR;5'UTR	445	0.00322922	0.0771891	0.0355824
cg25287257	Island	MNX1	NM_001165255;NM_005515	Body;Body	3110	0.0168754	0.0805385	0.0163086
cg02048922	S_Shore	ADGRB1	NM_001702	Body	575	0.0444345	0.551316	0.200892
cg20950724	Island	UBE2E1	NM_003341;NM_182666	Body;Body	7324	0.00110228	0.0419414	0.0118608
cg00268500	N_Shore	UGP2	NM_006759;NM_001001521	TSS1500;TSS1500	7360	0.00719875	0.0366618	0.0140847
cg24857609	Island	NCOA2	NM_006540	5'UTR	10499	0.0058203	0.0381909	0.0140847
cg27310710	S_Shore	NCOR2	NM_006312;NM_001077261	Body;Body	9612	0.0471896	0.164214	0.0400302
cg16587108	N_Shore	QTRT1	NM_031209	TSS1500	81890	0.000985363	0.0288506	0.0103782
cg17168830	S_Shore	ZNF195	NM_001130520;NM_007152;NM_001130519	TSS1500;TSS1500;TSS1500	7748	0.00626841	0.0487039	0.0192738
cg18782846	S_Shore	BRD2	NM_001113182;NM_005104	Body;Body	6046	0.0201103	0.0721973	0.0185325
cg06583518	Island	ZNF540	NM_152606;NM_016536	5'UTR;5'UTR	163255	0.000781794	0.0190966	0.0103782
cg21334598	Island	HRK	NM_003806	3'UTR	8739	0.0125696	0.068439	0.0177912
cg19058495	Island	LIPE	NM_005357	Body	3991	0.00311908	0.0220234	0.0044478
cg19322788	OpenSea	TMEM132B	NM_052907	Body	114795	0.017345	0.0861493	0.0281694
cg11558376	S_Shore	C17orf97	NM_001013672	Body	400566	0.0252659	0.105403	0.0303933
cg10114725	OpenSea	FAM124B	NM_024785;NM_001122779	TSS200;TSS200	79843	0.0556431	0.195232	0.0622692
cg01411786	Island	NAV1	NM_001167738;NM_020443	Body;Body	89796	0.0204687	0.0932388	0.0163086
cg03992149	N_Shore	IRX6	NM_024335	Body	79190	0.00941905	0.0895489	0.0340998
cg22955449	N_Shore	GSTO2	NM_183239	TSS200	119391	0.00537791	0.0368809	0.0088956
cg17219326	N_Shore	ZNF445	NM_181489	5'UTR	353274	0.0209428	0.0918514	0.0311346
cg18912855	S_Shore	PACS2	NM_015197;NM_001100913	Body;Body	23241	0.0101012	0.0554085	0.0177912
cg08701843	S_Shore	WFDC1	NM_021197	Body	58189	0.0163106	0.139515	0.0415128
cg02859537	Island	AKT1S1	NM_001098633;NM_001168222;NM_001098632;NM_024682;NM_032375	5'UTR;TSS1500;5'UTR;TSS1500;5'UTR	84335	0.012133	0.0805209	0.0311346
cg24898562	S_Shore	WIZ	NM_021241	Body	58525	0.0069526	0.029308	0.0103782
cg22876739	N_Shore	TET1	NM_030625	TSS1500	80312	0.0198339	0.150991	0.0652344
cg27396655	S_Shore	NPTXR	NM_014293	TSS1500	23467	0.00241378	0.0523085	0.0177912
cg15267010	Island	TOX2	NM_001098796;NM_001098797;NM_032883	TSS1500;TSS200;TSS1500	84969	0.000931815	0.0164932	0.007413
cg12686915	S_Shore	EIF3H	NM_003756	TSS1500	8667	0.00642141	0.051178	0.0214977
cg16858415	N_Shore	SIK3	NM_025164	Body	23387	0.00636529	0.0527568	0.0163086
cg15181396	S_Shore	PAFAH1B3	NM_001145940;NM_199285;NM_002573;NM_001145939	TSS200;5'UTR;TSS200;TSS200	5050	0.00884203	0.0464012	0.0163086
cg06802812	N_Shore	PTGER4	NM_000958	TSS1500	5734	0.00128412	0.0472595	0.0163086
cg17394649	Island	HCG4	NR_002139	Body	54435	0.0117384	0.0623589	0.0192738
cg16427096	Island	CACNA1H	NM_001005407;NM_021098	TSS1500;TSS1500	8912	0.0030207	0.0324496	0.0103782
cg01114088	Island	CYTL1	NM_018659	1stExon	54360	0.0118375	0.112727	0.0637518
cg01956865	Island	RAC3	NM_005052	Body	5881	0.00672969	0.115303	0.0429954
cg16489582	Island	XPO6	NM_015171	TSS200	23214	0.0109666	0.112874	0.0400302
cg09580882	N_Shore	ITPKB	NM_002221	Body	3707	0.00121471	0.0320182	0.0103782
cg00080081	S_Shore	SLFN11	NM_001104587;NM_152270;NM_001104588;NM_001104590;NM_001104589	TSS1500;TSS1500;TSS1500;TSS1500;TSS1500	91607	0.051008	0.277649	0.16531
cg15552461	OpenSea	RDH13	NM_138412	TSS1500	112724	0.0337921	0.318512	0.133434
cg20835807	Island	DLG1	NM_004087;NM_001098424	TSS1500;TSS1500	1739	0.00106495	0.0532628	0.014826
cg24396624	OpenSea	RARB	NM_016152;NM_016152;NM_000965;NM_000965	5'UTR;1stExon;1stExon;5'UTR	5915	0.0173677	0.0898416	0.0303933
cg18708075	Island	ZNF175	NM_007147	TSS1500	7728	0.0132132	0.0643321	0.0259455
cg07323919	N_Shore	ETV1	NM_001163148;NM_004956;NM_001163149;NM_001163147	5'UTR;5'UTR;5'UTR;5'UTR	2115	0.019118	0.086859	0.0326172
cg04605667	Island	SIAH2	NM_005067	TSS1500	6478	0.0140725	0.0540108	0.0163086
cg22445940	Island	STX16	NM_001134773;NM_003763;NM_001134772;NM_001001433	TSS1500;TSS1500;TSS1500;TSS1500	8675	0.0254359	0.0982162	0.0177912
cg05482973	Island	C5orf52	NM_001145132	TSS200	100190949	0.00138111	0.0136557	0.0044478
cg22713360	S_Shore	MLEC	NM_014730	Body	9761	0.0421938	0.212934	0.110454
cg00138641	Island	MIR193B	NR_030177	TSS1500	574455	0.00249757	0.0388256	0.0133434
cg21347053	Island	GMDS	NM_001500	Body	2762	0.0152454	0.0627973	0.0103782
cg15910502	S_Shelf	KAT2B	NM_003884	Body	8850	0.0370366	0.123029	0.0289107
cg15316660	Island	SIM2	NM_005069	Body	6493	0.00293133	0.0251796	0.0059304
cg00042837	S_Shore	LASP1	NM_006148	Body	3927	0.0377908	0.136582	0.0400302
cg20090283	Island	SRCIN1	NM_025248	Body	80725	0.0415269	0.165892	0.0563388
cg21878859	N_Shore	PCSK1	NM_000439	Body	5122	0.0260853	0.115654	0.0385476
cg06522946	Island	DNER	NM_139072	TSS200	92737	0.0316792	0.108026	0.0289107
cg17557540	S_Shore	HCG27	NR_026791	Body	253018	0.0197617	0.0829738	0.014826
cg04155348	Island	TRIM62	NM_018207;NM_018207	5'UTR;1stExon	55223	0.00939053	0.040458	0.0140847
cg24506221	Island	GSTM1	NM_146421;NM_000561	TSS200;TSS200	2944	0.0372205	0.129801	0.044478
cg11471799	N_Shore	DIXDC1	NM_001037954	TSS1500	85458	0.0451266	0.149075	0.0385476
cg04674792	N_Shore	MFAP1	NM_005926	Body	4236	0.0246876	0.0913253	0.0229803
cg18540455	Island	CLASP2	NM_015097;NM_015097	5'UTR;1stExon	23122	0.00341594	0.0209397	0.0044478
cg03683031	N_Shore	PCGF3	NM_006315	TSS200	10336	0.00865066	0.0449872	0.0177912
cg20521702	S_Shore	ST3GAL6	NM_006100	5'UTR	10402	0.0168407	0.0725423	0.0207564
cg07890032	Island	E2F6	NR_003093;NM_198256;NR_003092;NR_003095;NR_003094	Body;Body;Body;Body;Body	1876	0.00204079	0.0209462	0.0118608
cg02938601	S_Shore	TNFRSF10C	NM_003841	Body	8794	0.0151079	0.0800138	0.0163086
cg22135324	OpenSea	NCOA7	NM_001122842;NM_181782	Body;Body	135112	0.0254718	0.0682569	0.0088956
cg07258916	Island	PLXNA4	NM_020911;NM_001105543;NM_181775	TSS1500;TSS1500;5'UTR	91584	0.00382423	0.0355345	0.0103782
cg15697470	N_Shore	OGDH	NM_001003941;NM_002541;NM_001165036	TSS1500;TSS1500;TSS1500	4967	0.00693319	0.0447526	0.0177912
cg11635304	Island	ZFP62	NM_152283	TSS1500	643836	0.00154608	0.0386666	0.014826
cg01357429	Island	EVX1	NM_001989	Body	2128	0.0062713	0.0612864	0.0192738
cg00222125	N_Shore	SUGT1	NM_006704;NM_001130912	TSS1500;TSS1500	10910	0.0210866	0.125521	0.037065
cg22370057	OpenSea	PHACTR1	NM_030948	Body	221692	0.00339106	0.0386606	0.0103782
cg27362222	N_Shore	SPRY1	NM_199327	TSS200	10252	0.00959543	0.0317585	0.0111195
cg08650507	S_Shore	GSTO2	NM_183239	5'UTR	119391	0.00511573	0.0412221	0.014826
cg00087425	OpenSea	IL6	NM_000600;NM_000600	5'UTR;1stExon	3569	0.0256359	0.148475	0.0459606
cg07976644	Island	TTC22	NM_001114108;NM_001114108;NM_017904;NM_017904	1stExon;5'UTR;1stExon;5'UTR	55001	0.00128699	0.0143391	0.0059304
cg15892785	Island	GPR153	NM_207370	3'UTR	387509	0.00826047	0.0551108	0.0163086
cg26559315	Island	LYNX1	NM_177457;NM_177477;NM_177476;NM_023946;NM_177477	5'UTR;5'UTR;TSS200;5'UTR;1stExon	66004	0.00821585	0.0470031	0.014826
cg16526137	Island	ZFP90	NM_133458	TSS200	146198	0.00619858	0.0347997	0.0059304
cg12824782	Island	C5orf38	NM_178569	Body	153571	0.0236424	0.143373	0.0785778
cg02610550	Island	KLF12	NM_007249	TSS1500	11278	0.0130328	0.0853675	0.0281694
cg01685883	Island	DCHS2	NM_017639;NM_001142552	Body;Body	54798	0.0141347	0.0923194	0.0281694
cg04194674	Island	SRCIN1	NM_025248	Body	80725	0.0250933	0.0799091	0.0133434
cg00707452	S_Shore	FOXP1	NM_001012505;NM_032682	TSS1500;TSS1500	27086	0.00175855	0.0307585	0.014826
cg18754555	S_Shore	HDLBP	NM_005336;NM_203346	5'UTR;TSS1500	3069	0.0243408	0.0927651	0.0266868
cg10682803	Island	PIEZO1	NM_001142864	Body	9780	0.00110799	0.0239088	0.0103782
cg15862406	Island	SLC16A3	NM_001042422;NM_001042423;NM_004207	5'UTR;TSS1500;5'UTR	9123	0.0013405	0.0359581	0.0103782
cg00357532	S_Shore	NCKAP1	NM_013436;NM_205842	TSS1500;TSS1500	10787	0.00289262	0.0415653	0.0192738
cg19200589	Island	CLIC6	NM_053277	TSS200	54102	0.0200473	0.0935556	0.0355824
cg10026473	Island	HPDL	NM_032756	TSS200	84842	0.000661178	0.00764812	0.0029652
cg12851570	N_Shore	SSH2	NM_033389	Body	85464	0.00795079	0.0556294	0.0118608
cg25118631	OpenSea	USP53	NM_019050	Body	54532	0.0150937	0.0873727	0.0318759
cg14015044	Island	TNFRSF10C	NM_003841;NM_003841	5'UTR;1stExon	8794	0.00234744	0.0315849	0.0118608
cg14497673	S_Shore	EMB	NM_198449	TSS200	133418	0.00121791	0.0164303	0.007413
cg18486102	Island	FAIM2	NM_012306	TSS200	23017	0.00450661	0.0313298	0.007413
cg09391405	OpenSea	NCK2	NM_003581;NM_001004722	5'UTR;5'UTR	8440	0.057043	0.33656	0.23351
cg22840219	Island	RCN3	NM_020650	Body	57333	0.0146606	0.0586982	0.0103782
cg06723492	N_Shore	PPOX	NM_001122764;NM_012475;NM_000309;NM_001014443	TSS1500;3'UTR;TSS1500;3'UTR	5498	0.0260956	0.223976	0.117125
cg11713658	N_Shore	ARHGAP10	NM_024605	TSS1500	79658	0.040403	0.223075	0.088956
cg10714940	OpenSea	GTF2E1	NM_005513;NM_173825	TSS200;TSS200	2960	0.00677487	0.0389526	0.0163086
cg04140267	N_Shore	DHRS7B	NM_015510	TSS1500	25979	0.0151673	0.0894807	0.0400302
cg19878838	S_Shore	SCARB2	NM_005506	TSS1500	950	0.0112263	0.0831459	0.029652
cg24155668	Island	MAPK13	NM_002754	1stExon	5603	0.000754401	0.0148216	0.0059304
cg16551261	Island	DNAAF11	NM_012472	TSS200	23639	0.00501655	0.0542639	0.0133434
cg17369088	S_Shore	MIR423	NR_029945;NM_032141	TSS200;Body	494335	0.032449	0.203223	0.0934038
cg10353108	Island	USP2	NM_004205;NM_171997	3'UTR;3'UTR	9099	0.00568129	0.0289997	0.007413
cg25328184	N_Shelf	TSLP	NM_033035	TSS1500	85480	0.0104821	0.062344	0.0163086
cg05619888	Island	TRPC3	NM_001130698	TSS200	7222	0.00109353	0.0132447	0.0044478
cg27315157	OpenSea	IFI44L	NM_006820;NM_006820	5'UTR;1stExon	10964	0.0401614	0.128356	0.037065
cg22446709	N_Shelf	IDH2	NM_002168	Body	3418	0.0227899	0.0979261	0.0422541
cg08576623	S_Shore	BRPF3	NM_015695	5'UTR	27154	0.0370328	0.349019	0.15938
cg00197495	Island	PPP1R3C	NM_005398;NM_005398	1stExon;5'UTR	5507	0.00188132	0.0259702	0.0088956
cg11629232	S_Shore	EPN1	NM_001130072;NM_013333;NM_001130071	5'UTR;5'UTR;TSS1500	29924	0.0101135	0.0494651	0.0192738
cg16075020	Island	ZNF709	NM_001145647	5'UTR	163051	0.00192046	0.0139568	0.0044478
cg05960677	N_Shore	RBM43	NM_198557	Body	375287	0.0392229	0.199922	0.0785778
cg13112903	Island	S100A6	NM_014624;NM_014624	5'UTR;1stExon	6277	0.00177077	0.0170611	0.0059304
cg26029554	Island	PRSS27	NM_031948	Body	83886	0.00453248	0.041774	0.014826
cg09915092	S_Shore	ECHS1	NM_004092	TSS1500	1892	0.0072924	0.0567071	0.0266868
cg20691722	OpenSea	SOX2-OT	NR_004053	Body	347689	0.0243959	0.0728137	0.0163086
cg09763175	Island	PRKAA2	NM_006252	TSS1500	5563	0.00220265	0.0434043	0.0177912
cg24800810	S_Shore	RGS7	NM_002924	TSS1500	6000	0.00227399	0.0613823	0.0281694
cg09384137	Island	ZNF57	NM_173480	TSS200	126295	0.000450657	0.0154327	0.0059304
cg12894709	Island	PURA	NM_005859	TSS200	5813	0.00880777	0.0447105	0.0118608
cg01405040	Island	HOXD12	NM_021193	TSS1500	3238	0.0217354	0.15367	0.0504084
cg15635368	N_Shore	INPP1	NM_002194;NM_001128928	TSS200;TSS200	3628	0.0112081	0.126165	0.0652344
cg10024587	N_Shore	CALHM2	NM_015916;NR_024552	5'UTR;Body	51063	0.00865817	0.0776876	0.0252042
cg15607103	OpenSea	ELOVL5	NM_021814	5'UTR	60481	0.0221635	0.0857176	0.0252042
cg26875219	N_Shore	EVC2	NM_001166136;NM_153717	TSS1500;TSS1500	132884	0.0121233	0.0634971	0.0177912
cg17802847	N_Shore	CFLAR	NM_001127184;NM_003879;NM_003879;NM_001127184	5'UTR;1stExon;5'UTR;1stExon	8837	0.00170948	0.0199171	0.007413
cg11516606	S_Shore	TDRD7	NM_014290	5'UTR	23424	0.00107206	0.0361596	0.0177912
cg21745256	N_Shore	CHRAC1	NR_023360;NM_017444	TSS1500;TSS1500	54108	0.0222183	0.0872207	0.0266868
cg03132556	N_Shore	HOXC11	NM_014212	TSS200	3227	0.0200521	0.156974	0.0526323
cg06110692	OpenSea	SCFD2	NM_152540	Body	152579	0.0245217	0.107523	0.0303933
cg00810133	Island	SETD6	NM_001160305;NM_024860	TSS200;TSS200	79918	0.00467466	0.0675345	0.0207564
cg24500441	Island	MEGF11	NM_032445	Body	84465	0.00697551	0.0407714	0.0088956
cg26069514	OpenSea	FGF17	NM_003867	TSS200	8822	0.00796069	0.0756814	0.0266868
cg13767001	OpenSea	MIR759	NR_031582	TSS1500	100313778	0.032689	0.11474	0.0266868
cg14913644	N_Shore	RGL3	NM_001035223;NM_001161616	TSS200;TSS200	57139	0.00732733	0.087797	0.029652
cg02470521	N_Shore	HOXD11	NM_021192	TSS1500	3237	0.00709441	0.069913	0.0207564
cg23143603	OpenSea	RAB30	NM_014488	TSS1500	27314	0.0106626	0.0690308	0.0281694
cg02373435	N_Shore	AASDH	NM_181806	5'UTR	132949	0.00110318	0.0155268	0.0059304
cg15916166	Island	FAIM	NM_001033032;NM_001033030;NM_001033031;NM_018147	TSS200;TSS200;TSS200;TSS1500	55179	0.00153266	0.037716	0.014826
cg22032709	OpenSea	CAMKK2	NM_172216;NM_006549;NM_172226;NM_153500;NM_153499	3'UTR;3'UTR;3'UTR;3'UTR;3'UTR	10645	0.0546379	0.182406	0.0326172
cg21183523	N_Shore	ZNF521	NM_015461	Body	25925	0.0123407	0.0625248	0.0192738
cg14865516	S_Shore	PAIP1	NM_183323;NM_006451;NM_182789	TSS1500;TSS1500;TSS1500	10605	0.00344308	0.0323837	0.0088956
cg04271391	S_Shore	DAXX	NM_001141970;NR_024517;NM_001350;NM_001141969	TSS1500;TSS1500;TSS1500;TSS1500	1616	0.000756911	0.0134092	0.0059304
cg24917673	Island	UNC13A	NM_001080421	Body	23025	0.00690199	0.0731055	0.029652
cg17535691	N_Shore	TLX1NB	NM_001085398	5'UTR	100038246	0.00559422	0.055562	0.0207564
cg02105002	Island	GSTO2	NM_183239;NM_183239	5'UTR;1stExon	119391	0.00527924	0.0422647	0.0103782
cg24548833	Island	CPAMD8	NM_015692	Body	27151	0.00346891	0.0437162	0.0207564
cg19562499	S_Shore	STK4	NM_006282	Body	6789	0.0220692	0.10909	0.0266868
cg18368411	OpenSea	FABP3	NM_004102	TSS200	2170	0.00860949	0.0542505	0.0192738
cg22939733	Island	KCP	NM_199349;NM_001135914	Body;Body	375616	0.0192794	0.186901	0.0696822
cg07130266	Island	RASSF1	NM_170713;NM_170712;NM_170714;NM_007182;NM_170712	TSS1500;1stExon;Body;Body;5'UTR	11186	0.0298365	0.120918	0.0207564
cg00243922	N_Shore	YIPF4	NM_032312	TSS200	84272	0.022931	0.0819989	0.0214977
cg25717844	N_Shelf	GAL3ST4	NM_024637	5'UTR	79690	0.0112305	0.0650059	0.0266868
cg25761326	N_Shore	CELF2	NM_001025076;NM_006561;NM_001025077;NM_001083591	TSS200;Body;Body;TSS200	10659	0.010502	0.0658307	0.0177912
cg04894169	Island	XPC	NR_027299;NM_001145769;NM_004628;NM_014463	TSS1500;TSS1500;TSS1500;Body	7508	0.0233072	0.0494291	0.0044478
cg04048250	Island	CPLX1	NM_006651	Body	10815	0.00660077	0.0465117	0.0133434
cg17147121	S_Shore	ZNF836	NM_001102657	TSS200	162962	0.024076	0.111536	0.022239
cg19455322	Island	ALS2CL	NM_147129	TSS200	259173	0.00142435	0.0451334	0.0133434
cg10507591	Island	MAPRE1	NM_012325	TSS200	22919	0.0136441	0.0570218	0.022239
cg09058860	Island	SNORD74	NR_002579;NM_001122770;NR_002578;NM_032522	TSS1500;5'UTR;TSS1500;5'UTR	619498	0.00475945	0.0436121	0.0163086
cg11441693	Island	SAMD14	NM_174920	Body	201191	0.0274408	0.137922	0.029652
cg06186301	N_Shore	GPC5	NM_004466	TSS200	2262	0.00589149	0.0335748	0.014826
cg21507095	Island	TBX1	NM_005992;NM_080647;NM_080646	Body;3'UTR;Body	6899	0.0129778	0.0770316	0.0192738
cg14817541	Island	EYA4	NM_004100;NM_172105;NM_172103	5'UTR;5'UTR;5'UTR	2070	0.0294622	0.164887	0.0392889
cg10633363	Island	HOXB9	NM_024017	TSS200	3219	0.001469	0.0303366	0.0133434
cg13009608	OpenSea	TPD52	NM_005079;NM_001025253	Body;Body	7163	0.0307073	0.141966	0.0637518
cg02953302	OpenSea	ADAM12	NM_003474;NM_021641	Body;3'UTR	8038	0.0180285	0.0671688	0.0088956
cg10205038	OpenSea	RIN3	NM_024832	Body	79890	0.10214	0.294763	0.111936
cg02057386	Island	SLC39A8	NM_001135147;NM_022154;NM_001135146	TSS1500;TSS1500;TSS200	64116	0.00524091	0.0281871	0.0118608
cg01917016	Island	RASSF5	NM_182663;NM_182665;NM_182664;NM_182665	Body;5'UTR;Body;1stExon	83593	0.00121568	0.0181582	0.0059304
cg05609716	N_Shore	MAD1L1	NM_001013837;NM_001013836;NM_003550	5'UTR;5'UTR;5'UTR	8379	0.00191645	0.0287708	0.0103782
cg25051278	N_Shore	CFLAR	NM_001127184;NM_003879;NM_001127184	5'UTR;TSS200;1stExon	8837	0.00428236	0.0326084	0.0133434
cg27131607	Island	DDX42	NM_203499;NM_020198;NM_007372	TSS1500;TSS200;TSS1500	11325	0.0229498	0.161701	0.07413
cg14255417	S_Shore	TRIM8	NM_030912	3'UTR	81603	0.0326407	0.117439	0.0385476
cg08005692	OpenSea	ASH1L	NM_018489	5'UTR	55870	0.0817373	0.305946	0.131951
cg03269060	Island	RARRES1	NM_206963;NM_002888;NM_206963;NM_002888	5'UTR;1stExon;1stExon;5'UTR	5918	0.00460426	0.0370921	0.0133434
cg06508783	Island	GNAI2	NM_002070	Body	2771	0.00189213	0.0154529	0.0059304
cg01492656	N_Shore	N4BP2	NM_018177;NR_027277	TSS1500;Body	55728	0.0183814	0.0701882	0.0088956
cg11341711	N_Shore	SLC1A5	NM_005628;NM_001145144;NM_001145144	Body;5'UTR;1stExon	6510	0.000871204	0.015747	0.0059304
cg14377596	Island	NAV1	NM_001167738;NM_020443;NM_001167738	1stExon;Body;5'UTR	89796	0.0168217	0.0694104	0.0088956
cg02018802	Island	GMPPA	NM_013335;NM_205847	TSS1500;TSS1500	29926	0.0433011	0.216333	0.100817
cg14648265	N_Shore	H4C3	NM_003542	TSS200	8364	0.0338459	0.125087	0.0326172
cg03460001	Island	CUX1	NM_181500;NM_181552;NM_001913	Body;Body;Body	1523	0.00474404	0.0682248	0.0311346
cg00291003	N_Shore	CHCHD1	NM_203298	TSS1500	118487	0.0110643	0.0420143	0.0140847
cg01397141	OpenSea	MIR184	NR_029705	Body	406960	0.0210042	0.0769911	0.0133434
cg07014827	Island	PADI2	NM_007365	Body	11240	0.0169764	0.142188	0.0452193
cg23592730	S_Shore	SLFN5	NM_144975	5'UTR	162394	0.00211546	0.0279859	0.007413
cg16753409	Island	NEU1	NM_000434	TSS200	4758	0.00123118	0.0270507	0.0088956
cg08215191	N_Shore	FAM124A	NM_145019	TSS1500	220108	0.0021825	0.0545561	0.0185325
cg24607755	OpenSea	LDLRAD3	NM_174902	Body	143458	0.0255535	0.0801396	0.0163086
cg20975593	S_Shore	USP25	NM_013396	Body	29761	0.0355998	0.252868	0.143071
cg13190306	Island	LDHA	NM_001165415;NM_005566;NR_028500;NM_001135239;NM_001165416	TSS200;TSS200;TSS200;TSS200;TSS200	3939	0.00107428	0.0261852	0.007413
cg08414635	Island	TGFBR1	NM_001130916;NM_004612	TSS1500;TSS1500	7046	0.00489712	0.0255262	0.0103782
cg05476483	Island	B3GNT6	NM_138706	Body	192134	0.00556421	0.0698282	0.0237216
cg25584422	S_Shore	MIR548H4	NR_031680;NM_015554	Body;5'UTR	100313884	0.0272502	0.108053	0.0340998
cg17725477	N_Shore	SNAPC5	NM_006049	Body	10302	0.00135553	0.0249058	0.0088956
cg03384979	Island	GJA3	NM_021954	TSS200	2700	0.00366725	0.0411456	0.0177912
cg27429749	N_Shore	UBE2L6	NM_004223;NM_198183	Body;5'UTR	9246	0.0612123	0.204877	0.0541149
cg12930573	N_Shore	MCF2L2	NM_015078;NM_032047	Body;TSS200	23101	0.000823604	0.0256702	0.0103782
cg17131435	Island	REPIN1	NM_001099696;NM_013400;NM_001099695	TSS1500;TSS1500;TSS1500	29803	0.00361945	0.0652995	0.0192738
cg25720793	OpenSea	F11R	NM_016946	Body	50848	0.0397971	0.106644	0.014826
cg08716889	Island	TYSND1	NM_001040273;NM_173555	1stExon;1stExon	219743	0.000787284	0.0223963	0.007413
cg16168321	N_Shelf	SIPA1	NM_006747;NM_153253	5'UTR;TSS1500	6494	0.00190185	0.0310102	0.0088956
cg13543375	Island	WNT4	NM_030761	TSS1500	54361	0.00679224	0.0569506	0.0177912
cg21818333	Island	NEK11	NM_024800;NM_014065;NM_014065;NM_001146003;NM_145910	TSS1500;1stExon;5'UTR;TSS1500;TSS1500	79858	0.000698044	0.0144832	0.0059304
cg02045355	OpenSea	BTN3A2	NM_007047	TSS1500	11118	0.00777846	0.0346158	0.0096369
cg04557018	N_Shore	ZIC4	NM_001168378;NM_032153;NM_001168379	Body;Body;Body	84107	0.0156739	0.118944	0.0355824
cg06205817	S_Shore	RSRC2	NM_198261;NM_198262;NM_023012;NM_014708	TSS1500;TSS1500;TSS1500;5'UTR	65117	0.0279065	0.0872096	0.0177912
cg01850449	Island	LYPD1	NM_144586;NM_001077427	TSS200;5'UTR	116372	0.00641169	0.0697268	0.022239
cg04071779	N_Shore	NOD1	NM_006092	5'UTR	10392	0.0133722	0.0940718	0.0489258
cg09053081	N_Shore	CD40	NM_152854;NM_001250	TSS1500;TSS1500	958	0.0127731	0.0765629	0.0192738
cg21999939	Island	C5orf38	NM_178569	Body	153571	0.0235984	0.0873556	0.0237216
cg15138883	Island	FEV	NM_017521	Body	54738	0.00286997	0.0319157	0.0103782
cg07794300	Island	DERL3	NM_001002862;NM_198440;NM_001135751	Body;Body;Body	91319	0.00118845	0.0509158	0.0118608
cg17299935	Island	CYGB	NM_134268	TSS1500	114757	0.0010305	0.0181821	0.007413
cg18090384	Island	PIM3	NM_001001852	Body	415116	0.00103013	0.023729	0.007413
cg03117949	N_Shore	USP16	NM_001001992;NM_001032410;NM_006447	TSS1500;TSS1500;TSS1500	10600	0.0240035	0.0788051	0.0237216
cg26502852	OpenSea	XAF1	NM_017523;NM_199139;NM_199139;NM_017523	5'UTR;5'UTR;1stExon;1stExon	54739	0.0422242	0.132646	0.0252042
cg11875119	OpenSea	TCN2	NM_000355	TSS200	6948	0.0183156	0.0747169	0.022239
cg25487529	S_Shore	DGKG	NM_001346;NM_001080744;NM_001080745	TSS1500;TSS1500;TSS1500	1608	0.00337158	0.0611722	0.0207564
cg21176475	N_Shore	LRRC43	NM_001098519;NM_152759	TSS200;5'UTR	254050	0.00142358	0.018386	0.007413
cg11401682	Island	NEU1	NM_000434;NM_000434	5'UTR;1stExon	4758	0.00201758	0.0252044	0.0088956
cg05529816	Island	CHRNE	NM_000080;NM_001145536	Body;TSS1500	1145	0.00902375	0.0936876	0.037065
cg05249393	N_Shore	LDLR	NM_000527	TSS200	3949	0.00227858	0.0324716	0.0163086
cg18773937	OpenSea	IL1B	NM_000576	TSS1500	3553	0.0584423	0.266987	0.13714
cg09219721	Island	LMNA	NM_170707;NM_005572;NM_170708	1stExon;1stExon;1stExon	4000	0.000655153	0.0214755	0.007413
cg01242903	N_Shore	DUSP6	NM_001946;NM_022652	Body;Body	1848	0.0032879	0.0496576	0.014826
cg08834401	Island	FIGLA	NM_001004311	TSS200	344018	0.0118743	0.152685	0.0459606
cg05636131	N_Shore	ZNF398	NM_020781;NM_170686	5'UTR;TSS1500	57541	0.0549297	0.190092	0.0481845
cg15809959	S_Shore	SRCIN1	NM_025248	Body	80725	0.0389348	0.207823	0.0711648
cg11282936	Island	CPAMD8	NM_015692	Body	27151	0.00219572	0.0211791	0.0088956
cg21828233	S_Shelf	CAPZA1	NM_006135	Body	829	0.0622326	0.223098	0.0689409
cg04999502	Island	FCHO2	NM_001146032;NM_138782	TSS1500;TSS1500	115548	0.00130484	0.0368588	0.0118608
cg03065202	S_Shore	PIK3IP1	NM_001135911;NM_052880	Body;Body	113791	0.00109655	0.0139721	0.0044478
cg11058154	Island	FAM20A	NM_017565	TSS1500	54757	0.0116337	0.0451828	0.0088956
cg14905466	S_Shore	SGK1	NM_001143677;NM_001143676	TSS200;Body	6446	0.0223214	0.195199	0.088956
cg01977413	OpenSea	SLC7A14	NM_020949	Body	57709	0.0268262	0.133501	0.044478
cg18310412	Island	TRIM71	NM_001039111	TSS1500	131405	0.00131126	0.0183666	0.007413
cg17964422	Island	HCG27	NR_026791	Body	253018	0.004691	0.0270046	0.007413
cg08089041	N_Shore	NINJ2	NM_016533	Body	4815	0.0115699	0.0981903	0.037065
cg09160477	Island	SUSD3	NM_145006	TSS200	203328	0.000734201	0.0266717	0.0088956
cg23056823	Island	KIAA1614	NM_020950	TSS1500	57710	0.0012208	0.0291474	0.0103782
cg20995061	N_Shore	ARNTL	NM_001030272;NM_001178;NM_001030273	TSS1500;TSS1500;TSS1500	406	0.000978349	0.0161676	0.007413
cg09400081	S_Shore	SMAD1	NM_001003688;NM_005900	5'UTR;5'UTR	4086	0.0074624	0.0264175	0.0088956
cg23241781	N_Shore	SLC8A3	NM_182932;NM_058240;NM_183002;NM_033262	5'UTR;5'UTR;5'UTR;5'UTR	6547	0.0198532	0.0794893	0.022239
cg02702614	Island	BDH1	NM_203314;NM_004051;NM_203314;NM_004051;NM_203315	1stExon;5'UTR;5'UTR;1stExon;5'UTR	622	0.00782913	0.0432924	0.0088956
cg18166376	OpenSea	FOXP1	NM_032682	Body	27086	0.0659588	0.209164	0.0533736
cg23930856	N_Shore	TFAP2B	NM_003221	3'UTR	7021	0.00506518	0.0610576	0.0252042
cg02447380	Island	RAB42	NM_152304	5'UTR	115273	0.00299299	0.0570102	0.0266868
cg21627760	Island	ZNF304	NM_020657	TSS200	57343	0.000744278	0.0189454	0.0059304
cg13048822	N_Shore	PCDHGA2	NM_018915;NM_018912;NM_018916;NM_018922;NM_032095	Body;Body;Body;TSS1500;TSS1500	56113	0.0201257	0.115046	0.0355824
cg20430725	Island	MCM6	NM_005915	Body	4175	0.000499879	0.0139464	0.007413
cg19793905	S_Shore	RBM43	NM_198557	TSS1500	375287	0.0258341	0.0902305	0.0229803
cg13584718	S_Shore	ZNF432	NM_014650	TSS1500	9668	0.00141445	0.0205029	0.007413
cg21706343	Island	ZBTB3	NM_024784	1stExon	79842	0.0105532	0.0424434	0.0163086
cg24458896	Island	MECOM	NM_004991	Body	2122	0.0102709	0.0591416	0.0207564
cg01602416	S_Shore	GCSH	NR_033249;NR_033247;NM_004483	TSS1500;TSS1500;TSS1500	2653	0.00218672	0.0200775	0.00737212
cg12484193	OpenSea	DUSP19	NM_080876;NM_001142314;NM_080876;NM_001142314	1stExon;1stExon;5'UTR;5'UTR	142679	0.00129634	0.018613	0.0088956
cg04413153	Island	HHEX	NM_002729	TSS1500	3087	0.00604763	0.0899962	0.0429954
cg05351601	Island	AGBL3	NM_178563	TSS200	340351	0.0103506	0.0318264	0.0044478
cg02026235	N_Shelf	RHBDL1	NM_003961	TSS1500	9028	0.00496364	0.116402	0.0385476
cg21224291	Island	FCHO2	NM_001146032;NM_138782	TSS1500;TSS1500	115548	0.00214473	0.0463317	0.0177912
cg20826201	Island	RASSF1	NM_170713;NM_170714;NM_007182;NM_170712	TSS1500;Body;Body;5'UTR	11186	0.00683628	0.0694521	0.0163086
cg11077561	Island	DLG1	NM_004087;NM_001098424	TSS1500;TSS1500	1739	0.000672618	0.0177218	0.0059304
cg02925840	Island	STX6	NM_005819	TSS200	10228	0.00100362	0.0297135	0.0163086
cg03547220	N_Shore	ZNF557	NM_001044387;NM_001044388;NM_024341	TSS200;TSS200;TSS200	79230	0.0118573	0.0877735	0.0348411
cg13207467	Island	CSRP1	NM_001144773;NM_004078	TSS200;TSS200	1465	0.00215003	0.0372303	0.0103782
cg19774478	S_Shore	SLCO4C1	NM_180991	TSS1500	353189	0.0160134	0.0739844	0.0192738
cg19158176	Island	SSU72	NM_014188	TSS200	29101	0.000810001	0.00779807	0.0044478
cg11086066	Island	NFATC2	NM_012340;NM_001136021;NM_173091	TSS1500;Body;TSS1500	4773	0.0083798	0.0729433	0.0177912
cg19746873	OpenSea	TMEM154	NM_152680	TSS200	201799	0.0106464	0.0743463	0.0163086
cg15264255	Island	NIPAL2	NM_024759	TSS200	79815	0.00136017	0.0351497	0.0163086
cg13186228	Island	STX16	NM_001134773;NM_003763;NM_001134772;NM_001001433	TSS1500;TSS1500;TSS1500;TSS1500	8675	0.0124941	0.0655262	0.0103782
cg24720361	Island	MARS1	NM_004990	Body	4141	0.0134442	0.0788989	0.0252042
cg21999162	Island	ZBED5	NM_021211;NM_001143667	TSS1500;TSS1500	58486	0.00105275	0.00842733	0.0029652
cg15415509	N_Shore	ADRB2	NM_000024	TSS1500	154	0.0109361	0.0525446	0.0192738
cg26744578	OpenSea	DUSP19	NM_001142314;NM_080876	TSS200;TSS200	142679	0.0281069	0.119785	0.037065
cg01023271	S_Shore	IGSF8	NM_052868	TSS200	93185	0.0244989	0.122275	0.0289107
cg00114383	Island	NFATC2IP	NM_032815	TSS200	84901	0.0100176	0.0609482	0.0281694
cg06330722	Island	PCOLCE	NM_002593	Body	5118	0.0009177	0.0214797	0.007413
cg00765921	S_Shore	TMEM69	NM_016486	5'UTR	51249	0.0102385	0.0715149	0.0281694
cg27640988	Island	RNF103	NM_005667;NM_005667	5'UTR;1stExon	7844	0.0496784	0.323983	0.21127
cg01872660	Island	CIITA	NM_000246	Body	4261	0.00319871	0.0388653	0.0103782
cg25259711	Island	RIMS2	NM_014677;NM_001100117	Body;Body	9699	0.00380784	0.059512	0.0177912
cg02554391	S_Shore	CDKN1B	NM_004064	Body	1027	0.0135288	0.0753403	0.0259455
cg23129613	Island	REPIN1	NM_001099696;NM_013400;NM_001099695	TSS1500;TSS1500;TSS1500	29803	0.00307246	0.0312636	0.0118608
cg21201099	Island	TBX2	NM_005994	Body	6909	0.0250849	0.165564	0.0311346
cg07537523	S_Shore	BCAT1	NM_005504	TSS200	586	0.00482354	0.061707	0.0266868
cg15701237	OpenSea	RTP4	NM_022147	TSS200	64108	0.0342024	0.123408	0.0281694
cg15784124	Island	PITX2	NM_000325;NM_153426;NM_153427	Body;Body;Body	5308	0.00401213	0.045129	0.0192738
cg03117079	S_Shore	ZNF644	NM_032186;NM_201269;NM_016620	TSS1500;TSS1500;TSS1500	84146	0.0114685	0.140184	0.066717
cg15848628	Island	MOSPD3	NM_001040099;NM_001040099;NM_001040097;NM_001040098;NM_023948;NM_023948	1stExon;5'UTR;5'UTR;5'UTR;1stExon;5'UTR	64598	0.000579601	0.0221483	0.0118608
cg00842351	S_Shore	TJP2	NM_001170630;NM_001170414;NM_201629;NM_004817	Body;5'UTR;Body;Body	9414	0.0158704	0.0556911	0.0163086
cg06947913	Island	FAIM2	NM_012306	TSS200	23017	0.00530835	0.0535266	0.0163086
cg04497116	S_Shore	GMDS	NM_001500	Body	2762	0.0198832	0.0902084	0.0207564
cg06740897	N_Shore	NFE2L1	NM_003204	TSS1500	4779	0.00474491	0.0427834	0.0163086
cg03851835	OpenSea	SLC35F2	NM_017515	Body	54733	0.0508317	0.191538	0.066717
cg01467789	S_Shore	ERLIN2	NM_007175;NM_001003791;NM_001003790	5'UTR;5'UTR;5'UTR	11160	0.0259959	0.0652387	0.0088956
cg26979279	N_Shore	RPL30	NM_000989	Body	6156	0.00130626	0.00972059	0.0029652
cg14447606	Island	CYP26B1	NM_019885	Body	56603	0.00455319	0.06034	0.0207564
cg27307781	Island	CBR1	NM_001757;NM_001757	1stExon;5'UTR	873	0.01233	0.0409775	0.0059304
cg08154437	Island	CPAMD8	NM_015692	Body	27151	0.00990911	0.0606204	0.022239
cg19049607	N_Shore	CREBL2	NM_001310	TSS1500	1389	0.0126401	0.0701518	0.0259455
cg02208776	Island	HSPE1	NM_002157;NM_002157;NM_002156;NM_199440	1stExon;5'UTR;TSS1500;TSS200	3336	0.00130139	0.0155182	0.0029652
cg14170545	N_Shore	ABCA1	NM_005502	5'UTR	19	0.00844453	0.0917565	0.0385476
cg11948159	S_Shore	SSRP1	NM_003146	TSS1500	6749	0.0276986	0.127721	0.0340998
cg26755097	Island	FLOT1	NM_005803;NM_003897	TSS1500;Body	10211	0.00278148	0.0284221	0.0133434
cg07345934	OpenSea	FABP3	NM_004102	TSS200	2170	0.0118592	0.0677144	0.0281694
cg07406191	N_Shelf	ZIC4	NM_032153;NR_033119;NM_001168379;NR_033118;NM_001168378	3'UTR;Body;3'UTR;Body;3'UTR	84107	0.0396516	0.189547	0.0607866
cg02958321	Island	MCF2L2	NM_015078;NM_032047	Body;5'UTR	23101	0.000548505	0.022383	0.007413
cg04017555	Island	VWCE	NM_152718;NM_152718	5'UTR;1stExon	220001	0.00194059	0.0584142	0.0163086
cg13877670	Island	ONECUT1	NM_004498	TSS1500	3175	0.00986718	0.0656624	0.0207564
cg26239233	N_Shore	CIITA	NM_000246	TSS1500	4261	0.0405593	0.136156	0.0192738
cg06725035	Island	PRMT2	NM_206962;NM_001535	TSS1500;TSS1500	3275	0.0145325	0.0674902	0.0252042
cg23781398	Island	ATP12A	NM_001676	TSS200	479	0.0373906	0.143517	0.0415128
cg25561581	Island	PHF21B	NM_138415;NM_001135862	TSS1500;TSS200	112885	0.00130282	0.0123204	0.0044478
cg23009123	N_Shore	HHEX	NM_002729	Body	3087	0.0299546	0.107811	0.014826
cg07896312	Island	SORBS3	NM_005775	TSS200	10174	0.000595373	0.013031	0.0044478
cg26021246	N_Shore	ST14	NM_021978	TSS200	6768	0.00926478	0.0744772	0.0252042
cg14529146	Island	FKBP10	NM_021939;NM_006455	TSS1500;TSS200	60681	0.000806345	0.0199167	0.0088956
cg00260634	N_Shore	FEV	NM_017521	Body	54738	0.00170916	0.0321685	0.0103782
cg04123373	N_Shore	IPO13	NM_014652	TSS1500	9670	0.0397474	0.155564	0.0474432
cg04453140	Island	HOXB8	NM_024016	1stExon	3218	0.00477532	0.0834382	0.0281694
cg24494556	Island	ZNF33B	NM_006955	TSS200	7582	0.00202585	0.0247163	0.0059304
cg23563443	Island	SORBS3	NM_005775	TSS1500	10174	0.00177534	0.054199	0.0163086
cg17966020	Island	WNT8B	NM_003393	Body	7479	0.00211284	0.0346269	0.0088956
cg00665374	OpenSea	AKAP7	NM_016377;NM_004842;NM_138633	3'UTR;3'UTR;3'UTR	9465	0.0456874	0.156171	0.0326172
cg18849621	Island	NR3C1	NM_001020825;NM_001018075;NM_001018077;NM_001018076;NM_001018074;NM_000176;NM_001024094	TSS1500;5'UTR;5'UTR;TSS1500;5'UTR;TSS1500;TSS1500	2908	0.00537872	0.0472405	0.0207564
cg11257193	S_Shore	MIR423	NR_029945;NM_032141	Body;Body	494335	0.00423193	0.0378301	0.014826
cg10000775	Island	PDLIM3	NM_001114107;NM_014476	1stExon;1stExon	27295	0.00249205	0.0473524	0.0207564
cg11098493	Island	USP4	NM_003363;NM_199443;NM_198562	3'UTR;3'UTR;TSS200	7375	0.00830774	0.0432831	0.0118608
cg10824802	Island	SLCO5A1	NM_030958;NM_030958	5'UTR;1stExon	81796	0.00992129	0.0600094	0.0207564
cg06281080	OpenSea	C2orf80	NM_001099334	Body	389073	0.0177376	0.137726	0.0511497
cg04309258	Island	ZNF669	NM_001142572;NM_024804	TSS200;TSS200	79862	0.00752415	0.0353624	0.0155673
cg10526942	N_Shore	CPNE4	NM_130808;NM_130808	1stExon;5'UTR	131034	0.000890867	0.0259563	0.0088956
cg08992581	S_Shore	HOXD10	NM_002148	Body	3236	0.00843292	0.145966	0.0459606
cg19005335	S_Shore	NCOR2	NM_006312;NM_001077261	Body;Body	9612	0.0385466	0.149758	0.0311346
cg20603260	Island	C3orf62	NM_198562	TSS200	375341	0.0110307	0.06491	0.0177912
cg01434608	N_Shore	CMTM3	NM_144601;NM_181554;NM_001048251;NM_181553	TSS1500;TSS1500;TSS1500;TSS1500	123920	0.0248516	0.100188	0.022239
cg14985973	Island	SIX4	NM_017420	1stExon	51804	0.000786559	0.0248037	0.0133434
cg03943357	S_Shore	PEX6	NM_000287	TSS1500	5190	0.0280001	0.101238	0.0259455
cg14627760	Island	NPB	NM_148896	Body	256933	0.0008568	0.0141142	0.0059304
cg03459791	N_Shore	TEKT3	NM_031898	5'UTR	64518	0.0077512	0.0552086	0.0170499
cg13830835	Island	EXD3	NM_017820	5'UTR	54932	0.00576217	0.0416643	0.0133434
cg24578679	Island	CYP11A1	NM_000781;NM_001099773	Body;TSS200	1583	0.00161587	0.0309187	0.0088956
cg13901245	S_Shore	DNAH11	NM_003777	Body	8701	0.00479895	0.0639961	0.0252042
cg08017858	Island	P4HA3	NM_182904	1stExon	283208	0.00269969	0.0320146	0.014826
cg26249450	Island	ETV7	NM_016135	TSS1500	51513	0.00181821	0.0380576	0.0118608
cg09767076	S_Shelf	ATP6V0A2	NM_012463	Body	23545	0.0618924	0.259285	0.15938
cg14774086	Island	DERL3	NM_001135751;NM_198440;NM_001002862	TSS200;TSS200;TSS200	91319	0.00409655	0.0546856	0.014826
cg25034941	OpenSea	LRCH1	NM_001164213	3'UTR	23143	0.0588039	0.207412	0.0941451
cg25455598	Island	PGAP2	NM_001145438;NM_001145439;NM_014489;NR_027015;NR_027018;NR_027016;NR_027017;NM_014489;NR_027014	Body;Body;5'UTR;Body;Body;Body;Body;1stExon;Body	27315	0.000513902	0.0210192	0.007413
cg27326642	Island	H4C4	NM_003539	1stExon	8360	0.00118529	0.0250428	0.0103782
cg22806907	N_Shore	PLEKHH3	NM_024927	Body	79990	0.00781864	0.064011	0.0177912
cg15031763	N_Shore	PPFIA3	NM_003660	Body	8541	0.00826419	0.0576295	0.0252042
cg03293308	OpenSea	PAX3	NM_181460;NM_001127366;NM_181459;NM_181461;NM_181458	3'UTR;3'UTR;3'UTR;3'UTR;3'UTR	5077	0.0433513	0.229725	0.0756126
cg11481534	Island	DSE	NM_013352;NM_001080976	TSS1500;5'UTR	29940	0.000812728	0.0326355	0.0133434
cg25728415	S_Shore	TAP2	NM_018833;NM_000544	TSS200;TSS200	6891	0.000824492	0.0371566	0.0118608
cg23155118	S_Shore	RP9P	NR_003500	TSS1500	441212	0.0127408	0.0614998	0.0229803
cg24848599	S_Shore	TRIM17	NM_016102;NM_001024941;NM_001134855;NM_001024940	TSS1500;TSS1500;TSS1500;TSS1500	51127	0.0274013	0.214676	0.0622692
cg09830308	Island	MLKL	NM_001142497;NM_152649	5'UTR;5'UTR	197259	0.00558898	0.0536997	0.0177912
cg05579652	OpenSea	CACNA1C	NM_001129844;NM_001129827;NM_001129839;NM_001129834;NM_001129841;NM_000719;NM_001129830;NM_001167625;NM_001129843;NM_001167624;NM_001129835;NM_001129837;NM_001167623;NM_001129840;NM_199460;NM_001129833;NM_001129832;NM_001129829;NM_001129846;NM_001129836;NM_001129838;NM_001129831;NM_001129842	Body;Body;Body;Body;Body;Body;Body;Body;Body;Body;Body;Body;Body;Body;Body;Body;Body;Body;Body;Body;Body;Body;Body	775	0.0415736	0.19187	0.0459606
cg27050987	OpenSea	ENTPD1	NM_001164179;NM_001164178;NM_001776;NM_001164183;NM_001164182;NM_001164181;NM_001098175	Body;Body;Body;5'UTR;5'UTR;5'UTR;Body	953	0.0252517	0.14466	0.0615279
cg14219290	S_Shore	EGLN3	NM_022073	TSS1500	112399	0.038058	0.169759	0.0615279
cg08918274	N_Shore	VIM	NM_003380;NM_003380	5'UTR;1stExon	7431	0.00739119	0.0300187	0.0044478
cg13385881	Island	WDFY1	NM_020830	TSS200	57590	0.0068775	0.0866376	0.029652
cg27087956	N_Shore	PRDM6	NM_001136239	Body	93166	0.00840564	0.0660726	0.0237216
cg20238171	Island	CPAMD8	NM_015692	Body	27151	0.0260379	0.354118	0.0822843
cg04807855	Island	SPR	NM_003124	TSS200	6697	0.000674264	0.0224534	0.0103782
cg21513757	Island	SLC25A13	NM_014251;NR_027662;NM_001160210	TSS200;TSS200;TSS200	10165	0.00107549	0.0404468	0.014826
cg24181266	Island	DOCK6	NM_020812	Body	57572	0.0065663	0.0569377	0.014826
cg20690774	Island	PRDM11	NM_020229	Body	56981	0.00403682	0.058237	0.0133434
cg23047952	Island	GIPR	NM_000164	Body	2696	0.00953647	0.0687034	0.0303933
cg15646610	S_Shore	UCK2	NM_012474	Body	7371	0.0238483	0.0929315	0.0281694
cg14755831	S_Shore	CLTCL1	NM_007098;NM_001835	TSS1500;TSS1500	8218	0.0216349	0.100178	0.0340998
cg06058891	N_Shore	EYA2	NM_005244;NM_172110	TSS200;TSS200	2139	0.00926065	0.0517674	0.022239
cg12048425	N_Shore	TRIP12	NM_004238	5'UTR	9320	0.00375825	0.0530051	0.022239
cg18285788	N_Shore	PTPRN2	NM_002847;NM_130842;NM_130843	Body;Body;Body	5799	0.062002	0.207795	0.0830256
cg14481222	N_Shore	BIRC3	NM_182962;NM_001165	TSS1500;TSS1500	330	0.0165246	0.0652827	0.0192738
cg05064665	Island	PNMT	NM_002686	TSS1500	5409	0.00432076	0.0634614	0.0244629
cg00255142	Island	NEU1	NM_000434	TSS200	4758	0.00233359	0.0385387	0.0103782
cg13702629	S_Shore	MEGF11	NM_032445	TSS1500	84465	0.00804209	0.0978946	0.0355824
cg04352505	N_Shore	USP3	NM_006537	TSS1500	9960	0.0217938	0.0785232	0.0088956
cg11805472	Island	CCHCR1	NM_001105564;NM_001105563;NM_007109;NM_001077511;NM_019052	TSS1500;TSS1500;TSS1500;TSS1500;TSS200	54535	0.000736233	0.0120957	0.0044478
cg19240110	S_Shore	ANO8	NM_020959	TSS1500	57719	0.00966776	0.130732	0.0452193
cg03667968	OpenSea	APC	NM_000038;NM_001127510;NM_001127511	TSS200;TSS200;5'UTR	324	0.0173938	0.0562446	0.0118608
cg05547140	N_Shore	AGBL2	NM_024783	TSS200	79841	0.0211606	0.125429	0.0429954
cg13999877	S_Shore	FAM171A1	NM_001010924	TSS1500	221061	0.00619683	0.0422288	0.0192738
cg20392240	Island	CTHRC1	NM_138455	TSS200	115908	0.00178309	0.0160214	0.0059304
cg07304175	S_Shore	SOX2-OT	NR_004053	Body	347689	0.00588988	0.0674434	0.0237216
cg17378989	Island	ERCC1	NM_202001;NM_202001;NM_001166049;NM_001983	5'UTR;1stExon;5'UTR;5'UTR	2067	0.00745552	0.0298316	0.0088956
cg06428163	Island	CLDN10	NM_006984;NM_182848;NM_001160100	TSS200;Body;Body	9071	0.0028982	0.0268299	0.0118608
cg07730364	Island	KIAA1614	NM_020950	TSS1500	57710	0.00146421	0.0251652	0.0088956
cg24251862	S_Shore	CYB5R3	NM_000398	TSS1500	1727	0.00294222	0.0466525	0.014826
cg03924566	Island	ADGRB1	NM_001702;NM_001702	5'UTR;1stExon	575	0.0152327	0.162538	0.0533736
cg11156873	S_Shore	LPCAT1	NM_024830	Body	79888	0.0599553	0.490268	0.29059
cg18565103	Island	UBXN11	NM_145345;NM_001077262;NM_183008	5'UTR;TSS200;TSS200	91544	0.000863662	0.0136281	0.0044478
cg18004175	S_Shore	IK	NM_006083;NM_002488	Body;TSS1500	3550	0.00881597	0.0323436	0.0118608
cg07093915	Island	C1orf216	NM_152374;NM_152374	1stExon;5'UTR	127703	0.00554332	0.0368585	0.007413
cg04380519	Island	LIMD2	NM_030576	TSS1500	80774	0.00680237	0.0672243	0.014826
cg02215115	Island	KCNK5	NM_003740	TSS200	8645	0.00193821	0.026909	0.007413
cg11302887	S_Shore	PARP11	NM_020367	TSS1500	57097	0.0207488	0.0848385	0.0281694
cg03532709	Island	AMN1	NM_001113402;NR_004854;NM_001113402	5'UTR;Body;1stExon	196394	0.00233901	0.0332141	0.007413

### Sheet: NCAE_SLE_CD45naive
CpG_ID	Relation_to_Island	Gene_Symbol	Gene_Accession	Gene_Group	Entrez_ID	Variance	Mean	MAD
cg22510032	S_Shore	LCORL	NM_153686;NM_001166139	TSS1500;TSS1500	254251	0.0396288	0.134884	0.0340998
cg26708100	S_Shore	HOXD10	NM_002148	Body	3236	0.00267457	0.0239741	0.0088956
cg05401764	Island	SHOX2	NM_003030;NM_001163678;NM_006884	3'UTR;3'UTR;3'UTR	6474	0.00483426	0.0267347	0.0088956
cg16164276	N_Shore	SLC6A1	NM_003042	TSS200	6529	0.0211022	0.139533	0.0363237
cg11844660	S_Shore	UBAC2	NM_001144072;NM_177967;NR_026644	Body;Body;Body	337867	0.0256802	0.0751113	0.0163086
cg25671164	S_Shore	CISD1	NM_018464	Body	55847	0.00970246	0.0397107	0.0103782
cg12339292	S_Shore	ATRN	NM_139321;NM_139322	Body;Body	8455	0.0211014	0.124674	0.0340998
cg03922126	N_Shore	KCNQ5	NM_001160133;NM_019842;NM_001160134;NM_001160130;NM_001160132	TSS1500;TSS1500;TSS1500;TSS1500;TSS1500	56479	0.0146458	0.105446	0.0415128
cg02183435	N_Shore	ALG1	NM_019109	TSS200	56052	0.0374368	0.181872	0.0689409
cg10384373	N_Shore	DNAL1	NM_031427	TSS200	83544	0.0212007	0.0631442	0.0126021
cg03762694	S_Shore	SGK1	NM_001143676;NM_001143677	Body;TSS1500	6446	0.0121884	0.0741252	0.0207564
cg14676711	Island	ME2	NM_001168335;NM_002396	TSS1500;TSS1500	4200	0.0257957	0.135519	0.0348411
cg05966045	N_Shore	UBL3	NM_007106	Body	5412	0.0244836	0.0725135	0.014826
cg03839554	N_Shore	ACTL6A	NM_178042;NM_004301;NM_177989	TSS1500;TSS1500;TSS1500	86	0.0258835	0.139822	0.0340998
cg06378434	S_Shore	APBB1IP	NM_019043	5'UTR	54518	0.0820157	0.205959	0.0481845
cg03505654	OpenSea	NLRP3	NM_001079821;NM_001127461	5'UTR;5'UTR	114548	0.0794837	0.192794	0.0348411
cg04110105	OpenSea	CCR2	NM_001123041;NM_001123396;NM_001123041;NM_001123396	5'UTR;1stExon;1stExon;5'UTR	729230	0.0546568	0.209108	0.0770952
cg07708472	N_Shore	ITSN1	NM_003024;NM_001001132;NM_145858	TSS1500;TSS1500;TSS1500	6453	0.0375341	0.128057	0.0340998
cg09007620	Island	NR6A1	NM_001489;NM_033334	Body;Body	2649	0.0262131	0.0952237	0.0266868
cg21076702	N_Shore	ZNF566	NM_001145345;NM_001145343;NM_001145344;NM_032838	5'UTR;5'UTR;5'UTR;5'UTR	84924	0.0245879	0.141399	0.0385476
cg08188779	S_Shore	B2M	NM_004048	Body	567	0.0291759	0.0993644	0.0266868
cg15120732	N_Shore	KCNQ5	NM_001160133;NM_019842;NM_001160134;NM_001160130;NM_001160132	TSS1500;TSS1500;TSS1500;TSS1500;TSS1500	56479	0.0140867	0.0624982	0.0133434
cg22964918	Island	EVX1	NM_001989	3'UTR	2128	0.00807465	0.05032	0.0118608
cg01930518	Island	FURIN	NM_002569	5'UTR	5045	0.0170377	0.127197	0.0415128
cg21168902	OpenSea	PTPRC	NM_080922;NM_002838;NM_080923;NM_080921	Body;Body;Body;Body	5788	0.060322	0.29674	0.220166
cg18880897	OpenSea	ERAP2	NM_022350;NM_001130140;NM_022350	5'UTR;5'UTR;1stExon	64167	0.0367195	0.0943206	0.0214977
cg17526424	N_Shore	SNHG11	NR_003239	TSS200	128439	0.0161311	0.0488693	0.0118608
cg12726960	Island	STAC	NM_003149	TSS1500	6769	0.0454178	0.218394	0.120832
cg23623458	N_Shore	MORF4L1	NM_206839;NM_006791	TSS200;TSS200	10933	0.0471535	0.172384	0.0585627
cg10725316	S_Shore	KCNIP2	NM_173195;NM_173192;NM_173191;NM_173193;NM_014591;NM_173197	TSS200;TSS200;TSS200;TSS200;TSS200;TSS200	30819	0.00618211	0.0321248	0.0059304
cg24374161	OpenSea	AMBRA1	NM_017749	5'UTR	55626	0.0395249	0.0933103	0.0207564
cg17125623	Island	NFATC3	NM_173163;NM_173164;NM_004555;NM_173165	Body;Body;Body;Body	4775	0.0182145	0.0550212	0.0133434
cg20491223	S_Shore	TOP3B	NM_003935	TSS1500	8940	0.0394311	0.223565	0.141588
cg19040026	N_Shore	UBE2D3	NM_181893;NM_001008388;NM_181890	Body;TSS1500;5'UTR	7323	0.00712183	0.0187506	0.0044478
cg01630362	N_Shore	NADSYN1	NM_018161	TSS1500	55191	0.0135186	0.0691692	0.0266868
cg07664000	OpenSea	TMIGD1	NM_206832	5'UTR	388364	0.0509626	0.27979	0.18236
cg08382235	Island	TBX1	NM_080647;NM_005992;NM_080646	Body;Body;Body	6899	0.0199393	0.0732752	0.0103782
cg16585827	N_Shore	LRP2	NM_004525	TSS200	4036	0.0342398	0.107747	0.0237216
cg00474465	Island	HMX2	NM_005519	1stExon	3167	0.0295983	0.144014	0.0459606
cg00658016	N_Shore	PIK3CA	NM_006218	TSS1500	5290	0.0337216	0.186314	0.0681996
cg00243922	N_Shore	YIPF4	NM_032312	TSS200	84272	0.022931	0.0819989	0.0214977
cg14913644	N_Shore	RGL3	NM_001035223;NM_001161616	TSS200;TSS200	57139	0.00732733	0.087797	0.029652
cg16637254	N_Shore	STAT2	NM_005419	5'UTR	6773	0.00941631	0.0506924	0.0207564
cg15910502	S_Shelf	KAT2B	NM_003884	Body	8850	0.0370366	0.123029	0.0289107
cg17219326	N_Shore	ZNF445	NM_181489	5'UTR	353274	0.0209428	0.0918514	0.0311346
cg05741490	N_Shore	FDX1	NM_004109	TSS1500	2230	0.02978	0.129043	0.0496671
cg10096454	S_Shore	LDB1	NM_001113407	TSS1500	8861	0.0435525	0.166337	0.0526323
cg10817615	Island	CHST1	NM_003654	TSS200	8534	0.0217395	0.0465383	0.0044478
cg00351324	N_Shore	GSTO2	NM_183239	TSS200	119391	0.00685545	0.0345364	0.0059304
cg25034941	OpenSea	LRCH1	NM_001164213	3'UTR	23143	0.0588039	0.207412	0.0941451
cg17097782	Island	OSR1	NM_145260	3'UTR	130497	0.0171551	0.0658111	0.0118608
cg20956634	S_Shore	TWF1	NM_002822	TSS1500	5756	0.037409	0.130522	0.0311346
cg06422108	S_Shore	ZEB1	NM_001128128;NM_001128128;NR_024286;NM_030751;NR_024287;NR_024285	1stExon;5'UTR;Body;Body;Body;Body	6935	0.00656587	0.0594146	0.029652
cg24124703	OpenSea	MEF2C	NM_001131005;NM_002397	5'UTR;5'UTR	4208	0.0468967	0.170847	0.0585627
cg01697719	Island	TBX1	NM_080647;NM_005992;NM_080646	Body;Body;Body	6899	0.0196227	0.0824814	0.0177912
cg00897875	N_Shore	MAP3K14	NM_003954	5'UTR	9020	0.0266412	0.0908357	0.014826
cg01056889	Island	NEK10	NM_199347	TSS200	152110	0.00175221	0.0171532	0.0044478
cg07636088	N_Shore	HSPH1	NM_006644	Body	10808	0.0282526	0.106746	0.0303933
cg20217872	OpenSea	NAV3	NM_014903	TSS1500	89795	0.0346306	0.122015	0.0252042
cg25826404	OpenSea	MYO15A	NM_016239	Body	51168	0.031033	0.162418	0.0622692
cg14758218	S_Shelf	NEAT1	NR_028272	Body	283131	0.0167352	0.05879	0.014826
cg25328184	N_Shelf	TSLP	NM_033035	TSS1500	85480	0.0104821	0.062344	0.0163086
cg04099562	N_Shore	WDR26	NM_025160;NM_001115113	Body;Body	80232	0.0223572	0.09014	0.0237216
cg19091784	OpenSea	TREX1	NM_033629;NM_016381;NM_033629;NM_016381	5'UTR;1stExon;1stExon;5'UTR	11277	0.0166174	0.0492946	0.0103782
cg13033509	N_Shore	SRFBP1	NM_152546	TSS1500	153443	0.0275989	0.0948967	0.0237216
cg17668728	OpenSea	SAMD9	NM_017654	TSS200	54809	0.0491584	0.268584	0.226097
cg05502081	Island	SETD6	NM_001160305;NM_024860	Body;Body	79918	0.00291807	0.0486054	0.0118608
cg06081482	N_Shore	ATM	NM_000051;NM_002519	TSS1500;Body	472	0.0211872	0.0576979	0.0088956
cg15893431	N_Shore	OLIG1	NM_138983	TSS1500	116448	0.01097	0.101714	0.0266868
cg21041100	Island	RAB5B	NM_002868	TSS200	5869	0.019442	0.102908	0.022239
cg02883842	S_Shore	PSMD7	NM_002811	Body	5713	0.0285267	0.187753	0.0689409
cg24131848	S_Shore	FYTTD1	NR_027840;NM_032288;NM_001011537;NM_001145642	Body;Body;5'UTR;TSS1500	84248	0.0257864	0.0885778	0.0244629
cg01597255	Island	SMARCC2	NM_139067;NM_003075;NM_001130420	TSS200;TSS200;TSS200	6601	0.0270711	0.164152	0.0452193
cg12610207	Island	TBX5	NM_000192;NM_181486;NM_080717;NM_080718	Body;Body;Body;Body	6910	0.011514	0.0569515	0.0103782
cg25307371	N_Shore	LEPROT	NM_017526;NM_001003680;NM_002303;NM_001003679	TSS1500;TSS1500;TSS1500;TSS1500	54741	0.0040322	0.030826	0.0103782
cg11831003	OpenSea	TRIM6	NM_001003819;NM_021616;NM_130389;NM_001003827	Body;TSS1500;TSS1500;5'UTR	117854	0.0342288	0.0848814	0.014826
cg21335942	Island	SETD6	NM_001160305;NM_024860	Body;Body	79918	0.00303561	0.0294764	0.007413
cg23173466	N_Shelf	MAX	NM_145116;NM_145112;NM_145114;NM_197957;NM_002382;NM_145113	Body;Body;Body;Body;Body;Body	4149	0.0505844	0.132495	0.0244629
cg04723601	N_Shore	TMEM109	NM_024092	TSS200	79073	0.0194373	0.0617443	0.0170499
cg06573604	Island	LY75	NM_002349	Body	4065	0.01451	0.0741093	0.0103782
cg03209103	N_Shore	SGCE	NM_001099400;NM_001099401;NM_001040152;NM_003919;NM_015068	Body;Body;TSS1500;Body;TSS1500	8910	0.0268913	0.174557	0.0541149
cg12980917	S_Shore	DPF1	NM_004647;NM_001135155;NM_001135156	TSS1500;TSS1500;5'UTR	8193	0.0411308	0.194505	0.0681996
cg20554488	OpenSea	VWA5A	NM_198315;NM_001130142;NM_014622	TSS200;TSS200;TSS200	4013	0.0180865	0.0638873	0.0177912
cg12238593	OpenSea	BTN3A3	NM_006994;NM_197974	TSS1500;TSS1500	10384	0.0326806	0.097422	0.029652
cg16683060	OpenSea	UBAC2	NM_001144072;NM_177967;NR_026644	Body;Body;Body	337867	0.0634391	0.302212	0.163827
cg04598420	S_Shore	UVRAG	NM_003369	Body	7405	0.0107634	0.0844527	0.0355824
cg26029997	OpenSea	TREX1	NM_033629;NM_016381;NM_033629;NM_016381	5'UTR;1stExon;1stExon;5'UTR	11277	0.0161042	0.0457192	0.0088956
cg25134306	S_Shelf	UBE2D2	NM_181838;NM_003339	5'UTR;Body	7322	0.0605754	0.352038	0.229062
cg05998153	S_Shore	CAMLG	NM_001745	Body	819	0.0260489	0.0891032	0.0259455
cg18455249	N_Shore	CEP135	NM_025009	TSS1500	9662	0.0180897	0.0782967	0.0177912
cg05332270	Island	EIF2AK2	NM_002759;NM_001135651	TSS1500;TSS1500	5610	0.0285885	0.203595	0.0652344
cg03249590	S_Shore	SNORD59A	NR_002737;NM_001686	TSS1500;TSS1500	26789	0.0104314	0.0676803	0.0133434
cg06679265	S_Shore	SNORD59A	NR_002737;NM_001686	TSS1500;TSS1500	26789	0.00736135	0.0646599	0.0177912
cg05469695	S_Shore	CDC42EP3	NM_006449	TSS1500	10602	0.0047534	0.043537	0.014826
cg12565636	OpenSea	IDO2	NM_194294	Body	169355	0.0342182	0.137131	0.0437367
cg18540455	Island	CLASP2	NM_015097;NM_015097	5'UTR;1stExon	23122	0.00341594	0.0209397	0.0044478
cg12600030	S_Shore	FSCN1	NM_003088	Body	6624	0.00446908	0.0408351	0.014826
cg25749212	N_Shore	BRD2	NM_001113182;NM_001113182;NM_005104	5'UTR;1stExon;5'UTR	6046	0.0205601	0.0760175	0.0207564
cg05586384	OpenSea	RTKN2	NM_145307	Body	219790	0.0449893	0.260863	0.269833
cg14470998	N_Shore	TFAP2B	NM_003221	3'UTR	7021	0.0279507	0.121433	0.0326172
cg03275067	N_Shore	MIR548G	NR_031662;NM_032359	Body;TSS1500	100313938	0.0229503	0.15148	0.037065
cg04279695	N_Shore	BIRC3	NM_182962;NM_001165	TSS200;TSS200	330	0.0157677	0.115692	0.0348411
cg09132913	Island	SETD6	NM_001160305;NM_024860	Body;Body	79918	0.00213734	0.0315283	0.0088956
cg22802111	S_Shore	IGSF8	NM_052868	TSS1500	93185	0.0185933	0.0911403	0.022239
cg21447227	Island	DYNC2I1	NM_018051	Body	55112	0.0279699	0.140921	0.0355824
cg09391405	OpenSea	NCK2	NM_003581;NM_001004722	5'UTR;5'UTR	8440	0.057043	0.33656	0.23351
cg02433671	Island	RGL3	NM_001161616;NM_001035223	Body;Body	57139	0.00697418	0.0764238	0.0192738
cg05871569	S_Shore	INCENP	NM_020238;NM_001040694	5'UTR;5'UTR	3619	0.00385563	0.0281622	0.007413
cg18251222	Island	KLF11	NM_003597	TSS200	8462	0.00753686	0.0430938	0.014826
cg17406359	OpenSea	TRPM2	NM_003307	TSS1500	7226	0.0628322	0.280877	0.128245
cg26014538	N_Shore	ZIC1	NM_003412	TSS1500	7545	0.0267903	0.206726	0.100075
cg04151012	S_Shore	ZNF512	NM_032434	Body	84450	0.0216319	0.157778	0.0578214
cg18201077	OpenSea	RSAD2	NM_080657	TSS200	91543	0.0300903	0.0645351	0.0029652
cg08208480	S_Shore	BRSK2	NM_003957	Body	9024	0.0695792	0.261327	0.124538
cg00828689	Island	PIGZ	NM_025163	TSS1500	80235	0.030297	0.0879397	0.0177912
cg02032070	N_Shore	POLR3B	NM_001160708;NM_018082	TSS1500;TSS200	55703	0.0134952	0.0464944	0.014826
cg11620984	N_Shore	PLSCR4	NM_001128304;NM_001128306;NM_020353;NM_001128305	5'UTR;5'UTR;5'UTR;5'UTR	57088	0.0188956	0.0889799	0.0266868
cg07731916	N_Shore	IRF2	NM_002199;NM_002199	5'UTR;1stExon	3660	0.0234126	0.0709719	0.0170499
cg08527179	Island	TMSB10	NM_021103	TSS1500	9168	0.0228293	0.0687031	0.014826
cg08477641	OpenSea	TREX1	NM_033629;NM_016381;NM_033629;NM_016381	5'UTR;1stExon;1stExon;5'UTR	11277	0.0102791	0.034291	0.007413
cg05091570	Island	NAV1	NM_001167738;NM_020443	Body;Body	89796	0.0261741	0.0858564	0.0103782
cg23257386	N_Shore	MSL2	NM_001145417;NM_018133	5'UTR;Body	55167	0.0384343	0.126496	0.0274281
cg13609040	S_Shore	B4GALT4	NM_003778;NM_212543	TSS1500;TSS1500	8702	0.0127136	0.120523	0.0504084
cg25824543	Island	ZNF175	NM_007147	TSS200	7728	0.00861466	0.0523941	0.0200151
cg16304656	N_Shelf	PRKAR1B	NM_001164759;NM_001164762;NM_001164758;NM_001164760;NM_001164761;NM_002735	Body;Body;Body;Body;Body;Body	5575	0.070626	0.186373	0.0237216
cg22240533	S_Shore	DNAI7	NM_018272;NM_001082972;NM_001001660;NM_001082973	TSS1500;TSS1500;5'UTR;TSS1500	55259	0.0252331	0.115348	0.0415128
cg00194374	N_Shore	ITPKB	NM_002221	Body	3707	0.00200641	0.0349998	0.0103782
cg24213437	Island	RGL3	NM_001161616;NM_001035223	Body;Body	57139	0.00320145	0.0600258	0.0252042
cg02733266	N_Shore	GSTO1	NM_004832	TSS1500	9446	0.00592383	0.0463953	0.014826
cg04084618	OpenSea	SLC1A3	NM_001166695;NM_001166696;NM_004172	TSS1500;5'UTR;5'UTR	6507	0.00684833	0.0465741	0.0177912
cg02672936	Island	ST3GAL2	NM_006927	3'UTR	6483	0.00655478	0.0412432	0.0088956
cg00397324	Island	MX1	NM_002462;NM_001144925	5'UTR;5'UTR	4599	0.0148877	0.0468451	0.0103782
cg13643339	N_Shore	TGFB3	NM_003239;NM_003239	1stExon;5'UTR	7043	0.00126204	0.0222406	0.0103782
cg23538718	OpenSea	SLC9A9	NM_173653	1stExon	285195	0.0344226	0.15945	0.0622692
cg03186851	Island	WNT3	NM_030753	TSS1500	7473	0.0060112	0.0486767	0.0103782
cg15459780	Island	TXNRD1	NM_001093771	Body	7296	0.0111733	0.064483	0.0118608
cg13484608	S_Shelf	MAP2K3	NM_145109	Body	5606	0.0188311	0.0967213	0.0207564
cg07217928	Island	GSTO2	NM_183239	TSS200	119391	0.00431059	0.0280945	0.0059304
cg24587601	OpenSea	CASS4	NM_001164115;NM_001164116;NM_020356;NM_001164114	TSS200;TSS200;TSS200;TSS200	57091	0.0637077	0.274605	0.299485
cg06586775	Island	SPAG4	NM_003116	Body	6676	0.00269442	0.0427762	0.0177912
cg03458172	Island	SHOX2	NM_003030;NM_001163678;NM_006884	3'UTR;3'UTR;3'UTR	6474	0.00972146	0.0565891	0.014826
cg01357429	Island	EVX1	NM_001989	Body	2128	0.0062713	0.0612864	0.0192738
cg05350268	N_Shore	KCNQ5	NM_001160133;NM_019842;NM_001160134;NM_001160130;NM_001160132	TSS1500;TSS1500;TSS1500;TSS1500;TSS1500	56479	0.0171802	0.0815877	0.014826
cg21396949	OpenSea	KIAA1217	NM_019590;NM_001098500;NM_001098501	Body;Body;Body	56243	0.0660081	0.28086	0.152708
cg00722320	OpenSea	MIR184	NR_029705	TSS200	406960	0.0167933	0.0905745	0.0252042
cg24410256	S_Shore	SPATS2	NM_023071	5'UTR	65244	0.0226186	0.08918	0.0207564
cg15978565	OpenSea	LPIN1	NM_145693	5'UTR	23175	0.0502271	0.134965	0.0326172
cg07559653	N_Shore	ZNRF1	NM_032268	TSS1500	84937	0.0354775	0.216904	0.111195
cg19953646	S_Shore	FLRT2	NM_013231	5'UTR	23768	0.0467219	0.210989	0.0726474
cg06723492	N_Shore	PPOX	NM_001122764;NM_012475;NM_000309;NM_001014443	TSS1500;3'UTR;TSS1500;3'UTR	5498	0.0260956	0.223976	0.117125
cg00106073	N_Shore	LMNA	NM_170707;NM_005572;NM_170708	TSS200;TSS200;TSS200	4000	0.0124968	0.0864713	0.0185325
cg09095222	Island	SHOX2	NM_001163678;NM_006884;NM_003030	Body;Body;Body	6474	0.00657918	0.0648339	0.0133434
cg22940848	Island	SKI	NM_003036	Body	6497	0.0374761	0.0938167	0.0133434
cg26875219	N_Shore	EVC2	NM_001166136;NM_153717	TSS1500;TSS1500	132884	0.0121233	0.0634971	0.0177912
cg00405152	Island	PRKD2	NM_001079880;NM_001079882;NM_016457;NM_001079881;NM_001079882	Body;5'UTR;Body;Body;1stExon	25865	0.0188237	0.0515762	0.0118608
cg01685883	Island	DCHS2	NM_017639;NM_001142552	Body;Body	54798	0.0141347	0.0923194	0.0281694
cg05109049	OpenSea	NF1	NM_001042492;NM_006495;NM_000267	Body;TSS1500;Body	4763	0.122569	0.258546	0.0363237
cg17147121	S_Shore	ZNF836	NM_001102657	TSS200	162962	0.024076	0.111536	0.022239
cg15190077	N_Shore	TNKS2	NM_025235	TSS1500	80351	0.0247314	0.0852657	0.0252042
cg05239310	OpenSea	CLMN	NM_024734	3'UTR	79789	0.0440045	0.137803	0.0207564
cg05529506	Island	KATNAL2	NM_031303;NM_031303	1stExon;5'UTR	83473	0.00658802	0.0338405	0.007413
cg01002690	Island	UGDH	NM_003359	TSS200	7358	0.0111641	0.0763598	0.0259455
cg11774227	S_Shore	C14orf119	NM_017924;NM_001164815;NM_014977;NM_001164814	5'UTR;TSS200;TSS200;TSS200	55017	0.00812958	0.0267307	0.0103782
cg02470521	N_Shore	HOXD11	NM_021192	TSS1500	3237	0.00709441	0.069913	0.0207564
cg02772682	Island	SNAPC2	NR_030717;NM_003083	Body;Body	6618	0.027593	0.150844	0.0385476
cg27377863	S_Shore	TPM4	NM_001145160;NM_003290	Body;Body	7171	0.00966573	0.0536342	0.0177912
cg21507095	Island	TBX1	NM_005992;NM_080647;NM_080646	Body;3'UTR;Body	6899	0.0129778	0.0770316	0.0192738
cg13186228	Island	STX16	NM_001134773;NM_003763;NM_001134772;NM_001001433	TSS1500;TSS1500;TSS1500;TSS1500	8675	0.0124941	0.0655262	0.0103782
cg04841955	Island	FLJ37453	NR_024279;NM_015001	TSS1500;Body	729614	0.021723	0.0636885	0.0133434
cg01472538	Island	SETD6	NM_001160305;NM_024860	TSS1500;TSS1500	79918	0.000955524	0.0270985	0.0103782
cg18782846	S_Shore	BRD2	NM_001113182;NM_005104	Body;Body	6046	0.0201103	0.0721973	0.0185325
cg22054918	Island	PRDM8	NM_001099403;NM_020226	Body;Body	56978	0.00465322	0.0541451	0.0163086
cg00699807	OpenSea	ZBTB1	NM_001123329;NM_014950	5'UTR;5'UTR	22890	0.0269066	0.0893028	0.0207564
cg14306261	Island	ENPP1	NM_006208	TSS1500	5167	0.0214308	0.139947	0.0422541
cg10205038	OpenSea	RIN3	NM_024832	Body	79890	0.10214	0.294763	0.111936
cg07630189	Island	SERTAD1	NM_013376	TSS200	29950	0.0160003	0.166174	0.0407715
cg23734815	Island	PHF20	NM_016436	TSS200	51230	0.00630281	0.0246754	0.0103782
cg15316660	Island	SIM2	NM_005069	Body	6493	0.00293133	0.0251796	0.0059304
cg09934056	Island	KANK3	NM_198471	Body	256949	0.012093	0.0733319	0.0133434
cg23283614	S_Shore	DHRS7	NM_016029	TSS1500	51635	0.0284183	0.179783	0.0882147
cg02927655	S_Shore	TM7SF3	NM_016551	TSS1500	51768	0.00309495	0.0408919	0.0163086
cg17450930	Island	REPIN1	NM_001099696;NM_013400;NM_001099695	TSS1500;TSS1500;TSS1500	29803	0.00579343	0.040352	0.0088956
cg14592474	N_Shore	MAGI2	NM_012301	1stExon	9863	0.0190294	0.118934	0.0400302
cg10730421	Island	DGKG	NM_001346;NM_001080744;NM_001080745	5'UTR;5'UTR;5'UTR	1608	0.0195305	0.121502	0.0311346
cg05401522	N_Shore	NAA16	NM_024561;NM_001110798;NM_018527	TSS1500;TSS1500;TSS1500	79612	0.0115887	0.0425651	0.0170499
cg18106171	OpenSea	TOMM40L	NM_032174	5'UTR	84134	0.0125557	0.146356	0.0474432
cg05065572	Island	TBX5	NM_000192;NM_181486;NM_080717;NM_080718	Body;Body;Body;Body	6910	0.0123666	0.0694576	0.0192738
cg12882103	S_Shore	MAN1A1	NM_005907	TSS1500	4121	0.0221372	0.105143	0.0363237
cg05642044	Island	PRKCI	NM_002740	Body	5584	0.0215397	0.084043	0.0200151
cg25061131	Island	RELT	NM_152222;NM_032871	5'UTR;5'UTR	84957	0.0144365	0.0757824	0.0214977
cg13777681	Island	DPP10	NM_001004360;NM_020868	Body;Body	57628	0.0296067	0.15053	0.044478
cg15585670	N_Shore	E2F3	NM_001949	TSS1500	1871	0.016547	0.060771	0.0177912
cg17025741	OpenSea	CAMK2D	NM_172129;NM_172128;NM_172114;NM_172115;NM_001221;NM_172127	Body;Body;Body;Body;Body;Body	817	0.018179	0.0832104	0.0252042
cg17067116	S_Shore	CREB5	NM_182898;NM_182899	TSS1500;5'UTR	9586	0.00810508	0.0704	0.0237216
cg22173752	Island	TMED7	NM_001164468;NM_021649;NM_021649;NM_001164469	Body;1stExon;5'UTR;Body	51014	0.005119	0.0227512	0.0044478
cg18849737	N_Shore	MTNR1A	NM_005958	Body	4543	0.00806192	0.0812277	0.0237216
cg24692861	S_Shore	C3orf33	NM_173657	TSS1500	285315	0.00457211	0.0224438	0.0088956
cg06925387	N_Shore	TRIM68	NM_018073	5'UTR	55128	0.028591	0.135098	0.0326172
cg01269537	Island	ST3GAL2	NM_006927	3'UTR	6483	0.00867594	0.044927	0.0103782
cg08970795	N_Shore	MED17	NM_004268	TSS1500	9440	0.0151873	0.0594972	0.0163086
cg08918658	OpenSea	SYNJ2	NM_003898	Body	8871	0.0615309	0.204497	0.051891
cg15355298	Island	MSH6	NM_000179	Body	2956	0.0268603	0.0869744	0.0207564
cg10907912	OpenSea	STK17B	NM_004226	Body	9262	0.0653598	0.232862	0.124538
cg06162038	OpenSea	HNMT	NM_001024075;NM_006895	Body;Body	3176	0.0633467	0.219471	0.0971103
cg18486102	Island	FAIM2	NM_012306	TSS200	23017	0.00450661	0.0313298	0.007413
cg18703238	OpenSea	TNFSF13B	NM_006573;NM_001145645	1stExon;1stExon	10673	0.0207482	0.0758506	0.0118608
cg11870261	Island	TRANK1	NM_014831	TSS200	9881	0.00349044	0.0391745	0.0163086
cg26295921	N_Shore	PTPRN2	NM_002847;NM_130842;NM_130843	Body;Body;Body	5799	0.0301882	0.163969	0.0533736
cg09744448	N_Shelf	ADAM19	NM_033274	Body	8728	0.0584793	0.215708	0.0837669
cg13786863	N_Shore	CPT1A	NM_001031847;NM_001876	TSS1500;TSS1500	1374	0.0307745	0.103582	0.0163086
cg09565404	N_Shore	FER	NM_005246	TSS200	2241	0.0164049	0.0842809	0.0274281
cg14419310	Island	RASEF	NM_152573	Body	158158	0.00108601	0.031652	0.014826
cg13426857	Island	CCHCR1	NM_001105564;NM_001105563;NM_001077511;NM_007109;NM_019052	TSS1500;TSS1500;TSS200;TSS200;TSS1500	54535	0.0011739	0.0304779	0.0192738
cg09464509	OpenSea	N4BP2L2	NM_014887;NM_033111	TSS1500;TSS1500	10443	0.0186612	0.0575515	0.0155673
cg11528328	Island	CLIC6	NM_053277	TSS200	54102	0.0204068	0.130633	0.037065
cg22863744	S_Shore	NCOR2	NM_006312;NM_001077261	Body;Body	9612	0.0289286	0.104182	0.022239
cg27188703	Island	FAIM2	NM_012306;NM_012306	1stExon;5'UTR	23017	0.018261	0.0725972	0.0118608
cg19322864	S_Shore	NCOA4	NM_005437;NM_001145263;NM_001145261;NM_001145260	5'UTR;5'UTR;Body;Body	8031	0.0226759	0.118278	0.0526323
cg14294708	Island	ZCCHC7	NM_032226	5'UTR	84186	0.00401602	0.027388	0.007413
cg04352505	N_Shore	USP3	NM_006537	TSS1500	9960	0.0217938	0.0785232	0.0088956
cg04880751	OpenSea	KMO	NM_003679	TSS1500	8564	0.034712	0.112195	0.0340998
cg07810039	OpenSea	TGFB2	NM_003238;NM_001135599	Body;Body	7042	0.0534791	0.236779	0.100817
cg21736854	S_Shore	MRC2	NM_006039	Body	9902	0.00061398	0.0131235	0.0059304
cg07039423	Island	KCP	NM_199349;NM_001135914	Body;Body	375616	0.0249984	0.117089	0.0385476
cg03364683	S_Shore	DDX60L	NM_001012967	TSS1500	91351	0.0316225	0.0835436	0.0103782
cg05060949	Island	MNX1	NM_001165255;NM_005515	Body;Body	3110	0.0174238	0.0672427	0.014826
cg24720361	Island	MARS1	NM_004990	Body	4141	0.0134442	0.0788989	0.0252042
cg22955449	N_Shore	GSTO2	NM_183239	TSS200	119391	0.00537791	0.0368809	0.0088956
cg07912251	Island	BTBD11	NM_001018072	TSS200	121551	0.00611047	0.040061	0.0103782
cg13514778	Island	SPAG4	NM_003116	Body	6676	0.00226053	0.0399882	0.0163086
cg03508107	Island	NXPH3	NM_007225	Body	11248	0.0173871	0.102709	0.0385476
cg02057386	Island	SLC39A8	NM_001135147;NM_022154;NM_001135146	TSS1500;TSS1500;TSS200	64116	0.00524091	0.0281871	0.0118608
cg21520933	Island	KLF14	NM_138693	TSS1500	136259	0.0352787	0.197592	0.0830256
cg26107890	Island	SLC12A8	NM_024628	Body	84561	0.0294504	0.116608	0.0252042
cg01178486	N_Shore	TAF9	NM_001015891;NM_133342;NM_003187;NM_001015892;NM_133338;NM_133343;NM_133344;NM_016283	Body;TSS1500;5'UTR;5'UTR;TSS1500;TSS1500;TSS1500;Body	6880	0.0103328	0.0416797	0.0140847
cg21979724	Island	AMIGO2	NM_181847;NM_001143668	5'UTR;5'UTR	347902	0.0261595	0.077051	0.0163086
cg00088033	Island	SYNRG	NM_001163547;NM_007247;NM_001163545;NM_080550;NM_198882;NM_001163544;NM_001163546	TSS1500;TSS1500;TSS1500;TSS1500;TSS1500;TSS1500;TSS1500	11276	0.00627344	0.0432206	0.0103782
cg20975593	S_Shore	USP25	NM_013396	Body	29761	0.0355998	0.252868	0.143071
cg13828873	S_Shore	CFL2	NM_138638;NR_028131;NM_021914;NR_028130;NR_028132	TSS1500;TSS1500;TSS1500;TSS1500;TSS1500	1073	0.0291642	0.142031	0.0481845
cg13905406	N_Shore	DNTTIP2	NM_014597	Body	30836	0.0215355	0.0798475	0.0274281
cg04226276	N_Shore	FAM43A	NM_153690	TSS1500	131583	0.012763	0.0542255	0.0088956
cg21878859	N_Shore	PCSK1	NM_000439	Body	5122	0.0260853	0.115654	0.0385476
cg01454528	N_Shore	NME2	NM_002512;NM_001018138;NM_001018136;NM_001018137;NM_001018139	TSS200;TSS1500;Body;5'UTR;TSS1500	4831	0.0229423	0.0994052	0.0207564
cg05989312	S_Shelf	GCOM1	NM_001018090;NM_001018100;NM_152451;NM_001018091	Body;Body;Body;Body	145781	0.0589257	0.230547	0.0696822
cg12036544	OpenSea	MLLT10	NM_004641;NM_001009569	Body;Body	8028	0.0204414	0.0739164	0.0252042
cg20203114	S_Shore	MECOM	NM_004991	TSS1500	2122	0.00786911	0.0458834	0.0103782
cg07014827	Island	PADI2	NM_007365	Body	11240	0.0169764	0.142188	0.0452193
cg00782174	Island	SLC1A5	NM_005628;NM_005628;NM_001145144	1stExon;5'UTR;TSS1500	6510	0.00603659	0.0462756	0.0133434
cg20784314	N_Shore	YWHAB	NM_139323;NM_003404	TSS1500;TSS1500	7529	0.0199457	0.0636344	0.0163086
cg11552078	S_Shore	TIMM50	NM_001001563	Body	92609	0.0316244	0.153165	0.0526323
cg05319212	N_Shore	NAE1	NM_001018159;NM_003905;NM_001018160	5'UTR;Body;5'UTR	8883	0.00850248	0.0441029	0.0170499
cg27159088	Island	TEX14	NM_198393;NM_031272	5'UTR;5'UTR	56155	0.0251693	0.131725	0.0378063
cg21698185	Island	KBTBD11	NM_014867	Body	9920	0.0123526	0.0690239	0.0266868
cg20639658	Island	C2CD4A	NM_207322	3'UTR	145741	0.00876151	0.0456728	0.0177912
cg24504954	Island	FHIT	NM_002012;NM_001166243	TSS200;TSS200	2272	0.026609	0.0637302	0.0088956
cg20548043	N_Shore	DCAF13	NM_015420;NM_030780	TSS1500;Body	25879	0.0183061	0.0738897	0.0244629
cg10072995	N_Shore	NINJ1	NM_004148	Body	4814	0.00102784	0.0133221	0.0059304
cg02825052	OpenSea	PICALM	NM_001008660;NM_007166	Body;Body	8301	0.0140119	0.0483489	0.0133434
cg26468430	S_Shore	MAFK	NM_002360	5'UTR	7975	0.0140746	0.0683222	0.0192738
cg27459981	Island	MLKL	NM_001142497;NM_001142497;NM_152649;NM_152649	5'UTR;1stExon;5'UTR;1stExon	197259	0.00463931	0.0282183	0.0059304
cg01860063	N_Shore	ST8SIA4	NM_005668;NM_175052	Body;Body	7903	0.0238515	0.0909939	0.0311346
cg24800810	S_Shore	RGS7	NM_002924	TSS1500	6000	0.00227399	0.0613823	0.0281694
cg09410841	N_Shelf	CLN8	NM_018941	3'UTR	2055	0.0453292	0.147905	0.0318759
cg01202278	S_Shore	MDM2	NM_006878;NM_001145337;NM_001145340;NM_006881;NM_006879;NM_002392;NM_001145339;NM_006882;NM_001145337;NM_001145340	Body;1stExon;1stExon;Body;Body;Body;Body;Body;5'UTR;5'UTR	4193	0.0224752	0.11027	0.0318759
cg07110043	OpenSea	FABP3	NM_004102	TSS1500	2170	0.00396783	0.032206	0.0088956
cg20969675	N_Shore	SNORD104	NR_004380;NR_002995	TSS1500;TSS1500	692227	0.0290264	0.279956	0.120832
cg23795217	Island	ITGA5	NM_002205	Body	3678	0.0185084	0.0649163	0.0133434
cg12788878	Island	SLC12A8	NM_024628	Body	84561	0.0136992	0.072436	0.0118608
cg04439159	Island	INHBB	NM_002193	Body	3625	0.00388376	0.0262749	0.0059304
cg09762563	Island	FDX1	NM_004109	TSS200	2230	0.0175657	0.11084	0.0289107
cg09767076	S_Shelf	ATP6V0A2	NM_012463	Body	23545	0.0618924	0.259285	0.15938
cg04358131	S_Shore	MAFK	NM_002360	5'UTR	7975	0.0142733	0.0536392	0.0103782
cg22725303	Island	LRFN3	NM_024509	TSS1500	79414	0.00569094	0.0285853	0.0118608
cg07491444	S_Shore	ARL6IP6	NM_152522;NR_024526	Body;Body	151188	0.0126677	0.0415423	0.0140847
cg11282564	Island	VSIG8	NM_001013661;NM_001134233	3'UTR;Body	391123	0.00674085	0.0444161	0.0214977
cg03670441	S_Shelf	FGFR1OP2	NM_015633	5'UTR	26127	0.123055	0.325155	0.136399
cg05673098	N_Shore	CPNE4	NM_130808	5'UTR	131034	0.00353833	0.0437352	0.0177912
cg06110692	OpenSea	SCFD2	NM_152540	Body	152579	0.0245217	0.107523	0.0303933
cg16602147	Island	GAB1	NM_002039;NM_207123	Body;Body	2549	0.0264187	0.0956889	0.0289107
cg22878627	N_Shore	MECOM	NM_004991	Body	2122	0.0250643	0.125294	0.0467019
cg18754555	S_Shore	HDLBP	NM_005336;NM_203346	5'UTR;TSS1500	3069	0.0243408	0.0927651	0.0266868
cg16493698	S_Shore	TXNL4A	NM_006701	TSS1500	10907	0.00531489	0.0519558	0.0237216
cg05806620	N_Shore	ZNF250	NM_001109689;NM_021061	5'UTR;5'UTR	58500	0.0222789	0.0772828	0.0185325
cg18828365	S_Shore	ARSB	NM_198709;NM_000046;NM_000046	TSS200;1stExon;5'UTR	411	0.0209222	0.112576	0.0474432
cg27608999	N_Shore	ALOX5	NM_000698	Body	240	0.00610248	0.0460412	0.014826
cg24366211	N_Shore	CPT1A	NM_001031847;NM_001876	TSS1500;TSS1500	1374	0.0239569	0.0950326	0.0192738
cg12666107	Island	SDC3	NM_014654	TSS1500	9672	0.0156015	0.130072	0.0281694
cg17854747	Island	RNF138	NM_016271;NM_198128	5'UTR;TSS200	51444	0.0215898	0.150262	0.0504084
cg23508786	N_Shore	IFNGR2	NM_005534;NM_005534	5'UTR;1stExon	3460	0.0358975	0.229727	0.133434
cg03298167	Island	IRS1	NM_005544	TSS1500	3667	0.0477539	0.21685	0.0896973
cg10987705	N_Shore	PI4K2A	NM_018425	TSS1500	55361	0.0100768	0.122775	0.0378063
cg11589139	N_Shore	ACTA1	NM_001100	3'UTR	58	0.0494521	0.208565	0.0822843
cg09363735	N_Shore	TFAP2B	NM_003221	Body	7021	0.00711859	0.0806555	0.0281694
cg07035145	Island	PYGL	NM_001163940;NM_002863	Body;Body	5836	0.00123708	0.0177809	0.007413
cg05083496	S_Shore	IGFBP3	NM_000598;NM_001013398	TSS1500;TSS1500	3486	0.0184245	0.0742596	0.0259455
cg24631222	S_Shore	CHRNA5	NM_000745	Body	1138	0.0174727	0.0702011	0.0214977
cg06947913	Island	FAIM2	NM_012306	TSS200	23017	0.00530835	0.0535266	0.0163086
cg08674093	Island	DCUN1D1	NM_020640	Body	54165	0.0295111	0.17328	0.0489258
cg16933440	OpenSea	VEPH1	NM_001167911;NM_024621;NM_001167915;NM_024621;NM_001167916;NM_001167912	5'UTR;5'UTR;5'UTR;1stExon;5'UTR;5'UTR	79674	0.00187509	0.0281465	0.0118608
cg07128799	N_Shelf	TCF7L2	NM_001146274;NM_001146286;NM_030756;NM_001146284;NM_001146283;NM_001146285	TSS1500;TSS1500;TSS1500;TSS1500;TSS1500;TSS1500	6934	0.0185229	0.112656	0.0281694
cg09068993	Island	FRA10AC1	NM_145246;NM_145246	5'UTR;1stExon	118924	0.00193841	0.0228193	0.0103782
cg00361343	N_Shore	ASB4	NM_016116;NM_145872	Body;Body	51666	0.018367	0.0803599	0.0244629
cg13332774	Island	GSTO2	NM_183239	TSS200	119391	0.00864617	0.0521278	0.0088956
cg23009123	N_Shore	HHEX	NM_002729	Body	3087	0.0299546	0.107811	0.014826
cg11630632	OpenSea	N4BP2L2	NM_014887;NM_033111	TSS1500;TSS1500	10443	0.0211902	0.182721	0.106747
cg14204735	Island	CYB561	NM_001915;NM_001017916	TSS1500;TSS1500	1534	0.0167407	0.0875788	0.022239
cg11302887	S_Shore	PARP11	NM_020367	TSS1500	57097	0.0207488	0.0848385	0.0281694
cg27200113	N_Shore	EEF2	NM_001961	Body	1938	0.0173698	0.0741709	0.022239
cg02144933	Island	AOX1	NM_001159	TSS200	316	0.0014653	0.020815	0.0103782
cg14326413	N_Shore	PRDM8	NM_001099403;NM_020226	Body;Body	56978	0.00186023	0.0296971	0.0103782
cg00222125	N_Shore	SUGT1	NM_006704;NM_001130912	TSS1500;TSS1500	10910	0.0210866	0.125521	0.037065
cg04894169	Island	XPC	NR_027299;NM_001145769;NM_004628;NM_014463	TSS1500;TSS1500;TSS1500;Body	7508	0.0233072	0.0494291	0.0044478
cg25970120	S_Shore	RRAGC	NM_022157	TSS1500	64121	0.00382694	0.0484289	0.0163086
cg22713360	S_Shore	MLEC	NM_014730	Body	9761	0.0421938	0.212934	0.110454
cg17246382	Island	DNAJA4	NM_018602;NM_001130182	Body;TSS200	55466	0.00613337	0.0348105	0.0103782
cg22445940	Island	STX16	NM_001134773;NM_003763;NM_001134772;NM_001001433	TSS1500;TSS1500;TSS1500;TSS1500	8675	0.0254359	0.0982162	0.0177912
cg26554567	S_Shore	CACNA1A	NM_001127221;NM_001127222	TSS200;TSS200	773	0.0259806	0.202772	0.0919212
cg09263118	Island	RGL3	NM_001035223;NM_001161616;NM_145045	TSS1500;TSS1500;3'UTR	57139	0.0149407	0.101765	0.037065
cg13655570	Island	PCOLCE	NM_002593	Body	5118	0.00142318	0.0278517	0.007413
cg22184990	OpenSea	ARHGAP26	NM_015071;NM_001135608	Body;Body	23092	0.108697	0.286925	0.0867321
cg11756029	OpenSea	TRAFD1	NM_001143906;NM_006700	Body;Body	10906	0.0504815	0.140056	0.0281694
cg17725477	N_Shore	SNAPC5	NM_006049	Body	10302	0.00135553	0.0249058	0.0088956
cg19067791	Island	TTC21B	NM_024753	Body	79809	0.00524396	0.0422256	0.0088956
cg05876174	N_Shore	IRX2	NM_033267;NM_001134222	Body;Body	153572	0.037986	0.194607	0.0681996
cg03016991	Island	CORO1C	NM_014325	5'UTR	23603	0.0216373	0.0812768	0.0192738
cg12698349	N_Shore	CUL3	NM_003590	Body	8452	0.0118827	0.091722	0.022239
cg04453140	Island	HOXB8	NM_024016	1stExon	3218	0.00477532	0.0834382	0.0281694
cg24144175	N_Shore	PPP1R10	NM_002714	5'UTR	5514	0.0491094	0.191947	0.0748713
cg11156873	S_Shore	LPCAT1	NM_024830	Body	79888	0.0599553	0.490268	0.29059
cg23877608	N_Shore	ODAD1	NM_144577	TSS200	93233	0.0209027	0.102364	0.0289107
cg24407096	OpenSea	THBS2	NM_003247	5'UTR	7058	0.0115324	0.063524	0.0252042
cg24575067	Island	CD40	NM_152854;NM_001250	TSS200;TSS200	958	0.024206	0.193396	0.066717
cg17672050	S_Shore	SNORA26	NR_003016;NR_024031	TSS200;Body	677810	0.0243908	0.138045	0.0385476
cg08000684	N_Shore	RGL3	NM_001035223;NM_001161616	TSS200;TSS200	57139	0.014192	0.107378	0.0400302
cg24353213	N_Shore	LRRC8D	NM_018103;NM_001134479	5'UTR;5'UTR	55144	0.0229582	0.0854096	0.0207564
cg00049440	N_Shore	KLF9	NM_001206	Body	687	0.0508898	0.203612	0.0785778
cg26551975	N_Shore	HOXA10	NM_153715;NM_018951	Body;Body	3206	0.00549987	0.0850317	0.0252042
cg15916166	Island	FAIM	NM_001033032;NM_001033030;NM_001033031;NM_018147	TSS200;TSS200;TSS200;TSS1500	55179	0.00153266	0.037716	0.014826
cg17165580	Island	CRABP2	NM_001878	TSS1500	1382	0.00101101	0.0208238	0.007413
cg12907959	OpenSea	APOL3	NM_145641;NR_027834;NM_145640;NR_027835;NM_145642;NR_027833	5'UTR;Body;Body;Body;5'UTR;Body	80833	0.0357313	0.115155	0.0207564
cg17235179	S_Shelf	CNOT8	NM_004779	5'UTR	9337	0.0584463	0.245407	0.151967
cg18464896	Island	KIFC2	NM_145754;NM_001129888;NM_138496;NM_032687	TSS1500;TSS200;TSS1500;TSS200	90990	0.0255457	0.128965	0.0281694
cg15668468	N_Shore	VAX1	NM_001112704;NM_199131	3'UTR;Body	11023	0.0302038	0.136536	0.0526323
cg03390636	OpenSea	ARNT2	NM_014862	Body	9915	0.0211949	0.0844878	0.0311346
cg05279413	S_Shore	MAFK	NM_002360	5'UTR	7975	0.0160731	0.0743116	0.014826
cg23286646	Island	SIM2	NM_005069	Body	6493	0.0156706	0.0871114	0.0266868
cg15100945	S_Shore	LRRC8D	NM_018103;NM_018103;NM_001134479	1stExon;5'UTR;5'UTR	55144	0.00204997	0.0259352	0.0103782
cg17172851	Island	PAX7	NM_002584;NM_001135254;NM_013945	TSS200;TSS200;TSS200	5081	0.0334585	0.176244	0.0541149
cg22271663	Island	FBXL16	NM_153350	3'UTR	146330	0.0182113	0.306582	0.0904386
cg09185948	S_Shore	SEMA6C	NM_030913	TSS1500	10500	0.000502565	0.0222912	0.007413
cg06205817	S_Shore	RSRC2	NM_198261;NM_198262;NM_023012;NM_014708	TSS1500;TSS1500;TSS1500;5'UTR	65117	0.0279065	0.0872096	0.0177912
cg13598434	N_Shore	HEXIM1	NM_006460	TSS200	10614	0.0364438	0.321124	0.178653
cg24607755	OpenSea	LDLRAD3	NM_174902	Body	143458	0.0255535	0.0801396	0.0163086
cg15626777	Island	CDCA8	NM_018101	TSS1500	55143	0.00429375	0.0353905	0.0133434
cg07362569	S_Shore	SMARCD2	NM_001098426;NM_003077	TSS1500;TSS1500	6603	0.0230319	0.0839063	0.0192738
cg25584422	S_Shore	MIR548H4	NR_031680;NM_015554	Body;5'UTR	100313884	0.0272502	0.108053	0.0340998
cg11299459	N_Shore	MTHFD2L	NM_001144978	TSS1500	441024	0.0297335	0.196543	0.0867321
cg23381664	Island	TAPBP	NM_172209;NM_003190;NM_172208	Body;Body;Body	6892	0.0138308	0.100968	0.0289107
cg04290119	N_Shore	KCNQ5	NM_001160133;NM_019842;NM_001160134;NM_001160130;NM_001160132	TSS1500;TSS1500;TSS1500;TSS1500;TSS1500	56479	0.0102171	0.0851756	0.0281694
cg04413153	Island	HHEX	NM_002729	TSS1500	3087	0.00604763	0.0899962	0.0429954
cg09050775	N_Shelf	SLC38A2	NM_018976	Body	54407	0.0546316	0.571679	0.247594
cg16761041	S_Shore	FAM120AOS	NM_198841;NM_198841;NM_014612	1stExon;5'UTR;Body	158293	0.0302625	0.158499	0.059304
cg01164344	S_Shore	NRG3	NM_001165972;NM_001010848;NM_001165973	Body;Body;TSS1500	10718	0.00491425	0.053526	0.0163086
cg13380562	Island	FUCA2	NM_032020	1stExon	2519	0.000504128	0.00915785	0.0044478
cg10705379	Island	FRAT1	NM_005479;NM_005479	1stExon;3'UTR	10023	0.0194388	0.103736	0.0415128
cg10342722	S_Shore	SCPEP1	NM_021626	Body	59342	0.0267409	0.123795	0.0548562
cg26125625	Island	SLC12A8	NM_024628	Body	84561	0.0209626	0.0920673	0.0133434
cg08483376	Island	EVX1	NM_001989	Body	2128	0.0161615	0.0701465	0.0177912
cg07560087	N_Shore	MTSS1	NM_014751	Body	9788	0.02001	0.0732365	0.0252042
cg19200589	Island	CLIC6	NM_053277	TSS200	54102	0.0200473	0.0935556	0.0355824
cg21502834	N_Shelf	TFAP2B	NM_003221	TSS1500	7021	0.0328057	0.225395	0.0874734
cg23781398	Island	ATP12A	NM_001676	TSS200	479	0.0373906	0.143517	0.0415128
cg23762359	N_Shore	KCNQ1DN	NR_024627	TSS1500	55539	0.0222065	0.103539	0.0311346
cg13115616	Island	ATP13A2	NM_022089;NM_001141974;NM_001141973	Body;Body;Body	23400	0.00664473	0.0966731	0.0311346
cg01537486	N_Shore	SNORD27	NR_002563;NR_002564;NR_002559;NR_002562;NM_002394;NM_001012663;NM_001012661;NM_001012662;NR_003098;NM_001012664	TSS1500;TSS200;TSS1500;TSS1500;TSS1500;TSS1500;TSS1500;TSS1500;Body;TSS1500	9301	0.026444	0.0844345	0.0185325
cg20716209	S_Shore	STAT3	NM_213662;NM_003150;NM_139276	TSS1500;TSS1500;TSS1500	6774	0.00976514	0.0528294	0.0133434
cg07659934	Island	PAPSS1	NM_005443	Body	9061	0.00354013	0.0243746	0.007413
cg19822518	S_Shore	PROK2	NM_001126128;NM_021935	TSS1500;TSS1500	60675	0.00442893	0.0588244	0.022239
cg06522946	Island	DNER	NM_139072	TSS200	92737	0.0316792	0.108026	0.0289107
cg18105279	OpenSea	SELP	NM_003005	Body	6403	0.0289052	0.124668	0.044478
cg07531268	Island	OSR1	NM_145260	3'UTR	130497	0.0380284	0.126969	0.0252042
cg13735965	S_Shore	ZNF616	NM_178523	TSS1500	90317	0.0237846	0.082126	0.0207564
cg15304692	Island	REPIN1	NM_001099696;NM_013400;NM_001099695	TSS1500;TSS1500;TSS1500	29803	0.00366936	0.0210042	0.0059304
cg16641411	S_Shore	CREB1	NM_134442;NM_004379	5'UTR;5'UTR	1385	0.0380329	0.166335	0.0622692
cg19480724	Island	EVX1	NM_001989	Body	2128	0.00857521	0.0771892	0.0177912
cg07516148	OpenSea	TAGAP	NM_152133;NM_138810;NM_054114	5'UTR;Body;Body	117289	0.0616243	0.264069	0.120091
cg11862731	Island	FAM43A	NM_153690	1stExon	131583	0.00639549	0.0311606	0.0059304
cg23759053	OpenSea	BMPER	NM_133468	Body	168667	0.0224436	0.0774974	0.0229803
cg00442112	Island	CYTL1	NM_018659	1stExon	54360	0.00648657	0.0892952	0.044478
cg08022244	Island	PTPRN2	NM_002847;NM_130842;NM_130843	Body;Body;Body	5799	0.0122389	0.0626939	0.0118608
cg00807464	OpenSea	CUX2	NM_015267	Body	23316	0.0272159	0.155092	0.0652344
cg09669930	OpenSea	NEDD9	NM_006403;NM_001142393;NM_182966	TSS1500;Body;TSS1500	4739	0.0280072	0.0825095	0.0177912
cg27435133	S_Shore	CBFA2T3	NM_005187	Body	863	0.0569443	0.190603	0.0326172
cg00626422	S_Shore	SNORD93	NR_003075	TSS1500	692210	0.024069	0.106708	0.0385476
cg05099464	OpenSea	ARHGEF12	NM_015313	Body	23365	0.0490614	0.18947	0.0867321
cg07857404	Island	PHF1	NR_027692;NM_002636;NM_024165	TSS1500;TSS1500;TSS1500	5252	0.0237344	0.109032	0.0378063
cg15267010	Island	TOX2	NM_001098796;NM_001098797;NM_032883	TSS1500;TSS200;TSS1500	84969	0.000931815	0.0164932	0.007413
cg00556126	N_Shore	WFDC1	NM_021197	TSS200	58189	0.00933374	0.0431857	0.0103782
cg08178940	N_Shelf	TFAP2B	NM_003221	Body	7021	0.0322597	0.142075	0.0474432
cg25037461	Island	DERL3	NM_001135751;NM_198440;NM_001002862	TSS200;TSS200;TSS200	91319	0.00447936	0.0535101	0.014826
cg23231515	N_Shore	TEAD1	NM_021961	TSS1500	7003	0.0121976	0.0677935	0.0266868
cg02043083	Island	PCMT1	NM_005389	1stExon	5110	0.00694415	0.046651	0.0103782
cg06281080	OpenSea	C2orf80	NM_001099334	Body	389073	0.0177376	0.137726	0.0511497
cg02610550	Island	KLF12	NM_007249	TSS1500	11278	0.0130328	0.0853675	0.0281694
cg27651243	Island	MNX1	NM_001165255;NM_005515	Body;Body	3110	0.0165851	0.102329	0.0266868
cg20145276	N_Shore	RNF169	NM_001098638	TSS200	254225	0.0258259	0.0912275	0.022239
cg20223162	Island	DAXX	NM_001141969;NR_024517;NM_001141970;NM_001350	5'UTR;Body;Body;5'UTR	1616	0.0204768	0.100001	0.0252042
cg01853561	Island	SIM2	NM_005069	3'UTR	6493	0.0185189	0.112715	0.0400302
cg14447606	Island	CYP26B1	NM_019885	Body	56603	0.00455319	0.06034	0.0207564
cg07155223	N_Shore	ESRRG	NM_001134285	5'UTR	2104	0.00552785	0.0522682	0.0192738
cg13793166	S_Shore	PHF19	NM_001009936;NM_015651	TSS1500;TSS1500	26147	0.0507573	0.19566	0.0874734
cg13566919	OpenSea	GZMA	NM_006144	TSS1500	3001	0.0712749	0.276822	0.208305
cg08650507	S_Shore	GSTO2	NM_183239	5'UTR	119391	0.00511573	0.0412221	0.014826
cg13543375	Island	WNT4	NM_030761	TSS1500	54361	0.00679224	0.0569506	0.0177912
cg00810133	Island	SETD6	NM_001160305;NM_024860	TSS200;TSS200	79918	0.00467466	0.0675345	0.0207564
cg16253259	Island	HOXC10	NM_017409	TSS200	3226	0.0110765	0.0568684	0.022239
cg19049858	N_Shore	ESPL1	NM_012291	TSS1500	9700	0.00308871	0.0306836	0.0118608
cg25193077	Island	GNG4	NM_004485;NM_001098721;NM_001098722	5'UTR;5'UTR;5'UTR	2786	0.0361452	0.241296	0.134917
cg01786994	Island	DNAJA4	NM_018602;NM_001130182	Body;TSS200	55466	0.0060871	0.0570906	0.0192738
cg01971579	Island	DOT1L	NM_032482	Body	84444	0.00680697	0.0425069	0.014826
cg09139451	N_Shore	TRAF5	NM_004619;NM_001033910	TSS200;TSS1500	7188	0.00176155	0.028923	0.0088956
cg01311051	S_Shore	ALDOA	NM_000034	5'UTR	226	0.050032	0.229577	0.163086
cg03465028	OpenSea	KLF13	NM_015995	Body	51621	0.0392982	0.126449	0.0311346
cg18260973	Island	SAR1B	NM_016103;NM_001033503	TSS200;TSS200	51128	0.00262579	0.0236931	0.0088956
cg12425861	Island	PACS2	NM_015197;NM_001100913	Body;Body	23241	0.0139587	0.0773218	0.0237216
cg09692677	Island	PHF20	NM_016436	TSS200	51230	0.0243493	0.078863	0.0214977
cg22826718	S_Shore	VGLL4	NM_014667	TSS200	9686	0.0130579	0.130272	0.0333585
cg00707452	S_Shore	FOXP1	NM_001012505;NM_032682	TSS1500;TSS1500	27086	0.00175855	0.0307585	0.014826
cg18284089	OpenSea	TMEM154	NM_152680	TSS200	201799	0.00503698	0.0542349	0.0207564
cg01859739	Island	ZNF544	NM_014480	TSS200	27300	0.000881538	0.00977136	0.0044478
cg10607059	N_Shelf	TCF7L2	NM_001146274;NM_001146286;NM_030756;NM_001146284;NM_001146283;NM_001146285	TSS1500;TSS1500;TSS1500;TSS1500;TSS1500;TSS1500	6934	0.0191926	0.0958832	0.022239
cg01872077	N_Shore	CYP27A1	NM_000784	TSS200	1593	0.0119819	0.166975	0.0452193
cg14967768	S_Shore	RFC5	NM_001130113;NM_001130112;NM_007370;NM_181578	5'UTR;5'UTR;Body;5'UTR	5985	0.0209406	0.10191	0.037065
cg21999939	Island	C5orf38	NM_178569	Body	153571	0.0235984	0.0873556	0.0237216
cg10939579	S_Shore	GJB2	NM_004004	TSS1500	2706	0.0396304	0.288569	0.212012
cg21266616	OpenSea	CRADD	NM_003805	Body	8738	0.0017233	0.0902	0.0266868
cg13315770	OpenSea	USF1	NM_007122;NM_207005	TSS1500;TSS1500	7391	0.0303605	0.126161	0.037065
cg01360054	Island	PRDM6	NM_001136239	Body	93166	0.00982626	0.0932007	0.0355824
cg14071179	Island	PRDM6	NM_001136239	Body	93166	0.0169929	0.146825	0.051891
cg20585088	N_Shore	MCF2L2	NM_015078;NM_032047	Body;TSS200	23101	0.00120649	0.0241227	0.007413
cg14015044	Island	TNFRSF10C	NM_003841;NM_003841	5'UTR;1stExon	8794	0.00234744	0.0315849	0.0118608
cg12516305	S_Shore	EBAG9	NM_004215;NM_198120	5'UTR;5'UTR	9166	0.00208831	0.0346103	0.0103782
cg09073052	N_Shore	PLEKHM2	NM_015164	TSS1500	23207	0.0320957	0.168067	0.0459606
cg14743593	Island	EML6	NM_001039753	TSS200	400954	0.00162556	0.0102073	0.0044478
cg00106685	Island	GNL3	NM_206825;NM_206826;NM_014366;NM_206825;NM_018313	1stExon;5'UTR;Body;5'UTR;TSS1500	26354	0.0171949	0.0476381	0.0059304
cg14418802	OpenSea	H6PD	NM_004285	5'UTR	9563	0.093879	0.243338	0.0355824
cg25746764	Island	ACBD3	NM_022735;NM_022735	5'UTR;1stExon	64746	0.00948992	0.0455274	0.0103782
cg06282270	Island	VWCE	NM_152718	TSS200	220001	0.00467264	0.0342925	0.0118608
cg05611779	Island	CABIN1	NM_012295	Body	23523	0.00599351	0.0291517	0.007413
cg23980740	N_Shore	ZIC4	NM_001168378;NR_033119;NM_032153;NR_033118;NM_001168379	Body;Body;Body;Body;Body	84107	0.021636	0.114464	0.029652
cg06654901	Island	PAX1	NM_006192	Body	5075	0.031092	0.117371	0.029652
cg15966610	S_Shore	IL7	NM_000880	TSS1500	3574	0.0498722	0.273752	0.226838
cg02148222	S_Shore	ST6GAL1	NM_173216;NM_173217	5'UTR;5'UTR	6480	0.0115137	0.0770466	0.0200151
cg23866759	Island	PCBD2	NM_032151	Body	84105	0.00194123	0.0212884	0.0059304
cg16763885	OpenSea	NTM	NM_001144059;NM_001048209;NM_001144058;NM_016522	Body;Body;Body;Body	50863	0.04091	0.181365	0.0548562
cg05264764	S_Shore	ATP9A	NM_006045	TSS1500	10079	0.0261706	0.147696	0.0385476
cg20691722	OpenSea	SOX2-OT	NR_004053	Body	347689	0.0243959	0.0728137	0.0163086
cg16691888	N_Shore	LRP2	NM_004525	TSS200	4036	0.0323642	0.100201	0.0200151
cg13048822	N_Shore	PCDHGA2	NM_018915;NM_018912;NM_018916;NM_018922;NM_032095	Body;Body;Body;TSS1500;TSS1500	56113	0.0201257	0.115046	0.0355824
cg21745256	N_Shore	CHRAC1	NR_023360;NM_017444	TSS1500;TSS1500	54108	0.0222183	0.0872207	0.0266868
cg00482898	S_Shore	SNRPG	NM_003096	TSS1500	6637	0.0111589	0.142063	0.0429954
cg16938490	N_Shore	MCF2L2	NM_015078;NM_032047	Body;TSS200	23101	0.00188312	0.0274512	0.0103782
cg04509074	Island	C5orf38	NM_178569	Body	153571	0.0273282	0.0881706	0.014826
cg04699104	Island	TRIB2	NM_021643;NR_027303	Body;Body	28951	0.0333811	0.200211	0.0793191
cg17373656	Island	CSTB	NM_000100;NM_000100	5'UTR;1stExon	1476	0.0163238	0.0555221	0.007413
cg17454831	OpenSea	MEIS1	NM_002398	Body	4211	0.0268514	0.156804	0.0570801
cg19307232	N_Shore	CABIN1	NM_012295	Body	23523	0.00618021	0.0475074	0.0103782
cg06151464	S_Shore	MIR548N	NR_031666	Body	100302152	0.0178646	0.063534	0.0207564
cg25387565	Island	NEU1	NM_000434	1stExon	4758	0.00227054	0.0398791	0.0118608
cg08595438	N_Shore	TUBGCP6	NM_020461	1stExon	85378	0.00139293	0.0209569	0.0059304
cg00593717	Island	LPIN1	NM_145693	TSS200	23175	0.0134595	0.0811704	0.0326172
cg14654324	Island	RXRA	NM_002957	Body	6256	0.0150626	0.101226	0.0192738
cg09644722	Island	MARCHF10	NM_152598;NM_152598	5'UTR;1stExon	162333	0.00154834	0.0393995	0.0133434
cg14891195	S_Shore	KLHL14	NM_020805	TSS200	57565	0.0361265	0.16382	0.0415128
cg13234848	Island	AUTS2	NM_001127231;NM_015570;NM_001127232;NM_001127231;NM_015570;NM_001127232	1stExon;1stExon;5'UTR;5'UTR;5'UTR;1stExon	26053	0.0161471	0.0692439	0.0207564
cg25676905	N_Shore	VAT1	NM_006373	Body	10493	0.0240069	0.100867	0.0281694
cg24933127	S_Shore	ESRRG	NM_206594;NM_206595;NM_001134285	TSS1500;TSS1500;5'UTR	2104	0.0276596	0.126124	0.0407715
cg18019132	S_Shore	NEAT1	NR_028272	Body	283131	0.0184666	0.0636444	0.0103782
cg23057284	Island	IER5L	NM_203434;NM_203434	3'UTR;1stExon	389792	0.0452523	0.209379	0.104523
cg17718703	S_Shelf	LRRC8D	NM_018103;NM_001134479	5'UTR;5'UTR	55144	0.0895314	0.395513	0.221649
cg10426951	N_Shore	SSBP3	NM_001009955;NM_018070;NM_145716	Body;Body;Body	23648	0.0379682	0.205805	0.0748713
cg19005335	S_Shore	NCOR2	NM_006312;NM_001077261	Body;Body	9612	0.0385466	0.149758	0.0311346
cg23930856	N_Shore	TFAP2B	NM_003221	3'UTR	7021	0.00506518	0.0610576	0.0252042
cg10129408	N_Shore	TFAP2A	NM_001042425	TSS1500	7020	0.00757959	0.069258	0.0237216
cg10062617	S_Shore	TSSC4	NM_005706	TSS1500	10078	0.033642	0.188598	0.0822843
cg22675922	N_Shore	KCNQ1DN	NR_024627	TSS1500	55539	0.00934022	0.0907838	0.0266868
cg03335207	N_Shelf	MSL2	NM_001145417;NM_018133	5'UTR;Body	55167	0.039872	0.220737	0.140847
cg26450106	OpenSea	CST7	NM_003650	TSS1500	8530	0.0947364	0.214253	0.029652
cg13545897	S_Shore	CREB5	NM_182898;NM_182899	TSS1500;5'UTR	9586	0.0014829	0.016885	0.007413
cg21747958	Island	ZNF544	NM_014480;NM_014480	5'UTR;1stExon	27300	0.00107431	0.012536	0.0044478
cg03705879	N_Shore	MRPL27	NM_016504;NM_152463;NM_001166131	Body;TSS1500;TSS1500	51264	0.0152098	0.122915	0.0303933
cg08966155	OpenSea	RPL35A	NM_000996;NM_032263;NM_001134435	5'UTR;5'UTR;TSS1500	6165	0.0120507	0.0748496	0.022239
cg24990978	N_Shore	CHD7	NM_017780	TSS1500	55636	0.00925718	0.0733373	0.0281694
cg18701481	OpenSea	GM2A	NM_000405;NM_001167607	TSS200;TSS200	2760	0.0107731	0.0507134	0.0088956
cg05012551	Island	ZNF227	NM_182490	TSS200	7770	0.0243455	0.072511	0.0155673
cg06958537	N_Shore	ETS2	NM_005239	TSS1500	2114	0.0112366	0.0712362	0.0163086
cg20564892	Island	KCNIP2	NM_173193;NM_173193;NM_173195;NM_173197;NM_173191;NM_173191;NM_173192;NM_173195;NM_173197;NM_173192;NM_014591;NM_014591	1stExon;5'UTR;1stExon;1stExon;1stExon;5'UTR;5'UTR;5'UTR;5'UTR;1stExon;5'UTR;1stExon	30819	0.0150546	0.115031	0.0311346
cg16526137	Island	ZFP90	NM_133458	TSS200	146198	0.00619858	0.0347997	0.0059304
cg07201215	OpenSea	RUNX1	NM_001754	Body	861	0.0203049	0.0608525	0.0059304
cg07537523	S_Shore	BCAT1	NM_005504	TSS200	586	0.00482354	0.061707	0.0266868
cg02384857	N_Shore	HOXA7	NM_006896	TSS1500	3204	0.0530104	0.1294	0.0281694
cg08607082	Island	ICAM1	NM_000201	Body	3383	0.00144648	0.0247808	0.0088956
cg12824782	Island	C5orf38	NM_178569	Body	153571	0.0236424	0.143373	0.0785778
cg22703724	Island	ETS2	NM_005239	TSS1500	2114	0.00717571	0.0581134	0.0237216
cg20414098	N_Shelf	SLC25A45	NM_182556;NM_001077241	TSS200;TSS200	283130	0.0202474	0.0696323	0.007413
cg24397995	OpenSea	COMMD9	NM_014186;NM_001101653	TSS1500;TSS1500	29099	0.0204265	0.140977	0.0459606
cg22076311	OpenSea	FOXP1	NM_032682	Body	27086	0.0726568	0.229639	0.0822843
cg25612596	S_Shore	MBNL1	NM_021038;NR_027038;NR_027037;NM_207292	5'UTR;TSS1500;TSS1500;5'UTR	4154	0.0179361	0.0978057	0.0385476
cg08072992	S_Shore	PRKACA	NM_002730	TSS1500	5566	0.0122098	0.123011	0.0489258
cg14538238	S_Shore	GLDC	NM_000170	TSS1500	2731	0.0102211	0.159676	0.0607866
cg26679958	Island	LEF1	NM_001166119;NM_001130714;NR_029374;NM_001130713;NM_016269	TSS1500;Body;TSS200;Body;Body	51176	0.04584	0.186134	0.0548562
cg27225680	Island	GALK1	NM_000154	Body	2584	0.00373287	0.0551585	0.0185325
cg13900100	Island	C6orf223	NM_153246	3'UTR	221416	0.0145709	0.0802426	0.014826
cg03028106	S_Shore	CBX6	NM_014292	TSS1500	23466	0.022275	0.205479	0.066717
cg02966153	Island	GAMT	NM_138924;NM_000156	TSS1500;TSS1500	2593	0.00297099	0.0467156	0.0163086
cg06668527	Island	TRIB1	NM_025195	Body	10221	0.0206508	0.0763562	0.0207564
cg17329304	S_Shore	PLEKHG5	NM_020631;NM_001042665;NM_198681;NM_001042664;NM_001042663	5'UTR;TSS200;Body;5'UTR;Body	57449	0.00287182	0.0554067	0.0214977
cg12929486	Island	SLC22A16	NM_033125	TSS200	85413	0.00818067	0.0815635	0.0192738
cg03159396	N_Shore	TFAP2B	NM_003221	Body	7021	0.00795829	0.125471	0.0385476
cg26029554	Island	PRSS27	NM_031948	Body	83886	0.00453248	0.041774	0.014826
cg01923099	N_Shore	KCNQ1DN	NR_024627	TSS1500	55539	0.0177885	0.10091	0.0266868
cg13273398	OpenSea	RSPH4A	NM_001010892;NM_001161664	TSS1500;TSS1500	345895	0.0345626	0.114836	0.0259455
cg02023043	S_Shore	NACAD	NM_001146334	TSS1500	23148	0.00563397	0.079164	0.0207564
cg01628067	Island	SKI	NM_003036	Body	6497	0.0288497	0.0712364	0.0088956
cg24811929	S_Shore	DCDC1	NM_181807;NM_181706	TSS1500;5'UTR	341019	0.00890752	0.0366485	0.0133434
cg26289871	S_Shore	LPIN3	NM_022896	TSS200	64900	0.0224246	0.10031	0.0207564
cg11875773	Island	TTLL8	NM_001080447	Body	164714	0.00398812	0.0811661	0.0252042
cg22008886	N_Shore	RUNX2	NM_004348;NM_001015051;NM_001024630	TSS1500;Body;Body	860	0.0228907	0.0883571	0.0303933
cg20021784	S_Shore	CFLAR	NM_001127184;NM_001127183;NM_003879	5'UTR;5'UTR;5'UTR	8837	0.0546852	0.179113	0.0563388
cg00645365	N_Shore	H2AC11	NM_021064	TSS1500	8969	0.0185724	0.0807721	0.0252042
cg25883405	OpenSea	SRPK2	NM_182691;NM_182692	Body;Body	6733	0.0389396	0.249904	0.134917
cg04976484	Island	THY1	NM_006288	5'UTR	7070	0.00408722	0.0383254	0.0088956
cg26689770	N_Shore	WFDC1	NM_021197	TSS200	58189	0.00756509	0.0493504	0.0133434
cg01295339	Island	LBX2	NM_001009812;NR_024606	Body;TSS200	85474	0.0115997	0.111856	0.0607866
cg17064250	N_Shore	RUNX2	NM_004348;NM_001015051;NM_001024630	TSS1500;Body;Body	860	0.00670319	0.0769223	0.037065
cg24114154	S_Shore	HOXB4	NM_024015	TSS200	3214	0.00807065	0.0396995	0.014826
cg02041547	Island	SAMD13	NM_001010971	Body	148418	0.00139775	0.0311166	0.0192738
cg03570636	Island	C5orf38	NM_178569	Body	153571	0.00586674	0.097659	0.0311346
cg09596336	N_Shore	ZEB2	NR_033258;NM_014795;NM_001171653	Body;Body;Body	9839	0.00793974	0.0899323	0.0459606
cg03019033	N_Shore	LRP2	NM_004525	TSS1500	4036	0.00178103	0.0246865	0.0088956
cg08887425	N_Shore	FDX1	NM_004109	TSS200	2230	0.0108526	0.0534588	0.0207564
cg02753187	OpenSea	CALCOCO2	NM_005831	Body	10241	0.0469408	0.206418	0.0681996
cg08234897	Island	RHEB	NM_005614	TSS200	6009	0.00303425	0.0295959	0.007413
cg03943357	S_Shore	PEX6	NM_000287	TSS1500	5190	0.0280001	0.101238	0.0259455
cg16997732	Island	BAZ1B	NM_032408	Body	9031	0.0262009	0.181356	0.059304
cg21030419	S_Shore	SNX8	NM_013321	TSS1500	29886	0.0304608	0.162163	0.0407715
cg14905466	S_Shore	SGK1	NM_001143677;NM_001143676	TSS200;Body	6446	0.0223214	0.195199	0.088956
cg21284119	N_Shore	WRNIP1	NM_020135;NM_130395	TSS1500;TSS1500	56897	0.00774809	0.040668	0.0170499
cg14150468	S_Shore	SGK3	NM_001033578	5'UTR	23678	0.00285333	0.0328253	0.0133434
cg22004443	Island	PDIA6	NM_005742	TSS1500	10130	0.0176059	0.119178	0.0407715
cg12517803	S_Shore	ZNF563	NM_145276	TSS200	147837	0.00961431	0.0308749	0.0044478
cg14793544	N_Shore	ABCF1	NM_001090;NM_001025091	TSS1500;TSS1500	23	0.00847185	0.0538003	0.0177912
cg05529816	Island	CHRNE	NM_000080;NM_001145536	Body;TSS1500	1145	0.00902375	0.0936876	0.037065
cg26100986	Island	PCOLCE	NM_002593	Body	5118	0.0186153	0.0772157	0.014826
cg04785838	Island	TRIM26	NM_003449	TSS1500	7726	0.000848114	0.0143114	0.007413
cg12364882	Island	CSNK1G2	NM_001319	5'UTR	1455	0.0215311	0.0761439	0.0192738
cg02536838	OpenSea	ANGPT1	NM_001146	TSS200	284	0.0559722	0.395889	0.186066
cg26069514	OpenSea	FGF17	NM_003867	TSS200	8822	0.00796069	0.0756814	0.0266868
cg01349853	Island	TRANK1	NM_014831	TSS200	9881	0.00208217	0.0306441	0.0118608
cg21596238	Island	VGLL4	NM_014667;NM_001128219	Body;Body	9686	0.0197294	0.0691696	0.0200151
cg00581848	Island	GPR157	NM_024980	TSS200	80045	0.0216426	0.131686	0.0326172
cg10657367	N_Shore	ATP1A3	NM_152296	Body	478	0.00923516	0.0544333	0.022239
cg09972561	S_Shore	VPS13C	NM_017684;NM_018080;NM_020821;NM_001018088	TSS1500;TSS1500;TSS1500;TSS1500	54832	0.0154901	0.117749	0.0504084
cg01924448	Island	NFIB	NM_005596	Body	4781	0.00341715	0.0712669	0.044478
cg05826245	S_Shore	STYK1	NM_018423	TSS1500	55359	0.0242546	0.135892	0.0533736
cg14181940	OpenSea	CD300A	NM_007261	Body	11314	0.0422025	0.230424	0.145295
cg10154310	Island	SSBP1	NM_003143;NR_015392	5'UTR;TSS1500	6742	0.0266049	0.0866871	0.0207564
cg18642177	Island	WNT3A	NM_033131	Body	89780	0.00581969	0.112661	0.0355824
cg04367197	Island	ARNTL	NM_001030272;NM_001178;NM_001030273	5'UTR;5'UTR;5'UTR	406	0.000879157	0.032849	0.0103782
cg05415131	Island	DTX4	NM_015177	Body	23220	0.00110685	0.0385003	0.0163086
cg24887381	N_Shore	ARID5B	NM_032199	TSS200	84159	0.0190331	0.0646603	0.0170499
cg02320501	Island	SSH2	NM_033389	Body	85464	0.00239601	0.0235222	0.0059304
cg24848599	S_Shore	TRIM17	NM_016102;NM_001024941;NM_001134855;NM_001024940	TSS1500;TSS1500;TSS1500;TSS1500	51127	0.0274013	0.214676	0.0622692
cg08005692	OpenSea	ASH1L	NM_018489	5'UTR	55870	0.0817373	0.305946	0.131951
cg09290614	Island	SCN5A	NM_001160160;NM_001160161;NM_001099404;NM_198056;NM_000335;NM_001099405	TSS1500;TSS1500;TSS1500;TSS1500;TSS1500;TSS1500	6331	0.0498957	0.213492	0.0859908
cg09729613	Island	AOX1	NM_001159	TSS200	316	0.0013259	0.0216483	0.007413
cg15824291	Island	CERKL	NM_001030311;NM_001030312;NR_027689;NM_201548;NR_027690;NM_001160277;NM_001030313	Body;Body;Body;Body;Body;Body;Body	375298	0.0275254	0.181193	0.0785778
cg17369088	S_Shore	MIR423	NR_029945;NM_032141	TSS200;Body	494335	0.032449	0.203223	0.0934038
cg10177032	OpenSea	ADCY9	NM_001116	Body	115	0.0284864	0.112143	0.0504084
cg15963326	Island	RCN3	NM_020650	Body	57333	0.0181846	0.15033	0.0415128
cg24899205	Island	TXNRD2	NM_006440;NM_000754	Body;TSS200	10587	0.00172868	0.0127409	0.0044478
cg13574744	Island	NFIC	NM_005597;NM_205843	Body;Body	4782	0.0351125	0.272067	0.202375
cg10058540	S_Shore	DCTN2	NM_006400	TSS200	10540	0.00867708	0.090311	0.0274281
cg10651168	S_Shore	ICAM1	NM_000201	Body	3383	0.00717909	0.066245	0.0192738
cg12694124	S_Shelf	TSC22D1	NM_183422	Body	8848	0.0375389	0.289061	0.173464
cg26682580	Island	TMEM132C	NM_001136103	Body	92293	0.00589516	0.042379	0.0133434
cg00520708	N_Shore	C5orf24	NM_152409;NM_001135586	TSS200;TSS1500	134553	0.024058	0.153403	0.0615279
cg05960677	N_Shore	RBM43	NM_198557	Body	375287	0.0392229	0.199922	0.0785778
cg19319735	Island	TNRC18	NM_001080495	TSS200	84629	0.0487717	0.316105	0.215718
cg26668129	OpenSea	RSBN1	NM_018364	Body	54665	0.0457733	0.12648	0.022239
cg09357097	Island	HOXB7	NM_004502	TSS200	3217	0.00265633	0.0657013	0.0177912
cg08682341	S_Shore	INPP5A	NM_005539	Body	3632	0.00178249	0.0131486	0.0051891
cg11984989	Island	DYNC2I1	NM_018051	Body	55112	0.0140705	0.145211	0.0392889
cg12822818	N_Shore	PTS	NM_000317	TSS1500	5805	0.00790149	0.108134	0.0681996
cg00873517	OpenSea	KHDRBS3	NM_006558	Body	10656	0.0495123	0.368053	0.206081
cg05666423	Island	TDRD3	NM_001146071;NM_030794;NM_030794;NM_001146071;NM_001146070	5'UTR;1stExon;5'UTR;1stExon;TSS1500	81550	0.00240621	0.033461	0.0103782
cg24139898	Island	HPN	NM_002151;NM_182983	5'UTR;5'UTR	3249	0.0417886	0.166701	0.0496671
cg10231067	OpenSea	IFFO2	NM_001136265	Body	126917	0.0837349	0.214806	0.029652
cg11454719	Island	PAX3	NM_181458;NM_181461;NM_181459;NM_181460;NM_181457;NM_001127366	Body;Body;Body;Body;Body;Body	5077	0.00170161	0.0364877	0.0103782
cg21584883	Island	TMED5	NM_001167830;NM_206886;NR_030761;NM_016040;NM_206886;NM_001167830;NM_016040	1stExon;1stExon;Body;1stExon;5'UTR;5'UTR;5'UTR	50999	0.0179816	0.0999847	0.0340998
cg07960944	N_Shore	LDLR	NM_000527	TSS1500	3949	0.00169533	0.0267866	0.0163086
cg09808786	N_Shelf	KCNJ9	NM_004983;NM_004983	5'UTR;1stExon	3765	0.0342044	0.190016	0.0830256
cg07423540	N_Shore	ACOX3	NM_003501;NM_001101667	5'UTR;5'UTR	8310	0.0219374	0.126801	0.0422541
cg00549575	N_Shore	EIF3F	NM_003754	TSS200	8665	0.0063361	0.028875	0.0118608
cg18457597	S_Shore	C17orf97	NM_001013672	3'UTR	400566	0.108631	0.372101	0.156414
cg23328404	OpenSea	CSGALNACT1	NR_024040;NM_018371;NM_018371	Body;5'UTR;1stExon	55790	0.0424181	0.199964	0.0904386
cg16706559	Island	CASP9	NM_001229;NM_032996	TSS1500;TSS1500	842	0.00397374	0.0206664	0.0096369
cg00890041	Island	NEU1	NM_000434;NM_000434	5'UTR;1stExon	4758	0.00216163	0.0255489	0.007413
cg03505583	N_Shore	BCL6	NM_001706	5'UTR	604	0.00828935	0.0615397	0.0177912
cg04044418	S_Shore	ZNF276	NM_152287;NM_001113525	Body;Body	92822	0.022823	0.115992	0.0192738
cg18428180	Island	KIAA0319	NM_001168376;NM_001168377;NM_014809;NM_001168374;NM_001168375	TSS1500;TSS200;TSS200;TSS200;TSS1500	9856	0.00466798	0.0264455	0.0059304
cg08861127	Island	CD82	NM_001024844;NM_002231	TSS200;TSS200	3732	0.0066117	0.039752	0.0155673
cg19619174	Island	OXTR	NM_000916	5'UTR	5021	0.00359633	0.0440628	0.0118608
cg18166947	OpenSea	BCL2L13	NM_015367	Body	23786	0.0210024	0.0743921	0.014826
cg19113954	S_Shore	SEPSECS	NM_016955;NM_153825;NM_001159728	TSS1500;TSS1500;TSS1500	51091	0.0305746	0.139348	0.0415128
cg20724810	Island	MCF2L2	NM_015078	Body	23101	0.00109816	0.0173198	0.0059304
cg15264255	Island	NIPAL2	NM_024759	TSS200	79815	0.00136017	0.0351497	0.0163086
cg18682423	Island	SLC46A3	NM_181785;NM_001135919	TSS200;TSS200	283537	0.000895139	0.0246113	0.0088956
cg05579652	OpenSea	CACNA1C	NM_001129844;NM_001129827;NM_001129839;NM_001129834;NM_001129841;NM_000719;NM_001129830;NM_001167625;NM_001129843;NM_001167624;NM_001129835;NM_001129837;NM_001167623;NM_001129840;NM_199460;NM_001129833;NM_001129832;NM_001129829;NM_001129846;NM_001129836;NM_001129838;NM_001129831;NM_001129842	Body;Body;Body;Body;Body;Body;Body;Body;Body;Body;Body;Body;Body;Body;Body;Body;Body;Body;Body;Body;Body;Body;Body	775	0.0415736	0.19187	0.0459606
cg03943177	S_Shore	TSEN15	NM_001127394;NM_052965;NR_023349	Body;Body;Body	116461	0.0130666	0.0532463	0.0185325
cg11702455	Island	ALKBH7	NM_032306	Body	84266	0.0204677	0.0761062	0.0192738
