## Supplementary material for "Data-driven representations using deep network-coherent methylation autoencoders to identify robust disease and risk factor signatures": Suppl. File 6 (part 2 of 2)

### Sheet: NCAE_SLE_CD45naive (continued)
CpG_ID	Relation_to_Island	Gene_Symbol	Gene_Accession	Gene_Group	Entrez_ID	Variance	Mean	MAD
cg23743627	Island	SNRK	NM_017719;NM_001100594	TSS1500;TSS1500	54861	0.0139133	0.0597291	0.0237216
cg04784471	Island	PRSS27	NM_031948	Body	83886	0.00876325	0.0404215	0.0133434
cg06201680	Island	WDR86	NM_198285	3'UTR	349136	0.0301878	0.095151	0.0118608
cg19190728	S_Shore	ZEB2	NR_033258;NM_014795;NM_001171653	Body;5'UTR;5'UTR	9839	0.0321054	0.109348	0.0318759
cg21858255	Island	TXNRD1	NM_001093771	1stExon	7296	0.00177411	0.0448006	0.0118608
cg15676060	N_Shore	XRCC4	NM_022550;NM_003401;NM_022406;NM_174909	TSS1500;TSS1500;TSS1500;Body	7518	0.0198748	0.0814408	0.022239
cg25580254	OpenSea	SLC2A3	NM_006931	TSS200	6515	0.0298204	0.149875	0.0563388
cg21176475	N_Shore	LRRC43	NM_001098519;NM_152759	TSS200;5'UTR	254050	0.00142358	0.018386	0.007413
cg01114088	Island	CYTL1	NM_018659	1stExon	54360	0.0118375	0.112727	0.0637518
cg18845984	Island	ZNF212	NM_012256	TSS200	7988	0.0041067	0.0270925	0.0044478
cg15139248	S_Shore	EXOSC10	NM_001001998;NM_002685	TSS1500;TSS1500	5394	0.00158127	0.029882	0.014826
cg24181266	Island	DOCK6	NM_020812	Body	57572	0.0065663	0.0569377	0.014826
cg06610641	N_Shore	ZNF527	NM_032453	TSS1500	84503	0.0208794	0.0858089	0.0266868
cg01617139	Island	GNG7	NM_052847	5'UTR	2788	0.00283185	0.0455555	0.0207564
cg27558095	S_Shore	SGIP1	NM_032291	TSS1500	84251	0.00528793	0.0472995	0.0192738
cg09257975	N_Shore	HSPA1B	NM_005346	TSS1500	3304	0.0215697	0.0638879	0.0140847
cg03826594	Island	ITGA5	NM_002205	Body	3678	0.0204116	0.0932151	0.0266868
cg00505133	OpenSea	SLC44A3	NM_001114106;NM_152369	Body;Body	126969	0.00392373	0.0326943	0.0118608
cg20999901	Island	SH3PXD2A	NM_014631;NM_014631	5'UTR;1stExon	9644	0.00297519	0.0776347	0.0266868
cg02737619	Island	SKI	NM_003036	Body	6497	0.0455641	0.111474	0.0103782
cg13901245	S_Shore	DNAH11	NM_003777	Body	8701	0.00479895	0.0639961	0.0252042
cg22219225	Island	ZNF114	NM_153608	5'UTR	163071	0.00331678	0.0405544	0.0133434
cg09915092	S_Shore	ECHS1	NM_004092	TSS1500	1892	0.0072924	0.0567071	0.0266868
cg01411786	Island	NAV1	NM_001167738;NM_020443	Body;Body	89796	0.0204687	0.0932388	0.0163086
cg26199493	S_Shore	LIN9	NM_173083	TSS1500	286826	0.00222823	0.0456714	0.0266868
cg05683227	S_Shore	SRI	NM_198901;NM_003130	Body;TSS1500	6717	0.00524967	0.0433058	0.0163086
cg03637781	Island	CTDSPL	NM_001008392;NM_005808	TSS1500;TSS1500	10217	0.00193645	0.0560433	0.0177912
cg13009608	OpenSea	TPD52	NM_005079;NM_001025253	Body;Body	7163	0.0307073	0.141966	0.0637518
cg08576623	S_Shore	BRPF3	NM_015695	5'UTR	27154	0.0370328	0.349019	0.15938
cg13648501	S_Shore	NR3C1	NM_001018075;NM_001018077;NM_001018076;NM_001018074	5'UTR;5'UTR;TSS1500;5'UTR	2908	0.0135264	0.088849	0.0340998
cg23203809	Island	GTF2A1	NM_201595;NM_015859	5'UTR;1stExon	2957	0.0320987	0.166654	0.0555975
cg02447380	Island	RAB42	NM_152304	5'UTR	115273	0.00299299	0.0570102	0.0266868
cg13581475	Island	MTHFD1	NM_005956	TSS1500	4522	0.00237536	0.0224923	0.0088956
cg26874693	OpenSea	CUX2	NM_015267	Body	23316	0.0409553	0.182812	0.0489258
cg19380361	N_Shore	ZNF592	NM_014630	TSS1500	9640	0.00558451	0.0732064	0.0229803
cg23815582	Island	SLC30A10	NM_018713;NM_018713	5'UTR;1stExon	55532	0.00195715	0.0480609	0.0177912
cg04915414	S_Shore	SHC1	NM_001130041;NM_003029;NR_024163;NM_001826	TSS1500;TSS1500;Body;Body	6464	0.0249461	0.117187	0.0252042
cg11635304	Island	ZFP62	NM_152283	TSS1500	643836	0.00154608	0.0386666	0.014826
cg15138883	Island	FEV	NM_017521	Body	54738	0.00286997	0.0319157	0.0103782
cg19990402	Island	ZNF260	NM_001166036;NM_001012756;NM_001166037;NM_001166038	TSS200;TSS200;TSS200;TSS200	339324	0.00329486	0.0479161	0.014826
cg10864680	OpenSea	TNFSF13B	NM_006573;NM_001145645	1stExon;1stExon	10673	0.0399309	0.113348	0.0177912
cg04432377	N_Shore	EXOSC7	NR_023353;NM_001135179;NM_001135180;NM_015004;NM_016598	TSS1500;5'UTR;5'UTR;TSS1500;5'UTR	23016	0.0310011	0.160763	0.0467019
cg24869640	OpenSea	SLC8A2	NM_015063	TSS200	6543	0.0145006	0.0640666	0.022239
cg09763175	Island	PRKAA2	NM_006252	TSS1500	5563	0.00220265	0.0434043	0.0177912
cg18912855	S_Shore	PACS2	NM_015197;NM_001100913	Body;Body	23241	0.0101012	0.0554085	0.0177912
cg08992581	S_Shore	HOXD10	NM_002148	Body	3236	0.00843292	0.145966	0.0459606
cg11875119	OpenSea	TCN2	NM_000355	TSS200	6948	0.0183156	0.0747169	0.022239
cg08154437	Island	CPAMD8	NM_015692	Body	27151	0.00990911	0.0606204	0.022239
cg11352146	S_Shore	NEAT1	NR_028272	Body	283131	0.00796404	0.0508195	0.0103782
cg05974274	N_Shore	PRDM8	NM_001099403;NM_020226	Body;Body	56978	0.00253307	0.0415001	0.0118608
cg24826527	Island	COBL	NM_015198	Body	23242	0.00466167	0.0538342	0.0170499
cg08716889	Island	TYSND1	NM_001040273;NM_173555	1stExon;1stExon	219743	0.000787284	0.0223963	0.007413
cg03201044	Island	TFAP2C	NM_003222	TSS1500	7022	0.00943428	0.0679027	0.0252042
cg18748525	N_Shore	PXT1	NM_152990;NM_173562	5'UTR;TSS1500	222659	0.00642279	0.064821	0.0237216
cg23155118	S_Shore	RP9P	NR_003500	TSS1500	441212	0.0127408	0.0614998	0.0229803
cg17394649	Island	HCG4	NR_002139	Body	54435	0.0117384	0.0623589	0.0192738
cg03411979	S_Shore	INTS6	NM_012141;NM_001039938;NM_001039937	TSS1500;TSS1500;TSS1500	26512	0.00164862	0.0234191	0.007413
cg02300584	N_Shore	PRDM6	NM_001136239	TSS1500	93166	0.0185631	0.0836399	0.022239
cg11919577	OpenSea	SAMD12	NM_001101676	Body	401474	0.110159	0.282023	0.066717
cg18652721	Island	C5orf38	NM_178569	Body	153571	0.0364102	0.132082	0.0355824
cg09091443	Island	C5orf24	NM_001135586;NM_152409	TSS200;5'UTR	134553	0.00100681	0.0120316	0.0044478
cg00754027	S_Shore	KIF14	NM_014875	TSS1500	9928	0.035375	0.144725	0.0422541
cg10722799	Island	CLIC6	NM_053277	1stExon	54102	0.0168449	0.0993734	0.0252042
cg10436877	Island	ABCF2	NM_007189;NM_005692	TSS200;TSS200	10061	0.0292883	0.1838	0.0733887
cg05619888	Island	TRPC3	NM_001130698	TSS200	7222	0.00109353	0.0132447	0.0044478
cg13077545	Island	SOST	NM_025237	Body	50964	0.0120355	0.0874325	0.022239
cg27478224	OpenSea	IFIT2	NM_001547	TSS1500	3433	0.0203492	0.105478	0.0400302
cg10958362	Island	C5orf38	NM_178569	Body	153571	0.0545711	0.176476	0.0467019
cg24916116	Island	PHLDA1	NM_007350	1stExon	22822	0.00586999	0.0481367	0.0177912
cg09725962	Island	HIP1	NM_005338	Body	3092	0.0088731	0.0447421	0.0177912
cg12804420	S_Shore	ATAD5	NM_024857	Body	79915	0.0238117	0.0759112	0.0192738
cg05645404	N_Shore	ALCAM	NM_001627	Body	214	0.0124533	0.0621512	0.0192738
cg03065202	S_Shore	PIK3IP1	NM_001135911;NM_052880	Body;Body	113791	0.00109655	0.0139721	0.0044478
cg05216730	Island	HOATZ	NM_207430;NM_001100388	TSS200;TSS200	399949	0.0024535	0.0343539	0.0163086
cg18109838	S_Shore	MEF2C	NM_001131005	5'UTR	4208	0.015201	0.108634	0.0355824
cg15089387	N_Shelf	TSLP	NM_033035	TSS1500	85480	0.0163656	0.0928415	0.0192738
cg13629753	OpenSea	GBP2	NM_004120;NM_004120	1stExon;5'UTR	2634	0.0263848	0.091723	0.0214977
cg03471705	Island	GTF2A1	NM_201595;NM_015859;NM_015859	5'UTR;1stExon;5'UTR	2957	0.0160497	0.0839195	0.0274281
cg14226182	Island	RARRES1	NM_206963;NM_002888;NM_206963;NM_002888	5'UTR;1stExon;1stExon;5'UTR	5918	0.00538069	0.0608452	0.0207564
cg12930573	N_Shore	MCF2L2	NM_015078;NM_032047	Body;TSS200	23101	0.000823604	0.0256702	0.0103782
cg21557473	OpenSea	AUTS2	NM_015570;NM_001127232;NM_001127231	Body;Body;Body	26053	0.058206	0.186313	0.0578214
cg07494047	Island	ZNF304	NM_020657;NM_020657	1stExon;5'UTR	57343	0.000754516	0.0151405	0.0059304
cg17707984	Island	NEU1	NM_000434	1stExon	4758	0.00131346	0.013045	0.0044478
cg01872660	Island	CIITA	NM_000246	Body	4261	0.00319871	0.0388653	0.0103782
cg26021246	N_Shore	ST14	NM_021978	TSS200	6768	0.00926478	0.0744772	0.0252042
cg01449818	OpenSea	ABLIM1	NM_001003408;NM_006720;NM_001003407;NM_006720;NM_002313	Body;1stExon;Body;5'UTR;Body	3983	0.0020282	0.0413244	0.0103782
cg17168830	S_Shore	ZNF195	NM_001130520;NM_007152;NM_001130519	TSS1500;TSS1500;TSS1500	7748	0.00626841	0.0487039	0.0192738
cg26666090	Island	SETD6	NM_001160305;NM_024860	TSS200;TSS200	79918	0.00251025	0.0608084	0.022239
cg18199554	Island	CCL28	NM_148672	Body	56477	0.00375486	0.0421585	0.0177912
cg14497673	S_Shore	EMB	NM_198449	TSS200	133418	0.00121791	0.0164303	0.007413
cg09882118	OpenSea	TREX1	NM_033629;NM_016381	Body;1stExon	11277	0.0151009	0.140807	0.059304
cg09605893	Island	TXNDC17	NM_032731;NM_014804	TSS1500;5'UTR	84817	0.00061144	0.0213017	0.0103782
cg06320134	Island	KLHL21	NM_014851	TSS1500	9903	0.000808393	0.0213688	0.0103782
cg13223107	Island	TFAP2B	NM_003221	Body	7021	0.00762158	0.151061	0.0504084
cg25487529	S_Shore	DGKG	NM_001346;NM_001080744;NM_001080745	TSS1500;TSS1500;TSS1500	1608	0.00337158	0.0611722	0.0207564
cg12634932	Island	CCL28	NM_148672	Body	56477	0.00425545	0.0323362	0.0118608
cg12087304	Island	TRPC3	NM_001130698	TSS200	7222	0.000930763	0.012673	0.0044478
cg21028463	Island	MIR636	NR_030366;NM_003016;NM_024311	TSS1500;TSS1500;TSS200	693221	0.00221061	0.0407679	0.0103782
cg04497116	S_Shore	GMDS	NM_001500	Body	2762	0.0198832	0.0902084	0.0207564
cg00127036	N_Shore	ZNF346	NM_012279	TSS1500	23567	0.0288513	0.111981	0.0348411
cg22278087	Island	NEBL	NM_213569	Body	10529	0.037832	0.308971	0.166051
cg15661389	OpenSea	GAS7	NM_201433	Body	8522	0.0224264	0.0997131	0.0274281
cg10353108	Island	USP2	NM_004205;NM_171997	3'UTR;3'UTR	9099	0.00568129	0.0289997	0.007413
cg01909921	OpenSea	GFI1B	NM_004188;NM_001135031	5'UTR;5'UTR	8328	0.00368616	0.0426976	0.014826
cg03657573	Island	MCF2L2	NM_015078;NM_032047	Body;5'UTR	23101	0.00225131	0.028199	0.007413
cg05609716	N_Shore	MAD1L1	NM_001013837;NM_001013836;NM_003550	5'UTR;5'UTR;5'UTR	8379	0.00191645	0.0287708	0.0103782
cg08183114	OpenSea	PBX2	NM_002586	TSS1500	5089	0.00123188	0.0171285	0.007413
cg18097281	Island	PAK6	NM_020168;NM_001128628;NM_001039905;NM_001128629	5'UTR;5'UTR;TSS200;5'UTR	56924	0.00445765	0.0267099	0.0044478
cg21837443	Island	MCUB	NM_017918	Body	55013	0.000574593	0.0173418	0.0059304
cg22027897	Island	MARCHF10	NM_152598	TSS200	162333	0.00181907	0.0396956	0.0171426
cg10024587	N_Shore	CALHM2	NM_015916;NR_024552	5'UTR;Body	51063	0.00865817	0.0776876	0.0252042
cg13014531	S_Shore	GABARAPL1	NM_031412	Body	23710	0.000893934	0.030445	0.014826
cg04812509	Island	RNLS	NM_001031709;NM_018363	Body;Body	55328	0.00858067	0.0412412	0.0103782
cg16198990	S_Shore	AKAP12	NM_144497;NM_005100	Body;Body	9590	0.0265677	0.215829	0.0800604
cg21477907	Island	NCALD	NM_001040629;NM_001040624;NM_001040626;NM_001040630;NM_001040628;NM_001040625;NM_001040627	5'UTR;5'UTR;5'UTR;5'UTR;5'UTR;5'UTR;5'UTR	83988	0.00490533	0.0503884	0.0170499
cg18411108	OpenSea	ATXN7	NM_000333;NM_001128149	Body;Body	6314	0.0835589	0.303693	0.145295
cg14898623	S_Shore	NCOR2	NM_006312;NM_001077261	Body;Body	9612	0.0361469	0.104097	0.022239
cg25306499	Island	PTPRS	NM_130853;NM_130855;NM_130854;NM_002850	5'UTR;5'UTR;5'UTR;5'UTR	5802	0.0323558	0.190289	0.0674583
cg02706110	Island	CABIN1	NM_012295	Body	23523	0.00806166	0.0559414	0.0118608
cg21629500	Island	C5orf38	NM_178569	Body	153571	0.0364337	0.17048	0.0615279
cg04807855	Island	SPR	NM_003124	TSS200	6697	0.000674264	0.0224534	0.0103782
cg09983301	OpenSea	ANTXR1	NM_032208	Body	84168	0.0430151	0.179086	0.0763539
cg08701843	S_Shore	WFDC1	NM_021197	Body	58189	0.0163106	0.139515	0.0415128
cg08167706	S_Shore	AKR1B1	NM_001628	TSS1500	231	0.0101929	0.0846465	0.0311346
cg01405040	Island	HOXD12	NM_021193	TSS1500	3238	0.0217354	0.15367	0.0504084
cg14303122	OpenSea	CASS4	NM_001164115;NM_020356;NM_001164116;NM_001164114	TSS200;TSS200;5'UTR;TSS200	57091	0.0543929	0.326718	0.224614
cg06034127	OpenSea	SPATA13	NM_001166271;NM_153023	Body;Body	221178	0.0256753	0.0773635	0.0118608
cg03035213	Island	ZNF469	NM_001127464	Body	84627	0.0242384	0.109202	0.022239
cg01850449	Island	LYPD1	NM_144586;NM_001077427	TSS200;5'UTR	116372	0.00641169	0.0697268	0.022239
cg14855334	Island	CYP11A1	NM_000781;NM_001099773	Body;TSS200	1583	0.00226578	0.0288231	0.0088956
cg11288144	OpenSea	PPP1R18	NM_001134870;NM_133471	Body;Body	170954	0.0796486	0.18859	0.0252042
cg06198398	N_Shore	KATNAL2	NM_031303	TSS200	83473	0.00467632	0.0302686	0.0103782
cg02105002	Island	GSTO2	NM_183239;NM_183239	5'UTR;1stExon	119391	0.00527924	0.0422647	0.0103782
cg23480499	N_Shore	METAP2	NM_006838	TSS1500	10988	0.00214351	0.0118688	0.0044478
cg13327846	S_Shore	GNB5	NM_006578;NM_016194	TSS1500;Body	10681	0.00200169	0.0200325	0.0059304
cg12858909	N_Shore	GABRA2	NM_001114175;NM_001114175;NM_000807	5'UTR;1stExon;5'UTR	2555	0.0255948	0.132593	0.0333585
cg24191463	N_Shore	OTX2-AS1	NR_029385	Body	100309464	0.00877852	0.0650068	0.0214977
cg13434638	Island	ITGA11	NM_001004439	Body	22801	0.00205839	0.0276546	0.0103782
cg19746940	N_Shore	TBX5	NM_000192;NM_181486;NM_080717;NM_080718	Body;Body;Body;Body	6910	0.00675359	0.0789373	0.029652
cg08492615	Island	SACM1L	NM_014016	TSS1500	22908	0.0435361	0.161318	0.0474432
cg00019463	N_Shore	RNF111	NM_017610	TSS200	54778	0.0208746	0.0930673	0.0266868
cg07095230	Island	TBX2	NM_005994	Body	6909	0.0221636	0.099284	0.0252042
cg15665400	Island	LYPD1	NM_144586;NM_001077427	TSS200;5'UTR	116372	0.00385906	0.0606163	0.022239
cg02953302	OpenSea	ADAM12	NM_003474;NM_021641	Body;3'UTR	8038	0.0180285	0.0671688	0.0088956
cg18924965	N_Shore	ANG	NM_001145;NM_002937	TSS1500;TSS1500	283	0.0383942	0.150529	0.0348411
cg27315170	Island	NEU1	NM_000434	TSS1500	4758	0.00249262	0.0249284	0.0103782
cg13534901	S_Shore	AHR	NM_001621	Body	196	0.0144897	0.0774186	0.0266868
cg23346960	N_Shore	ZFP36	NM_003407	TSS1500	7538	0.00168047	0.0352678	0.0133434
cg00360414	S_Shore	TMEM26	NM_178505	TSS200	219623	0.00937707	0.139486	0.0681996
cg26113512	N_Shore	VILL	NM_015873	Body	50853	0.00660406	0.0378985	0.007413
cg23643435	OpenSea	GALM	NM_138801;NM_138801	5'UTR;1stExon	130589	0.00491099	0.0756093	0.0400302
cg03132556	N_Shore	HOXC11	NM_014212	TSS200	3227	0.0200521	0.156974	0.0526323
cg15414028	N_Shore	FAM107B	NM_031453	Body	83641	0.02702	0.151097	0.0340998
cg13598865	N_Shore	DYNLT1	NM_006519	Body	6993	0.00289982	0.0276636	0.007413
cg09138267	Island	LOC728743	NR_027237	TSS200	728743	0.0225191	0.0755783	0.0200151
cg03020545	N_Shore	KCNQ5	NM_001160133;NM_019842;NM_001160134;NM_001160130;NM_001160132	TSS1500;TSS1500;TSS1500;TSS1500;TSS1500	56479	0.0155229	0.205794	0.0874734
cg04723493	Island	FZD6	NM_001164616;NM_003506;NM_001164615	TSS1500;TSS1500;5'UTR	8323	0.00177522	0.0517085	0.0192738
cg14377596	Island	NAV1	NM_001167738;NM_020443;NM_001167738	1stExon;Body;5'UTR	89796	0.0168217	0.0694104	0.0088956
cg26463200	N_Shore	PAX1	NM_006192	TSS1500	5075	0.0213653	0.117515	0.0311346
cg12171183	N_Shore	KATNAL2	NM_031303	TSS200	83473	0.00462401	0.0336017	0.0088956
cg14187409	Island	CHCHD2	NM_016139	TSS200	51142	0.00243583	0.0178023	0.007413
cg25695041	S_Shore	UBA6	NM_018227;NR_015439	TSS1500;Body	55236	0.0242267	0.213137	0.134917
cg09071155	N_Shore	EVX1	NM_001989	TSS1500	2128	0.0156703	0.154414	0.0548562
cg11243251	OpenSea	PNPLA1	NM_001145716;NM_173676	TSS1500;TSS1500	285848	0.111023	0.309498	0.102299
cg03232056	OpenSea	PTPRN2	NM_002847;NM_130842;NM_130843	Body;Body;Body	5799	0.0792263	0.216901	0.0355824
cg13055001	S_Shore	PPP1CA	NM_002708;NM_206873;NM_001008709	TSS1500;TSS1500;TSS1500	5499	0.0201076	0.0937989	0.0163086
cg00143220	S_Shore	ADGRB1	NM_001702	Body	575	0.00201963	0.0425042	0.0163086
cg09400081	S_Shore	SMAD1	NM_001003688;NM_005900	5'UTR;5'UTR	4086	0.0074624	0.0264175	0.0088956
cg18458942	OpenSea	ARHGAP18	NM_033515	TSS200	93663	0.0173011	0.0722824	0.0229803
cg02486253	Island	RNF126P1	NR_002818	TSS200	376412	0.0316128	0.182357	0.0696822
cg03418552	Island	CADM1	NM_014333;NM_001098517	TSS200;TSS200	23705	0.0211735	0.0885761	0.029652
cg01438365	Island	TBX2	NM_005994	Body	6909	0.0325737	0.152942	0.0474432
cg09977865	N_Shore	CUTA	NM_001014433;NM_001014840;NM_015921;NM_015921;NM_001014837;NM_001014838	Body;Body;5'UTR;1stExon;5'UTR;5'UTR	51596	0.000788619	0.0161304	0.0059304
cg02371119	N_Shore	PLD1	NM_001130081;NM_002662	5'UTR;5'UTR	5337	0.0112107	0.0768507	0.0311346
cg24429450	S_Shore	LDB1	NM_001113407	TSS1500	8861	0.00205937	0.0187195	0.007413
cg06067842	S_Shore	TMEM26	NM_178505	TSS200	219623	0.00998986	0.124785	0.066717
cg19761211	Island	ST3GAL2	NM_006927	3'UTR	6483	0.00375282	0.0362628	0.0088956
cg08887327	OpenSea	LRRFIP1	NM_001137550	Body	9208	0.0235937	0.0948769	0.0133434
cg22256631	N_Shore	SOX2-OT	NR_004053	Body	347689	0.0292002	0.142662	0.0400302
cg16358679	Island	DNAJA4	NM_018602;NM_001130182	Body;TSS200	55466	0.00567894	0.0610427	0.0163086
cg06203471	Island	DUSP23	NM_017823	5'UTR	54935	0.00222893	0.0206411	0.0059304
cg03386480	Island	DYNC1I1	NM_004411;NM_001135557;NM_001135556	TSS200;TSS200;TSS200	1780	0.00279445	0.03389	0.0118608
cg21163128	Island	BSCL2	NM_001130702	TSS1500	26580	0.00181223	0.046785	0.014826
cg03924566	Island	ADGRB1	NM_001702;NM_001702	5'UTR;1stExon	575	0.0152327	0.162538	0.0533736
cg16722792	S_Shore	TICAM1	NM_182919	TSS1500	148022	0.000762526	0.00838345	0.0029652
cg14355428	N_Shore	CYP51A1	NM_001146152;NM_000786	5'UTR;Body	1595	0.025155	0.118527	0.0415128
cg20092046	OpenSea	OASL	NM_003733;NM_198213	1stExon;1stExon	8638	0.0284231	0.11764	0.0192738
cg01427769	Island	NEU1	NM_000434;NM_000434	5'UTR;1stExon	4758	0.00183183	0.0200911	0.0059304
cg09968630	Island	ANO5	NM_213599;NM_001142649	TSS200;TSS200	203859	0.00334102	0.0450872	0.0192738
cg18318704	Island	SAR1B	NM_016103;NM_001033503	TSS200;TSS200	51128	0.00221126	0.0260377	0.0088956
cg08519643	Island	PLAC8	NM_001130716;NM_001130715;NM_016619	5'UTR;5'UTR;5'UTR	51316	0.00190269	0.0289047	0.0103782
cg07254066	Island	IRX5	NM_005853	Body	10265	0.0194723	0.18793	0.059304
cg17119521	S_Shelf	LIN28B	NM_001004317	TSS200	389421	0.035685	0.206013	0.0681996
cg08900101	N_Shore	TBX5	NM_000192;NM_181486;NM_080717;NM_080718	Body;Body;Body;Body	6910	0.0103442	0.10669	0.037065
cg09574757	Island	TBX1	NM_080646;NM_005992;NM_080647	5'UTR;5'UTR;5'UTR	6899	0.00797124	0.0919968	0.044478
cg25118631	OpenSea	USP53	NM_019050	Body	54532	0.0150937	0.0873727	0.0318759
cg14500486	Island	FNDC1	NM_032532	Body	84624	0.0413516	0.343823	0.196444
cg08369872	Island	DERL3	NM_198440;NM_001135751;NM_001135751;NM_198440;NM_001002862;NM_001002862	5'UTR;1stExon;5'UTR;1stExon;1stExon;5'UTR	91319	0.0010274	0.0116338	0.0044478
cg06930722	OpenSea	CHST11	NM_018413	Body	50515	0.0537262	0.157435	0.0252042
cg25539435	N_Shore	ZDHHC20	NM_153251	Body	253832	0.0320301	0.180174	0.0541149
cg19562499	S_Shore	STK4	NM_006282	Body	6789	0.0220692	0.10909	0.0266868
cg04557018	N_Shore	ZIC4	NM_001168378;NM_032153;NM_001168379	Body;Body;Body	84107	0.0156739	0.118944	0.0355824
cg10080155	Island	PHF21B	NM_138415;NM_001135862	TSS1500;TSS200	112885	0.0015759	0.0198297	0.0059304
cg05306546	Island	TSC22D4	NM_030935;NM_030935	1stExon;5'UTR	81628	0.000608572	0.0273957	0.0103782
cg06879822	N_Shore	DEDD2	NM_133328	Body	162989	0.0292082	0.243403	0.121573
cg12884779	Island	DUSP1	NM_004417	TSS1500	1843	0.0224059	0.0937292	0.0237216
cg20912066	OpenSea	ALKBH8	NM_138775	TSS1500	91801	0.0014946	0.0284144	0.0103782
cg11526405	S_Shore	SH3GLB2	NM_020145	TSS1500	56904	0.00494841	0.0278705	0.0103782
cg10664338	S_Shore	MAPK14	NM_139014;NM_139013;NM_139012;NM_001315	Body;Body;Body;Body	1432	0.0328039	0.212386	0.0941451
cg05303448	N_Shore	AACS	NM_023928	TSS1500	65985	0.0289223	0.105714	0.0244629
cg06330722	Island	PCOLCE	NM_002593	Body	5118	0.0009177	0.0214797	0.007413
cg09716613	N_Shore	N4BP2L1	NM_001079691;NM_052818	Body;Body	90634	0.0442277	0.291066	0.120091
cg05806819	OpenSea	OPCML	NM_002545;NM_001012393	Body;Body	4978	0.03824	0.332014	0.179395
cg19878838	S_Shore	SCARB2	NM_005506	TSS1500	950	0.0112263	0.0831459	0.029652
cg11516606	S_Shore	TDRD7	NM_014290	5'UTR	23424	0.00107206	0.0361596	0.0177912
cg01430302	OpenSea	USP10	NM_005153	Body	9100	0.0737278	0.269873	0.209047
cg14613617	N_Shore	VWA2	NM_198496	TSS200	340706	0.0176739	0.122645	0.0459606
cg10794550	N_Shore	ALKBH6	NM_032878;NM_198867	Body;Body	84964	0.0228969	0.126442	0.0318759
cg11282936	Island	CPAMD8	NM_015692	Body	27151	0.00219572	0.0211791	0.0088956
cg18139174	Island	PSME1	NM_006263;NM_176783	Body;Body	5720	0.0175332	0.164805	0.0526323
cg17861455	Island	TRPV3	NM_145068	Body	162514	0.00822048	0.0660684	0.0207564
cg24278423	N_Shore	FOXA3	NM_004497;NM_004819	TSS1500;TSS1500	3171	0.00409993	0.0465957	0.0177912
cg25024670	S_Shore	LIN7A	NM_004664	TSS200	8825	0.0270874	0.115708	0.0415128
cg05498007	N_Shore	KATNAL2	NM_031303	TSS200	83473	0.00747035	0.048848	0.0118608
cg09622982	Island	LYPD1	NM_144586;NM_001077427	TSS200;5'UTR	116372	0.00572215	0.0590697	0.0207564
cg11441693	Island	SAMD14	NM_174920	Body	201191	0.0274408	0.137922	0.029652
cg25599538	Island	UCP1	NM_021833	TSS200	7350	0.00428748	0.0357202	0.0118608
cg22840219	Island	RCN3	NM_020650	Body	57333	0.0146606	0.0586982	0.0103782
cg19551589	S_Shelf	UCKL1	NM_017859	Body	54963	0.0339905	0.161636	0.0533736
cg07016483	N_Shore	STAU2	NM_001164384;NM_001164385;NM_001164380;NM_001164381;NM_001164382;NM_014393;NM_001164383	5'UTR;5'UTR;5'UTR;5'UTR;5'UTR;5'UTR;5'UTR	27067	0.0255151	0.0847494	0.022239
cg25575628	OpenSea	ITIH5	NM_030569;NM_001001851	TSS1500;TSS1500	80760	0.0296712	0.169576	0.0496671
cg00087425	OpenSea	IL6	NM_000600;NM_000600	5'UTR;1stExon	3569	0.0256359	0.148475	0.0459606
cg03384979	Island	GJA3	NM_021954	TSS200	2700	0.00366725	0.0411456	0.0177912
cg16196758	Island	SKA1	NM_145060;NM_145060;NM_001039535;NM_001039535	5'UTR;1stExon;1stExon;5'UTR	220134	0.00071506	0.00703795	0.0029652
cg21229655	OpenSea	TBC1D9	NM_015130	Body	23158	0.0280631	0.142317	0.0437367
cg05093065	N_Shore	TMEM158	NM_015444;NM_015444	3'UTR;1stExon	25907	0.00121822	0.0370048	0.0163086
cg09459339	OpenSea	CD96	NM_198196;NM_005816	TSS200;TSS200	10225	0.051631	0.214436	0.0882147
cg09548780	OpenSea	TNS1	NM_022648	5'UTR	7145	0.0598501	0.170645	0.0266868
cg08201700	Island	DYNC2I1	NM_018051	Body	55112	0.0189432	0.114188	0.0311346
cg04730071	Island	LIMD2	NM_030576	TSS1500	80774	0.00177795	0.0161657	0.0059304
cg16858415	N_Shore	SIK3	NM_025164	Body	23387	0.00636529	0.0527568	0.0163086
cg18810026	Island	STAT5B	NM_012448	TSS1500	6777	0.00577045	0.0942511	0.0340998
cg07406191	N_Shelf	ZIC4	NM_032153;NR_033119;NM_001168379;NR_033118;NM_001168378	3'UTR;Body;3'UTR;Body;3'UTR	84107	0.0396516	0.189547	0.0607866
cg04333485	N_Shore	DRD3	NM_000796;NM_033663	Body;Body	1814	0.0239291	0.176101	0.0511497
cg12503243	N_Shore	PRPF39	NM_017922	TSS200	55015	0.0279674	0.0841862	0.0192738
cg23129613	Island	REPIN1	NM_001099696;NM_013400;NM_001099695	TSS1500;TSS1500;TSS1500	29803	0.00307246	0.0312636	0.0118608
cg01765249	Island	TBX2	NM_005994	TSS1500	6909	0.00168345	0.0235629	0.0088956
cg22560979	Island	ANKRD33B	NM_001164440	Body	651746	0.00485154	0.041607	0.0103782
cg25471787	Island	GAA	NM_001079803;NM_000152;NM_001079804	TSS1500;TSS1500;TSS1500	2548	0.0059	0.0572118	0.0281694
cg09935540	S_Shore	DNAH3	NM_017539;NM_020422	Body;5'UTR	55567	0.00762465	0.0492408	0.0200151
cg01977413	OpenSea	SLC7A14	NM_020949	Body	57709	0.0268262	0.133501	0.044478
cg21201099	Island	TBX2	NM_005994	Body	6909	0.0250849	0.165564	0.0311346
cg12563240	Island	AMN1	NR_004854;NM_001113402	TSS200;TSS200	196394	0.00148171	0.0202199	0.0059304
cg07316170	Island	PIK3AP1	NM_152309	TSS200	118788	0.000649285	0.0180166	0.0059304
cg07764511	S_Shore	DLGAP4	NM_001042486;NM_014902;NM_183006;NM_183006	5'UTR;Body;1stExon;5'UTR	22839	0.0030547	0.0588895	0.0237216
cg12122597	Island	KCNA4	NM_002233	TSS1500	3739	0.038047	0.207047	0.0733887
cg00042837	S_Shore	LASP1	NM_006148	Body	3927	0.0377908	0.136582	0.0400302
cg14421180	Island	FNBP1	NM_015033	Body	23048	0.0238303	0.110278	0.0244629
cg01253545	Island	RNF185	NM_001135824;NM_152267;NR_024211;NR_024209;NR_024212;NM_001135825;NR_024210	5'UTR;5'UTR;Body;Body;Body;5'UTR;Body	91445	0.0305966	0.0859391	0.014826
cg11086066	Island	NFATC2	NM_012340;NM_001136021;NM_173091	TSS1500;Body;TSS1500	4773	0.0083798	0.0729433	0.0177912
cg06026425	N_Shore	CLINT1	NM_014666	Body	9685	0.0439979	0.153521	0.0489258
cg04158046	S_Shore	ALG6	NM_013339	5'UTR	29929	0.0380114	0.166039	0.0696822
cg21571166	N_Shelf	ZIC1	NM_003412	3'UTR	7545	0.04029	0.205706	0.0659757
cg22409276	Island	CHST14	NM_130468	1stExon	113189	0.00471612	0.0290308	0.0059304
cg18565103	Island	UBXN11	NM_145345;NM_001077262;NM_183008	5'UTR;TSS200;TSS200	91544	0.000863662	0.0136281	0.0044478
cg24952224	Island	NDST2	NM_003635	TSS200	8509	0.0135738	0.0820045	0.029652
cg25546488	OpenSea	NBN	NM_002485	Body	4683	0.0897225	0.324907	0.193479
cg06487301	Island	RGL3	NM_001035223;NM_001161616;NM_145045	TSS1500;TSS1500;3'UTR	57139	0.0075558	0.0579345	0.0207564
cg01086895	Island	DCHS1	NM_003737	5'UTR	8642	0.00897316	0.052871	0.0192738
cg13535779	S_Shore	RBM18	NR_027126;NM_033117;NM_199177;NR_027125;NM_138777	TSS1500;TSS1500;5'UTR;TSS1500;5'UTR	92400	0.011878	0.0458079	0.0177912
cg03833604	N_Shore	HOXC10	NM_017409	TSS1500	3226	0.00315949	0.0677427	0.029652
cg18715297	Island	PARP9	NM_001146105;NM_138287;NM_031458;NM_001146102;NM_001146106;NM_001146103;NM_001146104;NM_138287	TSS200;1stExon;5'UTR;TSS200;TSS200;5'UTR;TSS200;5'UTR	83666	0.00198326	0.0340385	0.0088956
cg25903497	Island	PNKD	NM_015488;NM_022152	Body;5'UTR	25953	0.00696092	0.0947765	0.0548562
cg16271424	Island	FRAT1	NM_005479;NM_005479	1stExon;3'UTR	10023	0.0211901	0.141143	0.0467019
cg09968723	Island	ADGRB1	NM_001702	1stExon	575	0.0115126	0.0774384	0.0252042
cg18693412	Island	TOX2	NM_001098797	TSS1500	84969	0.0136965	0.119743	0.037065
cg02355868	S_Shore	CBFA2T3	NM_005187	Body	863	0.0516528	0.22564	0.0696822
cg00893471	Island	HOXD3	NM_006898	5'UTR	3232	0.0258891	0.0967063	0.0281694
cg23661183	OpenSea	ABLIM1	NM_001003408;NM_006720;NM_001003407;NM_006720;NM_002313	Body;1stExon;Body;5'UTR;Body	3983	0.00250155	0.0302619	0.0103782
cg16549308	Island	NID1	NM_002508	TSS1500	4811	0.00371858	0.0491518	0.0237216
cg20535794	Island	PDGFA	NM_002607;NM_033023	Body;Body	5154	0.00986655	0.0512358	0.0214977
cg16903913	OpenSea	CPAMD8	NM_015692	TSS200	27151	0.00235573	0.041828	0.0177912
cg16488304	Island	SEMA6C	NM_030913	TSS200	10500	0.000516017	0.0106055	0.0059304
cg06893537	Island	SKA1	NM_145060;NM_145060;NM_001039535;NM_001039535	5'UTR;1stExon;1stExon;5'UTR	220134	0.000681383	0.0145494	0.0044478
cg11520509	Island	MRC2	NM_006039	TSS200	9902	0.0195919	0.185454	0.0541149
cg16551261	Island	DNAAF11	NM_012472	TSS200	23639	0.00501655	0.0542639	0.0133434
cg18761058	N_Shore	MACROD1	NM_014067	Body	28992	0.0376309	0.187014	0.0570801
cg03269060	Island	RARRES1	NM_206963;NM_002888;NM_206963;NM_002888	5'UTR;1stExon;1stExon;5'UTR	5918	0.00460426	0.0370921	0.0133434
cg09333532	N_Shore	XPO1	NM_003400	5'UTR	7514	0.0184021	0.079597	0.0177912
cg09733496	N_Shore	DCHS2	NM_001142552	Body	54798	0.020841	0.117437	0.0378063
cg13877974	Island	NAV1	NM_001167738;NM_020443	TSS200;Body	89796	0.0185997	0.0996467	0.0207564
cg04197823	Island	EML6	NM_001039753	1stExon	400954	0.000915009	0.0190833	0.0059304
cg05010623	S_Shore	ACVR1C	NM_001111032;NM_145259;NM_001111033	TSS1500;TSS1500;TSS1500	130399	0.00222994	0.0318848	0.0118608
cg09504571	S_Shore	MRPL28	NM_006428	TSS1500	10573	0.029779	0.10759	0.0311346
cg15162392	Island	QPCT	NM_012413	TSS200	25797	0.00463633	0.0829859	0.0429954
cg02731293	Island	PRKG1	NM_001098512;NM_006258	Body;TSS200	5592	0.00404405	0.0401789	0.0133434
cg03667968	OpenSea	APC	NM_000038;NM_001127510;NM_001127511	TSS200;TSS200;5'UTR	324	0.0173938	0.0562446	0.0118608
cg05636131	N_Shore	ZNF398	NM_020781;NM_170686	5'UTR;TSS1500	57541	0.0549297	0.190092	0.0481845
cg14119437	Island	NEU1	NM_000434	TSS200	4758	0.0020759	0.0211803	0.0088956
cg01101647	N_Shore	EPHA5	NM_182472;NM_004439	TSS200;TSS200	2044	0.023333	0.169502	0.0474432
cg18074297	Island	CLIC6	NM_053277	TSS200	54102	0.0125231	0.0814225	0.0311346
cg00244267	Island	SEMA6B	NM_032108	TSS200	10501	0.0213035	0.106313	0.0348411
cg22304399	Island	CACNA1A	NM_001127222;NM_001127221	Body;Body	773	0.0485289	0.178466	0.0340998
cg07442568	S_Shore	FRAS1	NM_025074;NM_001166133	Body;Body	80144	0.000962253	0.0414926	0.014826
cg00603871	OpenSea	SPATA13	NM_001166271;NM_153023	Body;Body	221178	0.0144253	0.0515509	0.0059304
cg19824325	N_Shore	SETD6	NM_001160305;NM_024860	TSS1500;TSS1500	79918	0.00191607	0.0450279	0.0252042
cg11007380	N_Shore	KHDC1	NM_030568;NM_030568	1stExon;5'UTR	80759	0.000485667	0.0107092	0.0044478
cg16465768	N_Shore	R3HDM1	NM_015361;NM_032143	TSS1500;5'UTR	23518	0.00756922	0.0542288	0.0214977
cg01414358	N_Shore	LRFN2	NM_020737	5'UTR	57497	0.0042504	0.0593036	0.022239
cg21484586	Island	HPN	NM_002151;NM_182983	5'UTR;5'UTR	3249	0.0227937	0.0952256	0.0192738
cg12646585	Island	NTAQ1	NM_018024	Body	55093	0.0145231	0.0898484	0.0355824
cg17882426	Island	PRKD2	NM_001079880;NM_001079882;NM_016457;NM_001079881;NM_001079882	Body;5'UTR;Body;Body;1stExon	25865	0.0138601	0.0574141	0.0088956
cg01873391	S_Shore	MTDH	NM_178812	Body	92140	0.0268816	0.110978	0.0326172
cg21974239	S_Shore	MAPK12	NM_002969	TSS1500	6300	0.00355837	0.0604408	0.0177912
cg11058154	Island	FAM20A	NM_017565	TSS1500	54757	0.0116337	0.0451828	0.0088956
cg20277260	Island	ARID3B	NM_006465	TSS1500	10620	0.00440728	0.0356722	0.0126021
cg21847720	Island	MYOM2	NM_003970	Body	9172	0.0353364	0.130898	0.029652
cg01790002	Island	EVX1	NM_001989	Body	2128	0.00775153	0.130039	0.0400302
cg14334897	N_Shore	KLHL5	NM_001171654;NM_001007075	TSS1500;TSS1500	51088	0.0090527	0.0588692	0.0311346
cg15908398	S_Shore	ATXN2	NM_002973	TSS1500	6311	0.00321171	0.0569613	0.0207564
cg02616947	Island	KAZALD1	NM_030929	Body	81621	0.00275059	0.0389858	0.0192738
cg05963821	S_Shore	GAP43	NM_002045;NM_001130064	Body;5'UTR	2596	0.00385315	0.0586654	0.029652
cg01554060	Island	TMED7	NM_001164468;NM_021649;NM_021649;NM_001164469	Body;1stExon;5'UTR;Body	51014	0.00610293	0.0572205	0.0133434
cg19582265	OpenSea	EBI3	NM_005755	TSS1500	10148	0.0203554	0.223923	0.100075
cg09750775	OpenSea	ERAP2	NM_022350;NM_001130140;NM_001130140;NM_022350	5'UTR;5'UTR;1stExon;1stExon	64167	0.0190405	0.0643174	0.0088956
cg13084429	Island	VWA2	NM_198496;NM_198496	1stExon;5'UTR	340706	0.0135127	0.0575953	0.0207564
cg27079776	N_Shore	PCDHGA2	NM_018915;NM_032053;NM_018912;NM_018917;NM_018922;NM_018916	Body;TSS1500;Body;TSS1500;Body;Body	56113	0.0284241	0.365013	0.100075
cg25085369	N_Shore	DCHS2	NM_017639;NM_001142552	Body;Body	54798	0.0161597	0.129396	0.051891
cg13020870	Island	LOC145845	NR_024264	Body	145845	0.0559577	0.14443	0.0177912
cg02187822	N_Shelf	CBFA2T3	NM_175931;NM_005187	5'UTR;Body	863	0.0227763	0.122557	0.037065
cg10063637	Island	NMRAL1	NM_020677;NM_001127206	5'UTR;TSS1500	57407	0.00096656	0.0348558	0.0088956
cg24341498	Island	RXRA	NM_002957	TSS1500	6256	0.00127671	0.017039	0.0059304
cg22806907	N_Shore	PLEKHH3	NM_024927	Body	79990	0.00781864	0.064011	0.0177912
cg16831085	Island	ALOX5	NM_000698	Body	240	0.00382665	0.0461016	0.0103782
cg10122479	N_Shore	HINT3	NM_138571	TSS200	135114	0.0106835	0.0453068	0.0155673
cg19099049	S_Shore	SEMA6D	NM_153619;NM_153616;NM_024966;NM_153617;NM_020858;NM_153618	5'UTR;5'UTR;5'UTR;5'UTR;5'UTR;5'UTR	80031	0.0248751	0.176699	0.0585627
cg15438404	Island	MBD6	NM_052897	TSS200	114785	0.0109017	0.0857208	0.0244629
cg09053081	N_Shore	CD40	NM_152854;NM_001250	TSS1500;TSS1500	958	0.0127731	0.0765629	0.0192738
cg03480210	Island	DHX57	NM_198963;NM_001145450	TSS200;TSS200	90957	0.00356713	0.0169695	0.0059304
cg20950724	Island	UBE2E1	NM_003341;NM_182666	Body;Body	7324	0.00110228	0.0419414	0.0118608
cg14217589	S_Shore	TBC1D1	NM_015173	Body	23216	0.0101281	0.0472781	0.0200151
cg01602416	S_Shore	GCSH	NR_033249;NR_033247;NM_004483	TSS1500;TSS1500;TSS1500	2653	0.00218672	0.0200775	0.00737212
cg21155461	Island	ZNF544	NM_014480;NM_014480	5'UTR;1stExon	27300	0.0013353	0.0141795	0.0059304
cg09227621	Island	WNT3A	NM_033131	Body	89780	0.00754099	0.0651337	0.0177912
cg25105901	Island	GDPD1	NM_182569;NM_001165993;NM_001165994	Body;Body;Body	284161	0.00612085	0.0291529	0.0118608
cg04017555	Island	VWCE	NM_152718;NM_152718	5'UTR;1stExon	220001	0.00194059	0.0584142	0.0163086
cg02291020	N_Shore	ANXA11	NM_145868;NM_145869;NM_001157	5'UTR;5'UTR;5'UTR	311	0.0586826	0.249675	0.103782
cg25350122	Island	RPL13AP5	NR_026712;NM_012423	Body;Body	728658	0.0185682	0.108554	0.0281694
cg08966293	S_Shore	MAPK3	NM_001040056;NM_001109891;NM_002746	TSS1500;TSS1500;TSS1500	5595	0.00162821	0.0371842	0.0133434
cg13163765	N_Shore	CYP39A1	NM_016593;NM_016593;NM_004277	5'UTR;1stExon;TSS1500	51302	0.00456557	0.0468375	0.0163086
cg14260522	Island	BAZ1B	NM_032408	Body	9031	0.0292429	0.204384	0.0778365
cg21334598	Island	HRK	NM_003806	3'UTR	8739	0.0125696	0.068439	0.0177912
cg15359163	N_Shore	PRDM6	NM_001136239	Body	93166	0.015464	0.100556	0.0281694
cg10931190	N_Shelf	TSLP	NM_033035	TSS1500	85480	0.011871	0.0830634	0.0266868
cg06377106	OpenSea	VWA5B1	NM_001039500	5'UTR	127731	0.00849715	0.0688208	0.014826
cg27051290	N_Shore	SYTL2	NM_032943	5'UTR	54843	0.00543162	0.0386766	0.0163086
cg01035038	Island	GALC	NM_001037525;NM_001037525;NM_000153;NM_000153	1stExon;5'UTR;1stExon;5'UTR	2581	0.000859759	0.0259907	0.007413
cg27361134	Island	RIMS4	NM_182970	TSS1500	140730	0.0417542	0.274924	0.192738
cg02506867	S_Shore	NFATC3	NM_173163;NM_173164;NM_004555;NM_173165	Body;Body;Body;Body	4775	0.0166509	0.0678722	0.0207564
cg01023271	S_Shore	IGSF8	NM_052868	TSS200	93185	0.0244989	0.122275	0.0289107
cg07323919	N_Shore	ETV1	NM_001163148;NM_004956;NM_001163149;NM_001163147	5'UTR;5'UTR;5'UTR;5'UTR	2115	0.019118	0.086859	0.0326172
cg23938220	OpenSea	APC	NM_000038;NM_001127510;NM_001127511	TSS200;TSS200;5'UTR	324	0.0147343	0.0639587	0.0103782
cg22277972	S_Shelf	ISCU	NM_213595;NM_014301	Body;Body	23479	0.0314052	0.107208	0.0252042
cg16899280	N_Shore	TGFB2	NM_001135599;NM_003238	TSS1500;TSS1500	7042	0.00133539	0.0244883	0.0118608
cg13538845	Island	FAIM	NM_001033032;NM_001033030;NM_001033031;NM_018147	TSS200;TSS200;TSS200;TSS1500	55179	0.00136071	0.039992	0.0192738
cg17318529	Island	WNT3A	NM_033131	Body	89780	0.00890893	0.104938	0.0281694
cg07890032	Island	E2F6	NR_003093;NM_198256;NR_003092;NR_003095;NR_003094	Body;Body;Body;Body;Body	1876	0.00204079	0.0209462	0.0118608
cg27310710	S_Shore	NCOR2	NM_006312;NM_001077261	Body;Body	9612	0.0471896	0.164214	0.0400302
cg04836786	Island	HLTF	NM_139048;NM_003071;NM_139048;NM_003071	5'UTR;1stExon;1stExon;5'UTR	6596	0.00186691	0.0209296	0.0059304
cg06866628	Island	GTF3C5	NM_012087;NM_001122823	1stExon;1stExon	9328	0.0242289	0.107879	0.0333585
cg09756482	N_Shore	ARIH2	NM_006321;NM_001123040;NM_001123040	TSS1500;1stExon;3'UTR	10425	0.00127346	0.0199114	0.0059304
cg26928418	S_Shore	ZNF578	NM_001099694	5'UTR	147660	0.029792	0.365865	0.155673
cg16474297	Island	DNAH11	NM_003777	TSS200	8701	0.00151184	0.0251048	0.0103782
cg09398185	OpenSea	IFIT2	NM_001547	Body	3433	0.00783797	0.0218902	0.0044478
cg00225623	OpenSea	SPATA13	NM_001166271;NM_153023	Body;Body	221178	0.0415053	0.113288	0.022239
cg14752838	OpenSea	FGL2	NM_006682;NM_020879	1stExon;Body	10875	0.0148769	0.0923012	0.0252042
cg01662102	Island	HSPA13	NM_006948	TSS1500	6782	0.00934496	0.0351768	0.0126021
cg03431544	Island	C1QTNF1	NM_198594;NM_030968	5'UTR;5'UTR	114897	0.0157855	0.074281	0.0252042
cg17945153	OpenSea	CCND3	NM_001136017;NM_001136126	5'UTR;5'UTR	896	0.0527134	0.188549	0.0364887

### Sheet: NCAE_SLE_CD45memory
CpG_ID	Relation_to_Island	Gene_Symbol	Gene_Accession	Gene_Group	Entrez_ID	Variance	Mean	MAD
cg17125623	Island	NFATC3	NM_173163;NM_173164;NM_004555;NM_173165	Body;Body;Body;Body	4775	0.0182145	0.0550212	0.0133434
cg05966045	N_Shore	UBL3	NM_007106	Body	5412	0.0244836	0.0725135	0.014826
cg25061131	Island	RELT	NM_152222;NM_032871	5'UTR;5'UTR	84957	0.0144365	0.0757824	0.0214977
cg03762694	S_Shore	SGK1	NM_001143676;NM_001143677	Body;TSS1500	6446	0.0121884	0.0741252	0.0207564
cg14758218	S_Shelf	NEAT1	NR_028272	Body	283131	0.0167352	0.05879	0.014826
cg02183435	N_Shore	ALG1	NM_019109	TSS200	56052	0.0374368	0.181872	0.0689409
cg22510032	S_Shore	LCORL	NM_153686;NM_001166139	TSS1500;TSS1500	254251	0.0396288	0.134884	0.0340998
cg21168902	OpenSea	PTPRC	NM_080922;NM_002838;NM_080923;NM_080921	Body;Body;Body;Body	5788	0.060322	0.29674	0.220166
cg17526424	N_Shore	SNHG11	NR_003239	TSS200	128439	0.0161311	0.0488693	0.0118608
cg05401764	Island	SHOX2	NM_003030;NM_001163678;NM_006884	3'UTR;3'UTR;3'UTR	6474	0.00483426	0.0267347	0.0088956
cg24410256	S_Shore	SPATS2	NM_023071	5'UTR	65244	0.0226186	0.08918	0.0207564
cg23623458	N_Shore	MORF4L1	NM_206839;NM_006791	TSS200;TSS200	10933	0.0471535	0.172384	0.0585627
cg23173466	N_Shelf	MAX	NM_145116;NM_145112;NM_145114;NM_197957;NM_002382;NM_145113	Body;Body;Body;Body;Body;Body	4149	0.0505844	0.132495	0.0244629
cg10384373	N_Shore	DNAL1	NM_031427	TSS200	83544	0.0212007	0.0631442	0.0126021
cg24887381	N_Shore	ARID5B	NM_032199	TSS200	84159	0.0190331	0.0646603	0.0170499
cg26708100	S_Shore	HOXD10	NM_002148	Body	3236	0.00267457	0.0239741	0.0088956
cg13033509	N_Shore	SRFBP1	NM_152546	TSS1500	153443	0.0275989	0.0948967	0.0237216
cg07128799	N_Shelf	TCF7L2	NM_001146274;NM_001146286;NM_030756;NM_001146284;NM_001146283;NM_001146285	TSS1500;TSS1500;TSS1500;TSS1500;TSS1500;TSS1500	6934	0.0185229	0.112656	0.0281694
cg18201077	OpenSea	RSAD2	NM_080657	TSS200	91543	0.0300903	0.0645351	0.0029652
cg11844660	S_Shore	UBAC2	NM_001144072;NM_177967;NR_026644	Body;Body;Body	337867	0.0256802	0.0751113	0.0163086
cg03839554	N_Shore	ACTL6A	NM_178042;NM_004301;NM_177989	TSS1500;TSS1500;TSS1500	86	0.0258835	0.139822	0.0340998
cg11831003	OpenSea	TRIM6	NM_001003819;NM_021616;NM_130389;NM_001003827	Body;TSS1500;TSS1500;5'UTR	117854	0.0342288	0.0848814	0.014826
cg08188779	S_Shore	B2M	NM_004048	Body	567	0.0291759	0.0993644	0.0266868
cg19040026	N_Shore	UBE2D3	NM_181893;NM_001008388;NM_181890	Body;TSS1500;5'UTR	7323	0.00712183	0.0187506	0.0044478
cg06378434	S_Shore	APBB1IP	NM_019043	5'UTR	54518	0.0820157	0.205959	0.0481845
cg10725316	S_Shore	KCNIP2	NM_173195;NM_173192;NM_173191;NM_173193;NM_014591;NM_173197	TSS200;TSS200;TSS200;TSS200;TSS200;TSS200	30819	0.00618211	0.0321248	0.0059304
cg09007620	Island	NR6A1	NM_001489;NM_033334	Body;Body	2649	0.0262131	0.0952237	0.0266868
cg00828689	Island	PIGZ	NM_025163	TSS1500	80235	0.030297	0.0879397	0.0177912
cg20639658	Island	C2CD4A	NM_207322	3'UTR	145741	0.00876151	0.0456728	0.0177912
cg16164276	N_Shore	SLC6A1	NM_003042	TSS200	6529	0.0211022	0.139533	0.0363237
cg07636088	N_Shore	HSPH1	NM_006644	Body	10808	0.0282526	0.106746	0.0303933
cg02927655	S_Shore	TM7SF3	NM_016551	TSS1500	51768	0.00309495	0.0408919	0.0163086
cg01597255	Island	SMARCC2	NM_139067;NM_003075;NM_001130420	TSS200;TSS200;TSS200	6601	0.0270711	0.164152	0.0452193
cg18251222	Island	KLF11	NM_003597	TSS200	8462	0.00753686	0.0430938	0.014826
cg09333532	N_Shore	XPO1	NM_003400	5'UTR	7514	0.0184021	0.079597	0.0177912
cg24374161	OpenSea	AMBRA1	NM_017749	5'UTR	55626	0.0395249	0.0933103	0.0207564
cg00897875	N_Shore	MAP3K14	NM_003954	5'UTR	9020	0.0266412	0.0908357	0.014826
cg10817615	Island	CHST1	NM_003654	TSS200	8534	0.0217395	0.0465383	0.0044478
cg05319212	N_Shore	NAE1	NM_001018159;NM_003905;NM_001018160	5'UTR;Body;5'UTR	8883	0.00850248	0.0441029	0.0170499
cg01454528	N_Shore	NME2	NM_002512;NM_001018138;NM_001018136;NM_001018137;NM_001018139	TSS200;TSS1500;Body;5'UTR;TSS1500	4831	0.0229423	0.0994052	0.0207564
cg00593717	Island	LPIN1	NM_145693	TSS200	23175	0.0134595	0.0811704	0.0326172
cg08861127	Island	CD82	NM_001024844;NM_002231	TSS200;TSS200	3732	0.0066117	0.039752	0.0155673
cg16683060	OpenSea	UBAC2	NM_001144072;NM_177967;NR_026644	Body;Body;Body	337867	0.0634391	0.302212	0.163827
cg25671164	S_Shore	CISD1	NM_018464	Body	55847	0.00970246	0.0397107	0.0103782
cg20223162	Island	DAXX	NM_001141969;NR_024517;NM_001141970;NM_001350	5'UTR;Body;Body;5'UTR	1616	0.0204768	0.100001	0.0252042
cg16253809	N_Shore	ARID5B	NM_032199	TSS200	84159	0.0229014	0.0792157	0.0214977
cg19655070	N_Shore	HEXIM2	NM_144608	TSS1500	124790	0.0246035	0.0748966	0.0170499
cg11482422	N_Shore	CELF2	NM_001025076;NM_006561;NM_001025077;NM_001083591	TSS200;Body;Body;TSS200	10659	0.011289	0.0536339	0.0088956
cg17168830	S_Shore	ZNF195	NM_001130520;NM_007152;NM_001130519	TSS1500;TSS1500;TSS1500	7748	0.00626841	0.0487039	0.0192738
cg25761326	N_Shore	CELF2	NM_001025076;NM_006561;NM_001025077;NM_001083591	TSS200;Body;Body;TSS200	10659	0.010502	0.0658307	0.0177912
cg18455249	N_Shore	CEP135	NM_025009	TSS1500	9662	0.0180897	0.0782967	0.0177912
cg01930518	Island	FURIN	NM_002569	5'UTR	5045	0.0170377	0.127197	0.0415128
cg11702455	Island	ALKBH7	NM_032306	Body	84266	0.0204677	0.0761062	0.0192738
cg20724810	Island	MCF2L2	NM_015078	Body	23101	0.00109816	0.0173198	0.0059304
cg23538718	OpenSea	SLC9A9	NM_173653	1stExon	285195	0.0344226	0.15945	0.0622692
cg03275067	N_Shore	MIR548G	NR_031662;NM_032359	Body;TSS1500	100313938	0.0229503	0.15148	0.037065
cg21076702	N_Shore	ZNF566	NM_001145345;NM_001145343;NM_001145344;NM_032838	5'UTR;5'UTR;5'UTR;5'UTR	84924	0.0245879	0.141399	0.0385476
cg03249590	S_Shore	SNORD59A	NR_002737;NM_001686	TSS1500;TSS1500	26789	0.0104314	0.0676803	0.0133434
cg10096454	S_Shore	LDB1	NM_001113407	TSS1500	8861	0.0435525	0.166337	0.0526323
cg03209103	N_Shore	SGCE	NM_001099400;NM_001099401;NM_001040152;NM_003919;NM_015068	Body;Body;TSS1500;Body;TSS1500	8910	0.0268913	0.174557	0.0541149
cg00658016	N_Shore	PIK3CA	NM_006218	TSS1500	5290	0.0337216	0.186314	0.0681996
cg24631222	S_Shore	CHRNA5	NM_000745	Body	1138	0.0174727	0.0702011	0.0214977
cg05091570	Island	NAV1	NM_001167738;NM_020443	Body;Body	89796	0.0261741	0.0858564	0.0103782
cg20491223	S_Shore	TOP3B	NM_003935	TSS1500	8940	0.0394311	0.223565	0.141588
cg18703238	OpenSea	TNFSF13B	NM_006573;NM_001145645	1stExon;1stExon	10673	0.0207482	0.0758506	0.0118608
cg03019033	N_Shore	LRP2	NM_004525	TSS1500	4036	0.00178103	0.0246865	0.0088956
cg03505654	OpenSea	NLRP3	NM_001079821;NM_001127461	5'UTR;5'UTR	114548	0.0794837	0.192794	0.0348411
cg20414098	N_Shelf	SLC25A45	NM_182556;NM_001077241	TSS200;TSS200	283130	0.0202474	0.0696323	0.007413
cg05060949	Island	MNX1	NM_001165255;NM_005515	Body;Body	3110	0.0174238	0.0672427	0.014826
cg12726960	Island	STAC	NM_003149	TSS1500	6769	0.0454178	0.218394	0.120832
cg13273398	OpenSea	RSPH4A	NM_001010892;NM_001161664	TSS1500;TSS1500	345895	0.0345626	0.114836	0.0259455
cg05332270	Island	EIF2AK2	NM_002759;NM_001135651	TSS1500;TSS1500	5610	0.0285885	0.203595	0.0652344
cg08674093	Island	DCUN1D1	NM_020640	Body	54165	0.0295111	0.17328	0.0489258
cg12178980	N_Shore	CELF2	NM_001025076;NM_006561;NM_001025077;NM_001083591	TSS200;Body;Body;TSS200	10659	0.0200078	0.0711573	0.0133434
cg05529816	Island	CHRNE	NM_000080;NM_001145536	Body;TSS1500	1145	0.00902375	0.0936876	0.037065
cg05741490	N_Shore	FDX1	NM_004109	TSS1500	2230	0.02978	0.129043	0.0496671
cg14676711	Island	ME2	NM_001168335;NM_002396	TSS1500;TSS1500	4200	0.0257957	0.135519	0.0348411
cg25307371	N_Shore	LEPROT	NM_017526;NM_001003680;NM_002303;NM_001003679	TSS1500;TSS1500;TSS1500;TSS1500	54741	0.0040322	0.030826	0.0103782
cg12565636	OpenSea	IDO2	NM_194294	Body	169355	0.0342182	0.137131	0.0437367
cg22725303	Island	LRFN3	NM_024509	TSS1500	79414	0.00569094	0.0285853	0.0118608
cg00405152	Island	PRKD2	NM_001079880;NM_001079882;NM_016457;NM_001079881;NM_001079882	Body;5'UTR;Body;Body;1stExon	25865	0.0188237	0.0515762	0.0118608
cg26875219	N_Shore	EVC2	NM_001166136;NM_153717	TSS1500;TSS1500	132884	0.0121233	0.0634971	0.0177912
cg11308371	N_Shore	BCL11A	NM_018014;NM_138559;NM_022893	TSS200;TSS200;TSS200	53335	0.0107214	0.0633689	0.0274281
cg21520933	Island	KLF14	NM_138693	TSS1500	136259	0.0352787	0.197592	0.0830256
cg13643339	N_Shore	TGFB3	NM_003239;NM_003239	1stExon;5'UTR	7043	0.00126204	0.0222406	0.0103782
cg22964918	Island	EVX1	NM_001989	3'UTR	2128	0.00807465	0.05032	0.0118608
cg26289871	S_Shore	LPIN3	NM_022896	TSS200	64900	0.0224246	0.10031	0.0207564
cg00222125	N_Shore	SUGT1	NM_006704;NM_001130912	TSS1500;TSS1500	10910	0.0210866	0.125521	0.037065
cg09015246	N_Shore	CIITA	NM_000246;NM_000246	1stExon;5'UTR	4261	0.048196	0.187867	0.051891
cg14915854	Island	ZNF408	NM_024741;NM_004308	TSS200;TSS200	79797	0.0112482	0.0551156	0.0207564
cg01630362	N_Shore	NADSYN1	NM_018161	TSS1500	55191	0.0135186	0.0691692	0.0266868
cg04894169	Island	XPC	NR_027299;NM_001145769;NM_004628;NM_014463	TSS1500;TSS1500;TSS1500;Body	7508	0.0233072	0.0494291	0.0044478
cg23080985	Island	ALKBH7	NM_032306	Body	84266	0.0119749	0.0541917	0.014826
cg01086895	Island	DCHS1	NM_003737	5'UTR	8642	0.00897316	0.052871	0.0192738
cg12600030	S_Shore	FSCN1	NM_003088	Body	6624	0.00446908	0.0408351	0.014826
cg22802111	S_Shore	IGSF8	NM_052868	TSS1500	93185	0.0185933	0.0911403	0.022239
cg11774227	S_Shore	C14orf119	NM_017924;NM_001164815;NM_014977;NM_001164814	5'UTR;TSS200;TSS200;TSS200	55017	0.00812958	0.0267307	0.0103782
cg16585827	N_Shore	LRP2	NM_004525	TSS200	4036	0.0342398	0.107747	0.0237216
cg09565404	N_Shore	FER	NM_005246	TSS200	2241	0.0164049	0.0842809	0.0274281
cg13048822	N_Shore	PCDHGA2	NM_018915;NM_018912;NM_018916;NM_018922;NM_032095	Body;Body;Body;TSS1500;TSS1500	56113	0.0201257	0.115046	0.0355824
cg09725962	Island	HIP1	NM_005338	Body	3092	0.0088731	0.0447421	0.0177912
cg07543626	S_Shore	NOVA1	NM_002515;NM_006491;NM_006489	TSS1500;TSS1500;TSS1500	4857	0.0181502	0.104591	0.0266868
cg22074858	OpenSea	GBP3	NM_018284;NM_018284	1stExon;5'UTR	2635	0.0703157	0.156326	0.0318759
cg22608128	Island	FAM183A	NM_001101376	TSS200	440585	0.00727088	0.059891	0.0237216
cg01971579	Island	DOT1L	NM_032482	Body	84444	0.00680697	0.0425069	0.014826
cg13786863	N_Shore	CPT1A	NM_001031847;NM_001876	TSS1500;TSS1500	1374	0.0307745	0.103582	0.0163086
cg04933208	Island	PTPRU	NM_133178;NM_133177;NM_005704	Body;Body;Body	10076	0.0125322	0.0462632	0.007413
cg10864680	OpenSea	TNFSF13B	NM_006573;NM_001145645	1stExon;1stExon	10673	0.0399309	0.113348	0.0177912
cg21284119	N_Shore	WRNIP1	NM_020135;NM_130395	TSS1500;TSS1500	56897	0.00774809	0.040668	0.0170499
cg13535779	S_Shore	RBM18	NR_027126;NM_033117;NM_199177;NR_027125;NM_138777	TSS1500;TSS1500;5'UTR;TSS1500;5'UTR	92400	0.011878	0.0458079	0.0177912
cg09744448	N_Shelf	ADAM19	NM_033274	Body	8728	0.0584793	0.215708	0.0837669
cg19562499	S_Shore	STK4	NM_006282	Body	6789	0.0220692	0.10909	0.0266868
cg09829983	OpenSea	RSAD2	NM_080657	TSS200	91543	0.0361149	0.109391	0.022239
cg08154437	Island	CPAMD8	NM_015692	Body	27151	0.00990911	0.0606204	0.022239
cg04151012	S_Shore	ZNF512	NM_032434	Body	84450	0.0216319	0.157778	0.0578214
cg26049501	OpenSea	STARD13	NM_178006	TSS200	90627	0.0214947	0.101375	0.0363237
cg02573825	OpenSea	ZNF350	NM_021632;NM_021632	1stExon;5'UTR	59348	0.030148	0.148027	0.0459606
cg10397932	OpenSea	SKI	NM_003036	Body	6497	0.02521	0.160086	0.0934038
cg01434608	N_Shore	CMTM3	NM_144601;NM_181554;NM_001048251;NM_181553	TSS1500;TSS1500;TSS1500;TSS1500	123920	0.0248516	0.100188	0.022239
cg20217872	OpenSea	NAV3	NM_014903	TSS1500	89795	0.0346306	0.122015	0.0252042
cg06679265	S_Shore	SNORD59A	NR_002737;NM_001686	TSS1500;TSS1500	26789	0.00736135	0.0646599	0.0177912
cg16493698	S_Shore	TXNL4A	NM_006701	TSS1500	10907	0.00531489	0.0519558	0.0237216
cg04249706	N_Shore	CELF2	NM_006561;NM_001083591;NM_001025077;NM_001025076	Body;TSS1500;Body;TSS1500	10659	0.0131153	0.0921365	0.0303933
cg13609040	S_Shore	B4GALT4	NM_003778;NM_212543	TSS1500;TSS1500	8702	0.0127136	0.120523	0.0504084
cg05529506	Island	KATNAL2	NM_031303;NM_031303	1stExon;5'UTR	83473	0.00658802	0.0338405	0.007413
cg20956634	S_Shore	TWF1	NM_002822	TSS1500	5756	0.037409	0.130522	0.0311346
cg06573604	Island	LY75	NM_002349	Body	4065	0.01451	0.0741093	0.0103782
cg00626422	S_Shore	SNORD93	NR_003075	TSS1500	692210	0.024069	0.106708	0.0385476
cg16304656	N_Shelf	PRKAR1B	NM_001164759;NM_001164762;NM_001164758;NM_001164760;NM_001164761;NM_002735	Body;Body;Body;Body;Body;Body	5575	0.070626	0.186373	0.0237216
cg05871569	S_Shore	INCENP	NM_020238;NM_001040694	5'UTR;5'UTR	3619	0.00385563	0.0281622	0.007413
cg04841955	Island	FLJ37453	NR_024279;NM_015001	TSS1500;Body	729614	0.021723	0.0636885	0.0133434
cg17668728	OpenSea	SAMD9	NM_017654	TSS200	54809	0.0491584	0.268584	0.226097
cg01311051	S_Shore	ALDOA	NM_000034	5'UTR	226	0.050032	0.229577	0.163086
cg04110105	OpenSea	CCR2	NM_001123041;NM_001123396;NM_001123041;NM_001123396	5'UTR;1stExon;1stExon;5'UTR	729230	0.0546568	0.209108	0.0770952
cg15626777	Island	CDCA8	NM_018101	TSS1500	55143	0.00429375	0.0353905	0.0133434
cg14793544	N_Shore	ABCF1	NM_001090;NM_001025091	TSS1500;TSS1500	23	0.00847185	0.0538003	0.0177912
cg13534901	S_Shore	AHR	NM_001621	Body	196	0.0144897	0.0774186	0.0266868
cg12894055	S_Shore	SLC47A1	NM_018242	Body	55244	0.0122293	0.0776428	0.0177912
cg24720361	Island	MARS1	NM_004990	Body	4141	0.0134442	0.0788989	0.0252042
cg23877608	N_Shore	ODAD1	NM_144577	TSS200	93233	0.0209027	0.102364	0.0289107
cg05401522	N_Shore	NAA16	NM_024561;NM_001110798;NM_018527	TSS1500;TSS1500;TSS1500	79612	0.0115887	0.0425651	0.0170499
cg25826404	OpenSea	MYO15A	NM_016239	Body	51168	0.031033	0.162418	0.0622692
cg24366211	N_Shore	CPT1A	NM_001031847;NM_001876	TSS1500;TSS1500	1374	0.0239569	0.0950326	0.0192738
cg05099464	OpenSea	ARHGEF12	NM_015313	Body	23365	0.0490614	0.18947	0.0867321
cg04880751	OpenSea	KMO	NM_003679	TSS1500	8564	0.034712	0.112195	0.0340998
cg18828365	S_Shore	ARSB	NM_198709;NM_000046;NM_000046	TSS200;1stExon;5'UTR	411	0.0209222	0.112576	0.0474432
cg00049440	N_Shore	KLF9	NM_001206	Body	687	0.0508898	0.203612	0.0785778
cg13777681	Island	DPP10	NM_001004360;NM_020868	Body;Body	57628	0.0296067	0.15053	0.044478
cg21596238	Island	VGLL4	NM_014667;NM_001128219	Body;Body	9686	0.0197294	0.0691696	0.0200151
cg00699807	OpenSea	ZBTB1	NM_001123329;NM_014950	5'UTR;5'UTR	22890	0.0269066	0.0893028	0.0207564
cg18105279	OpenSea	SELP	NM_003005	Body	6403	0.0289052	0.124668	0.044478
cg23781398	Island	ATP12A	NM_001676	TSS200	479	0.0373906	0.143517	0.0415128
cg24407096	OpenSea	THBS2	NM_003247	5'UTR	7058	0.0115324	0.063524	0.0252042
cg15459780	Island	TXNRD1	NM_001093771	Body	7296	0.0111733	0.064483	0.0118608
cg01056889	Island	NEK10	NM_199347	TSS200	152110	0.00175221	0.0171532	0.0044478
cg18880897	OpenSea	ERAP2	NM_022350;NM_001130140;NM_022350	5'UTR;5'UTR;1stExon	64167	0.0367195	0.0943206	0.0214977
cg25824543	Island	ZNF175	NM_007147	TSS200	7728	0.00861466	0.0523941	0.0200151
cg12980917	S_Shore	DPF1	NM_004647;NM_001135155;NM_001135156	TSS1500;TSS1500;5'UTR	8193	0.0411308	0.194505	0.0681996
cg26014538	N_Shore	ZIC1	NM_003412	TSS1500	7545	0.0267903	0.206726	0.100075
cg06958537	N_Shore	ETS2	NM_005239	TSS1500	2114	0.0112366	0.0712362	0.0163086
cg03508107	Island	NXPH3	NM_007225	Body	11248	0.0173871	0.102709	0.0385476
cg03364683	S_Shore	DDX60L	NM_001012967	TSS1500	91351	0.0316225	0.0835436	0.0103782
cg00194374	N_Shore	ITPKB	NM_002221	Body	3707	0.00200641	0.0349998	0.0103782
cg23721586	OpenSea	TGFBR3	NM_003243	Body	7049	0.0604211	0.171447	0.0459606
cg18953104	OpenSea	TXLNB	NM_153235;NM_153235	5'UTR;1stExon	167838	0.0455595	0.174385	0.0548562
cg26150462	N_Shore	CELF2	NM_001025076;NM_006561;NM_001025077;NM_001083591	TSS200;Body;Body;TSS200	10659	0.0178578	0.0802253	0.0163086
cg11541897	S_Shore	ARSB	NM_198709;NM_000046;NM_000046	TSS200;1stExon;5'UTR	411	0.023292	0.160624	0.0696822
cg06286685	S_Shore	BTBD11	NM_001018072	Body	121551	0.0163639	0.0754288	0.0207564
cg07362569	S_Shore	SMARCD2	NM_001098426;NM_003077	TSS1500;TSS1500	6603	0.0230319	0.0839063	0.0192738
cg05586384	OpenSea	RTKN2	NM_145307	Body	219790	0.0449893	0.260863	0.269833
cg17147121	S_Shore	ZNF836	NM_001102657	TSS200	162962	0.024076	0.111536	0.022239
cg09400081	S_Shore	SMAD1	NM_001003688;NM_005900	5'UTR;5'UTR	4086	0.0074624	0.0264175	0.0088956
cg01360054	Island	PRDM6	NM_001136239	Body	93166	0.00982626	0.0932007	0.0355824
cg20554488	OpenSea	VWA5A	NM_198315;NM_001130142;NM_014622	TSS200;TSS200;TSS200	4013	0.0180865	0.0638873	0.0177912
cg01697719	Island	TBX1	NM_080647;NM_005992;NM_080646	Body;Body;Body	6899	0.0196227	0.0824814	0.0177912
cg16250754	OpenSea	CARD6	NM_032587	1stExon	84674	0.037837	0.141901	0.037065
cg12036544	OpenSea	MLLT10	NM_004641;NM_001009569	Body;Body	8028	0.0204414	0.0739164	0.0252042
cg10342722	S_Shore	SCPEP1	NM_021626	Body	59342	0.0267409	0.123795	0.0548562
cg05989312	S_Shelf	GCOM1	NM_001018090;NM_001018100;NM_152451;NM_001018091	Body;Body;Body;Body	145781	0.0589257	0.230547	0.0696822
cg07731916	N_Shore	IRF2	NM_002199;NM_002199	5'UTR;1stExon	3660	0.0234126	0.0709719	0.0170499
cg18682423	Island	SLC46A3	NM_181785;NM_001135919	TSS200;TSS200	283537	0.000895139	0.0246113	0.0088956
cg00722320	OpenSea	MIR184	NR_029705	TSS200	406960	0.0167933	0.0905745	0.0252042
cg07201215	OpenSea	RUNX1	NM_001754	Body	861	0.0203049	0.0608525	0.0059304
cg07659934	Island	PAPSS1	NM_005443	Body	9061	0.00354013	0.0243746	0.007413
cg10607059	N_Shelf	TCF7L2	NM_001146274;NM_001146286;NM_030756;NM_001146284;NM_001146283;NM_001146285	TSS1500;TSS1500;TSS1500;TSS1500;TSS1500;TSS1500	6934	0.0191926	0.0958832	0.022239
cg27377863	S_Shore	TPM4	NM_001145160;NM_003290	Body;Body	7171	0.00966573	0.0536342	0.0177912
cg04752565	S_Shore	SMAGP	NM_001033873;NM_001031628	TSS1500;TSS1500	57228	0.00790837	0.0349527	0.0133434
cg02883842	S_Shore	PSMD7	NM_002811	Body	5713	0.0285267	0.187753	0.0689409
cg11870261	Island	TRANK1	NM_014831	TSS200	9881	0.00349044	0.0391745	0.0163086
cg03065202	S_Shore	PIK3IP1	NM_001135911;NM_052880	Body;Body	113791	0.00109655	0.0139721	0.0044478
cg16253259	Island	HOXC10	NM_017409	TSS200	3226	0.0110765	0.0568684	0.022239
cg05502081	Island	SETD6	NM_001160305;NM_024860	Body;Body	79918	0.00291807	0.0486054	0.0118608
cg21706343	Island	ZBTB3	NM_024784	1stExon	79842	0.0105532	0.0424434	0.0163086
cg04099562	N_Shore	WDR26	NM_025160;NM_001115113	Body;Body	80232	0.0223572	0.09014	0.0237216
cg07087293	Island	SCNN1B	NM_000336	TSS200	6338	0.0135104	0.0816269	0.0289107
cg11282936	Island	CPAMD8	NM_015692	Body	27151	0.00219572	0.0211791	0.0088956
cg05469695	S_Shore	CDC42EP3	NM_006449	TSS1500	10602	0.0047534	0.043537	0.014826
cg23661183	OpenSea	ABLIM1	NM_001003408;NM_006720;NM_001003407;NM_006720;NM_002313	Body;1stExon;Body;5'UTR;Body	3983	0.00250155	0.0302619	0.0103782
cg11838152	OpenSea	ITGBL1	NM_004791	Body	9358	0.0616409	0.180163	0.0266868
cg03345805	N_Shore	INPP1	NM_002194;NM_001128928	TSS200;TSS200	3628	0.00622099	0.069987	0.0252042
cg25702790	S_Shore	GNAI1	NM_002069	Body	2770	0.0127439	0.0715141	0.0252042
cg20145276	N_Shore	RNF169	NM_001098638	TSS200	254225	0.0258259	0.0912275	0.022239
cg15316660	Island	SIM2	NM_005069	Body	6493	0.00293133	0.0251796	0.0059304
cg13426857	Island	CCHCR1	NM_001105564;NM_001105563;NM_001077511;NM_007109;NM_019052	TSS1500;TSS1500;TSS200;TSS200;TSS1500	54535	0.0011739	0.0304779	0.0192738
cg22940848	Island	SKI	NM_003036	Body	6497	0.0374761	0.0938167	0.0133434
cg03132556	N_Shore	HOXC11	NM_014212	TSS200	3227	0.0200521	0.156974	0.0526323
cg10072995	N_Shore	NINJ1	NM_004148	Body	4814	0.00102784	0.0133221	0.0059304
cg19322788	OpenSea	TMEM132B	NM_052907	Body	114795	0.017345	0.0861493	0.0281694
cg24139898	Island	HPN	NM_002151;NM_182983	5'UTR;5'UTR	3249	0.0417886	0.166701	0.0496671
cg21041100	Island	RAB5B	NM_002868	TSS200	5869	0.019442	0.102908	0.022239
cg20585088	N_Shore	MCF2L2	NM_015078;NM_032047	Body;TSS200	23101	0.00120649	0.0241227	0.007413
cg19380361	N_Shore	ZNF592	NM_014630	TSS1500	9640	0.00558451	0.0732064	0.0229803
cg09068993	Island	FRA10AC1	NM_145246;NM_145246	5'UTR;1stExon	118924	0.00193841	0.0228193	0.0103782
cg16637254	N_Shore	STAT2	NM_005419	5'UTR	6773	0.00941631	0.0506924	0.0207564
cg21335942	Island	SETD6	NM_001160305;NM_024860	Body;Body	79918	0.00303561	0.0294764	0.007413
cg06081482	N_Shore	ATM	NM_000051;NM_002519	TSS1500;Body	472	0.0211872	0.0576979	0.0088956
cg18284089	OpenSea	TMEM154	NM_152680	TSS200	201799	0.00503698	0.0542349	0.0207564
cg11620984	N_Shore	PLSCR4	NM_001128304;NM_001128306;NM_020353;NM_001128305	5'UTR;5'UTR;5'UTR;5'UTR	57088	0.0188956	0.0889799	0.0266868
cg23980740	N_Shore	ZIC4	NM_001168378;NR_033119;NM_032153;NR_033118;NM_001168379	Body;Body;Body;Body;Body	84107	0.021636	0.114464	0.029652
cg10657367	N_Shore	ATP1A3	NM_152296	Body	478	0.00923516	0.0544333	0.022239
cg13484608	S_Shelf	MAP2K3	NM_145109	Body	5606	0.0188311	0.0967213	0.0207564
cg26450106	OpenSea	CST7	NM_003650	TSS1500	8530	0.0947364	0.214253	0.029652
cg10907912	OpenSea	STK17B	NM_004226	Body	9262	0.0653598	0.232862	0.124538
cg13077545	Island	SOST	NM_025237	Body	50964	0.0120355	0.0874325	0.022239
cg01253545	Island	RNF185	NM_001135824;NM_152267;NR_024211;NR_024209;NR_024212;NM_001135825;NR_024210	5'UTR;5'UTR;Body;Body;Body;5'UTR;Body	91445	0.0305966	0.0859391	0.014826
cg22076311	OpenSea	FOXP1	NM_032682	Body	27086	0.0726568	0.229639	0.0822843
cg24353213	N_Shore	LRRC8D	NM_018103;NM_001134479	5'UTR;5'UTR	55144	0.0229582	0.0854096	0.0207564
cg17097782	Island	OSR1	NM_145260	3'UTR	130497	0.0171551	0.0658111	0.0118608
cg00842351	S_Shore	TJP2	NM_001170630;NM_001170414;NM_201629;NM_004817	Body;5'UTR;Body;Body	9414	0.0158704	0.0556911	0.0163086
cg22370057	OpenSea	PHACTR1	NM_030948	Body	221692	0.00339106	0.0386606	0.0103782
cg15665400	Island	LYPD1	NM_144586;NM_001077427	TSS200;5'UTR	116372	0.00385906	0.0606163	0.022239
cg22097768	Island	KCNH6	NM_030779;NM_173092	Body;Body	81033	0.00584912	0.0711539	0.0326172
cg05642044	Island	PRKCI	NM_002740	Body	5584	0.0215397	0.084043	0.0200151
cg13380562	Island	FUCA2	NM_032020	1stExon	2519	0.000504128	0.00915785	0.0044478
cg13315770	OpenSea	USF1	NM_007122;NM_207005	TSS1500;TSS1500	7391	0.0303605	0.126161	0.037065
cg14905466	S_Shore	SGK1	NM_001143677;NM_001143676	TSS200;Body	6446	0.0223214	0.195199	0.088956
cg14377596	Island	NAV1	NM_001167738;NM_020443;NM_001167738	1stExon;Body;5'UTR	89796	0.0168217	0.0694104	0.0088956
cg07664000	OpenSea	TMIGD1	NM_206832	5'UTR	388364	0.0509626	0.27979	0.18236
cg09934056	Island	KANK3	NM_198471	Body	256949	0.012093	0.0733319	0.0133434
cg09935540	S_Shore	DNAH3	NM_017539;NM_020422	Body;5'UTR	55567	0.00762465	0.0492408	0.0200151
cg21736854	S_Shore	MRC2	NM_006039	Body	9902	0.00061398	0.0131235	0.0059304
cg24548833	Island	CPAMD8	NM_015692	Body	27151	0.00346891	0.0437162	0.0207564
cg09095222	Island	SHOX2	NM_001163678;NM_006884;NM_003030	Body;Body;Body	6474	0.00657918	0.0648339	0.0133434
cg17287394	Island	TRIB3	NM_021158	5'UTR	57761	0.00860491	0.0364465	0.0118608
cg16722792	S_Shore	TICAM1	NM_182919	TSS1500	148022	0.000762526	0.00838345	0.0029652
cg14421180	Island	FNBP1	NM_015033	Body	23048	0.0238303	0.110278	0.0244629
cg20945738	OpenSea	TNFSF13B	NM_001145645;NM_006573;NM_006573;NM_001145645	5'UTR;1stExon;5'UTR;1stExon	10673	0.0521683	0.154225	0.0429954
cg14306261	Island	ENPP1	NM_006208	TSS1500	5167	0.0214308	0.139947	0.0422541
cg03458172	Island	SHOX2	NM_003030;NM_001163678;NM_006884	3'UTR;3'UTR;3'UTR	6474	0.00972146	0.0565891	0.014826
cg27608999	N_Shore	ALOX5	NM_000698	Body	240	0.00610248	0.0460412	0.014826
cg24857609	Island	NCOA2	NM_006540	5'UTR	10499	0.0058203	0.0381909	0.0140847
cg21878859	N_Shore	PCSK1	NM_000439	Body	5122	0.0260853	0.115654	0.0385476
cg13234848	Island	AUTS2	NM_001127231;NM_015570;NM_001127232;NM_001127231;NM_015570;NM_001127232	1stExon;1stExon;5'UTR;5'UTR;5'UTR;1stExon	26053	0.0161471	0.0692439	0.0207564
cg14150468	S_Shore	SGK3	NM_001033578	5'UTR	23678	0.00285333	0.0328253	0.0133434
cg14418802	OpenSea	H6PD	NM_004285	5'UTR	9563	0.093879	0.243338	0.0355824
cg19754716	Island	THG1L	NM_017872	Body	54974	0.00811997	0.0454437	0.0177912
cg04439159	Island	INHBB	NM_002193	Body	3625	0.00388376	0.0262749	0.0059304
cg17195771	Island	TJP2	NM_001170630;NM_001170414;NM_201629;NM_004817	Body;5'UTR;Body;Body	9414	0.00539482	0.0507547	0.0103782
cg20784314	N_Shore	YWHAB	NM_139323;NM_003404	TSS1500;TSS1500	7529	0.0199457	0.0636344	0.0163086
cg07912251	Island	BTBD11	NM_001018072	TSS200	121551	0.00611047	0.040061	0.0103782
cg07708472	N_Shore	ITSN1	NM_003024;NM_001001132;NM_145858	TSS1500;TSS1500;TSS1500	6453	0.0375341	0.128057	0.0340998
cg14967768	S_Shore	RFC5	NM_001130113;NM_001130112;NM_007370;NM_181578	5'UTR;5'UTR;Body;5'UTR	5985	0.0209406	0.10191	0.037065
cg15139248	S_Shore	EXOSC10	NM_001001998;NM_002685	TSS1500;TSS1500	5394	0.00158127	0.029882	0.014826
cg09132913	Island	SETD6	NM_001160305;NM_024860	Body;Body	79918	0.00213734	0.0315283	0.0088956
cg11352146	S_Shore	NEAT1	NR_028272	Body	283131	0.00796404	0.0508195	0.0103782
cg24441127	OpenSea	MR1	NM_001531	TSS200	3140	0.0225854	0.0589863	0.0163086
cg02045355	OpenSea	BTN3A2	NM_007047	TSS1500	11118	0.00777846	0.0346158	0.0096369
cg15892785	Island	GPR153	NM_207370	3'UTR	387509	0.00826047	0.0551108	0.0163086
cg20203114	S_Shore	MECOM	NM_004991	TSS1500	2122	0.00786911	0.0458834	0.0103782
cg20564892	Island	KCNIP2	NM_173193;NM_173193;NM_173195;NM_173197;NM_173191;NM_173191;NM_173192;NM_173195;NM_173197;NM_173192;NM_014591;NM_014591	1stExon;5'UTR;1stExon;1stExon;1stExon;5'UTR;5'UTR;5'UTR;5'UTR;1stExon;5'UTR;1stExon	30819	0.0150546	0.115031	0.0311346
cg23381664	Island	TAPBP	NM_172209;NM_003190;NM_172208	Body;Body;Body	6892	0.0138308	0.100968	0.0289107
cg02753187	OpenSea	CALCOCO2	NM_005831	Body	10241	0.0469408	0.206418	0.0681996
cg07039423	Island	KCP	NM_199349;NM_001135914	Body;Body	375616	0.0249984	0.117089	0.0385476
cg17707984	Island	NEU1	NM_000434	1stExon	4758	0.00131346	0.013045	0.0044478
cg00106685	Island	GNL3	NM_206825;NM_206826;NM_014366;NM_206825;NM_018313	1stExon;5'UTR;Body;5'UTR;TSS1500	26354	0.0171949	0.0476381	0.0059304
cg10122479	N_Shore	HINT3	NM_138571	TSS200	135114	0.0106835	0.0453068	0.0155673
cg22675645	Island	KCNIP2	NM_173195;NM_173191;NM_173193;NM_173194;NM_173192;NM_014591;NM_173197	Body;Body;Body;Body;Body;Body;Body	30819	0.0349263	0.194968	0.0681996
cg20969675	N_Shore	SNORD104	NR_004380;NR_002995	TSS1500;TSS1500	692227	0.0290264	0.279956	0.120832
cg08607082	Island	ICAM1	NM_000201	Body	3383	0.00144648	0.0247808	0.0088956
cg01357429	Island	EVX1	NM_001989	Body	2128	0.0062713	0.0612864	0.0192738
cg06460869	N_Shore	VIM	NM_003380	TSS200	7431	0.0294992	0.107769	0.0311346
cg09699651	N_Shore	LRP11	NM_032832	Body	84918	0.00940627	0.0633315	0.0289107
cg05673098	N_Shore	CPNE4	NM_130808	5'UTR	131034	0.00353833	0.0437352	0.0177912
cg02821342	N_Shore	MKLN1	NM_001145354;NR_015431	TSS1500;Body	4289	0.0316093	0.137647	0.044478
cg04965141	Island	SFRP2	NM_003013	TSS1500	6423	0.0169685	0.0750903	0.0192738
cg22173752	Island	TMED7	NM_001164468;NM_021649;NM_021649;NM_001164469	Body;1stExon;5'UTR;Body	51014	0.005119	0.0227512	0.0044478
cg15267010	Island	TOX2	NM_001098796;NM_001098797;NM_032883	TSS1500;TSS200;TSS1500	84969	0.000931815	0.0164932	0.007413
cg09410841	N_Shelf	CLN8	NM_018941	3'UTR	2055	0.0453292	0.147905	0.0318759
cg12907959	OpenSea	APOL3	NM_145641;NR_027834;NM_145640;NR_027835;NM_145642;NR_027833	5'UTR;Body;Body;Body;5'UTR;Body	80833	0.0357313	0.115155	0.0207564
cg20975593	S_Shore	USP25	NM_013396	Body	29761	0.0355998	0.252868	0.143071
cg05826245	S_Shore	STYK1	NM_018423	TSS1500	55359	0.0242546	0.135892	0.0533736
cg11931949	S_Shore	TMEM87B	NM_032824	Body	84910	0.0317316	0.126428	0.0415128
cg15190077	N_Shore	TNKS2	NM_025235	TSS1500	80351	0.0247314	0.0852657	0.0252042
cg00361343	N_Shore	ASB4	NM_016116;NM_145872	Body;Body	51666	0.018367	0.0803599	0.0244629
cg17373656	Island	CSTB	NM_000100;NM_000100	5'UTR;1stExon	1476	0.0163238	0.0555221	0.007413
cg22032709	OpenSea	CAMKK2	NM_172216;NM_006549;NM_172226;NM_153500;NM_153499	3'UTR;3'UTR;3'UTR;3'UTR;3'UTR	10645	0.0546379	0.182406	0.0326172
cg08118159	Island	SPTBN4	NM_025213;NM_020971	Body;Body	57731	0.00737491	0.0389983	0.007413
cg09808786	N_Shelf	KCNJ9	NM_004983;NM_004983	5'UTR;1stExon	3765	0.0342044	0.190016	0.0830256
cg01859739	Island	ZNF544	NM_014480	TSS200	27300	0.000881538	0.00977136	0.0044478
cg14397166	N_Shore	ZFP36L1	NM_004926	Body	677	0.000998967	0.0182551	0.0059304
cg05998153	S_Shore	CAMLG	NM_001745	Body	819	0.0260489	0.0891032	0.0259455
cg12258919	Island	NTN3	NM_006181	TSS200	4917	0.00255891	0.0243852	0.007413
cg01411786	Island	NAV1	NM_001167738;NM_020443	Body;Body	89796	0.0204687	0.0932388	0.0163086
cg00665374	OpenSea	AKAP7	NM_016377;NM_004842;NM_138633	3'UTR;3'UTR;3'UTR	9465	0.0456874	0.156171	0.0326172
cg08716889	Island	TYSND1	NM_001040273;NM_173555	1stExon;1stExon	219743	0.000787284	0.0223963	0.007413
cg25328184	N_Shelf	TSLP	NM_033035	TSS1500	85480	0.0104821	0.062344	0.0163086
cg21571166	N_Shelf	ZIC1	NM_003412	3'UTR	7545	0.04029	0.205706	0.0659757
cg17369088	S_Shore	MIR423	NR_029945;NM_032141	TSS200;Body	494335	0.032449	0.203223	0.0934038
cg03418552	Island	CADM1	NM_014333;NM_001098517	TSS200;TSS200	23705	0.0211735	0.0885761	0.029652
cg09185948	S_Shore	SEMA6C	NM_030913	TSS1500	10500	0.000502565	0.0222912	0.007413
cg20021784	S_Shore	CFLAR	NM_001127184;NM_001127183;NM_003879	5'UTR;5'UTR;5'UTR	8837	0.0546852	0.179113	0.0563388
cg12087304	Island	TRPC3	NM_001130698	TSS200	7222	0.000930763	0.012673	0.0044478
cg05644498	N_Shore	SMAD9	NM_001127217;NM_005905	5'UTR;5'UTR	4093	0.0129141	0.0842531	0.0252042
cg26386788	S_Shore	ANLN	NM_018685;NM_001100425	Body;TSS1500	54443	0.00111692	0.0194403	0.0088956
cg27096253	S_Shore	PAFAH1B3	NM_002573;NM_001145940;NM_199285;NM_001145939	TSS1500;TSS200;5'UTR;TSS200	5050	0.013346	0.0595413	0.0207564
cg18540455	Island	CLASP2	NM_015097;NM_015097	5'UTR;1stExon	23122	0.00341594	0.0209397	0.0044478
cg16526137	Island	ZFP90	NM_133458	TSS200	146198	0.00619858	0.0347997	0.0059304
cg01628067	Island	SKI	NM_003036	Body	6497	0.0288497	0.0712364	0.0088956
cg03670441	S_Shelf	FGFR1OP2	NM_015633	5'UTR	26127	0.123055	0.325155	0.136399
cg04226276	N_Shore	FAM43A	NM_153690	TSS1500	131583	0.012763	0.0542255	0.0088956
cg07014827	Island	PADI2	NM_007365	Body	11240	0.0169764	0.142188	0.0452193
cg17349753	Island	RTN4RL2	NM_178570	TSS1500	349667	0.0109911	0.0314673	0.0088956
cg00419564	S_Shore	S100A6	NM_014624	TSS200	6277	0.0024636	0.0248922	0.007413
cg24504954	Island	FHIT	NM_002012;NM_001166243	TSS200;TSS200	2272	0.026609	0.0637302	0.0088956
cg12851570	N_Shore	SSH2	NM_033389	Body	85464	0.00795079	0.0556294	0.0118608
cg09596336	N_Shore	ZEB2	NR_033258;NM_014795;NM_001171653	Body;Body;Body	9839	0.00793974	0.0899323	0.0459606
cg00042837	S_Shore	LASP1	NM_006148	Body	3927	0.0377908	0.136582	0.0400302
cg19091784	OpenSea	TREX1	NM_033629;NM_016381;NM_033629;NM_016381	5'UTR;1stExon;1stExon;5'UTR	11277	0.0166174	0.0492946	0.0103782
cg11528328	Island	CLIC6	NM_053277	TSS200	54102	0.0204068	0.130633	0.037065
cg01467789	S_Shore	ERLIN2	NM_007175;NM_001003791;NM_001003790	5'UTR;5'UTR;5'UTR	11160	0.0259959	0.0652387	0.0088956
cg14294708	Island	ZCCHC7	NM_032226	5'UTR	84186	0.00401602	0.027388	0.007413
cg07537523	S_Shore	BCAT1	NM_005504	TSS200	586	0.00482354	0.061707	0.0266868
cg26069514	OpenSea	FGF17	NM_003867	TSS200	8822	0.00796069	0.0756814	0.0266868
cg08887425	N_Shore	FDX1	NM_004109	TSS200	2230	0.0108526	0.0534588	0.0207564
cg15607103	OpenSea	ELOVL5	NM_021814	5'UTR	60481	0.0221635	0.0857176	0.0252042
cg10487770	S_Shore	RAB3C	NM_138453	Body	115827	0.0184625	0.178235	0.0726474
cg03637781	Island	CTDSPL	NM_001008392;NM_005808	TSS1500;TSS1500	10217	0.00193645	0.0560433	0.0177912
cg15604507	Island	E2F8	NM_024680	TSS1500	79733	0.0117255	0.0561052	0.0185325
cg08519643	Island	PLAC8	NM_001130716;NM_001130715;NM_016619	5'UTR;5'UTR;5'UTR	51316	0.00190269	0.0289047	0.0103782
cg27315170	Island	NEU1	NM_000434	TSS1500	4758	0.00249262	0.0249284	0.0103782
cg00351324	N_Shore	GSTO2	NM_183239	TSS200	119391	0.00685545	0.0345364	0.0059304
cg07491444	S_Shore	ARL6IP6	NM_152522;NR_024526	Body;Body	151188	0.0126677	0.0415423	0.0140847
cg21176475	N_Shore	LRRC43	NM_001098519;NM_152759	TSS200;5'UTR	254050	0.00142358	0.018386	0.007413
cg13009608	OpenSea	TPD52	NM_005079;NM_001025253	Body;Body	7163	0.0307073	0.141966	0.0637518
cg15457276	S_Shore	TICAM1	NM_182919	TSS1500	148022	0.00401589	0.0423169	0.0163086
cg18166947	OpenSea	BCL2L13	NM_015367	Body	23786	0.0210024	0.0743921	0.014826
cg12805727	N_Shore	TNKS2	NM_025235	TSS1500	80351	0.0137992	0.0847502	0.0333585
cg13596081	N_Shore	SMC5	NM_015110	TSS1500	23137	0.0266773	0.090456	0.0237216
cg23635374	Island	SERPINH1	NM_001235	TSS200	871	0.00930684	0.0921681	0.0303933
cg07559653	N_Shore	ZNRF1	NM_032268	TSS1500	84937	0.0354775	0.216904	0.111195
cg14119437	Island	NEU1	NM_000434	TSS200	4758	0.0020759	0.0211803	0.0088956
cg08400649	OpenSea	ZSCAN21	NM_145914	5'UTR	7589	0.00192739	0.0434736	0.0177912
cg22878627	N_Shore	MECOM	NM_004991	Body	2122	0.0250643	0.125294	0.0467019
cg04785838	Island	TRIM26	NM_003449	TSS1500	7726	0.000848114	0.0143114	0.007413
cg06586775	Island	SPAG4	NM_003116	Body	6676	0.00269442	0.0427762	0.0177912
cg23795217	Island	ITGA5	NM_002205	Body	3678	0.0185084	0.0649163	0.0133434
cg23203809	Island	GTF2A1	NM_201595;NM_015859	5'UTR;1stExon	2957	0.0320987	0.166654	0.0555975
cg08492615	Island	SACM1L	NM_014016	TSS1500	22908	0.0435361	0.161318	0.0474432
cg24848599	S_Shore	TRIM17	NM_016102;NM_001024941;NM_001134855;NM_001024940	TSS1500;TSS1500;TSS1500;TSS1500	51127	0.0274013	0.214676	0.0622692
cg13877974	Island	NAV1	NM_001167738;NM_020443	TSS200;Body	89796	0.0185997	0.0996467	0.0207564
cg25970120	S_Shore	RRAGC	NM_022157	TSS1500	64121	0.00382694	0.0484289	0.0163086
cg16488304	Island	SEMA6C	NM_030913	TSS200	10500	0.000516017	0.0106055	0.0059304
cg25287257	Island	MNX1	NM_001165255;NM_005515	Body;Body	3110	0.0168754	0.0805385	0.0163086
cg23143603	OpenSea	RAB30	NM_014488	TSS1500	27314	0.0106626	0.0690308	0.0281694
cg04723601	N_Shore	TMEM109	NM_024092	TSS200	79073	0.0194373	0.0617443	0.0170499
cg20056186	Island	SHC2	NM_012435	Body	25759	0.001587	0.0403598	0.0163086
cg20912066	OpenSea	ALKBH8	NM_138775	TSS1500	91801	0.0014946	0.0284144	0.0103782
cg01743617	Island	ISLR2	NM_020851;NM_001130136;NM_001130138;NM_001130137	3'UTR;3'UTR;3'UTR;3'UTR	57611	0.000614297	0.0123529	0.0044478
cg07110043	OpenSea	FABP3	NM_004102	TSS1500	2170	0.00396783	0.032206	0.0088956
cg02396496	Island	CYGB	NM_134268	TSS1500	114757	0.00123605	0.0169195	0.0059304
cg17165580	Island	CRABP2	NM_001878	TSS1500	1382	0.00101101	0.0208238	0.007413
cg15635368	N_Shore	INPP1	NM_002194;NM_001128928	TSS200;TSS200	3628	0.0112081	0.126165	0.0652344
cg14817541	Island	EYA4	NM_004100;NM_172105;NM_172103	5'UTR;5'UTR;5'UTR	2070	0.0294622	0.164887	0.0392889
cg00114383	Island	NFATC2IP	NM_032815	TSS200	84901	0.0100176	0.0609482	0.0281694
cg11630632	OpenSea	N4BP2L2	NM_014887;NM_033111	TSS1500;TSS1500	10443	0.0211902	0.182721	0.106747
cg00754027	S_Shore	KIF14	NM_014875	TSS1500	9928	0.035375	0.144725	0.0422541
cg11075029	S_Shore	SHF	NM_138356	5'UTR	90525	0.00853403	0.0353846	0.0088956
cg18754555	S_Shore	HDLBP	NM_005336;NM_203346	5'UTR;TSS1500	3069	0.0243408	0.0927651	0.0266868
cg12339292	S_Shore	ATRN	NM_139321;NM_139322	Body;Body	8455	0.0211014	0.124674	0.0340998
cg03946955	OpenSea	LMNA	NM_005572;NM_170707;NM_170708	Body;Body;Body	4000	0.0146815	0.104907	0.0385476
cg22271663	Island	FBXL16	NM_153350	3'UTR	146330	0.0182113	0.306582	0.0904386
cg15304692	Island	REPIN1	NM_001099696;NM_013400;NM_001099695	TSS1500;TSS1500;TSS1500	29803	0.00366936	0.0210042	0.0059304
cg05385248	S_Shore	CCDC6	NM_005436	TSS1500	8030	0.0114631	0.115923	0.0622692
cg15978565	OpenSea	LPIN1	NM_145693	5'UTR	23175	0.0502271	0.134965	0.0326172
cg09605893	Island	TXNDC17	NM_032731;NM_014804	TSS1500;5'UTR	84817	0.00061144	0.0213017	0.0103782
cg10062617	S_Shore	TSSC4	NM_005706	TSS1500	10078	0.033642	0.188598	0.0822843
cg11862731	Island	FAM43A	NM_153690	1stExon	131583	0.00639549	0.0311606	0.0059304
cg01449818	OpenSea	ABLIM1	NM_001003408;NM_006720;NM_001003407;NM_006720;NM_002313	Body;1stExon;Body;5'UTR;Body	3983	0.0020282	0.0413244	0.0103782
cg11962007	N_Shore	RNF149	NM_173647	Body	284996	0.0537052	0.557117	0.286142
cg18782846	S_Shore	BRD2	NM_001113182;NM_005104	Body;Body	6046	0.0201103	0.0721973	0.0185325
cg12930573	N_Shore	MCF2L2	NM_015078;NM_032047	Body;TSS200	23101	0.000823604	0.0256702	0.0103782
cg00134210	N_Shore	FAM107B	NM_031453	Body	83641	0.0270143	0.130769	0.0622692
cg10794550	N_Shore	ALKBH6	NM_032878;NM_198867	Body;Body	84964	0.0228969	0.126442	0.0318759
cg17323383	N_Shore	MCF2L2	NM_015078	3'UTR	23101	0.00119915	0.0423863	0.0133434
cg02048922	S_Shore	ADGRB1	NM_001702	Body	575	0.0444345	0.551316	0.200892
cg04153241	N_Shore	ZNF26	NM_019591	TSS1500	7574	0.0195051	0.0789712	0.0255748
cg21703606	Island	HOXC4	NM_014620;NR_003084;NM_018953	5'UTR;Body;Body	3221	0.00955903	0.0764714	0.0163086
cg23286646	Island	SIM2	NM_005069	Body	6493	0.0156706	0.0871114	0.0266868
cg25720793	OpenSea	F11R	NM_016946	Body	50848	0.0397971	0.106644	0.014826
cg21484586	Island	HPN	NM_002151;NM_182983	5'UTR;5'UTR	3249	0.0227937	0.0952256	0.0192738
cg02737619	Island	SKI	NM_003036	Body	6497	0.0455641	0.111474	0.0103782
cg10811681	Island	ZFP36L1	NM_004926;NM_004926	5'UTR;1stExon	677	0.000559934	0.011148	0.0059304
cg11416597	S_Shore	ZNF362	NM_152493	5'UTR	149076	0.0215901	0.0874552	0.0326172
cg02043083	Island	PCMT1	NM_005389	1stExon	5110	0.00694415	0.046651	0.0103782
cg06928346	Island	GPR19	NM_006143;NM_006143	1stExon;5'UTR	2842	0.0147059	0.0914947	0.0252042
cg24458896	Island	MECOM	NM_004991	Body	2122	0.0102709	0.0591416	0.0207564
cg25306499	Island	PTPRS	NM_130853;NM_130855;NM_130854;NM_002850	5'UTR;5'UTR;5'UTR;5'UTR	5802	0.0323558	0.190289	0.0674583
cg11990058	Island	PSMB8	NM_004159;NM_148919	Body;Body	5696	0.00889861	0.0490171	0.0133434
cg22256631	N_Shore	SOX2-OT	NR_004053	Body	347689	0.0292002	0.142662	0.0400302
cg23563443	Island	SORBS3	NM_005775	TSS1500	10174	0.00177534	0.054199	0.0163086
cg19794490	Island	NCOA6	NM_014071	5'UTR	23054	0.0058015	0.0378998	0.014826
cg05619888	Island	TRPC3	NM_001130698	TSS200	7222	0.00109353	0.0132447	0.0044478
cg15893431	N_Shore	OLIG1	NM_138983	TSS1500	116448	0.01097	0.101714	0.0266868
cg14841337	S_Shore	CD247	NM_198053;NM_000734	Body;Body	919	0.00303753	0.033418	0.0103782
cg12882103	S_Shore	MAN1A1	NM_005907	TSS1500	4121	0.0221372	0.105143	0.0363237
cg21447227	Island	DYNC2I1	NM_018051	Body	55112	0.0279699	0.140921	0.0355824
cg07027912	N_Shore	LRCH3	NM_032773	TSS200	84859	0.0272663	0.0867349	0.0207564
cg01472538	Island	SETD6	NM_001160305;NM_024860	TSS1500;TSS1500	79918	0.000955524	0.0270985	0.0103782
cg14036776	S_Shore	ERLIN2	NM_007175;NM_001003791;NM_001003790	5'UTR;5'UTR;5'UTR	11160	0.0265012	0.0596638	0.007413
cg14255417	S_Shore	TRIM8	NM_030912	3'UTR	81603	0.0326407	0.117439	0.0385476
cg07316170	Island	PIK3AP1	NM_152309	TSS200	118788	0.000649285	0.0180166	0.0059304
cg04807855	Island	SPR	NM_003124	TSS200	6697	0.000674264	0.0224534	0.0103782
cg19307232	N_Shore	CABIN1	NM_012295	Body	23523	0.00618021	0.0475074	0.0103782
cg02506867	S_Shore	NFATC3	NM_173163;NM_173164;NM_004555;NM_173165	Body;Body;Body;Body	4775	0.0166509	0.0678722	0.0207564
cg06872500	Island	S100A6	NM_014624;NM_014624	5'UTR;1stExon	6277	0.00207963	0.0163599	0.0059304
cg21966289	S_Shore	UBAC2	NM_001144072;NR_026644;NM_177967	Body;Body;1stExon	337867	0.027712	0.0796463	0.0155673
cg22027897	Island	MARCHF10	NM_152598	TSS200	162333	0.00181907	0.0396956	0.0171426
cg01977413	OpenSea	SLC7A14	NM_020949	Body	57709	0.0268262	0.133501	0.044478
cg09414724	OpenSea	ZNF253	NM_021047	TSS200	56242	0.00290713	0.0349052	0.0163086
cg17172851	Island	PAX7	NM_002584;NM_001135254;NM_013945	TSS200;TSS200;TSS200	5081	0.0334585	0.176244	0.0541149
cg19005335	S_Shore	NCOR2	NM_006312;NM_001077261	Body;Body	9612	0.0385466	0.149758	0.0311346
cg03186851	Island	WNT3	NM_030753	TSS1500	7473	0.0060112	0.0486767	0.0103782
cg11454719	Island	PAX3	NM_181458;NM_181461;NM_181459;NM_181460;NM_181457;NM_001127366	Body;Body;Body;Body;Body;Body	5077	0.00170161	0.0364877	0.0103782
cg23231873	Island	USP32	NM_032582	1stExon	84669	0.00660099	0.0302746	0.0103782
cg08682341	S_Shore	INPP5A	NM_005539	Body	3632	0.00178249	0.0131486	0.0051891
cg04672538	Island	ARSG	NM_014960;NM_004694	5'UTR;5'UTR	22901	0.00956884	0.0337493	0.0118608
cg14470998	N_Shore	TFAP2B	NM_003221	3'UTR	7021	0.0279507	0.121433	0.0326172
cg18748525	N_Shore	PXT1	NM_152990;NM_173562	5'UTR;TSS1500	222659	0.00642279	0.064821	0.0237216
cg22202558	OpenSea	CUX1	NM_181500;NM_181552;NM_001913	Body;Body;Body	1523	0.0439897	0.188438	0.037065
cg03609666	N_Shelf	IZUMO1	NM_182575	TSS1500	284359	0.0113912	0.0635189	0.0163086
cg18368411	OpenSea	FABP3	NM_004102	TSS200	2170	0.00860949	0.0542505	0.0192738
cg07960944	N_Shore	LDLR	NM_000527	TSS1500	3949	0.00169533	0.0267866	0.0163086
cg00810133	Island	SETD6	NM_001160305;NM_024860	TSS200;TSS200	79918	0.00467466	0.0675345	0.0207564
cg07475654	OpenSea	PNKD	NM_015488;NM_022152	Body;5'UTR	25953	0.0133407	0.0665845	0.014826
cg17025741	OpenSea	CAMK2D	NM_172129;NM_172128;NM_172114;NM_172115;NM_001221;NM_172127	Body;Body;Body;Body;Body;Body	817	0.018179	0.0832104	0.0252042
cg17329304	S_Shore	PLEKHG5	NM_020631;NM_001042665;NM_198681;NM_001042664;NM_001042663	5'UTR;TSS200;Body;5'UTR;Body	57449	0.00287182	0.0554067	0.0214977
cg07516148	OpenSea	TAGAP	NM_152133;NM_138810;NM_054114	5'UTR;Body;Body	117289	0.0616243	0.264069	0.120091
cg10436877	Island	ABCF2	NM_007189;NM_005692	TSS200;TSS200	10061	0.0292883	0.1838	0.0733887
cg15774391	N_Shore	STAT5A	NM_003152;NM_003152	5'UTR;1stExon	6776	0.0435094	0.13684	0.0192738
cg09669930	OpenSea	NEDD9	NM_006403;NM_001142393;NM_182966	TSS1500;Body;TSS1500	4739	0.0280072	0.0825095	0.0177912
cg19067791	Island	TTC21B	NM_024753	Body	79809	0.00524396	0.0422256	0.0088956
cg26199493	S_Shore	LIN9	NM_173083	TSS1500	286826	0.00222823	0.0456714	0.0266868
cg00080081	S_Shore	SLFN11	NM_001104587;NM_152270;NM_001104588;NM_001104590;NM_001104589	TSS1500;TSS1500;TSS1500;TSS1500;TSS1500	91607	0.051008	0.277649	0.16531
cg03922126	N_Shore	KCNQ5	NM_001160133;NM_019842;NM_001160134;NM_001160130;NM_001160132	TSS1500;TSS1500;TSS1500;TSS1500;TSS1500	56479	0.0146458	0.105446	0.0415128
cg20379239	N_Shore	CELF2	NM_006561;NM_001025076;NM_001083591;NM_001025077;NM_001083591;NM_001025076	Body;1stExon;5'UTR;Body;1stExon;5'UTR	10659	0.0319491	0.239169	0.0711648
cg15100945	S_Shore	LRRC8D	NM_018103;NM_018103;NM_001134479	1stExon;5'UTR;5'UTR	55144	0.00204997	0.0259352	0.0103782
cg06440960	N_Shore	SYT11	NM_152280	TSS1500	23208	0.0250186	0.130569	0.0607866
cg20716209	S_Shore	STAT3	NM_213662;NM_003150;NM_139276	TSS1500;TSS1500;TSS1500	6774	0.00976514	0.0528294	0.0133434
cg14898623	S_Shore	NCOR2	NM_006312;NM_001077261	Body;Body	9612	0.0361469	0.104097	0.022239
cg00782174	Island	SLC1A5	NM_005628;NM_005628;NM_001145144	1stExon;5'UTR;TSS1500	6510	0.00603659	0.0462756	0.0133434
cg10024587	N_Shore	CALHM2	NM_015916;NR_024552	5'UTR;Body	51063	0.00865817	0.0776876	0.0252042
cg00019463	N_Shore	RNF111	NM_017610	TSS200	54778	0.0208746	0.0930673	0.0266868
cg00556126	N_Shore	WFDC1	NM_021197	TSS200	58189	0.00933374	0.0431857	0.0103782
cg09915092	S_Shore	ECHS1	NM_004092	TSS1500	1892	0.0072924	0.0567071	0.0266868
cg05239310	OpenSea	CLMN	NM_024734	3'UTR	79789	0.0440045	0.137803	0.0207564
cg16218424	N_Shore	CMAS	NM_018686	TSS200	55907	0.00440919	0.0523266	0.0266868
cg03683031	N_Shore	PCGF3	NM_006315	TSS200	10336	0.00865066	0.0449872	0.0177912
cg09972561	S_Shore	VPS13C	NM_017684;NM_018080;NM_020821;NM_001018088	TSS1500;TSS1500;TSS1500;TSS1500	54832	0.0154901	0.117749	0.0504084
cg16255150	Island	NUMB	NM_001005744;NM_001005743;NM_001005745;NM_003744	5'UTR;5'UTR;5'UTR;5'UTR	8650	0.00719425	0.0329255	0.0118608
cg06198398	N_Shore	KATNAL2	NM_031303	TSS200	83473	0.00467632	0.0302686	0.0103782
cg27159088	Island	TEX14	NM_198393;NM_031272	5'UTR;5'UTR	56155	0.0251693	0.131725	0.0378063
cg06092948	OpenSea	IFIT2	NM_001547	TSS1500	3433	0.0151519	0.0753523	0.0237216
cg16761041	S_Shore	FAM120AOS	NM_198841;NM_198841;NM_014612	1stExon;5'UTR;Body	158293	0.0302625	0.158499	0.059304
cg22863744	S_Shore	NCOR2	NM_006312;NM_001077261	Body;Body	9612	0.0289286	0.104182	0.022239
cg18019132	S_Shore	NEAT1	NR_028272	Body	283131	0.0184666	0.0636444	0.0103782
cg08650507	S_Shore	GSTO2	NM_183239	5'UTR	119391	0.00511573	0.0412221	0.014826
cg25061349	Island	ZNF318	NM_014345	TSS1500	24149	0.046646	0.212896	0.0830256
cg15963326	Island	RCN3	NM_020650	Body	57333	0.0181846	0.15033	0.0415128
cg09767076	S_Shelf	ATP6V0A2	NM_012463	Body	23545	0.0618924	0.259285	0.15938
cg01237565	Island	BRF1	NM_145685;NM_033271;NM_001519	TSS1500;5'UTR;Body	2972	0.00152772	0.0215408	0.0059304
cg24260847	S_Shore	ERLIN2	NM_007175;NM_001003791;NM_001003790	5'UTR;5'UTR;5'UTR	11160	0.0133191	0.0538349	0.0103782
cg05476483	Island	B3GNT6	NM_138706	Body	192134	0.00556421	0.0698282	0.0237216
cg26295921	N_Shore	PTPRN2	NM_002847;NM_130842;NM_130843	Body;Body;Body	5799	0.0301882	0.163969	0.0533736
cg14529146	Island	FKBP10	NM_021939;NM_006455	TSS1500;TSS200	60681	0.000806345	0.0199167	0.0088956
cg19336328	Island	WDR6	NM_018031	Body	11180	0.00615301	0.0462333	0.014826
cg19377754	S_Shore	FOXP1	NM_001012505;NM_032682	TSS1500;TSS1500	27086	0.000857264	0.0226308	0.0088956
cg12929486	Island	SLC22A16	NM_033125	TSS200	85413	0.00818067	0.0815635	0.0192738
cg10734240	Island	ZNF790	NM_206894	5'UTR	388536	0.0208403	0.108074	0.0289107
cg25746764	Island	ACBD3	NM_022735;NM_022735	5'UTR;1stExon	64746	0.00948992	0.0455274	0.0103782
cg01427769	Island	NEU1	NM_000434;NM_000434	5'UTR;1stExon	4758	0.00183183	0.0200911	0.0059304
cg01164344	S_Shore	NRG3	NM_001165972;NM_001010848;NM_001165973	Body;Body;TSS1500	10718	0.00491425	0.053526	0.0163086
cg22876739	N_Shore	TET1	NM_030625	TSS1500	80312	0.0198339	0.150991	0.0652344
cg03465028	OpenSea	KLF13	NM_015995	Body	51621	0.0392982	0.126449	0.0311346
cg21602768	S_Shore	ABHD12	NM_015600;NM_001042472	TSS1500;TSS1500	26090	0.00285684	0.0400886	0.0192738
cg07217928	Island	GSTO2	NM_183239	TSS200	119391	0.00431059	0.0280945	0.0059304
cg25135018	OpenSea	IL6R	NM_181359;NM_000565	Body;Body	3570	0.098839	0.343472	0.143812
cg23328404	OpenSea	CSGALNACT1	NR_024040;NM_018371;NM_018371	Body;5'UTR;1stExon	55790	0.0424181	0.199964	0.0904386
cg11558376	S_Shore	C17orf97	NM_001013672	Body	400566	0.0252659	0.105403	0.0303933
cg19316148	OpenSea	FABP3	NM_004102	TSS200	2170	0.00473557	0.0506072	0.0207564
cg13257614	Island	RAB1A	NM_004161;NM_015543	Body;Body	5861	0.00692791	0.0313113	0.0103782
cg15321195	OpenSea	AGPAT3	NM_020132	5'UTR	56894	0.00161496	0.0143026	0.0059304
cg07630189	Island	SERTAD1	NM_013376	TSS200	29950	0.0160003	0.166174	0.0407715
cg03293308	OpenSea	PAX3	NM_181460;NM_001127366;NM_181459;NM_181461;NM_181458	3'UTR;3'UTR;3'UTR;3'UTR;3'UTR	5077	0.0433513	0.229725	0.0756126
cg23346960	N_Shore	ZFP36	NM_003407	TSS1500	7538	0.00168047	0.0352678	0.0133434
cg00088033	Island	SYNRG	NM_001163547;NM_007247;NM_001163545;NM_080550;NM_198882;NM_001163544;NM_001163546	TSS1500;TSS1500;TSS1500;TSS1500;TSS1500;TSS1500;TSS1500	11276	0.00627344	0.0432206	0.0103782
cg23480499	N_Shore	METAP2	NM_006838	TSS1500	10988	0.00214351	0.0118688	0.0044478
cg07254066	Island	IRX5	NM_005853	Body	10265	0.0194723	0.18793	0.059304
cg09977865	N_Shore	CUTA	NM_001014433;NM_001014840;NM_015921;NM_015921;NM_001014837;NM_001014838	Body;Body;5'UTR;1stExon;5'UTR;5'UTR	51596	0.000788619	0.0161304	0.0059304
cg12762680	Island	PSMB9	NM_002800;NM_148954;NM_000593	Body;Body;TSS1500	5698	0.0139064	0.0626851	0.0192738
cg17882426	Island	PRKD2	NM_001079880;NM_001079882;NM_016457;NM_001079881;NM_001079882	Body;5'UTR;Body;Body;1stExon	25865	0.0138601	0.0574141	0.0088956
cg05197191	S_Shore	JARID2	NM_004973	TSS200	3720	0.00369146	0.0408357	0.0207564
cg02979457	N_Shore	HOXA2	NM_006735	TSS200	3199	0.0132698	0.16201	0.0696822
cg06723492	N_Shore	PPOX	NM_001122764;NM_012475;NM_000309;NM_001014443	TSS1500;3'UTR;TSS1500;3'UTR	5498	0.0260956	0.223976	0.117125
cg13574744	Island	NFIC	NM_005597;NM_205843	Body;Body	4782	0.0351125	0.272067	0.202375
cg08189615	Island	PNKD	NM_015488;NM_022152	Body;5'UTR	25953	0.00365009	0.0677617	0.0340998
cg02148222	S_Shore	ST6GAL1	NM_173216;NM_173217	5'UTR;5'UTR	6480	0.0115137	0.0770466	0.0200151
cg03180457	Island	ZNF33B	NM_006955	TSS200	7582	0.000994715	0.0106459	0.0044478
cg13074835	OpenSea	NFKBIL1	NM_001144961;NM_001144963;NM_130463;NM_005007;NM_138282;NM_001144962	TSS200;5'UTR;TSS1500;TSS200;TSS1500;5'UTR	4795	0.0298179	0.188456	0.0533736
cg08234897	Island	RHEB	NM_005614	TSS200	6009	0.00303425	0.0295959	0.007413
cg06186301	N_Shore	GPC5	NM_004466	TSS200	2262	0.00589149	0.0335748	0.014826
cg01786994	Island	DNAJA4	NM_018602;NM_001130182	Body;TSS200	55466	0.0060871	0.0570906	0.0192738
cg26668151	OpenSea	DNAJB6	NM_058246	Body	10049	0.0243763	0.11031	0.0378063
cg27651243	Island	MNX1	NM_001165255;NM_005515	Body;Body	3110	0.0165851	0.102329	0.0266868
cg21183523	N_Shore	ZNF521	NM_015461	Body	25925	0.0123407	0.0625248	0.0192738
cg04699104	Island	TRIB2	NM_021643;NR_027303	Body;Body	28951	0.0333811	0.200211	0.0793191
cg04155348	Island	TRIM62	NM_018207;NM_018207	5'UTR;1stExon	55223	0.00939053	0.040458	0.0140847
cg11555919	N_Shore	SAMD13	NM_001010971	TSS200	148418	0.00934852	0.0598126	0.0177912
cg03161476	N_Shore	ATP2B4	NM_001001396;NM_001684	5'UTR;5'UTR	493	0.000990154	0.0128542	0.0059304
cg15120732	N_Shore	KCNQ5	NM_001160133;NM_019842;NM_001160134;NM_001160130;NM_001160132	TSS1500;TSS1500;TSS1500;TSS1500;TSS1500	56479	0.0140867	0.0624982	0.0133434
cg02265034	N_Shore	FBXW8	NM_153348;NM_012174	TSS1500;TSS1500	26259	0.0111842	0.061262	0.0214977
cg08382235	Island	TBX1	NM_080647;NM_005992;NM_080646	Body;Body;Body	6899	0.0199393	0.0732752	0.0103782
cg06203471	Island	DUSP23	NM_017823	5'UTR	54935	0.00222893	0.0206411	0.0059304
cg11635304	Island	ZFP62	NM_152283	TSS1500	643836	0.00154608	0.0386666	0.014826
cg09398185	OpenSea	IFIT2	NM_001547	Body	3433	0.00783797	0.0218902	0.0044478
cg24124703	OpenSea	MEF2C	NM_001131005;NM_002397	5'UTR;5'UTR	4208	0.0468967	0.170847	0.0585627
cg12093136	N_Shore	RCHY1	NM_001009922;NM_015436;NM_001008925;NM_144721	Body;Body;Body;TSS1500	25898	0.0284674	0.0991495	0.0281694
cg00876191	N_Shore	CD47	NM_198793;NM_001025079;NM_001777	Body;Body;Body	961	0.000605281	0.0137989	0.0059304
cg16320779	N_Shore	ZFYVE1	NM_021260	5'UTR	53349	0.0056717	0.0505822	0.0177912
cg19049607	N_Shore	CREBL2	NM_001310	TSS1500	1389	0.0126401	0.0701518	0.0259455
cg20111980	S_Shore	LOC93622	NR_015433	Body	93622	0.0319825	0.181242	0.0867321
cg27285720	OpenSea	GBP4	NM_052941	TSS200	115361	0.0916817	0.216674	0.0452193
cg24131848	S_Shore	FYTTD1	NR_027840;NM_032288;NM_001011537;NM_001145642	Body;Body;5'UTR;TSS1500	84248	0.0257864	0.0885778	0.0244629
cg11039361	OpenSea	MARK2	NM_017490;NM_004954;NM_001039469;NM_001163297;NM_001163296	TSS1500;Body;Body;Body;Body	2011	0.0488533	0.144855	0.0429954
cg17438155	Island	MLXIPL	NM_032952;NM_032953;NM_032951;NM_032954	Body;Body;Body;Body	51085	0.00187113	0.0517964	0.022239
cg21627760	Island	ZNF304	NM_020657	TSS200	57343	0.000744278	0.0189454	0.0059304
cg12503243	N_Shore	PRPF39	NM_017922	TSS200	55015	0.0279674	0.0841862	0.0192738
cg23009123	N_Shore	HHEX	NM_002729	Body	3087	0.0299546	0.107811	0.014826
cg10633363	Island	HOXB9	NM_024017	TSS200	3219	0.001469	0.0303366	0.0133434
cg02610550	Island	KLF12	NM_007249	TSS1500	11278	0.0130328	0.0853675	0.0281694
cg19597031	N_Shore	MAT2B	NM_182796;NM_013283	Body;TSS1500	27430	0.0188019	0.044491	0.007413
cg17297071	Island	MIR155HG	NR_001458	TSS200	114614	0.01305	0.0481794	0.0118608
cg27478224	OpenSea	IFIT2	NM_001547	TSS1500	3433	0.0203492	0.105478	0.0400302
cg14260522	Island	BAZ1B	NM_032408	Body	9031	0.0292429	0.204384	0.0778365
cg18091028	N_Shore	PREPL	NM_001171617;NM_024766;NM_001171603;NM_001042385;NM_001171606;NM_006036;NM_001171613;NM_001042386	5'UTR;TSS1500;5'UTR;TSS1500;5'UTR;TSS1500;5'UTR;TSS1500	9581	0.0133376	0.0952425	0.0311346
cg02825052	OpenSea	PICALM	NM_001008660;NM_007166	Body;Body	8301	0.0140119	0.0483489	0.0133434
cg08918658	OpenSea	SYNJ2	NM_003898	Body	8871	0.0615309	0.204497	0.051891
cg20092046	OpenSea	OASL	NM_003733;NM_198213	1stExon;1stExon	8638	0.0284231	0.11764	0.0192738
cg25118631	OpenSea	USP53	NM_019050	Body	54532	0.0150937	0.0873727	0.0318759
cg00549575	N_Shore	EIF3F	NM_003754	TSS200	8665	0.0063361	0.028875	0.0118608
cg25034941	OpenSea	LRCH1	NM_001164213	3'UTR	23143	0.0588039	0.207412	0.0941451
cg08178940	N_Shelf	TFAP2B	NM_003221	Body	7021	0.0322597	0.142075	0.0474432
cg21837443	Island	MCUB	NM_017918	Body	55013	0.000574593	0.0173418	0.0059304
cg10861005	Island	RGL2	NR_028387;NM_004761	Body;Body	5863	0.00898929	0.051589	0.0103782
cg19774478	S_Shore	SLCO4C1	NM_180991	TSS1500	353189	0.0160134	0.0739844	0.0192738
cg19104422	N_Shore	PRTG	NM_173814	Body	283659	0.0294751	0.100792	0.0259455
cg04044418	S_Shore	ZNF276	NM_152287;NM_001113525	Body;Body	92822	0.022823	0.115992	0.0192738
cg00294109	N_Shore	CRBN	NM_016302	Body	51185	0.0204501	0.107356	0.0429954
cg15908398	S_Shore	ATXN2	NM_002973	TSS1500	6311	0.00321171	0.0569613	0.0207564
cg18773937	OpenSea	IL1B	NM_000576	TSS1500	3553	0.0584423	0.266987	0.13714
cg15661389	OpenSea	GAS7	NM_201433	Body	8522	0.0224264	0.0997131	0.0274281
cg09060496	Island	HNRNPA1	NM_002136;NR_002944;NM_031157;NM_012117	TSS1500;TSS1500;TSS1500;TSS200	3178	0.00960874	0.0504017	0.0207564
cg20430725	Island	MCM6	NM_005915	Body	4175	0.000499879	0.0139464	0.007413
cg15336243	OpenSea	FAM171A1	NM_001010924	Body	221061	0.0429356	0.208323	0.0793191
cg12517803	S_Shore	ZNF563	NM_145276	TSS200	147837	0.00961431	0.0308749	0.0044478
cg06110692	OpenSea	SCFD2	NM_152540	Body	152579	0.0245217	0.107523	0.0303933
cg16706559	Island	CASP9	NM_001229;NM_032996	TSS1500;TSS1500	842	0.00397374	0.0206664	0.0096369
cg23241781	N_Shore	SLC8A3	NM_182932;NM_058240;NM_183002;NM_033262	5'UTR;5'UTR;5'UTR;5'UTR	6547	0.0198532	0.0794893	0.022239
cg24739382	Island	ANK1	NM_001142446;NM_000037;NM_020476;NM_020478;NM_020480;NM_001142445;NM_020475;NM_020477	3'UTR;3'UTR;3'UTR;3'UTR;3'UTR;3'UTR;3'UTR;3'UTR	286	0.00318206	0.0387218	0.0103782
cg26239233	N_Shore	CIITA	NM_000246	TSS1500	4261	0.0405593	0.136156	0.0192738
cg21232754	OpenSea	QSOX2	NM_181701	Body	169714	0.0016846	0.0152019	0.007413
cg02371119	N_Shore	PLD1	NM_001130081;NM_002662	5'UTR;5'UTR	5337	0.0112107	0.0768507	0.0311346
cg19734163	Island	ZC3HAV1L	NM_080660	TSS1500	92092	0.00462077	0.0651219	0.0355824
cg16818768	Island	PSMG1	NM_003720;NM_203433	TSS1500;TSS1500	8624	0.00650753	0.0292178	0.0111195
cg17067116	S_Shore	CREB5	NM_182898;NM_182899	TSS1500;5'UTR	9586	0.00810508	0.0704	0.0237216
cg14914220	OpenSea	ZNF536	NM_014717	5'UTR	9745	0.0372691	0.142116	0.0429954
cg19113954	S_Shore	SEPSECS	NM_016955;NM_153825;NM_001159728	TSS1500;TSS1500;TSS1500	51091	0.0305746	0.139348	0.0415128
cg07810039	OpenSea	TGFB2	NM_003238;NM_001135599	Body;Body	7042	0.0534791	0.236779	0.100817
cg05645404	N_Shore	ALCAM	NM_001627	Body	214	0.0124533	0.0621512	0.0192738
cg01202278	S_Shore	MDM2	NM_006878;NM_001145337;NM_001145340;NM_006881;NM_006879;NM_002392;NM_001145339;NM_006882;NM_001145337;NM_001145340	Body;1stExon;1stExon;Body;Body;Body;Body;Body;5'UTR;5'UTR	4193	0.0224752	0.11027	0.0318759
cg09050775	N_Shelf	SLC38A2	NM_018976	Body	54407	0.0546316	0.571679	0.247594
cg21795699	Island	ZSWIM7	NM_001042698;NM_017775;NM_001042697	TSS1500;Body;TSS1500	125150	0.00137716	0.0278212	0.0088956
cg21745256	N_Shore	CHRAC1	NR_023360;NM_017444	TSS1500;TSS1500	54108	0.0222183	0.0872207	0.0266868
cg04598420	S_Shore	UVRAG	NM_003369	Body	7405	0.0107634	0.0844527	0.0355824
cg00890041	Island	NEU1	NM_000434;NM_000434	5'UTR;1stExon	4758	0.00216163	0.0255489	0.007413
cg06205817	S_Shore	RSRC2	NM_198261;NM_198262;NM_023012;NM_014708	TSS1500;TSS1500;TSS1500;5'UTR	65117	0.0279065	0.0872096	0.0177912
cg26884027	Island	PTPRU	NM_133178;NM_133177;NM_005704	Body;Body;Body	10076	0.0127461	0.0758397	0.014826
cg09219721	Island	LMNA	NM_170707;NM_005572;NM_170708	1stExon;1stExon;1stExon	4000	0.000655153	0.0214755	0.007413
cg16691888	N_Shore	LRP2	NM_004525	TSS200	4036	0.0323642	0.100201	0.0200151
cg18015044	N_Shore	ABCF1	NM_001090;NM_001025091	TSS1500;TSS1500	23	0.00738921	0.0518741	0.0155673
cg16858415	N_Shore	SIK3	NM_025164	Body	23387	0.00636529	0.0527568	0.0163086
cg11487526	Island	PITPNM3	NM_031220;NM_001165966	Body;Body	83394	0.0148438	0.0779149	0.0163086
cg21853021	N_Shelf	SLC22A18AS	NM_007105;NM_183233	Body;TSS1500	5003	0.0398804	0.120749	0.0192738
cg00758069	N_Shore	NTNG1	NM_001113226;NM_001113228;NM_014917	TSS200;TSS200;TSS200	22854	0.0144407	0.142507	0.0504084
cg02248325	N_Shore	MBTPS1	NM_003791	5'UTR	8720	0.0099945	0.0494318	0.0192738
cg00735923	OpenSea	CFTR	NM_000492	TSS200	1080	0.0109039	0.0904906	0.037065
cg01850449	Island	LYPD1	NM_144586;NM_001077427	TSS200;5'UTR	116372	0.00641169	0.0697268	0.022239
cg01771444	S_Shore	RLF	NM_012421	Body	6018	0.00614904	0.0500918	0.0192738
cg13445358	N_Shore	ESPL1	NM_012291	TSS1500	9700	0.00394848	0.025766	0.007413
cg19049858	N_Shore	ESPL1	NM_012291	TSS1500	9700	0.00308871	0.0306836	0.0118608
cg14071179	Island	PRDM6	NM_001136239	Body	93166	0.0169929	0.146825	0.051891
cg06162038	OpenSea	HNMT	NM_001024075;NM_006895	Body;Body	3176	0.0633467	0.219471	0.0971103
cg03464336	S_Shore	UBE3A	NM_130839	TSS1500	7337	0.0249708	0.153681	0.0467019
cg18849737	N_Shore	MTNR1A	NM_005958	Body	4543	0.00806192	0.0812277	0.0237216
cg00143220	S_Shore	ADGRB1	NM_001702	Body	575	0.00201963	0.0425042	0.0163086
cg13312387	Island	NMUR1	NM_006056	TSS200	10316	0.00761974	0.0367484	0.0081543
cg08183114	OpenSea	PBX2	NM_002586	TSS1500	5089	0.00123188	0.0171285	0.007413
cg01924448	Island	NFIB	NM_005596	Body	4781	0.00341715	0.0712669	0.044478
cg19860663	N_Shore	FBXW8	NM_153348;NM_012174	TSS1500;TSS1500	26259	0.0191509	0.0737206	0.022239
cg22355889	N_Shore	ELMOD1	NM_001130037;NR_028328;NM_018712	TSS1500;TSS1500;TSS1500	55531	0.0477863	0.138498	0.0177912
cg13877670	Island	ONECUT1	NM_004498	TSS1500	3175	0.00986718	0.0656624	0.0207564
cg03657573	Island	MCF2L2	NM_015078;NM_032047	Body;5'UTR	23101	0.00225131	0.028199	0.007413
cg17775621	N_Shore	CELF2	NM_001025076;NM_006561;NM_001025077;NM_001083591	TSS200;Body;Body;TSS200	10659	0.00725117	0.0395731	0.007413
cg17064250	N_Shore	RUNX2	NM_004348;NM_001015051;NM_001024630	TSS1500;Body;Body	860	0.00670319	0.0769223	0.037065
cg21347053	Island	GMDS	NM_001500	Body	2762	0.0152454	0.0627973	0.0103782
cg03117079	S_Shore	ZNF644	NM_032186;NM_201269;NM_016620	TSS1500;TSS1500;TSS1500	84146	0.0114685	0.140184	0.066717
cg06012574	Island	ANKRD11	NM_013275	TSS1500	29123	0.000627725	0.0159956	0.0059304
cg23552192	N_Shore	UBXN2B	NM_001077619	TSS1500	137886	0.00587639	0.0699522	0.0311346
cg05109049	OpenSea	NF1	NM_001042492;NM_006495;NM_000267	Body;TSS1500;Body	4763	0.122569	0.258546	0.0363237
cg24999255	Island	GFI1	NM_001127216;NM_001127216;NM_005263	1stExon;5'UTR;5'UTR	2672	0.00692037	0.0484454	0.022239
cg25387565	Island	NEU1	NM_000434	1stExon	4758	0.00227054	0.0398791	0.0118608
cg09217215	S_Shore	PAX6	NM_001127612;NM_000280;NM_001604	5'UTR;5'UTR;5'UTR	5080	0.0284779	0.154699	0.044478
cg22054918	Island	PRDM8	NM_001099403;NM_020226	Body;Body	56978	0.00465322	0.0541451	0.0163086
cg13327846	S_Shore	GNB5	NM_006578;NM_016194	TSS1500;Body	10681	0.00200169	0.0200325	0.0059304
cg11332928	S_Shore	BTBD19	NM_001136537;NM_001013632	TSS1500;TSS1500	149478	0.0172069	0.0723478	0.0133434
cg20548043	N_Shore	DCAF13	NM_015420;NM_030780	TSS1500;Body	25879	0.0183061	0.0738897	0.0244629
cg16500018	Island	STXBP2	NM_001127396;NM_006949	Body;Body	6813	0.000788969	0.0213769	0.007413
cg15910502	S_Shelf	KAT2B	NM_003884	Body	8850	0.0370366	0.123029	0.0289107
cg02733266	N_Shore	GSTO1	NM_004832	TSS1500	9446	0.00592383	0.0463953	0.014826
cg04730071	Island	LIMD2	NM_030576	TSS1500	80774	0.00177795	0.0161657	0.0059304
cg06330722	Island	PCOLCE	NM_002593	Body	5118	0.0009177	0.0214797	0.007413
cg08992581	S_Shore	HOXD10	NM_002148	Body	3236	0.00843292	0.145966	0.0459606
cg23057284	Island	IER5L	NM_203434;NM_203434	3'UTR;1stExon	389792	0.0452523	0.209379	0.104523
cg24607755	OpenSea	LDLRAD3	NM_174902	Body	143458	0.0255535	0.0801396	0.0163086
cg23153655	Island	CYS1	NM_001037160	TSS1500	192668	0.00978592	0.0770623	0.0177912
cg12181083	OpenSea	SULF1	NM_001128204;NM_015170	TSS1500;TSS1500	23213	0.0201775	0.177615	0.0948864
cg04194674	Island	SRCIN1	NM_025248	Body	80725	0.0250933	0.0799091	0.0133434
cg24990978	N_Shore	CHD7	NM_017780	TSS1500	55636	0.00925718	0.0733373	0.0281694
cg11909137	OpenSea	SMAD7	NM_005904	Body	4092	0.0402949	0.154844	0.0281694
cg27087057	Island	PLA2G7	NM_005084;NM_001168357	TSS200;5'UTR	7941	0.00239123	0.0172152	0.0044478
cg01683948	Island	ANKS3	NM_133450;NM_139170	TSS200;TSS200	124401	0.00330941	0.0217195	0.007413
cg19409060	N_Shore	SRCIN1	NM_025248	Body	80725	0.0433986	0.163717	0.0340998
cg08881680	Island	SESN3	NM_144665	TSS1500	143686	0.0102829	0.0625699	0.014826
cg00474465	Island	HMX2	NM_005519	1stExon	3167	0.0295983	0.144014	0.0459606
cg07976644	Island	TTC22	NM_001114108;NM_001114108;NM_017904;NM_017904	1stExon;5'UTR;1stExon;5'UTR	55001	0.00128699	0.0143391	0.0059304
cg21495156	OpenSea	BACH2	NM_021813;NM_001170794	5'UTR;5'UTR	60468	0.0100636	0.0819211	0.029652
cg27319917	OpenSea	N4BP1	NM_153029	Body	9683	0.0593085	0.417411	0.169758
cg13566919	OpenSea	GZMA	NM_006144	TSS1500	3001	0.0712749	0.276822	0.208305
cg21584883	Island	TMED5	NM_001167830;NM_206886;NR_030761;NM_016040;NM_206886;NM_001167830;NM_016040	1stExon;1stExon;Body;1stExon;5'UTR;5'UTR;5'UTR	50999	0.0179816	0.0999847	0.0340998
cg11481534	Island	DSE	NM_013352;NM_001080976	TSS1500;5'UTR	29940	0.000812728	0.0326355	0.0133434
cg03028106	S_Shore	CBX6	NM_014292	TSS1500	23466	0.022275	0.205479	0.066717
cg11302887	S_Shore	PARP11	NM_020367	TSS1500	57097	0.0207488	0.0848385	0.0281694
cg24631526	N_Shore	LIME1	NM_017806	TSS200	54923	0.0350425	0.226265	0.0756126
cg03384979	Island	GJA3	NM_021954	TSS200	2700	0.00366725	0.0411456	0.0177912
cg26489875	S_Shelf	MALAT1	NR_002819	Body	378938	0.00666127	0.0627801	0.0318759
cg15577595	N_Shore	ZNF804A	NM_194250	TSS1500	91752	0.0369238	0.158442	0.0578214
cg05666423	Island	TDRD3	NM_001146071;NM_030794;NM_030794;NM_001146071;NM_001146070	5'UTR;1stExon;5'UTR;1stExon;TSS1500	81550	0.00240621	0.033461	0.0103782
cg04158046	S_Shore	ALG6	NM_013339	5'UTR	29929	0.0380114	0.166039	0.0696822
cg25037461	Island	DERL3	NM_001135751;NM_198440;NM_001002862	TSS200;TSS200;TSS200	91319	0.00447936	0.0535101	0.014826
cg05415131	Island	DTX4	NM_015177	Body	23220	0.00110685	0.0385003	0.0163086
cg00514684	Island	TNK2	NM_005781;NM_005781	5'UTR;1stExon	10188	0.00642632	0.065288	0.0252042
cg07582993	N_Shelf	UBOX5	NM_199415;NM_014948;NM_021826	5'UTR;5'UTR;5'UTR	22888	0.0696436	0.548231	0.343222
cg25683101	S_Shore	CAPZA2	NM_006136	Body	830	0.000852624	0.0321937	0.0118608
cg09983301	OpenSea	ANTXR1	NM_032208	Body	84168	0.0430151	0.179086	0.0763539
cg09316306	OpenSea	TLR1	NM_003263	TSS1500	7096	0.110092	0.308315	0.0926625
cg23762359	N_Shore	KCNQ1DN	NR_024627	TSS1500	55539	0.0222065	0.103539	0.0311346
cg05033271	Island	MMP16	NM_022564;NM_005941	TSS1500;TSS1500	4325	0.0132322	0.133127	0.0378063
cg19746873	OpenSea	TMEM154	NM_152680	TSS200	201799	0.0106464	0.0743463	0.0163086
cg07338782	OpenSea	ANO4	NM_178826	Body	121601	0.0334769	0.159444	0.0489258
cg00127036	N_Shore	ZNF346	NM_012279	TSS1500	23567	0.0288513	0.111981	0.0348411
cg01673284	S_Shore	HMOX2	NM_002134;NM_001127206;NM_001127204	5'UTR;5'UTR;5'UTR	3163	0.00916155	0.0804422	0.0415128
cg18565103	Island	UBXN11	NM_145345;NM_001077262;NM_183008	5'UTR;TSS200;TSS200	91544	0.000863662	0.0136281	0.0044478
cg20912172	Island	TRAF5	NM_004619;NM_001033910	5'UTR;5'UTR	7188	0.00157953	0.0209261	0.007413
cg09622982	Island	LYPD1	NM_144586;NM_001077427	TSS200;5'UTR	116372	0.00572215	0.0590697	0.0207564
cg25903497	Island	PNKD	NM_015488;NM_022152	Body;5'UTR	25953	0.00696092	0.0947765	0.0548562
cg25951430	N_Shore	SLC43A3	NM_014096;NM_199329;NM_017611	Body;Body;Body	29015	0.0519314	0.153212	0.0163086
cg16007279	Island	MAFF	NM_001161573;NM_001161572;NM_012323;NM_001161574	TSS200;5'UTR;5'UTR;5'UTR	23764	0.000647589	0.0192218	0.007413
cg06377106	OpenSea	VWA5B1	NM_001039500	5'UTR	127731	0.00849715	0.0688208	0.014826
cg01242903	N_Shore	DUSP6	NM_001946;NM_022652	Body;Body	1848	0.0032879	0.0496576	0.014826
cg05167251	Island	HOXD9	NM_014213;NM_014213	5'UTR;1stExon	3235	0.00882905	0.0761507	0.037065
cg06725035	Island	PRMT2	NM_206962;NM_001535	TSS1500;TSS1500	3275	0.0145325	0.0674902	0.0252042
cg11441693	Island	SAMD14	NM_174920	Body	201191	0.0274408	0.137922	0.029652
cg14419310	Island	RASEF	NM_152573	Body	158158	0.00108601	0.031652	0.014826
cg20070536	N_Shore	TMEM41B	NM_001165030;NM_015012;NR_028491	Body;Body;Body	440026	0.0091104	0.0477824	0.014826
cg22304399	Island	CACNA1A	NM_001127222;NM_001127221	Body;Body	773	0.0485289	0.178466	0.0340998
cg11875119	OpenSea	TCN2	NM_000355	TSS200	6948	0.0183156	0.0747169	0.022239
cg13514778	Island	SPAG4	NM_003116	Body	6676	0.00226053	0.0399882	0.0163086
cg06428163	Island	CLDN10	NM_006984;NM_182848;NM_001160100	TSS200;Body;Body	9071	0.0028982	0.0268299	0.0118608
cg11282564	Island	VSIG8	NM_001013661;NM_001134233	3'UTR;Body	391123	0.00674085	0.0444161	0.0214977
cg27626141	Island	AZIN1	NM_015878;NM_148174	TSS200;TSS200	51582	0.0366441	0.0848362	0.0103782
cg17394649	Island	HCG4	NR_002139	Body	54435	0.0117384	0.0623589	0.0192738
cg07325562	N_Shelf	SLC25A45	NM_001077241;NM_182556;NM_001077241;NM_182556	1stExon;5'UTR;5'UTR;1stExon	283130	0.00735779	0.0545055	0.0192738
cg21334598	Island	HRK	NM_003806	3'UTR	8739	0.0125696	0.068439	0.0177912
cg05682561	S_Shore	SFRP4	NM_003014	TSS1500	6424	0.00211916	0.0206044	0.0103782
cg13071476	Island	NEU1	NM_000434	TSS1500	4758	0.00159338	0.0149483	0.0059304
cg00352417	Island	FAM43A	NM_153690;NM_153690	3'UTR;1stExon	131583	0.0558721	0.227319	0.187549
cg17861455	Island	TRPV3	NM_145068	Body	162514	0.00822048	0.0660684	0.0207564
cg00397324	Island	MX1	NM_002462;NM_001144925	5'UTR;5'UTR	4599	0.0148877	0.0468451	0.0103782
cg19455322	Island	ALS2CL	NM_147129	TSS200	259173	0.00142435	0.0451334	0.0133434
cg11452571	Island	PHLDB3	NM_198850	3'UTR	653583	0.00423162	0.0336515	0.0103782
cg02938601	S_Shore	TNFRSF10C	NM_003841	Body	8794	0.0151079	0.0800138	0.0163086
cg04228935	Island	RUNX1	NM_001754	Body	861	0.00890586	0.0398308	0.007413
cg18607529	Island	IKZF1	NM_006060	TSS1500	10320	0.00134549	0.0202371	0.0059304
cg10002561	Island	CCNA2	NM_001237;NM_001237	1stExon;5'UTR	890	0.00103805	0.00697545	0.0029652
cg01405040	Island	HOXD12	NM_021193	TSS1500	3238	0.0217354	0.15367	0.0504084
cg21300072	S_Shore	GPR19	NM_006143	TSS1500	2842	0.0117663	0.0839973	0.0289107
cg14226182	Island	RARRES1	NM_206963;NM_002888;NM_206963;NM_002888	5'UTR;1stExon;1stExon;5'UTR	5918	0.00538069	0.0608452	0.0207564
cg06719628	S_Shore	NLRX1	NM_170722;NM_024618	5'UTR;5'UTR	79671	0.00229041	0.032917	0.0088956
cg15414028	N_Shore	FAM107B	NM_031453	Body	83641	0.02702	0.151097	0.0340998
cg16835618	Island	NDUFA4L2	NM_020142	5'UTR	56901	0.00107426	0.0272663	0.0088956
cg24916116	Island	PHLDA1	NM_007350	1stExon	22822	0.00586999	0.0481367	0.0177912
cg20545976	Island	RBM43	NM_198557	TSS200	375287	0.000573587	0.0213677	0.007413
cg09091443	Island	C5orf24	NM_001135586;NM_152409	TSS200;5'UTR	134553	0.00100681	0.0120316	0.0044478
cg08346232	Island	NT5DC3	NM_001031701	TSS1500	51559	0.00403383	0.0371809	0.0118608
cg09741588	N_Shore	SOCS2	NM_003877	TSS1500	8835	0.0138857	0.0442887	0.0111195
cg23056823	Island	KIAA1614	NM_020950	TSS1500	57710	0.0012208	0.0291474	0.0103782
cg13597397	S_Shore	ASS1	NM_054012;NM_000050	5'UTR;5'UTR	445	0.00322922	0.0771891	0.0355824
cg20415170	S_Shore	ELL2	NM_012081	TSS1500	22936	0.00230716	0.0326444	0.014826
cg02215115	Island	KCNK5	NM_003740	TSS200	8645	0.00193821	0.026909	0.007413
cg04565661	S_Shore	SEMA5B	NM_001031702	TSS1500	54437	0.000875554	0.0196206	0.007413
cg07323919	N_Shore	ETV1	NM_001163148;NM_004956;NM_001163149;NM_001163147	5'UTR;5'UTR;5'UTR;5'UTR	2115	0.019118	0.086859	0.0326172
cg09124703	N_Shore	SH3RF2	NM_152550	TSS200	153769	0.0305782	0.113895	0.0333585
cg02384857	N_Shore	HOXA7	NM_006896	TSS1500	3204	0.0530104	0.1294	0.0281694
cg25280938	Island	GRID2IP	NM_001145118	Body	392862	0.0154553	0.138732	0.0363237
cg14261863	S_Shore	ELMO2	NM_182764;NM_133171	TSS1500;TSS1500	63916	0.0165698	0.0963252	0.0340998
cg22376465	Island	CXCR4	NM_003467	Body	7852	0.00788488	0.0535548	0.0192738
cg25471787	Island	GAA	NM_001079803;NM_000152;NM_001079804	TSS1500;TSS1500;TSS1500	2548	0.0059	0.0572118	0.0281694
cg05797660	Island	PLEKHF2	NM_024613	TSS1500	79666	0.0031613	0.0352487	0.0177912
cg25134306	S_Shelf	UBE2D2	NM_181838;NM_003339	5'UTR;Body	7322	0.0605754	0.352038	0.229062
cg18701481	OpenSea	GM2A	NM_000405;NM_001167607	TSS200;TSS200	2760	0.0107731	0.0507134	0.0088956
cg19349369	Island	SERPINB1	NM_030666	TSS200	1992	0.0045616	0.0375255	0.0103782
cg07494047	Island	ZNF304	NM_020657;NM_020657	1stExon;5'UTR	57343	0.000754516	0.0151405	0.0059304
cg14497673	S_Shore	EMB	NM_198449	TSS200	133418	0.00121791	0.0164303	0.007413
cg07873590	N_Shore	FCHO1	NM_001161358;NM_001161357	TSS1500;TSS1500	23149	0.00254351	0.0255601	0.0088956
cg19200589	Island	CLIC6	NM_053277	TSS200	54102	0.0200473	0.0935556	0.0355824
cg25584422	S_Shore	MIR548H4	NR_031680;NM_015554	Body;5'UTR	100313884	0.0272502	0.108053	0.0340998
cg11054680	Island	PHF19	NM_001009936;NM_015651	TSS1500;TSS1500	26147	0.0168718	0.0584895	0.0163086
cg05593349	Island	CMBL	NM_138809;NM_138809	5'UTR;1stExon	134147	0.000875303	0.0246247	0.007413
cg14855334	Island	CYP11A1	NM_000781;NM_001099773	Body;TSS200	1583	0.00226578	0.0288231	0.0088956
cg12516305	S_Shore	EBAG9	NM_004215;NM_198120	5'UTR;5'UTR	9166	0.00208831	0.0346103	0.0103782
cg09849688	OpenSea	ARID1A	NM_006015;NM_139135	Body;Body	8289	0.043321	0.266004	0.140847
cg05216730	Island	HOATZ	NM_207430;NM_001100388	TSS200;TSS200	399949	0.0024535	0.0343539	0.0163086
cg08183066	OpenSea	DDX19B	NM_001014451;NM_001014449;NM_001014449;NM_007242;NM_001014451;NM_007242	1stExon;5'UTR;1stExon;5'UTR;5'UTR;1stExon	11269	0.00307054	0.0138773	0.0029652
cg12603576	Island	GAL	NM_015973	TSS200	51083	0.00420848	0.0436219	0.0133434
cg18353345	Island	SLC19A1	NM_194255	5'UTR	6573	0.00444747	0.068764	0.0207564
cg04453140	Island	HOXB8	NM_024016	1stExon	3218	0.00477532	0.0834382	0.0281694
cg00482898	S_Shore	SNRPG	NM_003096	TSS1500	6637	0.0111589	0.142063	0.0429954
cg13186228	Island	STX16	NM_001134773;NM_003763;NM_001134772;NM_001001433	TSS1500;TSS1500;TSS1500;TSS1500	8675	0.0124941	0.0655262	0.0103782
cg20691722	OpenSea	SOX2-OT	NR_004053	Body	347689	0.0243959	0.0728137	0.0163086
cg25341963	Island	RASA1	NM_002890;NM_022650	TSS200;TSS1500	5921	0.00284341	0.039501	0.0229803
cg26720913	OpenSea	NR3C1	NM_001018077;NM_001018075;NM_001018074;NM_001018077;NM_001018074;NM_001018075	1stExon;5'UTR;1stExon;5'UTR;5'UTR;1stExon	2908	0.101325	0.187919	0.0118608
cg02628561	OpenSea	MYO15A	NM_016239	Body	51168	0.0041376	0.0730742	0.0214977
cg09968630	Island	ANO5	NM_213599;NM_001142649	TSS200;TSS200	203859	0.00334102	0.0450872	0.0192738
cg24429450	S_Shore	LDB1	NM_001113407	TSS1500	8861	0.00205937	0.0187195	0.007413
cg20495404	N_Shore	ID2	NM_002166	3'UTR	3398	0.0295634	0.0990572	0.0266868
cg25423563	S_Shore	TGDS	NM_014305	TSS1500	23483	0.0186079	0.115196	0.0467019
cg02709181	Island	FUT4	NM_002033	TSS200	2526	0.00193186	0.0368027	0.0103782
cg12171183	N_Shore	KATNAL2	NM_031303	TSS200	83473	0.00462401	0.0336017	0.0088956
cg17450930	Island	REPIN1	NM_001099696;NM_013400;NM_001099695	TSS1500;TSS1500;TSS1500	29803	0.00579343	0.040352	0.0088956
cg01773854	N_Shore	IGFBP6	NM_002178	TSS1500	3489	0.000471605	0.0123366	0.007413
cg24037629	Island	PPP1R9B	NM_032595	1stExon	84687	0.00054661	0.0178825	0.007413
cg09374648	N_Shore	PNRC1	NM_006813	TSS1500	10957	0.0368494	0.137445	0.0378063
cg13020870	Island	LOC145845	NR_024264	Body	145845	0.0559577	0.14443	0.0177912
cg08062023	N_Shore	PLCXD2	NM_001134478;NM_153268	TSS1500;TSS1500	257068	0.008893	0.0845049	0.0207564
cg02958321	Island	MCF2L2	NM_015078;NM_032047	Body;5'UTR	23101	0.000548505	0.022383	0.007413
cg00707452	S_Shore	FOXP1	NM_001012505;NM_032682	TSS1500;TSS1500	27086	0.00175855	0.0307585	0.014826
cg07553297	OpenSea	ZSWIM6	NM_020928	Body	57688	0.0249584	0.135433	0.0318759
cg02144933	Island	AOX1	NM_001159	TSS200	316	0.0014653	0.020815	0.0103782
cg04808059	Island	TOX2	NM_001098796;NM_001098797;NM_032883	TSS1500;TSS200;TSS1500	84969	0.000776853	0.015099	0.0044478
cg10906415	Island	SRCIN1	NM_025248	Body	80725	0.0244433	0.103863	0.0163086
cg01685883	Island	DCHS2	NM_017639;NM_001142552	Body;Body	54798	0.0141347	0.0923194	0.0281694
cg27310710	S_Shore	NCOR2	NM_006312;NM_001077261	Body;Body	9612	0.0471896	0.164214	0.0400302
cg15771683	S_Shelf	TCEA2	NM_003195;NM_198723	Body;5'UTR	6919	0.0344633	0.201173	0.0756126
cg19596273	S_Shore	MAP3K8	NM_005204	5'UTR	1326	0.00538243	0.0744462	0.0415128
cg24811929	S_Shore	DCDC1	NM_181807;NM_181706	TSS1500;5'UTR	341019	0.00890752	0.0366485	0.0133434
cg14083800	Island	HNRNPF	NM_001098205;NM_001098206;NM_001098206;NM_001098204;NM_004966	5'UTR;1stExon;5'UTR;5'UTR;5'UTR	3185	0.0126896	0.0852413	0.0237216
cg06822952	Island	LGALS1	NM_002305	Body	3956	0.00227786	0.0261855	0.007413
cg07155223	N_Shore	ESRRG	NM_001134285	5'UTR	2104	0.00552785	0.0522682	0.0192738
cg02320501	Island	SSH2	NM_033389	Body	85464	0.00239601	0.0235222	0.0059304
cg09644722	Island	MARCHF10	NM_152598;NM_152598	5'UTR;1stExon	162333	0.00154834	0.0393995	0.0133434
cg00893471	Island	HOXD3	NM_006898	5'UTR	3232	0.0258891	0.0967063	0.0281694
cg22135324	OpenSea	NCOA7	NM_001122842;NM_181782	Body;Body	135112	0.0254718	0.0682569	0.0088956
cg09205019	N_Shore	RGMA	NM_001166289;NM_001166288;NM_020211;NM_001166286;NM_001166283;NM_001166287	Body;Body;Body;Body;Body;Body	56963	0.00811095	0.0636392	0.0252042
cg14613972	Island	ATG10	NM_001131028;NM_031482	TSS1500;TSS1500	83734	0.0438344	0.232326	0.123797
cg07035145	Island	PYGL	NM_001163940;NM_002863	Body;Body	5836	0.00123708	0.0177809	0.007413
cg20042248	Island	PGAP2	NM_001145438;NM_001145439;NR_027015;NR_027016;NR_027018;NM_014489;NR_027017;NR_027014	Body;Body;Body;TSS200;Body;TSS200;Body;Body	27315	0.000794116	0.0191654	0.0059304
cg03854262	Island	NINJ1	NM_004148	TSS1500	4814	0.000707217	0.0228087	0.007413
cg17246382	Island	DNAJA4	NM_018602;NM_001130182	Body;TSS200	55466	0.00613337	0.0348105	0.0103782
cg08250099	Island	THAP3	NM_138350	Body	90326	0.0102427	0.0367949	0.007413
cg18258770	N_Shore	SNCA	NM_001146055;NM_000345;NM_001146054;NM_007308	5'UTR;5'UTR;5'UTR;5'UTR	6622	0.014869	0.111014	0.0252042
cg04084618	OpenSea	SLC1A3	NM_001166695;NM_001166696;NM_004172	TSS1500;5'UTR;5'UTR	6507	0.00684833	0.0465741	0.0177912
cg18539461	S_Shore	NAV1	NM_001167738;NM_020443	Body;Body	89796	0.0183882	0.102718	0.0266868
cg10526942	N_Shore	CPNE4	NM_130808;NM_130808	1stExon;5'UTR	131034	0.000890867	0.0259563	0.0088956
cg13828873	S_Shore	CFL2	NM_138638;NR_028131;NM_021914;NR_028130;NR_028132	TSS1500;TSS1500;TSS1500;TSS1500;TSS1500	1073	0.0291642	0.142031	0.0481845
cg23444305	S_Shore	CLPX	NM_006660	TSS1500	10845	0.00821494	0.0384578	0.014826
cg19599862	OpenSea	ZNF226	NM_001032372;NM_015919;NM_001032374;NM_001032372;NM_001032373;NM_001146220	1stExon;5'UTR;5'UTR;5'UTR;5'UTR;5'UTR	7769	0.00411234	0.0384538	0.0103782
cg01084685	Island	OSGEP	NM_017807;NM_080649;NM_080648;NM_001641	TSS1500;5'UTR;5'UTR;5'UTR	55644	0.00935647	0.0362318	0.0111195
cg07896312	Island	SORBS3	NM_005775	TSS200	10174	0.000595373	0.013031	0.0044478
cg07624948	S_Shore	NFATC2IP	NM_032815	Body	84901	0.0422015	0.197442	0.0770952
cg06504572	Island	TCF7L1	NM_031283	TSS1500	83439	0.00816745	0.049523	0.0214977
cg03293884	S_Shore	TSPAN14	NM_001128309;NM_030927	5'UTR;5'UTR	81619	0.0140029	0.0586237	0.0155673
cg26958486	Island	SP3	NM_003111;NM_001017371	Body;Body	6670	0.000483961	0.0230566	0.0103782
cg04421553	S_Shore	VILL	NM_015873	Body	50853	0.00767099	0.0410492	0.0088956
cg02298094	S_Shore	SH2B3	NM_005475	5'UTR	10019	0.038876	0.117095	0.0088956
cg04497116	S_Shore	GMDS	NM_001500	Body	2762	0.0198832	0.0902084	0.0207564
cg08201700	Island	DYNC2I1	NM_018051	Body	55112	0.0189432	0.114188	0.0311346
cg11552078	S_Shore	TIMM50	NM_001001563	Body	92609	0.0316244	0.153165	0.0526323
cg22008886	N_Shore	RUNX2	NM_004348;NM_001015051;NM_001024630	TSS1500;Body;Body	860	0.0228907	0.0883571	0.0303933
cg19131731	S_Shore	LIF	NM_002309	TSS1500	3976	0.0571258	0.177422	0.037065
cg01566592	Island	RIMS2	NM_001100117	TSS200	9699	0.00820136	0.061313	0.0192738
cg16602147	Island	GAB1	NM_002039;NM_207123	Body;Body	2549	0.0264187	0.0956889	0.0289107
cg10154310	Island	SSBP1	NM_003143;NR_015392	5'UTR;TSS1500	6742	0.0266049	0.0866871	0.0207564
cg15809959	S_Shore	SRCIN1	NM_025248	Body	80725	0.0389348	0.207823	0.0711648
cg14913644	N_Shore	RGL3	NM_001035223;NM_001161616	TSS200;TSS200	57139	0.00732733	0.087797	0.029652
cg08483376	Island	EVX1	NM_001989	Body	2128	0.0161615	0.0701465	0.0177912
cg18204091	Island	MICA	NM_000247	TSS1500	100507436	0.00921592	0.0966303	0.0289107
cg06340276	N_Shore	PPM1K	NM_152542	5'UTR	152926	0.00239963	0.0275218	0.0118608
cg23542134	N_Shore	MTA3	NM_020744;NM_020744	1stExon;5'UTR	57504	0.0402344	0.1725	0.0526323
cg05579652	OpenSea	CACNA1C	NM_001129844;NM_001129827;NM_001129839;NM_001129834;NM_001129841;NM_000719;NM_001129830;NM_001167625;NM_001129843;NM_001167624;NM_001129835;NM_001129837;NM_001167623;NM_001129840;NM_199460;NM_001129833;NM_001129832;NM_001129829;NM_001129846;NM_001129836;NM_001129838;NM_001129831;NM_001129842	Body;Body;Body;Body;Body;Body;Body;Body;Body;Body;Body;Body;Body;Body;Body;Body;Body;Body;Body;Body;Body;Body;Body	775	0.0415736	0.19187	0.0459606
cg05611779	Island	CABIN1	NM_012295	Body	23523	0.00599351	0.0291517	0.007413
cg07560087	N_Shore	MTSS1	NM_014751	Body	9788	0.02001	0.0732365	0.0252042
cg09357097	Island	HOXB7	NM_004502	TSS200	3217	0.00265633	0.0657013	0.0177912
cg06261007	Island	SREBF1	NM_004176;NM_001005291;NM_004176;NM_001005291	1stExon;1stExon;5'UTR;5'UTR	6720	0.0032567	0.0182969	0.0044478
cg20832137	Island	B3GAT2	NM_080742	TSS1500	135152	0.00156379	0.0326769	0.0118608
cg01178486	N_Shore	TAF9	NM_001015891;NM_133342;NM_003187;NM_001015892;NM_133338;NM_133343;NM_133344;NM_016283	Body;TSS1500;5'UTR;5'UTR;TSS1500;TSS1500;TSS1500;Body	6880	0.0103328	0.0416797	0.0140847
cg01872660	Island	CIITA	NM_000246	Body	4261	0.00319871	0.0388653	0.0103782
cg24641522	Island	TMED7	NM_001164468;NM_021649;NM_001164469	Body;5'UTR;Body	51014	0.00894186	0.0390269	0.0103782
cg15745385	Island	NEU1	NM_000434	Body	4758	0.00233875	0.0333561	0.0103782
cg14204735	Island	CYB561	NM_001915;NM_001017916	TSS1500;TSS1500	1534	0.0167407	0.0875788	0.022239
cg19190728	S_Shore	ZEB2	NR_033258;NM_014795;NM_001171653	Body;5'UTR;5'UTR	9839	0.0321054	0.109348	0.0318759
cg24396624	OpenSea	RARB	NM_016152;NM_016152;NM_000965;NM_000965	5'UTR;1stExon;1stExon;5'UTR	5915	0.0173677	0.0898416	0.0303933
cg14439210	Island	SNHG9	NR_003142;NM_002952;NM_174903	Body;TSS1500;TSS1500	735301	0.00302072	0.0421744	0.0177912
cg05963821	S_Shore	GAP43	NM_002045;NM_001130064	Body;5'UTR	2596	0.00385315	0.0586654	0.029652
cg25193077	Island	GNG4	NM_004485;NM_001098721;NM_001098722	5'UTR;5'UTR;5'UTR	2786	0.0361452	0.241296	0.134917
cg02470521	N_Shore	HOXD11	NM_021192	TSS1500	3237	0.00709441	0.069913	0.0207564
cg06481158	N_Shore	FNDC3A	NM_001079673	TSS1500	22862	0.0015505	0.0194859	0.0088956
cg03269060	Island	RARRES1	NM_206963;NM_002888;NM_206963;NM_002888	5'UTR;1stExon;1stExon;5'UTR	5918	0.00460426	0.0370921	0.0133434
cg08870042	Island	TMED7	NM_001164468;NM_021649;NM_001164469	Body;TSS200;Body	51014	0.0105811	0.113317	0.0340998
cg22939733	Island	KCP	NM_199349;NM_001135914	Body;Body	375616	0.0192794	0.186901	0.0696822
cg23283614	S_Shore	DHRS7	NM_016029	TSS1500	51635	0.0284183	0.179783	0.0882147
cg05677402	Island	UBE2L6	NM_004223;NM_198183	Body;5'UTR	9246	0.00067379	0.0139702	0.0044478
cg04271391	S_Shore	DAXX	NM_001141970;NR_024517;NM_001350;NM_001141969	TSS1500;TSS1500;TSS1500;TSS1500	1616	0.000756911	0.0134092	0.0059304
cg08918274	N_Shore	VIM	NM_003380;NM_003380	5'UTR;1stExon	7431	0.00739119	0.0300187	0.0044478
cg24321030	Island	SLC46A3	NM_181785;NM_001135919;NM_001135919;NM_181785	1stExon;1stExon;5'UTR;5'UTR	283537	0.000821886	0.0107679	0.0044478
cg18109838	S_Shore	MEF2C	NM_001131005	5'UTR	4208	0.015201	0.108634	0.0355824
cg13143529	N_Shore	PDX1	NM_000209	TSS1500	3651	0.00961942	0.0608527	0.0237216
cg11961255	Island	SYT11	NM_152280	Body	23208	0.00299173	0.0425052	0.0207564
cg04999502	Island	FCHO2	NM_001146032;NM_138782	TSS1500;TSS1500	115548	0.00130484	0.0368588	0.0118608
cg26005146	OpenSea	NUP205	NM_015135	TSS1500	23165	0.0213043	0.0890553	0.0266868
cg00106073	N_Shore	LMNA	NM_170707;NM_005572;NM_170708	TSS200;TSS200;TSS200	4000	0.0124968	0.0864713	0.0185325
cg24575067	Island	CD40	NM_152854;NM_001250	TSS200;TSS200	958	0.024206	0.193396	0.066717
cg07016483	N_Shore	STAU2	NM_001164384;NM_001164385;NM_001164380;NM_001164381;NM_001164382;NM_014393;NM_001164383	5'UTR;5'UTR;5'UTR;5'UTR;5'UTR;5'UTR;5'UTR	27067	0.0255151	0.0847494	0.022239
cg18924965	N_Shore	ANG	NM_001145;NM_002937	TSS1500;TSS1500	283	0.0383942	0.150529	0.0348411
cg07093915	Island	C1orf216	NM_152374;NM_152374	1stExon;5'UTR	127703	0.00554332	0.0368585	0.007413
cg09863786	N_Shelf	PSMB2	NM_002794	Body	5690	0.00607554	0.0333308	0.0126021
cg26376168	Island	IER3	NM_003897	TSS200	8870	0.00121801	0.0337513	0.0103782
cg13510327	Island	NEU1	NM_000434	TSS200	4758	0.00210416	0.0202306	0.0059304
cg17329670	Island	PSTPIP2	NM_024430	TSS200	9050	0.000886761	0.013498	0.0044478
cg15966610	S_Shore	IL7	NM_000880	TSS1500	3574	0.0498722	0.273752	0.226838
cg13426138	Island	NEU1	NM_000434	1stExon	4758	0.00154176	0.0161589	0.0044478
cg06591011	OpenSea	ELOVL6	NM_024090;NM_001130721	Body;Body	79071	0.0935449	0.273356	0.0911799
cg04846710	S_Shore	LIX1L	NM_153713	Body	128077	0.0249626	0.140493	0.0385476
cg15085603	N_Shelf	IZUMO1	NM_182575	TSS200	284359	0.00900732	0.0598168	0.0177912
cg07345934	OpenSea	FABP3	NM_004102	TSS200	2170	0.0118592	0.0677144	0.0281694
cg05609716	N_Shore	MAD1L1	NM_001013837;NM_001013836;NM_003550	5'UTR;5'UTR;5'UTR	8379	0.00191645	0.0287708	0.0103782
cg13901245	S_Shore	DNAH11	NM_003777	Body	8701	0.00479895	0.0639961	0.0252042
cg19480724	Island	EVX1	NM_001989	Body	2128	0.00857521	0.0771892	0.0177912
cg24341498	Island	RXRA	NM_002957	TSS1500	6256	0.00127671	0.017039	0.0059304
cg18810026	Island	STAT5B	NM_012448	TSS1500	6777	0.00577045	0.0942511	0.0340998
cg13511752	OpenSea	DNAJB12	NM_001002762;NM_017626	3'UTR;3'UTR	54788	0.0296911	0.132126	0.0385476
cg07625271	Island	EPOR	NM_000121	Body	2057	0.00330352	0.065137	0.0177912
cg06580318	S_Shore	SPC25	NM_020675	TSS200	57405	0.00117683	0.035201	0.014826
cg07476617	N_Shore	CFLAR	NM_001127184;NM_003879	5'UTR;5'UTR	8837	0.00423941	0.0435261	0.0163086
cg14823429	OpenSea	HDAC4	NM_006037	Body	9759	0.0848982	0.189136	0.0348411
cg09445448	Island	FAM78A	NM_033387;NM_033387	1stExon;5'UTR	286336	0.010423	0.0617619	0.0133434
cg11431957	Island	VILL	NM_015873	Body	50853	0.00996265	0.108562	0.0311346
cg24603444	OpenSea	MIR125B1	NR_029671;NR_024430	TSS1500;Body	406911	0.0269163	0.0700508	0.0103782
cg12822818	N_Shore	PTS	NM_000317	TSS1500	5805	0.00790149	0.108134	0.0681996
cg10125703	N_Shelf	RASIP1	NM_017805	Body	54922	0.0221089	0.103604	0.0252042
cg05557849	Island	C5orf24	NM_001135586;NM_152409	5'UTR;5'UTR	134553	0.0012034	0.0265149	0.0103782
cg06007607	Island	CYB5A	NM_148923;NM_001914;NM_148923;NM_001914	5'UTR;5'UTR;1stExon;1stExon	1528	0.000520241	0.0091751	0.0044478
cg05920908	Island	AHDC1	NM_001029882	5'UTR	27245	0.00398323	0.0595431	0.0177912
cg13930643	S_Shore	UBQLN1	NM_013438;NM_053067	TSS1500;TSS1500	29979	0.0173227	0.0832802	0.0244629
cg17219326	N_Shore	ZNF445	NM_181489	5'UTR	353274	0.0209428	0.0918514	0.0311346
cg14654324	Island	RXRA	NM_002957	Body	6256	0.0150626	0.101226	0.0192738
cg19539318	S_Shore	DYNC1I2	NM_001378	5'UTR	1781	0.029981	0.113676	0.029652
cg13648501	S_Shore	NR3C1	NM_001018075;NM_001018077;NM_001018076;NM_001018074	5'UTR;5'UTR;TSS1500;5'UTR	2908	0.0135264	0.088849	0.0340998
cg23155118	S_Shore	RP9P	NR_003500	TSS1500	441212	0.0127408	0.0614998	0.0229803
cg17446654	Island	DIXDC1	NM_033425;NM_033425;NM_001037954	1stExon;5'UTR;Body	85458	0.00230815	0.0340663	0.0103782
cg08232320	OpenSea	ZNF253	NM_021047	TSS200	56242	0.00262246	0.0385047	0.0133434
cg00642306	Island	PALM3	NM_001145028	Body	342979	0.00189875	0.0287809	0.0103782
cg19236745	N_Shore	CSTF3	NM_001033505;NM_001033506;NM_001326;NM_001033506;NM_001033505;NM_001326	5'UTR;1stExon;1stExon;5'UTR;1stExon;5'UTR	1479	0.00110234	0.0239172	0.0088956
cg03306972	N_Shore	NCBP2	NM_001042540;NR_024388;NM_007362	Body;TSS1500;Body	22916	0.0341982	0.123765	0.029652
cg27188703	Island	FAIM2	NM_012306;NM_012306	1stExon;5'UTR	23017	0.018261	0.0725972	0.0118608
cg26332194	Island	ANO6	NM_001142679;NM_015899;NM_001142680;NM_001025356	Body;TSS1500;Body;Body	196527	0.000768061	0.0189957	0.0088956
cg04432377	N_Shore	EXOSC7	NR_023353;NM_001135179;NM_001135180;NM_015004;NM_016598	TSS1500;5'UTR;5'UTR;TSS1500;5'UTR	23016	0.0310011	0.160763	0.0467019
cg09548780	OpenSea	TNS1	NM_022648	5'UTR	7145	0.0598501	0.170645	0.0266868
cg21091247	N_Shore	ZFP36L1	NM_004926	Body	677	0.00105706	0.0281817	0.0088956
cg04071779	N_Shore	NOD1	NM_006092	5'UTR	10392	0.0133722	0.0940718	0.0489258
cg24213437	Island	RGL3	NM_001161616;NM_001035223	Body;Body	57139	0.00320145	0.0600258	0.0252042
cg04279695	N_Shore	BIRC3	NM_182962;NM_001165	TSS200;TSS200	330	0.0157677	0.115692	0.0348411
cg01537486	N_Shore	SNORD27	NR_002563;NR_002564;NR_002559;NR_002562;NM_002394;NM_001012663;NM_001012661;NM_001012662;NR_003098;NM_001012664	TSS1500;TSS200;TSS1500;TSS1500;TSS1500;TSS1500;TSS1500;TSS1500;Body;TSS1500	9301	0.026444	0.0844345	0.0185325
cg23497020	OpenSea	LIMA1	NM_001113546;NM_001113547;NM_016357	Body;TSS200;Body	51474	0.0523069	0.160587	0.037065
cg00765921	S_Shore	TMEM69	NM_016486	5'UTR	51249	0.0102385	0.0715149	0.0281694
cg19990402	Island	ZNF260	NM_001166036;NM_001012756;NM_001166037;NM_001166038	TSS200;TSS200;TSS200;TSS200	339324	0.00329486	0.0479161	0.014826
cg03182029	N_Shore	COBLL1	NM_014900	Body	22837	0.0224225	0.0770073	0.0207564
cg15269503	Island	ANO1	NM_018043	TSS200	55107	0.00197413	0.0450369	0.022239
cg20778958	OpenSea	OR6P1	NM_001160325	TSS1500	128366	0.0487262	0.248569	0.141588
cg21329599	N_Shore	SORCS2	NM_020777	1stExon	57537	0.00210895	0.0372468	0.0103782
cg05754631	N_Shore	GAB1	NM_002039;NM_207123	Body;Body	2549	0.00118243	0.0211727	0.0088956
cg14593053	S_Shore	CANX	NM_001746;NM_001024649	5'UTR;5'UTR	821	0.0187172	0.0619316	0.0163086
cg02672936	Island	ST3GAL2	NM_006927	3'UTR	6483	0.00655478	0.0412432	0.0088956
cg26559315	Island	LYNX1	NM_177457;NM_177477;NM_177476;NM_023946;NM_177477	5'UTR;5'UTR;TSS200;5'UTR;1stExon	66004	0.00821585	0.0470031	0.014826
cg26249450	Island	ETV7	NM_016135	TSS1500	51513	0.00181821	0.0380576	0.0118608
cg24712249	Island	SYT11	NM_152280	Body	23208	0.0043774	0.0527431	0.0177912
cg25725117	Island	RHOU	NM_021205;NM_021205	1stExon;5'UTR	58480	0.00181078	0.0213982	0.0059304
cg06925387	N_Shore	TRIM68	NM_018073	5'UTR	55128	0.028591	0.135098	0.0326172
cg27336178	Island	UAP1L1	NM_207309	TSS200	91373	0.000678719	0.0240536	0.0103782
cg26652413	N_Shore	CPAMD8	NM_015692	Body	27151	0.00567122	0.131879	0.0681996
cg09191485	Island	HAR1A	NR_003244;NR_003245	Body;TSS1500	768096	0.00228195	0.042644	0.0118608
cg02294020	Island	PDE6B	NM_000283;NM_001145291;NM_001145292	Body;Body;Body	5158	0.0045875	0.0423982	0.0103782
cg09464509	OpenSea	N4BP2L2	NM_014887;NM_033111	TSS1500;TSS1500	10443	0.0186612	0.0575515	0.0155673
cg25304816	OpenSea	MAP7D1	NM_018067	Body	55700	0.0317934	0.115692	0.022239
cg03471705	Island	GTF2A1	NM_201595;NM_015859;NM_015859	5'UTR;1stExon;5'UTR	2957	0.0160497	0.0839195	0.0274281
cg23815582	Island	SLC30A10	NM_018713;NM_018713	5'UTR;1stExon	55532	0.00195715	0.0480609	0.0177912
cg06866628	Island	GTF3C5	NM_012087;NM_001122823	1stExon;1stExon	9328	0.0242289	0.107879	0.0333585
cg26289450	OpenSea	PBX2	NM_002586	TSS1500	5089	0.00778164	0.0331536	0.014826
cg15351186	OpenSea	SULF1	NM_001128204;NM_015170	TSS1500;TSS1500	23213	0.00983667	0.134093	0.0578214
cg09369381	Island	VSIG8	NM_001013661;NM_001134233	Body;Body	391123	0.00512454	0.0304251	0.0059304
cg03459791	N_Shore	TEKT3	NM_031898	5'UTR	64518	0.0077512	0.0552086	0.0170499
cg04466840	OpenSea	RGS14	NM_006480	TSS200	10636	0.068832	0.182304	0.0266868
cg22445940	Island	STX16	NM_001134773;NM_003763;NM_001134772;NM_001001433	TSS1500;TSS1500;TSS1500;TSS1500	8675	0.0254359	0.0982162	0.0177912
cg06662484	S_Shore	YIPF3	NM_015388;NM_004875;NM_203290	TSS1500;Body;Body	25844	0.0144509	0.0694204	0.0259455
cg23866759	Island	PCBD2	NM_032151	Body	84105	0.00194123	0.0212884	0.0059304
cg14334897	N_Shore	KLHL5	NM_001171654;NM_001007075	TSS1500;TSS1500	51088	0.0090527	0.0588692	0.0311346
cg23644855	N_Shore	KLHL20	NM_014458	TSS200	27252	0.00127441	0.0733225	0.022239
cg15671158	N_Shore	CAMLG	NM_001745	TSS1500	819	0.00147319	0.028805	0.0133434
cg17984537	S_Shore	PON2	NM_000305;NM_001018161	TSS200;TSS200	5445	0.0102936	0.0543649	0.0177912
cg22409276	Island	CHST14	NM_130468	1stExon	113189	0.00471612	0.0290308	0.0059304
cg23557926	OpenSea	CFH	NM_000186;NM_001014975	TSS200;TSS200	3075	0.0706553	0.153864	0.0252042
cg25149927	N_Shore	SSH1	NM_001161330;NM_018984	Body;Body	54434	0.0135225	0.0891714	0.037065
cg17081955	Island	EED	NM_152991;NM_003797	1stExon;1stExon	8726	0.00278551	0.0374467	0.0177912
cg13223107	Island	TFAP2B	NM_003221	Body	7021	0.00762158	0.151061	0.0504084
cg01002690	Island	UGDH	NM_003359	TSS200	7358	0.0111641	0.0763598	0.0259455
cg12637869	OpenSea	ILDR1	NM_175924	TSS200	286676	0.0218728	0.120744	0.0274281
cg23100411	Island	SDCBP2	NM_015685;NM_080489	TSS200;Body	27111	0.0248964	0.103243	0.0311346
cg26502852	OpenSea	XAF1	NM_017523;NM_199139;NM_199139;NM_017523	5'UTR;5'UTR;1stExon;1stExon	54739	0.0422242	0.132646	0.0252042
cg14743593	Island	EML6	NM_001039753	TSS200	400954	0.00162556	0.0102073	0.0044478
cg26248645	N_Shore	PELI1	NM_020651	5'UTR	57162	0.00262028	0.0232006	0.007413
cg18708075	Island	ZNF175	NM_007147	TSS1500	7728	0.0132132	0.0643321	0.0259455
cg15833534	OpenSea	FABP3	NM_004102	TSS200	2170	0.00451177	0.0492771	0.014826
cg16938490	N_Shore	MCF2L2	NM_015078;NM_032047	Body;TSS200	23101	0.00188312	0.0274512	0.0103782
cg20535794	Island	PDGFA	NM_002607;NM_033023	Body;Body	5154	0.00986655	0.0512358	0.0214977
cg25561581	Island	PHF21B	NM_138415;NM_001135862	TSS1500;TSS200	112885	0.00130282	0.0123204	0.0044478
cg10894102	Island	CLIC4	NM_013943	Body	25932	0.00043332	0.0109757	0.0059304
cg02916102	Island	CYP11A1	NM_001099773;NM_000781;NM_001099773	1stExon;Body;5'UTR	1583	0.00347145	0.0534828	0.0252042
cg08701843	S_Shore	WFDC1	NM_021197	Body	58189	0.0163106	0.139515	0.0415128
cg02250044	N_Shore	CGRRF1	NM_006568	TSS1500	10668	0.00221053	0.0379531	0.0163086
cg12610207	Island	TBX5	NM_000192;NM_181486;NM_080717;NM_080718	Body;Body;Body;Body	6910	0.011514	0.0569515	0.0103782
cg10080155	Island	PHF21B	NM_138415;NM_001135862	TSS1500;TSS200	112885	0.0015759	0.0198297	0.0059304
cg06352711	Island	RBM43	NM_198557	TSS200	375287	0.000925269	0.0311627	0.0088956
cg16427096	Island	CACNA1H	NM_001005407;NM_021098	TSS1500;TSS1500	8912	0.0030207	0.0324496	0.0103782
cg22184990	OpenSea	ARHGAP26	NM_015071;NM_001135608	Body;Body	23092	0.108697	0.286925	0.0867321
cg10463299	OpenSea	CASS4	NM_001164114;NM_020356;NM_001164115;NM_020356;NM_001164114;NM_001164115;NM_001164116	5'UTR;1stExon;1stExon;5'UTR;1stExon;5'UTR;5'UTR	57091	0.0852084	0.239661	0.0637518
cg14046365	Island	NMI	NM_004688;NM_004688	5'UTR;1stExon	9111	0.0013252	0.0193822	0.0088956
cg19619174	Island	OXTR	NM_000916	5'UTR	5021	0.00359633	0.0440628	0.0118608
cg04191342	N_Shore	CADPS	NM_003716;NM_183394;NM_183393	Body;Body;Body	8618	0.0090546	0.0725514	0.0281694
cg27347140	N_Shore	CBX2	NM_005189;NM_032647	TSS1500;TSS1500	84733	0.00143706	0.0238283	0.0103782
cg21788615	N_Shore	C15orf61	NM_001143936	TSS1500	145853	0.0180592	0.0906301	0.0281694
cg21818333	Island	NEK11	NM_024800;NM_014065;NM_014065;NM_001146003;NM_145910	TSS1500;1stExon;5'UTR;TSS1500;TSS1500	79858	0.000698044	0.0144832	0.0059304
cg13244804	Island	MYC	NM_002467	Body	4609	0.0108506	0.0363834	0.0126021
cg24335116	N_Shore	PITPNM2	NM_020845	3'UTR	57605	0.0236484	0.148755	0.0978516
cg04413153	Island	HHEX	NM_002729	TSS1500	3087	0.00604763	0.0899962	0.0429954
cg12571847	Island	YIF1A	NM_020470	Body	10897	0.00810882	0.0632152	0.0252042
cg02207610	Island	PPP1R12C	NM_017607	Body	54776	0.00130824	0.035222	0.0192738
cg07265743	Island	TBX4	NM_018488	Body	9496	0.0109715	0.0848751	0.0281694
cg24578679	Island	CYP11A1	NM_000781;NM_001099773	Body;TSS200	1583	0.00161587	0.0309187	0.0088956
cg09930017	Island	UBC	NM_021009	5'UTR	7316	0.0120852	0.0353169	0.0088956
cg21229655	OpenSea	TBC1D9	NM_015130	Body	23158	0.0280631	0.142317	0.0437367
cg14170545	N_Shore	ABCA1	NM_005502	5'UTR	19	0.00844453	0.0917565	0.0385476
cg02041547	Island	SAMD13	NM_001010971	Body	148418	0.00139775	0.0311166	0.0192738
cg11875773	Island	TTLL8	NM_001080447	Body	164714	0.00398812	0.0811661	0.0252042
cg15605011	Island	AMPD2	NM_139156;NM_004037;NM_139156	1stExon;TSS1500;5'UTR	271	0.000654127	0.0422388	0.0133434
cg17271471	S_Shore	ZNF827	NM_178835	TSS1500	152485	0.0134505	0.0504361	0.0177912
cg21635584	S_Shore	UBA3	NM_198195;NM_003968	TSS1500;TSS1500	9039	0.0133202	0.0519536	0.014826
cg12072178	N_Shore	VAMP3	NM_004781	TSS1500	9341	0.0375873	0.167215	0.0778365
cg10722799	Island	CLIC6	NM_053277	1stExon	54102	0.0168449	0.0993734	0.0252042
cg10904972	Island	USP2	NM_004205;NM_171997	3'UTR;3'UTR	9099	0.00715302	0.0515966	0.0103782
cg25157874	OpenSea	QKI	NM_206854;NM_006775;NM_206855;NM_206853	TSS1500;TSS1500;TSS1500;TSS1500	9444	0.00895402	0.0386092	0.0133434
cg20198108	N_Shore	VIM	NM_003380	TSS200	7431	0.0130699	0.055016	0.0192738
cg09763175	Island	PRKAA2	NM_006252	TSS1500	5563	0.00220265	0.0434043	0.0177912

### Sheet: NCAE_SLE_granulocyte
CpG_ID	Relation_to_Island	Gene_Symbol	Gene_Accession	Gene_Group	Entrez_ID	Variance	Mean	MAD
cg04099562	N_Shore	WDR26	NM_025160;NM_001115113	Body;Body	80232	0.0223572	0.09014	0.0237216
cg20956634	S_Shore	TWF1	NM_002822	TSS1500	5756	0.037409	0.130522	0.0311346
cg20554488	OpenSea	VWA5A	NM_198315;NM_001130142;NM_014622	TSS200;TSS200;TSS200	4013	0.0180865	0.0638873	0.0177912
cg11831003	OpenSea	TRIM6	NM_001003819;NM_021616;NM_130389;NM_001003827	Body;TSS1500;TSS1500;5'UTR	117854	0.0342288	0.0848814	0.014826
cg18880897	OpenSea	ERAP2	NM_022350;NM_001130140;NM_022350	5'UTR;5'UTR;1stExon	64167	0.0367195	0.0943206	0.0214977
cg26552321	N_Shore	CCNDBP1	NM_012142;NR_027514;NM_037370;NR_027513	TSS200;TSS200;TSS1500;TSS200	23582	0.0285787	0.101581	0.0274281
cg08188779	S_Shore	B2M	NM_004048	Body	567	0.0291759	0.0993644	0.0266868
cg00222125	N_Shore	SUGT1	NM_006704;NM_001130912	TSS1500;TSS1500	10910	0.0210866	0.125521	0.037065
cg12169977	N_Shore	H2BC6	NM_003523	TSS200	8344	0.015469	0.0455896	0.0111195
cg10864680	OpenSea	TNFSF13B	NM_006573;NM_001145645	1stExon;1stExon	10673	0.0399309	0.113348	0.0177912
cg05401764	Island	SHOX2	NM_003030;NM_001163678;NM_006884	3'UTR;3'UTR;3'UTR	6474	0.00483426	0.0267347	0.0088956
cg07406191	N_Shelf	ZIC4	NM_032153;NR_033119;NM_001168379;NR_033118;NM_001168378	3'UTR;Body;3'UTR;Body;3'UTR	84107	0.0396516	0.189547	0.0607866
cg23743627	Island	SNRK	NM_017719;NM_001100594	TSS1500;TSS1500	54861	0.0139133	0.0597291	0.0237216
cg07708472	N_Shore	ITSN1	NM_003024;NM_001001132;NM_145858	TSS1500;TSS1500;TSS1500	6453	0.0375341	0.128057	0.0340998
cg15585670	N_Shore	E2F3	NM_001949	TSS1500	1871	0.016547	0.060771	0.0177912
cg00351324	N_Shore	GSTO2	NM_183239	TSS200	119391	0.00685545	0.0345364	0.0059304
cg07035145	Island	PYGL	NM_001163940;NM_002863	Body;Body	5836	0.00123708	0.0177809	0.007413
cg08682341	S_Shore	INPP5A	NM_005539	Body	3632	0.00178249	0.0131486	0.0051891
cg23173466	N_Shelf	MAX	NM_145116;NM_145112;NM_145114;NM_197957;NM_002382;NM_145113	Body;Body;Body;Body;Body;Body	4149	0.0505844	0.132495	0.0244629
cg20535794	Island	PDGFA	NM_002607;NM_033023	Body;Body	5154	0.00986655	0.0512358	0.0214977
cg09400081	S_Shore	SMAD1	NM_001003688;NM_005900	5'UTR;5'UTR	4086	0.0074624	0.0264175	0.0088956
cg18703238	OpenSea	TNFSF13B	NM_006573;NM_001145645	1stExon;1stExon	10673	0.0207482	0.0758506	0.0118608
cg20639658	Island	C2CD4A	NM_207322	3'UTR	145741	0.00876151	0.0456728	0.0177912
cg02825052	OpenSea	PICALM	NM_001008660;NM_007166	Body;Body	8301	0.0140119	0.0483489	0.0133434
cg15091879	Island	ZBTB20	NM_015642	TSS200	26137	0.00531113	0.0263061	0.0118608
cg21635584	S_Shore	UBA3	NM_198195;NM_003968	TSS1500;TSS1500	9039	0.0133202	0.0519536	0.014826
cg03505654	OpenSea	NLRP3	NM_001079821;NM_001127461	5'UTR;5'UTR	114548	0.0794837	0.192794	0.0348411
cg24887381	N_Shore	ARID5B	NM_032199	TSS200	84159	0.0190331	0.0646603	0.0170499
cg15355298	Island	MSH6	NM_000179	Body	2956	0.0268603	0.0869744	0.0207564
cg19655070	N_Shore	HEXIM2	NM_144608	TSS1500	124790	0.0246035	0.0748966	0.0170499
cg00593717	Island	LPIN1	NM_145693	TSS200	23175	0.0134595	0.0811704	0.0326172
cg13643339	N_Shore	TGFB3	NM_003239;NM_003239	1stExon;5'UTR	7043	0.00126204	0.0222406	0.0103782
cg05319212	N_Shore	NAE1	NM_001018159;NM_003905;NM_001018160	5'UTR;Body;5'UTR	8883	0.00850248	0.0441029	0.0170499
cg19765820	N_Shore	SLC22A15	NM_018420	TSS1500	55356	0.0135083	0.0707284	0.0229803
cg24692861	S_Shore	C3orf33	NM_173657	TSS1500	285315	0.00457211	0.0224438	0.0088956
cg00448761	OpenSea	RFX2	NM_000635;NM_134433	5'UTR;5'UTR	5990	0.0125199	0.0801585	0.0237216
cg13381718	N_Shore	ISCU	NM_014301;NM_213595;NM_014706	TSS1500;TSS1500;TSS200	23479	0.00760352	0.0293328	0.0103782
cg06218113	S_Shore	USP22	NM_015276	TSS1500	23326	0.0150863	0.0443324	0.0118608
cg21584883	Island	TMED5	NM_001167830;NM_206886;NR_030761;NM_016040;NM_206886;NM_001167830;NM_016040	1stExon;1stExon;Body;1stExon;5'UTR;5'UTR;5'UTR	50999	0.0179816	0.0999847	0.0340998
cg21507095	Island	TBX1	NM_005992;NM_080647;NM_080646	Body;3'UTR;Body	6899	0.0129778	0.0770316	0.0192738
cg14689324	Island	CCDC9	NM_015603	5'UTR	26093	0.0117836	0.0482732	0.0177912
cg07110043	OpenSea	FABP3	NM_004102	TSS1500	2170	0.00396783	0.032206	0.0088956
cg12193927	N_Shore	PCDHB10	NM_018930	TSS200	56126	0.0102047	0.0449078	0.0170499
cg20217872	OpenSea	NAV3	NM_014903	TSS1500	89795	0.0346306	0.122015	0.0252042
cg01056889	Island	NEK10	NM_199347	TSS200	152110	0.00175221	0.0171532	0.0044478
cg23704802	S_Shore	WWP1	NM_007013	5'UTR	11059	0.0338191	0.120706	0.0311346
cg02032070	N_Shore	POLR3B	NM_001160708;NM_018082	TSS1500;TSS200	55703	0.0134952	0.0464944	0.014826
cg26760589	Island	BMP7	NM_001719	Body	655	0.0141136	0.0841328	0.0163086
cg24612772	N_Shore	EXT2	NM_000401;NM_207122	TSS200;TSS200	2132	0.00291272	0.0224965	0.0118608
cg15910502	S_Shelf	KAT2B	NM_003884	Body	8850	0.0370366	0.123029	0.0289107
cg03298167	Island	IRS1	NM_005544	TSS1500	3667	0.0477539	0.21685	0.0896973
cg17778165	Island	MKKS	NM_170784	5'UTR	8195	0.0159506	0.0779476	0.0237216
cg08382235	Island	TBX1	NM_080647;NM_005992;NM_080646	Body;Body;Body	6899	0.0199393	0.0732752	0.0103782
cg23231515	N_Shore	TEAD1	NM_021961	TSS1500	7003	0.0121976	0.0677935	0.0266868
cg03762694	S_Shore	SGK1	NM_001143676;NM_001143677	Body;TSS1500	6446	0.0121884	0.0741252	0.0207564
cg07491444	S_Shore	ARL6IP6	NM_152522;NR_024526	Body;Body	151188	0.0126677	0.0415423	0.0140847
cg23155118	S_Shore	RP9P	NR_003500	TSS1500	441212	0.0127408	0.0614998	0.0229803
cg21571166	N_Shelf	ZIC1	NM_003412	3'UTR	7545	0.04029	0.205706	0.0659757
cg14905466	S_Shore	SGK1	NM_001143677;NM_001143676	TSS200;Body	6446	0.0223214	0.195199	0.088956
cg16611220	S_Shore	CILK1	NM_014920;NM_016513	TSS1500;TSS1500	22858	0.0177668	0.107995	0.0340998
cg26412374	N_Shore	ATL3	NM_015459	Body	25923	0.0404378	0.301469	0.163086
cg23980740	N_Shore	ZIC4	NM_001168378;NR_033119;NM_032153;NR_033118;NM_001168379	Body;Body;Body;Body;Body	84107	0.021636	0.114464	0.029652
cg12204258	Island	ZIC1	NM_003412	Body	7545	0.0241462	0.151869	0.0407715
cg00271633	Island	RAB11A	NM_004663	Body	8766	0.00836489	0.0399707	0.0163086
cg18109838	S_Shore	MEF2C	NM_001131005	5'UTR	4208	0.015201	0.108634	0.0355824
cg07362569	S_Shore	SMARCD2	NM_001098426;NM_003077	TSS1500;TSS1500	6603	0.0230319	0.0839063	0.0192738
cg10817615	Island	CHST1	NM_003654	TSS200	8534	0.0217395	0.0465383	0.0044478
cg13143529	N_Shore	PDX1	NM_000209	TSS1500	3651	0.00961942	0.0608527	0.0237216
cg18284089	OpenSea	TMEM154	NM_152680	TSS200	201799	0.00503698	0.0542349	0.0207564
cg07960944	N_Shore	LDLR	NM_000527	TSS1500	3949	0.00169533	0.0267866	0.0163086
cg23328404	OpenSea	CSGALNACT1	NR_024040;NM_018371;NM_018371	Body;5'UTR;1stExon	55790	0.0424181	0.199964	0.0904386
cg06162038	OpenSea	HNMT	NM_001024075;NM_006895	Body;Body	3176	0.0633467	0.219471	0.0971103
cg00865774	Island	RPSAP52	NR_026825;NM_003484;NM_003483	Body;Body;Body	204010	0.0469881	0.247948	0.174947
cg04352505	N_Shore	USP3	NM_006537	TSS1500	9960	0.0217938	0.0785232	0.0088956
cg26551975	N_Shore	HOXA10	NM_153715;NM_018951	Body;Body	3206	0.00549987	0.0850317	0.0252042
cg17016867	Island	R3HDM1	NM_015361;NM_032143	TSS200;TSS200	23518	0.0024805	0.0302408	0.014826
cg17542545	S_Shore	GINS1	NM_021067	Body	9837	0.0106847	0.0620581	0.0237216
cg19597529	N_Shore	PARP14	NM_017554	TSS1500	54625	0.0368737	0.165505	0.0681996
cg03480210	Island	DHX57	NM_198963;NM_001145450	TSS200;TSS200	90957	0.00356713	0.0169695	0.0059304
cg22202131	S_Shore	PGRMC2	NM_006320	TSS1500	10424	0.00290683	0.0283152	0.014826
cg01930518	Island	FURIN	NM_002569	5'UTR	5045	0.0170377	0.127197	0.0415128
cg12884779	Island	DUSP1	NM_004417	TSS1500	1843	0.0224059	0.0937292	0.0237216
cg05099464	OpenSea	ARHGEF12	NM_015313	Body	23365	0.0490614	0.18947	0.0867321
cg04110105	OpenSea	CCR2	NM_001123041;NM_001123396;NM_001123041;NM_001123396	5'UTR;1stExon;1stExon;5'UTR	729230	0.0546568	0.209108	0.0770952
cg11844660	S_Shore	UBAC2	NM_001144072;NM_177967;NR_026644	Body;Body;Body	337867	0.0256802	0.0751113	0.0163086
cg21092030	S_Shore	ASPG	NM_001080464	Body	374569	0.0899153	0.580581	0.389924
cg07217928	Island	GSTO2	NM_183239	TSS200	119391	0.00431059	0.0280945	0.0059304
cg08080916	OpenSea	ZNF19	NM_006961	5'UTR	7567	0.00947253	0.0486048	0.0185325
cg17059263	S_Shore	MND1	NM_032117	Body	84057	0.015325	0.047187	0.0118608
cg20792284	OpenSea	TMEM79	NR_026678;NM_015327;NM_032323	Body;TSS200;TSS1500	84283	0.00476884	0.0221036	0.0088956
cg15148757	S_Shore	AFF1	NM_001166693	5'UTR	4299	0.00336582	0.0288461	0.007413
cg01430302	OpenSea	USP10	NM_005153	Body	9100	0.0737278	0.269873	0.209047
cg00707452	S_Shore	FOXP1	NM_001012505;NM_032682	TSS1500;TSS1500	27086	0.00175855	0.0307585	0.014826
cg16770799	N_Shore	ITGA5	NM_002205	Body	3678	0.0109451	0.0542076	0.0192738
cg05432848	N_Shore	GDAP1	NM_001040875;NM_018972	TSS200;TSS200	54332	0.0409589	0.199398	0.126762
cg09565404	N_Shore	FER	NM_005246	TSS200	2241	0.0164049	0.0842809	0.0274281
cg22867643	S_Shore	HDAC2	NM_001527	TSS1500	3066	0.00398532	0.0270935	0.0088956
cg24568245	N_Shore	ATM	NM_000051;NM_002519	TSS1500;Body	472	0.0113078	0.0400709	0.0118608
cg18455249	N_Shore	CEP135	NM_025009	TSS1500	9662	0.0180897	0.0782967	0.0177912
cg05091570	Island	NAV1	NM_001167738;NM_020443	Body;Body	89796	0.0261741	0.0858564	0.0103782
cg18665871	N_Shore	FOXP1	NM_032682	Body	27086	0.0263969	0.0902139	0.0229803
cg14294708	Island	ZCCHC7	NM_032226	5'UTR	84186	0.00401602	0.027388	0.007413
cg03657573	Island	MCF2L2	NM_015078;NM_032047	Body;5'UTR	23101	0.00225131	0.028199	0.007413
cg02782889	Island	IGF2BP1	NM_001160423;NM_006546	TSS200;TSS200	10642	0.00946231	0.0429741	0.0163086
cg23930856	N_Shore	TFAP2B	NM_003221	3'UTR	7021	0.00506518	0.0610576	0.0252042
cg09464509	OpenSea	N4BP2L2	NM_014887;NM_033111	TSS1500;TSS1500	10443	0.0186612	0.0575515	0.0155673
cg11282936	Island	CPAMD8	NM_015692	Body	27151	0.00219572	0.0211791	0.0088956
cg17526424	N_Shore	SNHG11	NR_003239	TSS200	128439	0.0161311	0.0488693	0.0118608
cg26918792	OpenSea	BTN3A1	NM_001145008;NM_194441;NM_001145009;NM_007048	TSS200;TSS200;TSS200;TSS200	11119	0.0122065	0.0536416	0.0207564
cg01853561	Island	SIM2	NM_005069	3'UTR	6493	0.0185189	0.112715	0.0400302
cg20691722	OpenSea	SOX2-OT	NR_004053	Body	347689	0.0243959	0.0728137	0.0163086
cg05648303	OpenSea	SCOC	NM_032547;NM_001153446;NM_001153635;NM_001153585;NM_001153690	5'UTR;TSS1500;TSS1500;TSS1500;TSS1500	60592	0.064606	0.280863	0.135658
cg22074858	OpenSea	GBP3	NM_018284;NM_018284	1stExon;5'UTR	2635	0.0703157	0.156326	0.0318759
cg16977799	Island	CTSD	NM_001909;NM_053005	TSS1500;TSS200	1509	0.00298607	0.0243724	0.0118608
cg05875433	S_Shore	PIK3R4	NM_014602	TSS200	30849	0.0132969	0.0578053	0.0266868
cg17093684	OpenSea	RADIL	NM_018059	3'UTR	55698	0.0918368	0.580914	0.434402
cg03364683	S_Shore	DDX60L	NM_001012967	TSS1500	91351	0.0316225	0.0835436	0.0103782
cg23093450	S_Shore	NKIRAS2	NM_017595;NM_001144927;NM_001144929;NM_001144928;NM_001001349	5'UTR;5'UTR;5'UTR;5'UTR;5'UTR	28511	0.0211728	0.069056	0.0177912
cg23497020	OpenSea	LIMA1	NM_001113546;NM_001113547;NM_016357	Body;TSS200;Body	51474	0.0523069	0.160587	0.037065
cg01178486	N_Shore	TAF9	NM_001015891;NM_133342;NM_003187;NM_001015892;NM_133338;NM_133343;NM_133344;NM_016283	Body;TSS1500;5'UTR;5'UTR;TSS1500;TSS1500;TSS1500;Body	6880	0.0103328	0.0416797	0.0140847
cg12726960	Island	STAC	NM_003149	TSS1500	6769	0.0454178	0.218394	0.120832
cg03459791	N_Shore	TEKT3	NM_031898	5'UTR	64518	0.0077512	0.0552086	0.0170499
cg26679958	Island	LEF1	NM_001166119;NM_001130714;NR_029374;NM_001130713;NM_016269	TSS1500;Body;TSS200;Body;Body	51176	0.04584	0.186134	0.0548562
cg20585088	N_Shore	MCF2L2	NM_015078;NM_032047	Body;TSS200	23101	0.00120649	0.0241227	0.007413
cg17406359	OpenSea	TRPM2	NM_003307	TSS1500	7226	0.0628322	0.280877	0.128245
cg09185948	S_Shore	SEMA6C	NM_030913	TSS1500	10500	0.000502565	0.0222912	0.007413
cg05966045	N_Shore	UBL3	NM_007106	Body	5412	0.0244836	0.0725135	0.014826
cg06255004	N_Shore	AGPAT2	NM_006412;NM_001012727	Body;Body	10555	0.0328872	0.331858	0.131951
cg01269537	Island	ST3GAL2	NM_006927	3'UTR	6483	0.00867594	0.044927	0.0103782
cg15710245	Island	BDNF	NM_001143811;NM_170731;NM_170732;NM_001143806;NM_001143812;NM_001709;NM_001143809;NM_001143805;NM_001143813;NM_001143815;NM_170733;NM_001143807;NM_001143808;NM_001143814;NM_170734;NM_001143810	TSS200;Body;5'UTR;5'UTR;TSS200;TSS1500;TSS200;5'UTR;TSS1500;TSS1500;5'UTR;5'UTR;TSS200;TSS1500;TSS1500;TSS200	627	0.0187141	0.0702771	0.022239
cg17168830	S_Shore	ZNF195	NM_001130520;NM_007152;NM_001130519	TSS1500;TSS1500;TSS1500	7748	0.00626841	0.0487039	0.0192738
cg09290614	Island	SCN5A	NM_001160160;NM_001160161;NM_001099404;NM_198056;NM_000335;NM_001099405	TSS1500;TSS1500;TSS1500;TSS1500;TSS1500;TSS1500	6331	0.0498957	0.213492	0.0859908
cg06243191	S_Shore	FOXP1	NM_001012505;NM_032682	TSS1500;TSS1500	27086	0.000814865	0.0125272	0.0044478
cg00722320	OpenSea	MIR184	NR_029705	TSS200	406960	0.0167933	0.0905745	0.0252042
cg01164344	S_Shore	NRG3	NM_001165972;NM_001010848;NM_001165973	Body;Body;TSS1500	10718	0.00491425	0.053526	0.0163086
cg01312858	N_Shore	CCDC85A	NM_001080433	TSS1500	114800	0.0208749	0.0895222	0.0266868
cg13655570	Island	PCOLCE	NM_002593	Body	5118	0.00142318	0.0278517	0.007413
cg13629753	OpenSea	GBP2	NM_004120;NM_004120	1stExon;5'UTR	2634	0.0263848	0.091723	0.0214977
cg13180809	OpenSea	HPS1	NM_182639;NM_000195	5'UTR;5'UTR	3257	0.000684605	0.010235	0.0044478
cg14071579	OpenSea	LHX2	NM_004789	Body	9355	0.0251118	0.156977	0.0415128
cg02310882	S_Shore	ZFHX3	NM_001164766	TSS1500	463	0.0172066	0.0834071	0.0266868
cg17535691	N_Shore	TLX1NB	NM_001085398	5'UTR	100038246	0.00559422	0.055562	0.0207564
cg03808158	Island	CHST11	NM_018413	TSS1500	50515	0.00374591	0.0244348	0.0096369
cg07666065	S_Shore	PON2	NM_000305;NM_001018161	TSS200;TSS200	5445	0.00941355	0.0458494	0.0207564
cg11219400	OpenSea	TRANK1	NM_014831	Body	9881	0.072923	0.145206	0.014826
cg07537523	S_Shore	BCAT1	NM_005504	TSS200	586	0.00482354	0.061707	0.0266868
cg16760485	N_Shelf	EXOC3L4	NM_001077594	TSS1500	91828	0.0722748	0.538519	0.310605
cg23286646	Island	SIM2	NM_005069	Body	6493	0.0156706	0.0871114	0.0266868
cg04674792	N_Shore	MFAP1	NM_005926	Body	4236	0.0246876	0.0913253	0.0229803
cg01472538	Island	SETD6	NM_001160305;NM_024860	TSS1500;TSS1500	79918	0.000955524	0.0270985	0.0103782
cg18151987	N_Shore	FER	NM_005246;NM_005246	5'UTR;1stExon	2241	0.0067475	0.0597162	0.0281694
cg10000775	Island	PDLIM3	NM_001114107;NM_014476	1stExon;1stExon	27295	0.00249205	0.0473524	0.0207564
cg01228342	OpenSea	EIF4E3	NM_173359;NM_001134650;NM_001134649	5'UTR;TSS1500;5'UTR	317649	0.00623424	0.0240916	0.0044478
cg09089242	S_Shore	LMO2	NM_001142315;NM_001142316;NM_005574	TSS1500;TSS1500;5'UTR	4005	0.0218045	0.126045	0.0548562
cg04191342	N_Shore	CADPS	NM_003716;NM_183394;NM_183393	Body;Body;Body	8618	0.0090546	0.0725514	0.0281694
cg16818768	Island	PSMG1	NM_003720;NM_203433	TSS1500;TSS1500	8624	0.00650753	0.0292178	0.0111195
cg04894169	Island	XPC	NR_027299;NM_001145769;NM_004628;NM_014463	TSS1500;TSS1500;TSS1500;Body	7508	0.0233072	0.0494291	0.0044478
cg21028463	Island	MIR636	NR_030366;NM_003016;NM_024311	TSS1500;TSS1500;TSS200	693221	0.00221061	0.0407679	0.0103782
cg27346982	OpenSea	RNF157	NM_052916	Body	114804	0.0655096	0.503193	0.217942
cg27610579	N_Shore	BAG2	NM_004282	TSS1500	9532	0.0032366	0.0206836	0.0103782
cg26037239	S_Shore	ILF2	NM_004515	TSS200	3608	0.00985786	0.0391749	0.0140847
cg22901226	S_Shore	ZNF780A	NM_001010880;NM_001142577;NM_001142579;NM_001142578	TSS1500;TSS1500;TSS1500;TSS1500	284323	0.0185042	0.0726616	0.0214977
cg16502980	Island	NEDD4L	NM_015277;NM_001144967	TSS1500;TSS1500	23327	0.00624201	0.0231399	0.007413
cg13603099	N_Shore	RASSF4	NM_032023	TSS1500	83937	0.00078724	0.0133159	0.0044478
cg04108615	S_Shore	CRTC2	NM_181715	TSS1500	200186	0.0229207	0.0729507	0.0207564
cg22626973	OpenSea	CDKAL1	NM_017774;NM_017774	1stExon;5'UTR	54901	0.0183722	0.0666647	0.0192738
cg14470998	N_Shore	TFAP2B	NM_003221	3'UTR	7021	0.0279507	0.121433	0.0326172
cg04880751	OpenSea	KMO	NM_003679	TSS1500	8564	0.034712	0.112195	0.0340998
cg22332321	S_Shore	TPD52L2	NM_199361;NM_199362;NM_199359;NM_199363;NM_199360;NM_003288	Body;Body;Body;Body;Body;Body	7165	0.0761837	0.566564	0.36472
cg06422108	S_Shore	ZEB1	NM_001128128;NM_001128128;NR_024286;NM_030751;NR_024287;NR_024285	1stExon;5'UTR;Body;Body;Body;Body	6935	0.00656587	0.0594146	0.029652
cg06652675	OpenSea	STARD13	NM_178006	TSS200	90627	0.0219352	0.0729599	0.0192738
cg12610207	Island	TBX5	NM_000192;NM_181486;NM_080717;NM_080718	Body;Body;Body;Body	6910	0.011514	0.0569515	0.0103782
cg12925682	OpenSea	OSMR	NM_003999;NM_001168355	Body;Body	9180	0.0894909	0.309542	0.0978516
cg00556126	N_Shore	WFDC1	NM_021197	TSS200	58189	0.00933374	0.0431857	0.0103782
cg15771683	S_Shelf	TCEA2	NM_003195;NM_198723	Body;5'UTR	6919	0.0344633	0.201173	0.0756126
cg15100945	S_Shore	LRRC8D	NM_018103;NM_018103;NM_001134479	1stExon;5'UTR;5'UTR	55144	0.00204997	0.0259352	0.0103782
cg20716209	S_Shore	STAT3	NM_213662;NM_003150;NM_139276	TSS1500;TSS1500;TSS1500	6774	0.00976514	0.0528294	0.0133434
cg09550909	OpenSea	TRANK1	NM_014831	Body	9881	0.0656518	0.122068	0.007413
cg09767076	S_Shelf	ATP6V0A2	NM_012463	Body	23545	0.0618924	0.259285	0.15938
cg04933208	Island	PTPRU	NM_133178;NM_133177;NM_005704	Body;Body;Body	10076	0.0125322	0.0462632	0.007413
cg01090834	Island	SIM2	NM_009586;NM_005069	Body;Body	6493	0.0122342	0.0990168	0.0289107
cg18261069	OpenSea	AFF3	NM_001025108;NM_002285	Body;Body	3899	0.012203	0.0627701	0.022239
cg05060949	Island	MNX1	NM_001165255;NM_005515	Body;Body	3110	0.0174238	0.0672427	0.014826
cg20495404	N_Shore	ID2	NM_002166	3'UTR	3398	0.0295634	0.0990572	0.0266868
cg16448058	N_Shelf	TLX1NB	NM_001085398	5'UTR	100038246	0.00958333	0.113472	0.0355824
cg10230711	S_Shore	PCCA	NM_001127692;NM_000282	Body;Body	5095	0.0101351	0.0563053	0.0237216
cg15534020	S_Shelf	MRPL22	NM_001014990;NM_014180	TSS200;TSS200	29093	0.00795264	0.0321098	0.0118608
cg08792797	S_Shore	TMEM138	NM_016464;NM_001161454;NM_153611;NR_028473	5'UTR;TSS1500;TSS1500;Body	51524	0.011934	0.0360927	0.0103782
cg16938490	N_Shore	MCF2L2	NM_015078;NM_032047	Body;TSS200	23101	0.00188312	0.0274512	0.0103782
cg16395953	OpenSea	IFIT1	NM_001548	TSS200	3434	0.0197546	0.0599083	0.0126021
cg10384373	N_Shore	DNAL1	NM_031427	TSS200	83544	0.0212007	0.0631442	0.0126021
cg19049607	N_Shore	CREBL2	NM_001310	TSS1500	1389	0.0126401	0.0701518	0.0259455
cg03922126	N_Shore	KCNQ5	NM_001160133;NM_019842;NM_001160134;NM_001160130;NM_001160132	TSS1500;TSS1500;TSS1500;TSS1500;TSS1500	56479	0.0146458	0.105446	0.0415128
cg02183435	N_Shore	ALG1	NM_019109	TSS200	56052	0.0374368	0.181872	0.0689409
cg18235000	Island	PNMA2	NM_007257	TSS1500	10687	0.00811188	0.0762629	0.0355824
cg17165580	Island	CRABP2	NM_001878	TSS1500	1382	0.00101101	0.0208238	0.007413
cg02298094	S_Shore	SH2B3	NM_005475	5'UTR	10019	0.038876	0.117095	0.0088956
cg01500100	N_Shore	CCDC117	NM_173510	TSS200	150275	0.00220304	0.014917	0.0059304
cg01697719	Island	TBX1	NM_080647;NM_005992;NM_080646	Body;Body;Body	6899	0.0196227	0.0824814	0.0177912
cg05529816	Island	CHRNE	NM_000080;NM_001145536	Body;TSS1500	1145	0.00902375	0.0936876	0.037065
cg19160520	S_Shore	ITPKB	NM_002221	TSS1500	3707	0.00981771	0.0598743	0.022239
cg03019033	N_Shore	LRP2	NM_004525	TSS1500	4036	0.00178103	0.0246865	0.0088956
cg00325866	N_Shore	C2CD4A	NM_207322	TSS200	145741	0.00136102	0.0220388	0.0088956
cg05797660	Island	PLEKHF2	NM_024613	TSS1500	79666	0.0031613	0.0352487	0.0177912
cg05502081	Island	SETD6	NM_001160305;NM_024860	Body;Body	79918	0.00291807	0.0486054	0.0118608
cg01411786	Island	NAV1	NM_001167738;NM_020443	Body;Body	89796	0.0204687	0.0932388	0.0163086
cg22488158	OpenSea	DNAI3	NM_145172;NM_145172	1stExon;5'UTR	126820	0.0150237	0.0866031	0.0289107
cg13294849	N_Shelf	SOX2-OT	NR_004053	Body	347689	0.0356645	0.162612	0.0644931
cg15661389	OpenSea	GAS7	NM_201433	Body	8522	0.0224264	0.0997131	0.0274281
cg21573611	N_Shore	GTPBP10	NM_001042717;NM_033107	TSS1500;TSS1500	85865	0.0124458	0.0551336	0.0200151
cg12950816	Island	ZFAND2A	NM_182491	5'UTR	90637	0.0199717	0.164479	0.100817
cg01583969	S_Shore	NEFM	NM_001105541;NM_005382	5'UTR;Body	4741	0.00931809	0.0546619	0.0185325
cg02919257	N_Shore	CCDC77	NM_001130148;NM_001130147;NM_001042603;NM_005056	TSS1500;TSS1500;Body;Body	84318	0.00637858	0.0322827	0.0133434
cg23967461	OpenSea	ACVR1	NM_001111067;NM_001105	5'UTR;TSS200	90	0.00550335	0.0710149	0.0578214
cg24663490	N_Shore	H2AC16	NM_003511	TSS200	8332	0.0266208	0.078419	0.0185325
cg06369327	N_Shelf	ZIC4	NM_001168379;NM_032153	TSS1500;TSS200	84107	0.0162725	0.0935107	0.0266868
cg01207912	OpenSea	CTNNA3	NM_001127384;NM_178011;NM_013266	Body;TSS1500;Body	29119	0.0113295	0.0637947	0.0214977
cg17287394	Island	TRIB3	NM_021158	5'UTR	57761	0.00860491	0.0364465	0.0118608
cg05894124	N_Shore	FGF5	NM_004464;NM_033143	TSS1500;TSS1500	2250	0.00884238	0.069421	0.0266868
cg06500355	Island	REV3L	NM_002912;NM_002912	1stExon;5'UTR	5980	0.00181131	0.0586872	0.0192738
cg22124775	S_Shore	OXR1	NM_181354;NM_018002	Body;Body	55074	0.00744459	0.0406354	0.007413
cg23121934	S_Shore	IWS1	NM_017969	TSS1500	55677	0.0223898	0.0767663	0.0207564
cg19860663	N_Shore	FBXW8	NM_153348;NM_012174	TSS1500;TSS1500	26259	0.0191509	0.0737206	0.022239
cg20643094	N_Shore	FLOT1	NM_005803	5'UTR	10211	0.00326923	0.0377721	0.0163086
cg22433261	Island	CXXC1	NM_001101654;NM_014593	Body;Body	30827	0.00986344	0.0437789	0.0133434
cg03783410	N_Shore	SOX2-OT	NR_004053	Body	347689	0.0213372	0.103885	0.0355824
cg06343987	Island	EIF4E	NM_001130678;NM_001968;NM_001130679	Body;Body;Body	1977	0.00628553	0.0262961	0.0088956
cg26705764	N_Shelf	TTBK1	NM_032538	Body	84630	0.0718197	0.649387	0.195703
cg02958321	Island	MCF2L2	NM_015078;NM_032047	Body;5'UTR	23101	0.000548505	0.022383	0.007413
cg04286206	OpenSea	CASP8	NM_001080124;NM_001080125;NM_033355;NM_033358;NM_033356;NM_001228	5'UTR;Body;5'UTR;5'UTR;TSS1500;5'UTR	841	0.0430041	0.238925	0.066717
cg04513549	OpenSea	ADARB2	NM_018702	Body	105	0.0154052	0.0861552	0.029652
cg11575912	Island	NRTN	NM_004558	3'UTR	4902	0.00335913	0.0425978	0.0177912
cg26358286	Island	RUNX2	NM_001015051;NM_001024630	Body;Body	860	0.00431774	0.0727895	0.037065
cg02470521	N_Shore	HOXD11	NM_021192	TSS1500	3237	0.00709441	0.069913	0.0207564
cg23369529	N_Shore	GADD45A	NM_001924	TSS1500	1647	0.0298432	0.125785	0.0281694
cg26295921	N_Shore	PTPRN2	NM_002847;NM_130842;NM_130843	Body;Body;Body	5799	0.0301882	0.163969	0.0533736
cg17839359	S_Shore	VCAN	NM_004385;NM_001164097;NM_001126336;NM_001164098	5'UTR;5'UTR;5'UTR;5'UTR	1462	0.00117667	0.0243008	0.0103782
cg11719457	S_Shore	EXOC6B	NM_015189	TSS1500	23233	0.0976093	0.685939	0.178653
cg14255417	S_Shore	TRIM8	NM_030912	3'UTR	81603	0.0326407	0.117439	0.0385476
cg18873439	S_Shore	C18orf54	NM_173529	TSS200	162681	0.0117827	0.0760156	0.0281694
cg08308459	OpenSea	GALM	NM_138801;NM_138801	5'UTR;1stExon	130589	0.00130338	0.0414497	0.014826
cg01434608	N_Shore	CMTM3	NM_144601;NM_181554;NM_001048251;NM_181553	TSS1500;TSS1500;TSS1500;TSS1500	123920	0.0248516	0.100188	0.022239
cg23347273	Island	LIPE	NM_005357	Body	3991	0.00127119	0.0255218	0.0088956
cg15665400	Island	LYPD1	NM_144586;NM_001077427	TSS200;5'UTR	116372	0.00385906	0.0606163	0.022239
cg05062679	S_Shore	CPEB3	NM_014912	5'UTR	22849	0.00489987	0.0420512	0.0118608
cg01729862	S_Shore	EME2	NM_001010865;NM_023936	Body;TSS1500	197342	0.0017389	0.0105226	0.0029652
cg04557018	N_Shore	ZIC4	NM_001168378;NM_032153;NM_001168379	Body;Body;Body	84107	0.0156739	0.118944	0.0355824
cg18201077	OpenSea	RSAD2	NM_080657	TSS200	91543	0.0300903	0.0645351	0.0029652
cg26668129	OpenSea	RSBN1	NM_018364	Body	54665	0.0457733	0.12648	0.022239
cg01977413	OpenSea	SLC7A14	NM_020949	Body	57709	0.0268262	0.133501	0.044478
cg08321576	OpenSea	CLEC2B	NM_005127;NM_005127	1stExon;5'UTR	9976	0.0205624	0.0717211	0.0163086
cg21698185	Island	KBTBD11	NM_014867	Body	9920	0.0123526	0.0690239	0.0266868
cg07896312	Island	SORBS3	NM_005775	TSS200	10174	0.000595373	0.013031	0.0044478
cg05741490	N_Shore	FDX1	NM_004109	TSS1500	2230	0.02978	0.129043	0.0496671
cg19010846	N_Shelf	TRA2B	NM_004593	Body	6434	0.0171131	0.0795113	0.029652
cg02820309	N_Shore	OPN3	NM_014322	Body	23596	0.0134957	0.142008	0.0600453
cg07254421	OpenSea	SLC1A3	NM_004172;NM_001166695	Body;Body	6507	0.0512131	0.232048	0.0993342
cg21915672	Island	BIRC3	NM_001165;NM_182962;NM_001165;NM_182962	1stExon;5'UTR;5'UTR;1stExon	330	0.00380357	0.0384127	0.014826
cg22510032	S_Shore	LCORL	NM_153686;NM_001166139	TSS1500;TSS1500	254251	0.0396288	0.134884	0.0340998
cg10570941	N_Shore	H3C8	NM_003534;NM_003525	TSS1500;TSS200	8355	0.0181748	0.0700185	0.0229803
cg19984146	S_Shore	CH25H	NM_003956	TSS1500	9023	0.00565645	0.0748578	0.0340998
cg04598420	S_Shore	UVRAG	NM_003369	Body	7405	0.0107634	0.0844527	0.0355824
cg10397932	OpenSea	SKI	NM_003036	Body	6497	0.02521	0.160086	0.0934038
cg24704908	OpenSea	CPA6	NM_020361;NM_001127445	Body;Body	57094	0.0106983	0.0638132	0.0237216
cg24719020	S_Shore	HOXA6	NM_024014	TSS1500	3203	0.013703	0.0961813	0.0326172
cg00405152	Island	PRKD2	NM_001079880;NM_001079882;NM_016457;NM_001079881;NM_001079882	Body;5'UTR;Body;Body;1stExon	25865	0.0188237	0.0515762	0.0118608
cg00555933	N_Shore	PRDM1	NM_001198	TSS1500	639	0.0194627	0.099775	0.0355824
cg22256631	N_Shore	SOX2-OT	NR_004053	Body	347689	0.0292002	0.142662	0.0400302
cg18941031	N_Shelf	WNT3	NM_030753	Body	7473	0.0511241	0.426488	0.186808
cg05998153	S_Shore	CAMLG	NM_001745	Body	819	0.0260489	0.0891032	0.0259455
cg21296037	Island	NOTCH1	NM_017617	Body	4851	0.000980393	0.0281641	0.0118608
cg23558213	S_Shore	SLC25A17	NM_006358	TSS1500	10478	0.033024	0.224952	0.111936
cg21335942	Island	SETD6	NM_001160305;NM_024860	Body;Body	79918	0.00303561	0.0294764	0.007413
cg14419310	Island	RASEF	NM_152573	Body	158158	0.00108601	0.031652	0.014826
cg22955449	N_Shore	GSTO2	NM_183239	TSS200	119391	0.00537791	0.0368809	0.0088956
cg03201044	Island	TFAP2C	NM_003222	TSS1500	7022	0.00943428	0.0679027	0.0252042
cg07510080	OpenSea	HIF1AN	NM_017902	TSS200	55662	0.00335253	0.0250713	0.0118608
cg23661183	OpenSea	ABLIM1	NM_001003408;NM_006720;NM_001003407;NM_006720;NM_002313	Body;1stExon;Body;5'UTR;Body	3983	0.00250155	0.0302619	0.0103782
cg01194468	Island	SUGT1P1	NR_003667;NM_016410;NM_004323	Body;TSS200;TSS200	441394	0.00216618	0.0272785	0.0133434
cg18486102	Island	FAIM2	NM_012306	TSS200	23017	0.00450661	0.0313298	0.007413
cg13332774	Island	GSTO2	NM_183239	TSS200	119391	0.00864617	0.0521278	0.0088956
cg04615147	N_Shore	VPS26A	NM_004896;NM_001035260	TSS1500;TSS1500	9559	0.0109934	0.0513504	0.0200151
cg12962021	S_Shore	LIN9	NM_173083	TSS1500	286826	0.00200766	0.0480035	0.0252042
cg07300976	N_Shore	TRIM27	NM_006510	Body	5987	0.0213468	0.0761616	0.0237216
cg05926253	Island	NDUFS6	NM_004553;NM_032479	TSS200;TSS1500	4726	0.00571213	0.034353	0.0088956
cg01120898	Island	IL1RAP	NM_002182;NM_001167930;NM_134470;NM_001167929;NM_001167931;NM_001167928	TSS1500;TSS1500;TSS1500;TSS1500;TSS1500;TSS1500	3556	0.000811781	0.0130286	0.0044478
cg14447606	Island	CYP26B1	NM_019885	Body	56603	0.00455319	0.06034	0.0207564
cg03293308	OpenSea	PAX3	NM_181460;NM_001127366;NM_181459;NM_181461;NM_181458	3'UTR;3'UTR;3'UTR;3'UTR;3'UTR	5077	0.0433513	0.229725	0.0756126
cg08234664	OpenSea	LAMB2	NM_002292	TSS200	3913	0.046963	0.323186	0.214977
cg24029436	S_Shore	C3orf38	NM_173824	Body	285237	0.0127476	0.0631856	0.0237216
cg16903068	OpenSea	KIAA1549	NM_001164665;NM_020910	Body;Body	57670	0.0903305	0.58174	0.390665
cg05645404	N_Shore	ALCAM	NM_001627	Body	214	0.0124533	0.0621512	0.0192738
cg08918658	OpenSea	SYNJ2	NM_003898	Body	8871	0.0615309	0.204497	0.051891
cg00019463	N_Shore	RNF111	NM_017610	TSS200	54778	0.0208746	0.0930673	0.0266868
cg05730301	N_Shore	RPS24	NM_001142285;NM_001142282;NM_001142284;NM_001026;NM_001142283;NM_033022	TSS200;TSS200;TSS200;TSS200;TSS200;TSS200	6229	0.0138875	0.0513737	0.0163086
cg23714091	S_Shore	ADAR	NM_001025107;NM_001111;NM_015841;NM_015840	5'UTR;TSS1500;TSS1500;TSS1500	103	0.0152678	0.0516947	0.014826
cg17079352	Island	NDUFB3	NM_002491;NM_173822	TSS1500;5'UTR	4709	0.00283975	0.0229439	0.0103782
cg25341963	Island	RASA1	NM_002890;NM_022650	TSS200;TSS1500	5921	0.00284341	0.039501	0.0229803
cg22050733	N_Shore	CROCC	NM_014675	Body	9696	0.00623129	0.0749567	0.0355824
cg25890168	OpenSea	ABHD3	NM_138340;NR_031565	Body;TSS1500	171586	0.0416929	0.155611	0.0563388
cg03180457	Island	ZNF33B	NM_006955	TSS200	7582	0.000994715	0.0106459	0.0044478
cg14204843	N_Shore	RRS1	NM_015169	TSS1500	23212	0.0166564	0.0649102	0.0200151
cg26533397	OpenSea	ZNF766	NM_001010851	3'UTR	90321	0.0562692	0.698709	0.181618
cg27188703	Island	FAIM2	NM_012306;NM_012306	1stExon;5'UTR	23017	0.018261	0.0725972	0.0118608
cg12163407	OpenSea	GDF3	NM_020634	Body	9573	0.0480478	0.159952	0.0429954
cg16304656	N_Shelf	PRKAR1B	NM_001164759;NM_001164762;NM_001164758;NM_001164760;NM_001164761;NM_002735	Body;Body;Body;Body;Body;Body	5575	0.070626	0.186373	0.0237216
cg10728503	N_Shelf	MKS1	NM_017777;NM_001165927	Body;Body	54903	0.0960729	0.702558	0.081543
cg25972924	S_Shore	FOXM1	NM_021953;NR_027363;NR_027365;NM_202003;NM_202002;NR_027364	TSS1500;Body;Body;TSS1500;TSS1500;Body	2305	0.0163171	0.0676795	0.0192738
cg00134041	N_Shelf	ZNF605	NM_001164715;NM_183238	5'UTR;5'UTR	100289635	0.102932	0.672517	0.304674
cg18861827	S_Shore	GOLGB1	NM_004487	TSS1500	2804	0.0073299	0.0429154	0.0185325
cg26762347	Island	PRDM16	NM_022114;NM_199454	Body;Body	63976	0.0506184	0.167688	0.0541149
cg03591496	N_Shore	TAPBP	NM_172209;NM_003190;NM_172208	Body;Body;Body	6892	0.00299681	0.0357674	0.014826
cg18540455	Island	CLASP2	NM_015097;NM_015097	5'UTR;1stExon	23122	0.00341594	0.0209397	0.0044478
cg16329650	S_Shore	ERBB4	NM_005235;NM_001042599	TSS1500;TSS1500	2066	0.0102472	0.0979938	0.0318759
cg06282270	Island	VWCE	NM_152718	TSS200	220001	0.00467264	0.0342925	0.0118608
cg03159396	N_Shore	TFAP2B	NM_003221	Body	7021	0.00795829	0.125471	0.0385476
cg19233923	Island	OTUB1	NM_017670;NR_003089;NM_017670	5'UTR;Body;1stExon	55611	0.00334096	0.0271089	0.0059304
cg21168902	OpenSea	PTPRC	NM_080922;NM_002838;NM_080923;NM_080921	Body;Body;Body;Body	5788	0.060322	0.29674	0.220166
cg02948125	OpenSea	ATP1B2	NM_001678	3'UTR	482	0.100089	0.607405	0.475173
cg09095222	Island	SHOX2	NM_001163678;NM_006884;NM_003030	Body;Body;Body	6474	0.00657918	0.0648339	0.0133434
cg02672936	Island	ST3GAL2	NM_006927	3'UTR	6483	0.00655478	0.0412432	0.0088956
cg10968756	OpenSea	HIF1AN	NM_017902	1stExon	55662	0.00336308	0.0247028	0.007413
cg05762694	Island	PITX3	NM_005029	Body	5309	0.00356707	0.0316649	0.0118608
cg20455931	Island	POLDIP3	NM_032311;NM_178136;NR_029422	TSS200;TSS200;TSS1500	84271	0.00406153	0.0450581	0.0192738
cg07353583	S_Shore	SV2C	NM_014979	Body	22987	0.0201192	0.140705	0.0659757
cg17083506	Island	PPP1R9B	NM_032595	Body	84687	0.000928779	0.0270892	0.007413
cg21193175	Island	TBL2	NM_012453	TSS200	26608	0.00614002	0.0304987	0.0118608
cg26005146	OpenSea	NUP205	NM_015135	TSS1500	23165	0.0213043	0.0890553	0.0266868
cg21482489	S_Shore	LOX	NM_002317	TSS1500	4015	0.0171363	0.135642	0.0415128
cg25247969	N_Shore	NR4A2	NM_006186	5'UTR	4929	0.00516644	0.0244781	0.0088956
cg05065572	Island	TBX5	NM_000192;NM_181486;NM_080717;NM_080718	Body;Body;Body;Body	6910	0.0123666	0.0694576	0.0192738
cg27225680	Island	GALK1	NM_000154	Body	2584	0.00373287	0.0551585	0.0185325
cg05783290	OpenSea	GIMAP2	NM_015660	5'UTR	26157	0.0396537	0.148415	0.0311346
cg00106685	Island	GNL3	NM_206825;NM_206826;NM_014366;NM_206825;NM_018313	1stExon;5'UTR;Body;5'UTR;TSS1500	26354	0.0171949	0.0476381	0.0059304
cg15120732	N_Shore	KCNQ5	NM_001160133;NM_019842;NM_001160134;NM_001160130;NM_001160132	TSS1500;TSS1500;TSS1500;TSS1500;TSS1500	56479	0.0140867	0.0624982	0.0133434
cg11835442	OpenSea	CST8	NM_005492	TSS1500	10047	0.0914993	0.651782	0.20534
cg11870261	Island	TRANK1	NM_014831	TSS200	9881	0.00349044	0.0391745	0.0163086
cg10072995	N_Shore	NINJ1	NM_004148	Body	4814	0.00102784	0.0133221	0.0059304
cg13877974	Island	NAV1	NM_001167738;NM_020443	TSS200;Body	89796	0.0185997	0.0996467	0.0207564
cg12695685	N_Shore	LMO2	NM_001142315;NM_001142316;NM_005574	Body;Body;Body	4005	0.0518721	0.252753	0.0934038
cg05826245	S_Shore	STYK1	NM_018423	TSS1500	55359	0.0242546	0.135892	0.0533736
cg15626777	Island	CDCA8	NM_018101	TSS1500	55143	0.00429375	0.0353905	0.0133434
cg26903996	OpenSea	KLHL3	NM_017415	TSS1500	26249	0.10358	0.659685	0.240923
cg03658244	N_Shore	MAPRE2	NR_026570;NM_014268;NM_001143826;NM_001143827	TSS1500;TSS1500;5'UTR;Body	10982	0.00810617	0.0415594	0.0177912
cg24201034	Island	SHROOM3	NM_020859	Body	57619	0.00885419	0.121022	0.0726474
cg16491319	OpenSea	MYOM2	NM_003970	Body	9172	0.0928756	0.72563	0.10823
cg22184990	OpenSea	ARHGAP26	NM_015071;NM_001135608	Body;Body	23092	0.108697	0.286925	0.0867321
cg09217215	S_Shore	PAX6	NM_001127612;NM_000280;NM_001604	5'UTR;5'UTR;5'UTR	5080	0.0284779	0.154699	0.044478
cg08595438	N_Shore	TUBGCP6	NM_020461	1stExon	85378	0.00139293	0.0209569	0.0059304
cg18863848	Island	GRID2IP	NM_001145118	Body	392862	0.00189993	0.0282871	0.007413
cg13648501	S_Shore	NR3C1	NM_001018075;NM_001018077;NM_001018076;NM_001018074	5'UTR;5'UTR;TSS1500;5'UTR	2908	0.0135264	0.088849	0.0340998
cg21784254	OpenSea	TNFSF13B	NM_006573;NM_001145645	1stExon;1stExon	10673	0.00550176	0.0475387	0.0133434
cg05355346	N_Shore	UTP23	NM_032334	TSS1500	84294	0.102858	0.60395	0.396595
cg11869233	Island	MSH6	NM_000179	TSS1500	2956	0.00221626	0.0146671	0.0059304
cg13545897	S_Shore	CREB5	NM_182898;NM_182899	TSS1500;5'UTR	9586	0.0014829	0.016885	0.007413
cg10122479	N_Shore	HINT3	NM_138571	TSS200	135114	0.0106835	0.0453068	0.0155673
cg23866759	Island	PCBD2	NM_032151	Body	84105	0.00194123	0.0212884	0.0059304
cg13581475	Island	MTHFD1	NM_005956	TSS1500	4522	0.00237536	0.0224923	0.0088956
cg10929024	S_Shore	CSNK1E	NM_001894;NM_152221	5'UTR;TSS200	1454	0.0309661	0.157303	0.051891
cg14989191	N_Shore	SEZ6L2	NM_012410;NM_201575;NM_001114100;NM_181718;NM_001114099	TSS1500;TSS1500;TSS1500;TSS200;TSS1500	26470	0.00615585	0.0668151	0.0259455
cg26117023	Island	LOXL3	NM_032603;NM_001381	TSS1500;Body	84695	0.00105864	0.010282	0.0029652
cg22008886	N_Shore	RUNX2	NM_004348;NM_001015051;NM_001024630	TSS1500;Body;Body	860	0.0228907	0.0883571	0.0303933
cg23346960	N_Shore	ZFP36	NM_003407	TSS1500	7538	0.00168047	0.0352678	0.0133434
cg15604507	Island	E2F8	NM_024680	TSS1500	79733	0.0117255	0.0561052	0.0185325
cg03355998	N_Shelf	ZIC4	NM_032153;NM_032153;NM_001168379	1stExon;5'UTR;TSS1500	84107	0.0168477	0.0792843	0.0163086
cg03944810	S_Shore	KLF7	NM_003709	TSS1500	8609	0.00314895	0.0255451	0.007413
cg24494556	Island	ZNF33B	NM_006955	TSS200	7582	0.00202585	0.0247163	0.0059304
cg19428472	S_Shore	MARCHF7	NM_022826	5'UTR	64844	0.0245486	0.095409	0.0303933
cg06489668	S_Shore	RPL29	NM_000992	TSS1500	6159	0.0877708	0.605702	0.457382
cg03458172	Island	SHOX2	NM_003030;NM_001163678;NM_006884	3'UTR;3'UTR;3'UTR	6474	0.00972146	0.0565891	0.014826
cg08966155	OpenSea	RPL35A	NM_000996;NM_032263;NM_001134435	5'UTR;5'UTR;TSS1500	6165	0.0120507	0.0748496	0.022239
cg03161476	N_Shore	ATP2B4	NM_001001396;NM_001684	5'UTR;5'UTR	493	0.000990154	0.0128542	0.0059304
cg22277972	S_Shelf	ISCU	NM_213595;NM_014301	Body;Body	23479	0.0314052	0.107208	0.0252042
cg09018399	Island	SLCO5A1	NM_030958;NM_001146009;NM_001146008	5'UTR;TSS1500;TSS1500	81796	0.0116188	0.0599243	0.0214977
cg05204798	Island	MPPED2	NM_001145399;NM_001145399	1stExon;5'UTR	744	0.00633869	0.0635519	0.0266868
cg09252315	Island	LACTB	NM_171846;NM_032857	Body;Body	114294	0.00370678	0.0409514	0.014826
cg16051361	S_Shore	RAB21	NM_014999	Body	23011	0.0157756	0.116967	0.0570801
cg03026929	N_Shore	TAP2	NM_018833;NM_000544	5'UTR;5'UTR	6891	0.00432324	0.0378884	0.0088956
cg10592446	N_Shore	CTSO	NM_001334	Body	1519	0.0217303	0.0716935	0.0185325
cg04868078	OpenSea	LHX9	NM_020204;NM_001014434	Body;Body	56956	0.0242013	0.148261	0.0422541
cg01186919	S_Shore	ALG9	NM_001077691;NM_001077690;NM_024740;NM_001077692	TSS1500;TSS200;TSS200;TSS1500	79796	0.00238287	0.0268589	0.0133434
cg15359163	N_Shore	PRDM6	NM_001136239	Body	93166	0.015464	0.100556	0.0281694
cg12961656	N_Shore	HES1	NM_005524	TSS1500	3280	0.00691852	0.0639353	0.029652
cg24800810	S_Shore	RGS7	NM_002924	TSS1500	6000	0.00227399	0.0613823	0.0281694
cg02238826	N_Shore	MCF2L2	NM_015078;NM_032047;NM_032047	Body;1stExon;5'UTR	23101	0.00390851	0.0331225	0.007413
cg10128511	S_Shore	ST3GAL6	NM_006100	5'UTR	10402	0.00631559	0.0681793	0.022239
cg00431699	Island	OTX1	NM_014562	5'UTR	5013	0.0272842	0.144555	0.0415128
cg11180624	OpenSea	DYNC1I1	NM_001135557;NM_004411;NM_001135556	Body;Body;Body	1780	0.00499012	0.0413722	0.0118608
cg08028629	N_Shore	MMAA	NM_172250	TSS1500	166785	0.00136469	0.0176774	0.0088956
cg02372283	N_Shore	ZNF264	NM_003417	TSS1500	9422	0.0869881	0.762707	0.0537443
cg17229388	OpenSea	LINC00301	NM_152324	5'UTR	283197	0.0870048	0.564559	0.322466
cg03188064	OpenSea	MORN3	NM_173855	Body	283385	0.0983783	0.267414	0.051891
cg25744767	Island	GNAI1	NM_002069;NM_002069	1stExon;5'UTR	2770	0.0109907	0.111505	0.0429954
cg08377924	N_Shore	NBR1	NM_031858;NM_145041;NM_031862;NM_005899	3'UTR;TSS1500;3'UTR;3'UTR	4077	0.014112	0.0804799	0.0311346
cg18166376	OpenSea	FOXP1	NM_032682	Body	27086	0.0659588	0.209164	0.0533736
cg05989312	S_Shelf	GCOM1	NM_001018090;NM_001018100;NM_152451;NM_001018091	Body;Body;Body;Body	145781	0.0589257	0.230547	0.0696822
cg12873350	N_Shore	UNC5B	NM_170744	Body	219699	0.0599068	0.453751	0.179395
cg01336231	OpenSea	RFTN1	NM_015150	Body	23180	0.0758665	0.170029	0.0266868
cg20111980	S_Shore	LOC93622	NR_015433	Body	93622	0.0319825	0.181242	0.0867321
cg24933127	S_Shore	ESRRG	NM_206594;NM_206595;NM_001134285	TSS1500;TSS1500;5'UTR	2104	0.0276596	0.126124	0.0407715
cg25354248	S_Shore	ADAMTS10	NM_030957	TSS1500	81794	0.0592209	0.472413	0.217942
cg19319735	Island	TNRC18	NM_001080495	TSS200	84629	0.0487717	0.316105	0.215718
cg10832949	Island	RUNX2	NM_001015051;NM_001024630;NM_004348	Body;Body;Body	860	0.00281101	0.0274106	0.0140847
cg06148118	S_Shore	LMO2	NM_001142315;NM_001142316;NM_005574	TSS1500;TSS1500;5'UTR	4005	0.00633544	0.0694268	0.0340998
cg05538432	OpenSea	C1S	NM_201442;NM_001734	TSS1500;TSS1500	716	0.0994272	0.631606	0.49593
cg17119521	S_Shelf	LIN28B	NM_001004317	TSS200	389421	0.035685	0.206013	0.0681996
cg00504034	S_Shore	COMMD6	NM_203495;NM_203497	TSS1500;TSS1500	170622	0.00191905	0.0234452	0.007413
cg14613617	N_Shore	VWA2	NM_198496	TSS200	340706	0.0176739	0.122645	0.0459606
cg11075029	S_Shore	SHF	NM_138356	5'UTR	90525	0.00853403	0.0353846	0.0088956
cg06330722	Island	PCOLCE	NM_002593	Body	5118	0.0009177	0.0214797	0.007413
cg25193077	Island	GNG4	NM_004485;NM_001098721;NM_001098722	5'UTR;5'UTR;5'UTR	2786	0.0361452	0.241296	0.134917
cg03012821	N_Shore	RNF103	NM_005667	Body	7844	0.00589201	0.0590417	0.029652
cg19787841	N_Shore	PCBP2	NM_001098620;NM_001128913;NM_005016;NM_031989;NM_001128914;NM_001128912;NM_001128911	TSS1500;TSS1500;TSS1500;TSS1500;TSS1500;TSS1500;TSS1500	5094	0.00217157	0.0407903	0.0177912
cg15966610	S_Shore	IL7	NM_000880	TSS1500	3574	0.0498722	0.273752	0.226838
cg25584081	N_Shore	RPL3	NM_000967;NR_002439;NM_001033853	Body;Body;Body	6122	0.0123221	0.0485121	0.0163086
cg20486407	OpenSea	RSAD2	NM_080657	3'UTR	91543	0.080985	0.796994	0.0303933
cg06792134	OpenSea	WDR25	NM_024515;NM_001161476	Body;Body	79446	0.0951716	0.682418	0.16531
cg06214807	Island	ZNF827	NM_178835	Body	152485	0.00827676	0.0456192	0.0177912
cg17964422	Island	HCG27	NR_026791	Body	253018	0.004691	0.0270046	0.007413
cg10909080	S_Shore	MAFG	NM_002359;NM_032711	5'UTR;TSS200	4097	0.0244513	0.327023	0.130469
cg21837443	Island	MCUB	NM_017918	Body	55013	0.000574593	0.0173418	0.0059304
cg26316083	S_Shore	ITM2B	NM_021999	Body	9445	0.00132984	0.0328473	0.0118608
cg26199493	S_Shore	LIN9	NM_173083	TSS1500	286826	0.00222823	0.0456714	0.0266868
cg09536782	N_Shore	INSIG2	NM_016133	TSS1500	51141	0.00907572	0.0684976	0.029652
cg05611779	Island	CABIN1	NM_012295	Body	23523	0.00599351	0.0291517	0.007413
cg19240110	S_Shore	ANO8	NM_020959	TSS1500	57719	0.00966776	0.130732	0.0452193
cg14150468	S_Shore	SGK3	NM_001033578	5'UTR	23678	0.00285333	0.0328253	0.0133434
cg00626422	S_Shore	SNORD93	NR_003075	TSS1500	692210	0.024069	0.106708	0.0385476
cg09053081	N_Shore	CD40	NM_152854;NM_001250	TSS1500;TSS1500	958	0.0127731	0.0765629	0.0192738
cg04279695	N_Shore	BIRC3	NM_182962;NM_001165	TSS200;TSS200	330	0.0157677	0.115692	0.0348411
cg00894869	S_Shore	GTF3C6	NM_138408	Body	112495	0.0107202	0.0587812	0.0252042
cg14967768	S_Shore	RFC5	NM_001130113;NM_001130112;NM_007370;NM_181578	5'UTR;5'UTR;Body;5'UTR	5985	0.0209406	0.10191	0.037065
cg09935540	S_Shore	DNAH3	NM_017539;NM_020422	Body;5'UTR	55567	0.00762465	0.0492408	0.0200151
cg05960677	N_Shore	RBM43	NM_198557	Body	375287	0.0392229	0.199922	0.0785778
cg13535779	S_Shore	RBM18	NR_027126;NM_033117;NM_199177;NR_027125;NM_138777	TSS1500;TSS1500;5'UTR;TSS1500;5'UTR	92400	0.011878	0.0458079	0.0177912
cg01479818	Island	ELOVL3	NM_152310	TSS200	83401	0.00226172	0.0359699	0.0118608
cg20353207	OpenSea	RORA	NM_134261	Body	6095	0.025788	0.092798	0.0274281
cg25736002	N_Shore	REST	NM_005612	TSS1500	5978	0.00948256	0.0851363	0.0274281
cg00645365	N_Shore	H2AC11	NM_021064	TSS1500	8969	0.0185724	0.0807721	0.0252042
cg19878838	S_Shore	SCARB2	NM_005506	TSS1500	950	0.0112263	0.0831459	0.029652
cg21060925	N_Shore	ZNF260	NM_001012756;NM_001166036;NM_001166038;NM_001166037	5'UTR;5'UTR;5'UTR;5'UTR	339324	0.00309068	0.048146	0.0207564
cg12048425	N_Shore	TRIP12	NM_004238	5'UTR	9320	0.00375825	0.0530051	0.022239
cg17004101	Island	IFI30	NM_006332	Body	10437	0.000879073	0.0270516	0.0088956
cg00294109	N_Shore	CRBN	NM_016302	Body	51185	0.0204501	0.107356	0.0429954
cg17153727	N_Shore	TFAP2B	NM_003221	3'UTR	7021	0.00993234	0.190689	0.059304
cg20768638	OpenSea	TRANK1	NM_014831	Body	9881	0.061142	0.178958	0.044478
cg26530485	OpenSea	LUZP1	NM_033631;NM_001142546	TSS1500;TSS1500	7798	0.0409871	0.215385	0.105265
cg04155348	Island	TRIM62	NM_018207;NM_018207	5'UTR;1stExon	55223	0.00939053	0.040458	0.0140847
cg13650938	Island	GNG7	NM_052847	5'UTR	2788	0.00547735	0.0911523	0.059304
cg05513208	OpenSea	XAF1	NM_017523;NM_199139;NM_199139;NM_017523	5'UTR;5'UTR;1stExon;1stExon	54739	0.0414114	0.128798	0.0281694
cg02236650	N_Shore	VIM	NM_003380	TSS1500	7431	0.0305946	0.132092	0.044478
cg20945738	OpenSea	TNFSF13B	NM_001145645;NM_006573;NM_006573;NM_001145645	5'UTR;1stExon;5'UTR;1stExon	10673	0.0521683	0.154225	0.0429954
cg01630362	N_Shore	NADSYN1	NM_018161	TSS1500	55191	0.0135186	0.0691692	0.0266868
cg24952224	Island	NDST2	NM_003635	TSS200	8509	0.0135738	0.0820045	0.029652
cg20778958	OpenSea	OR6P1	NM_001160325	TSS1500	128366	0.0487262	0.248569	0.141588
cg17067116	S_Shore	CREB5	NM_182898;NM_182899	TSS1500;5'UTR	9586	0.00810508	0.0704	0.0237216
cg22876739	N_Shore	TET1	NM_030625	TSS1500	80312	0.0198339	0.150991	0.0652344
cg22173752	Island	TMED7	NM_001164468;NM_021649;NM_021649;NM_001164469	Body;1stExon;5'UTR;Body	51014	0.005119	0.0227512	0.0044478
cg22301854	OpenSea	ABLIM2	NM_032432;NM_001130083;NM_001130087;NM_001130088;NM_001130084;NM_001130085;NM_001130086	Body;Body;Body;Body;Body;Body;Body	84448	0.049093	0.190512	0.0548562
cg09725962	Island	HIP1	NM_005338	Body	3092	0.0088731	0.0447421	0.0177912
cg04140267	N_Shore	DHRS7B	NM_015510	TSS1500	25979	0.0151673	0.0894807	0.0400302
cg00868252	Island	MSH5	NM_172165;NM_025259;NM_002441;NM_172166	Body;Body;Body;Body	4439	0.00244406	0.0307568	0.0088956
cg19911116	N_Shelf	STEAP3	NM_018234;NM_182915;NM_001008410	Body;Body;Body	55240	0.0697026	0.537971	0.31357
cg19990402	Island	ZNF260	NM_001166036;NM_001012756;NM_001166037;NM_001166038	TSS200;TSS200;TSS200;TSS200	339324	0.00329486	0.0479161	0.014826
cg04561237	N_Shore	FAM53B	NM_014661	5'UTR	9679	0.0104506	0.125136	0.0600453
cg19767131	N_Shore	RIN3	NM_024832	TSS1500	79890	0.00178656	0.0279215	0.0088956
cg09425247	S_Shore	SGMS1	NM_147156	5'UTR	259230	0.00100996	0.0132238	0.0059304
cg04938549	N_Shore	PAX6	NM_001604;NM_001127612;NM_000280	Body;Body;Body	5080	0.0287125	0.155449	0.0400302
cg23840219	OpenSea	SESN1	NM_014454	Body	27244	0.0425695	0.180215	0.0533736
cg26720913	OpenSea	NR3C1	NM_001018077;NM_001018075;NM_001018074;NM_001018077;NM_001018074;NM_001018075	1stExon;5'UTR;1stExon;5'UTR;5'UTR;1stExon	2908	0.101325	0.187919	0.0118608
cg13048822	N_Shore	PCDHGA2	NM_018915;NM_018912;NM_018916;NM_018922;NM_032095	Body;Body;Body;TSS1500;TSS1500	56113	0.0201257	0.115046	0.0355824
cg06081482	N_Shore	ATM	NM_000051;NM_002519	TSS1500;Body	472	0.0211872	0.0576979	0.0088956
cg11106865	S_Shore	ENPP6	NM_153343	Body	133121	0.00488353	0.0362172	0.0133434
cg08524535	OpenSea	TBC1D9	NM_015130	Body	23158	0.0743791	0.565762	0.366943
cg22129323	OpenSea	VAMP1	NM_199245;NM_014231;NM_016830	3'UTR;3'UTR;Body	6843	0.0626058	0.39009	0.164569
cg02927655	S_Shore	TM7SF3	NM_016551	TSS1500	51768	0.00309495	0.0408919	0.0163086
cg14488391	N_Shore	OAZ2	NM_002537	Body	4947	0.0104558	0.0653934	0.0237216
cg12882103	S_Shore	MAN1A1	NM_005907	TSS1500	4121	0.0221372	0.105143	0.0363237
cg13327846	S_Shore	GNB5	NM_006578;NM_016194	TSS1500;Body	10681	0.00200169	0.0200325	0.0059304
cg05548555	N_Shelf	ZIC4	NM_001168379;NM_032153	TSS1500;TSS200	84107	0.0175378	0.0964248	0.029652
cg13901245	S_Shore	DNAH11	NM_003777	Body	8701	0.00479895	0.0639961	0.0252042
cg06928346	Island	GPR19	NM_006143;NM_006143	1stExon;5'UTR	2842	0.0147059	0.0914947	0.0252042
cg02265034	N_Shore	FBXW8	NM_153348;NM_012174	TSS1500;TSS1500	26259	0.0111842	0.061262	0.0214977
cg08675092	N_Shore	PSMB8	NM_004159;NM_148919	Body;Body	5696	0.0189193	0.0632011	0.0088956
cg24869640	OpenSea	SLC8A2	NM_015063	TSS200	6543	0.0145006	0.0640666	0.022239
cg06753689	Island	GTPBP4	NM_012341	TSS1500	23560	0.00734414	0.0330873	0.0126021
cg01978144	Island	PPHLN1	NM_001143787;NM_016488;NM_201515;NM_201440;NM_201438;NM_201439;NM_001143789;NM_001143788;NM_033114	5'UTR;5'UTR;5'UTR;5'UTR;5'UTR;5'UTR;5'UTR;5'UTR;TSS200	51535	0.00297979	0.0400732	0.0163086
cg05216730	Island	HOATZ	NM_207430;NM_001100388	TSS200;TSS200	399949	0.0024535	0.0343539	0.0163086
cg07869256	OpenSea	MUCL1	NM_058173	TSS1500	118430	0.0139464	0.122946	0.0630105
cg13414750	OpenSea	CACNA1D	NM_001128839;NM_000720;NM_001128840	Body;Body;Body	776	0.0858538	0.658585	0.186808
cg26107890	Island	SLC12A8	NM_024628	Body	84561	0.0294504	0.116608	0.0252042
cg10890829	OpenSea	FAM184A	NM_001100411	5'UTR	79632	0.00474473	0.0455503	0.0177912
cg07155223	N_Shore	ESRRG	NM_001134285	5'UTR	2104	0.00552785	0.0522682	0.0192738
cg03854665	OpenSea	UQCRC2	NM_003366	TSS1500	7385	0.00258009	0.0199605	0.0103782
cg17450930	Island	REPIN1	NM_001099696;NM_013400;NM_001099695	TSS1500;TSS1500;TSS1500	29803	0.00579343	0.040352	0.0088956
cg04054902	OpenSea	FNDC3A	NM_014923;NM_001079673	TSS200;Body	22862	0.00754041	0.0512043	0.0237216
cg05401522	N_Shore	NAA16	NM_024561;NM_001110798;NM_018527	TSS1500;TSS1500;TSS1500	79612	0.0115887	0.0425651	0.0170499
cg24131848	S_Shore	FYTTD1	NR_027840;NM_032288;NM_001011537;NM_001145642	Body;Body;5'UTR;TSS1500	84248	0.0257864	0.0885778	0.0244629
cg14391247	OpenSea	ANK3	NM_020987;NM_020987	1stExon;5'UTR	288	0.0985625	0.673102	0.22239
cg05109049	OpenSea	NF1	NM_001042492;NM_006495;NM_000267	Body;TSS1500;Body	4763	0.122569	0.258546	0.0363237
cg14872762	OpenSea	OPCML	NM_001012393	Body	4978	0.0475108	0.225471	0.07413
cg25471916	Island	SERINC5	NM_178276	TSS1500	256987	0.00329955	0.0204425	0.0059304
cg25034941	OpenSea	LRCH1	NM_001164213	3'UTR	23143	0.0588039	0.207412	0.0941451
cg14937784	N_Shore	MAP4	NM_030885;NM_001134364;NM_002375	5'UTR;5'UTR;5'UTR	4134	0.016299	0.0594568	0.0200151
cg01296653	N_Shore	CDC37L1	NM_017913	TSS1500	55664	0.0129032	0.0426606	0.0133434
cg14145801	N_Shore	ZSWIM2	NM_182521	1stExon	151112	0.0176509	0.0987047	0.0259455
cg14755831	S_Shore	CLTCL1	NM_007098;NM_001835	TSS1500;TSS1500	8218	0.0216349	0.100178	0.0340998
cg20227766	S_Shelf	IFI6	NM_022873;NM_022873;NM_002038;NM_002038;NM_022872;NM_022872	1stExon;5'UTR;5'UTR;1stExon;1stExon;5'UTR	2537	0.00708441	0.031332	0.0059304
cg13534901	S_Shore	AHR	NM_001621	Body	196	0.0144897	0.0774186	0.0266868
cg04556854	N_Shore	BBS12	NM_152618;NR_024041	TSS1500;Body	166379	0.0035586	0.0261472	0.0118608
cg18645297	S_Shore	KLF14	NM_138693	TSS1500	136259	0.00299994	0.0432293	0.0207564
cg20133730	N_Shore	PDK2	NM_002611	TSS1500	5164	0.0109842	0.0393223	0.0103782
cg07544189	S_Shelf	PRMT7	NM_019023	5'UTR	54496	0.0977667	0.691109	0.117125
cg17737641	S_Shore	LGR5	NM_003667	Body	8549	0.0013514	0.0363883	0.014826
cg00270311	Island	CD2BP2	NR_024465;NM_006110	TSS1500;TSS200	10421	0.003792	0.0360957	0.0118608
cg27350579	N_Shore	EPX	NM_000502	Body	8288	0.0368844	0.393783	0.160862
cg10502118	N_Shore	RFTN1	NM_015150	5'UTR	23180	0.0599089	0.174637	0.022239
cg07095230	Island	TBX2	NM_005994	Body	6909	0.0221636	0.099284	0.0252042
cg17037924	N_Shore	DUT	NM_001025249;NM_001025248;NM_001948	TSS1500;TSS1500;TSS1500	1854	0.00314474	0.0319161	0.0163086
cg10316270	N_Shore	RBM46	NM_144979	TSS200	166863	0.0837959	0.667988	0.166793
cg14525832	S_Shore	ALKBH1	NM_006020;NM_031210	TSS1500;Body	8846	0.014834	0.0515502	0.0163086
cg11838152	OpenSea	ITGBL1	NM_004791	Body	9358	0.0616409	0.180163	0.0266868
cg10024587	N_Shore	CALHM2	NM_015916;NR_024552	5'UTR;Body	51063	0.00865817	0.0776876	0.0252042
cg10958362	Island	C5orf38	NM_178569	Body	153571	0.0545711	0.176476	0.0467019
cg21239184	N_Shore	RNF20	NM_019592	TSS1500	56254	0.0197671	0.0818816	0.0274281
cg06297145	S_Shore	NFXL1	NM_152995	TSS1500	152518	0.00253754	0.0346463	0.0192738
cg01773854	N_Shore	IGFBP6	NM_002178	TSS1500	3489	0.000471605	0.0123366	0.007413
cg02248325	N_Shore	MBTPS1	NM_003791	5'UTR	8720	0.0099945	0.0494318	0.0192738
cg21921829	OpenSea	ST7	NM_018412;NM_021908	Body;Body	7982	0.101169	0.620167	0.469984
cg16250754	OpenSea	CARD6	NM_032587	1stExon	84674	0.037837	0.141901	0.037065
cg08208480	S_Shore	BRSK2	NM_003957	Body	9024	0.0695792	0.261327	0.124538
cg16253259	Island	HOXC10	NM_017409	TSS200	3226	0.0110765	0.0568684	0.022239
cg19357416	N_Shore	LAPTM4B	NM_018407	TSS1500	55353	0.00505551	0.0577175	0.0192738
cg27608999	N_Shore	ALOX5	NM_000698	Body	240	0.00610248	0.0460412	0.014826
cg23542518	N_Shore	LAP3	NM_015907	TSS1500	51056	0.00421206	0.0201307	0.0088956
cg21076702	N_Shore	ZNF566	NM_001145345;NM_001145343;NM_001145344;NM_032838	5'UTR;5'UTR;5'UTR;5'UTR	84924	0.0245879	0.141399	0.0385476
cg25432392	S_Shore	DNAJC19	NM_145261	TSS200	131118	0.00575589	0.0561404	0.022239
cg05739476	OpenSea	THSD4	NM_024817	3'UTR	79875	0.0261128	0.118837	0.0326172
cg02962380	Island	MAF	NM_005360;NM_001031804	TSS200;TSS200	4094	0.00342168	0.0227701	0.0111195
cg09366641	Island	ILF2	NM_004515	TSS200	3608	0.0139143	0.0599297	0.0192738
cg13020870	Island	LOC145845	NR_024264	Body	145845	0.0559577	0.14443	0.0177912
cg13426857	Island	CCHCR1	NM_001105564;NM_001105563;NM_001077511;NM_007109;NM_019052	TSS1500;TSS1500;TSS200;TSS200;TSS1500	54535	0.0011739	0.0304779	0.0192738
cg01790646	N_Shore	HDAC4	NM_006037	5'UTR	9759	0.0137474	0.0742035	0.0266868
cg06679265	S_Shore	SNORD59A	NR_002737;NM_001686	TSS1500;TSS1500	26789	0.00736135	0.0646599	0.0177912
cg08003628	S_Shore	ZFPM2	NM_012082	Body	23414	0.0221932	0.238387	0.0800604
cg01741932	Island	PHC2	NM_004427;NM_198040	TSS1500;Body	1912	0.000946564	0.0271832	0.0088956
cg11156873	S_Shore	LPCAT1	NM_024830	Body	79888	0.0599553	0.490268	0.29059
cg01685883	Island	DCHS2	NM_017639;NM_001142552	Body;Body	54798	0.0141347	0.0923194	0.0281694
cg16465768	N_Shore	R3HDM1	NM_015361;NM_032143	TSS1500;5'UTR	23518	0.00756922	0.0542288	0.0214977
cg26215849	OpenSea	MTRF1	NM_004294;NM_004294	5'UTR;1stExon	9617	0.0090157	0.0906378	0.0355824
cg22725303	Island	LRFN3	NM_024509	TSS1500	79414	0.00569094	0.0285853	0.0118608
cg23651350	OpenSea	VPS72	NM_005997	TSS200	6944	0.0041192	0.0273271	0.0133434
cg08650507	S_Shore	GSTO2	NM_183239	5'UTR	119391	0.00511573	0.0412221	0.014826
cg03747695	Island	ZNF227	NM_182490	TSS200	7770	0.00292992	0.0259619	0.0140847
cg03124636	Island	IER3	NM_003897;NM_005803	3'UTR;TSS1500	8870	0.023397	0.103457	0.0326172
cg00705908	S_Shore	ASAH1	NM_001127505;NM_004315;NM_177924	TSS200;TSS200;TSS1500	427	0.0090959	0.0744272	0.0281694
cg03420356	N_Shore	LOC730101	NR_024405;NR_024403	TSS1500;TSS1500	730101	0.0229354	0.0731583	0.0155673
cg09672452	OpenSea	CCPG1	NM_020739;NR_030358;NM_004748	Body;TSS200;Body	9236	0.0687492	0.389202	0.170499
cg22470218	S_Shore	YIPF3	NM_015388;NM_004875;NM_203290	TSS1500;Body;Body	25844	0.0114161	0.0349266	0.0081543
cg06297470	S_Shore	PDE3B	NM_000922	Body	5140	0.00646471	0.0397313	0.0177912
cg23209990	Island	PDGFRA	NM_006206	5'UTR	5156	0.00488306	0.0508262	0.0237216
cg06221218	S_Shore	PARS2	NM_152268	TSS1500	25973	0.0310324	0.0981163	0.0214977
cg07928641	Island	LAMC1	NM_002293	TSS1500	3915	0.000641162	0.0187808	0.0103782
cg24548833	Island	CPAMD8	NM_015692	Body	27151	0.00346891	0.0437162	0.0207564
cg05569742	N_Shore	PRDM6	NM_001136239	Body	93166	0.0154135	0.116801	0.0429954
cg22313574	N_Shelf	CLU	NM_203339;NM_001831;NM_001171138	TSS200;Body;Body	1191	0.0260062	0.246286	0.120091
cg13558971	N_Shore	ATP2B4	NM_001001396;NM_001684	5'UTR;5'UTR	493	0.00177604	0.0335449	0.0103782
cg07873590	N_Shore	FCHO1	NM_001161358;NM_001161357	TSS1500;TSS1500	23149	0.00254351	0.0255601	0.0088956
cg09250423	OpenSea	MGRN1	NM_015246;NM_001142291;NM_001142290;NM_001142289	Body;Body;Body;Body	23295	0.0706558	0.499928	0.194962
cg07027912	N_Shore	LRCH3	NM_032773	TSS200	84859	0.0272663	0.0867349	0.0207564
cg12788878	Island	SLC12A8	NM_024628	Body	84561	0.0136992	0.072436	0.0118608
cg01154537	Island	FRA10AC1	NM_145246;NM_145246	5'UTR;1stExon	118924	0.00495859	0.0528511	0.0133434
cg00740721	S_Shore	PIGH	NM_004569	TSS1500	5283	0.0933215	0.739152	0.0530516
cg26049501	OpenSea	STARD13	NM_178006	TSS200	90627	0.0214947	0.101375	0.0363237
cg27624424	N_Shore	SOD2	NM_001024466;NM_000636;NM_001024465	Body;Body;Body	6648	0.025752	0.1081	0.0429954
cg26125625	Island	SLC12A8	NM_024628	Body	84561	0.0209626	0.0920673	0.0133434
cg09213102	N_Shore	CALB2	NR_027910;NM_001740;NM_007088	TSS1500;TSS1500;TSS1500	794	0.0156936	0.0853201	0.0318759
cg03854667	N_Shore	SEPTIN10	NM_178584;NM_144710;NM_023016	Body;Body;TSS1500	151011	0.0395225	0.397443	0.141588
cg01360054	Island	PRDM6	NM_001136239	Body	93166	0.00982626	0.0932007	0.0355824
cg08621846	N_Shore	TMEM65	NM_194291	Body	157378	0.0138862	0.0696807	0.0237216
cg19219655	S_Shelf	KLF11	NM_003597	Body	8462	0.0912801	0.665847	0.227579
cg24353213	N_Shore	LRRC8D	NM_018103;NM_001134479	5'UTR;5'UTR	55144	0.0229582	0.0854096	0.0207564
cg03773789	N_Shore	GLI4	NM_138465	TSS1500	2738	0.0022527	0.0417447	0.0177912
cg11301250	OpenSea	VEPH1	NM_024621;NM_001167911;NM_001167915;NM_001167916;NM_001167912	TSS200;5'UTR;5'UTR;5'UTR;5'UTR	79674	0.0247692	0.1432	0.0474432
cg27459981	Island	MLKL	NM_001142497;NM_001142497;NM_152649;NM_152649	5'UTR;1stExon;5'UTR;1stExon	197259	0.00463931	0.0282183	0.0059304
cg10475477	Island	CCDC134	NM_024821	TSS200	79879	0.00324857	0.0198967	0.0059304
cg25312763	N_Shore	ADCY6	NM_020983	TSS200	112	0.00173495	0.0341679	0.0163086
cg01461199	N_Shore	SNTB1	NM_021021	Body	6641	0.0206313	0.095722	0.029652
cg03128635	Island	ATOH8	NM_032827	TSS200	84913	0.00150281	0.0278843	0.0118608
cg11302887	S_Shore	PARP11	NM_020367	TSS1500	57097	0.0207488	0.0848385	0.0281694
cg11629232	S_Shore	EPN1	NM_001130072;NM_013333;NM_001130071	5'UTR;5'UTR;TSS1500	29924	0.0101135	0.0494651	0.0192738
cg04546747	Island	CTSD	NM_001909;NM_053005	TSS1500;TSS200	1509	0.00355748	0.029405	0.0163086
cg11862731	Island	FAM43A	NM_153690	1stExon	131583	0.00639549	0.0311606	0.0059304
cg01310473	OpenSea	CCDC146	NM_020879;NM_006682	Body;TSS200	57639	0.0319264	0.116131	0.0281694
cg07810039	OpenSea	TGFB2	NM_003238;NM_001135599	Body;Body	7042	0.0534791	0.236779	0.100817
cg09398185	OpenSea	IFIT2	NM_001547	Body	3433	0.00783797	0.0218902	0.0044478
cg07636088	N_Shore	HSPH1	NM_006644	Body	10808	0.0282526	0.106746	0.0303933
cg23050705	OpenSea	TSNAX	NR_028398;NR_028394;NR_028397;NM_005999;NR_028395;NR_028399;NR_028393;NR_028400;NR_028396	Body;Body;Body;Body;Body;Body;Body;Body;Body	7257	0.0644177	0.631898	0.217201
cg06921156	Island	RAB43	NM_198490	TSS200	339122	0.00279456	0.028369	0.0126021
cg08635064	N_Shelf	GLI3	NM_000168	5'UTR	2737	0.0569155	0.471704	0.197927
cg26979279	N_Shore	RPL30	NM_000989	Body	6156	0.00130626	0.00972059	0.0029652
cg14793544	N_Shore	ABCF1	NM_001090;NM_001025091	TSS1500;TSS1500	23	0.00847185	0.0538003	0.0177912
cg02722511	OpenSea	RSPH4A	NM_001010892;NM_001161664	TSS1500;TSS1500	345895	0.00105134	0.0176598	0.0059304
cg09480855	N_Shore	TXNDC11	NM_015914	Body	51061	0.00980849	0.0816702	0.0355824
cg09977865	N_Shore	CUTA	NM_001014433;NM_001014840;NM_015921;NM_015921;NM_001014837;NM_001014838	Body;Body;5'UTR;1stExon;5'UTR;5'UTR	51596	0.000788619	0.0161304	0.0059304
cg09541379	Island	CALHM2	NM_015916;NR_024552	TSS200;TSS200	51063	0.00271785	0.0426649	0.0118608
cg09379340	OpenSea	TIAM2	NM_012454	Body	26230	0.0217226	0.134016	0.0459606
cg01849212	OpenSea	MYOF	NM_133337;NM_013451	TSS1500;TSS1500	26509	0.0084651	0.0333233	0.0118608
cg21255641	S_Shore	TSC22D4	NM_030935	TSS1500	81628	0.00154354	0.0335367	0.0118608
cg04689061	N_Shore	PKIA	NM_006823;NM_181839	TSS1500;TSS1500	5569	0.0187392	0.127799	0.0504084
cg22169206	S_Shore	ZNF784	NM_203374	TSS1500	147808	0.00308718	0.0295721	0.007413
cg14497673	S_Shore	EMB	NM_198449	TSS200	133418	0.00121791	0.0164303	0.007413
cg13312387	Island	NMUR1	NM_006056	TSS200	10316	0.00761974	0.0367484	0.0081543
cg08400649	OpenSea	ZSCAN21	NM_145914	5'UTR	7589	0.00192739	0.0434736	0.0177912
cg27220598	N_Shore	FRS2	NM_006654;NM_001042555	TSS1500;TSS1500	10818	0.0010041	0.0353981	0.0177912
cg14159304	Island	CALHM2	NM_015916;NR_024552	TSS200;TSS200	51063	0.00483642	0.0346255	0.0088956
cg02458945	S_Shore	MMP2	NM_001127891;NM_004530	TSS1500;Body	4313	0.00289566	0.0314163	0.0133434
cg15770702	OpenSea	MAP3K14	NM_003954	5'UTR	9020	0.0378842	0.120363	0.0378063
cg19322864	S_Shore	NCOA4	NM_005437;NM_001145263;NM_001145261;NM_001145260	5'UTR;5'UTR;Body;Body	8031	0.0226759	0.118278	0.0526323
cg09556952	Island	SIM2	NM_005069	Body	6493	0.00958741	0.058518	0.014826
cg04314790	Island	CCNA2	NM_001237	TSS200	890	0.000402962	0.010557	0.0044478
cg02554391	S_Shore	CDKN1B	NM_004064	Body	1027	0.0135288	0.0753403	0.0259455
cg05876174	N_Shore	IRX2	NM_033267;NM_001134222	Body;Body	153572	0.037986	0.194607	0.0681996
cg25328184	N_Shelf	TSLP	NM_033035	TSS1500	85480	0.0104821	0.062344	0.0163086
cg00584008	N_Shore	AMPD2	NM_004037;NM_139156	TSS1500;TSS200	271	0.000742873	0.0244995	0.0088956
cg11597497	N_Shore	BCL3	NM_005178	Body	602	0.0307643	0.10171	0.0244629
cg00992297	OpenSea	ARAP3	NM_022481	TSS200	64411	0.00751713	0.0505213	0.0133434
cg10177032	OpenSea	ADCY9	NM_001116	Body	115	0.0284864	0.112143	0.0504084
cg06947913	Island	FAIM2	NM_012306	TSS200	23017	0.00530835	0.0535266	0.0163086
cg13786863	N_Shore	CPT1A	NM_001031847;NM_001876	TSS1500;TSS1500	1374	0.0307745	0.103582	0.0163086
cg03899219	OpenSea	PARP15	NM_001113523;NM_152615	Body;TSS1500	165631	0.100533	0.688481	0.126021
cg18036763	Island	PHF21B	NM_138415;NM_001135862	Body;Body	112885	0.0085432	0.105924	0.0266868
cg12066803	Island	DYNC1LI2	NM_006141	TSS1500	1783	0.00400837	0.021145	0.0059304
cg06201680	Island	WDR86	NM_198285	3'UTR	349136	0.0301878	0.095151	0.0118608
cg11774227	S_Shore	C14orf119	NM_017924;NM_001164815;NM_014977;NM_001164814	5'UTR;TSS200;TSS200;TSS200	55017	0.00812958	0.0267307	0.0103782
cg06118999	Island	RNLS	NM_001031709;NM_018363	TSS200;TSS200	55328	0.00915187	0.0675081	0.0163086
cg07469981	S_Shore	TRAF4	NM_004295	Body	9618	0.000693975	0.0184521	0.007413
cg10049156	OpenSea	MRPL14	NM_032111	Body	64928	0.0859226	0.784334	0.0252042
cg13223107	Island	TFAP2B	NM_003221	Body	7021	0.00762158	0.151061	0.0504084
cg03680032	S_Shore	SESN3	NM_144665	TSS1500	143686	0.0110935	0.0517535	0.0103782
cg09363735	N_Shore	TFAP2B	NM_003221	Body	7021	0.00711859	0.0806555	0.0281694
cg24321030	Island	SLC46A3	NM_181785;NM_001135919;NM_001135919;NM_181785	1stExon;1stExon;5'UTR;5'UTR	283537	0.000821886	0.0107679	0.0044478
cg07798618	S_Shore	PODNL1	NM_001146254;NM_138353;NM_001146255	Body;Body;Body	79883	0.00494821	0.0374569	0.014826
cg16488304	Island	SEMA6C	NM_030913	TSS200	10500	0.000516017	0.0106055	0.0059304
cg19839026	N_Shore	PYGL	NM_001163940;NM_002863	Body;Body	5836	0.0119597	0.127619	0.0459606
cg18795469	Island	SLIT1	NM_003061	TSS200	6585	0.00153589	0.026421	0.0133434
cg11342670	OpenSea	KIAA0319	NM_001168375;NM_001168374;NM_014809;NM_001168377;NM_001168376	Body;Body;Body;Body;Body	9856	0.0332266	0.118804	0.0303933
cg18117367	N_Shore	PCDHA6	NM_031849;NM_018905;NM_031411;NM_031852;NM_018900;NM_018909;NM_018908;NM_018910;NM_018906;NM_018907	Body;Body;Body;TSS200;Body;Body;Body;TSS200;Body;Body	56142	0.0255377	0.198248	0.0704235
cg02567488	S_Shore	PSMB9	NM_002800;NM_148954;NM_000593	Body;Body;TSS1500	5698	0.0354772	0.118413	0.0252042
cg16642284	Island	FOXI2	NM_207426	TSS200	399823	0.0142691	0.142925	0.0711648
cg27639268	N_Shore	CUX2	NM_015267	Body	23316	0.0124902	0.0607255	0.0229803
cg09915092	S_Shore	ECHS1	NM_004092	TSS1500	1892	0.0072924	0.0567071	0.0266868
cg08113187	OpenSea	ZCCHC14	NM_015144	Body	23174	0.0561289	0.402279	0.156414
cg21745283	N_Shore	PCDHB14	NM_018934	TSS1500	56122	0.0293873	0.407426	0.10823
cg17668728	OpenSea	SAMD9	NM_017654	TSS200	54809	0.0491584	0.268584	0.226097
cg22777062	Island	HLCS	NM_000411	5'UTR	3141	0.0208039	0.0826003	0.0340998
cg08154437	Island	CPAMD8	NM_015692	Body	27151	0.00990911	0.0606204	0.022239
cg00810133	Island	SETD6	NM_001160305;NM_024860	TSS200;TSS200	79918	0.00467466	0.0675345	0.0207564
cg27096253	S_Shore	PAFAH1B3	NM_002573;NM_001145940;NM_199285;NM_001145939	TSS1500;TSS200;5'UTR;TSS200	5050	0.013346	0.0595413	0.0207564
cg25927753	N_Shore	DGUOK	NM_080918;NM_080916	TSS200;TSS200	1716	0.0182036	0.078004	0.0259455
cg23480499	N_Shore	METAP2	NM_006838	TSS1500	10988	0.00214351	0.0118688	0.0044478
cg08036278	S_Shore	SYVN1	NM_032431;NM_172230	TSS1500;TSS1500	84447	0.0147841	0.0570845	0.0170499
cg11454719	Island	PAX3	NM_181458;NM_181461;NM_181459;NM_181460;NM_181457;NM_001127366	Body;Body;Body;Body;Body;Body	5077	0.00170161	0.0364877	0.0103782
cg20430861	OpenSea	PAPSS2	NM_004670;NM_001015880	Body;Body	9060	0.090531	0.545595	0.27947
cg17349753	Island	RTN4RL2	NM_178570	TSS1500	349667	0.0109911	0.0314673	0.0088956
cg18592561	Island	SCRT2	NM_033129	3'UTR	85508	0.0309633	0.225956	0.0852495
cg26364903	Island	ETAA1	NM_019002	Body	54465	0.00351552	0.039291	0.0185325
cg01439078	OpenSea	ERBB4	NM_005235;NM_001042599	Body;Body	2066	0.038887	0.486203	0.234251
cg16545496	Island	HSD11B2	NM_000196	TSS1500	3291	0.00143965	0.0198596	0.0059304
cg04812509	Island	RNLS	NM_001031709;NM_018363	Body;Body	55328	0.00858067	0.0412412	0.0103782
cg11183072	OpenSea	GRB7	NM_001030002;NM_005310	TSS200;5'UTR	2886	0.0188359	0.190742	0.149743
cg21736854	S_Shore	MRC2	NM_006039	Body	9902	0.00061398	0.0131235	0.0059304
cg08599355	OpenSea	DOCK9	NM_015296;NM_001130049	Body;Body	23348	0.0450288	0.415241	0.134175
cg00277246	OpenSea	MYH9	NM_002473	Body	4627	0.0844692	0.555805	0.298744
cg06925387	N_Shore	TRIM68	NM_018073	5'UTR	55128	0.028591	0.135098	0.0326172
cg03367560	N_Shore	TRMT11	NM_001031712	TSS200	60487	0.00155851	0.0131956	0.007413
cg25518868	OpenSea	DIAPH1	NM_001079812;NM_005219	Body;Body	1729	0.0575725	0.182416	0.0689409
cg21447227	Island	DYNC2I1	NM_018051	Body	55112	0.0279699	0.140921	0.0355824
cg27626141	Island	AZIN1	NM_015878;NM_148174	TSS200;TSS200	51582	0.0366441	0.0848362	0.0103782
cg17725477	N_Shore	SNAPC5	NM_006049	Body	10302	0.00135553	0.0249058	0.0088956
cg14446615	N_Shore	OTP	NM_032109	3'UTR	23440	0.0126631	0.104236	0.0378063
cg16787252	N_Shore	SNAPC5	NM_006049	Body	10302	0.00240572	0.022901	0.0059304
cg26321643	Island	HES4	NM_001142467;NM_021170	TSS1500;TSS1500	57801	0.0101377	0.048023	0.0177912
cg22367970	N_Shelf	GON4L	NM_001037533;NM_032292;NM_001037533;NM_032292	1stExon;5'UTR;5'UTR;1stExon	54856	0.00931027	0.0535754	0.0192738
cg09132913	Island	SETD6	NM_001160305;NM_024860	Body;Body	79918	0.00213734	0.0315283	0.0088956
cg05515792	N_Shore	PROK2	NM_021935;NM_001126128	Body;Body	60675	0.00929774	0.050255	0.0229803
cg19797536	OpenSea	ANKIB1	NM_019004	5'UTR	54467	0.0966128	0.593267	0.398819
cg05249393	N_Shore	LDLR	NM_000527	TSS200	3949	0.00227858	0.0324716	0.0163086
cg22091037	OpenSea	STARD13	NM_178006	TSS200	90627	0.00652468	0.0567473	0.0252042
cg18810026	Island	STAT5B	NM_012448	TSS1500	6777	0.00577045	0.0942511	0.0340998
cg26395694	OpenSea	ITPR1	NM_002222;NM_001099952;NM_001168272	Body;Body;Body	3708	0.0601054	0.309431	0.171982
cg27640763	OpenSea	LUM	NM_002345	5'UTR	4060	0.0320963	0.155732	0.0474432
cg13380562	Island	FUCA2	NM_032020	1stExon	2519	0.000504128	0.00915785	0.0044478
cg22004443	Island	PDIA6	NM_005742	TSS1500	10130	0.0176059	0.119178	0.0407715
cg22047295	OpenSea	WIPF1	NM_003387;NM_001077269	5'UTR;5'UTR	7456	0.0808696	0.193244	0.0326172
cg18865999	Island	PCYOX1	NM_016297	1stExon	51449	0.000836454	0.00896715	0.0044478
cg15415509	N_Shore	ADRB2	NM_000024	TSS1500	154	0.0109361	0.0525446	0.0192738
cg00505133	OpenSea	SLC44A3	NM_001114106;NM_152369	Body;Body	126969	0.00392373	0.0326943	0.0118608
cg24114154	S_Shore	HOXB4	NM_024015	TSS200	3214	0.00807065	0.0396995	0.014826
cg23643435	OpenSea	GALM	NM_138801;NM_138801	5'UTR;1stExon	130589	0.00491099	0.0756093	0.0400302
cg25472353	S_Shore	ELMO1	NM_014800	TSS1500	9844	0.00240455	0.0389126	0.014826
cg02589828	N_Shore	SAR1B	NM_016103;NM_001033503	5'UTR;5'UTR	51128	0.00823016	0.110388	0.0459606
cg10824802	Island	SLCO5A1	NM_030958;NM_030958	5'UTR;1stExon	81796	0.00992129	0.0600094	0.0207564
cg05070742	N_Shore	H3C10	NM_003536	TSS200	8357	0.000500673	0.0127719	0.0059304
cg01295339	Island	LBX2	NM_001009812;NR_024606	Body;TSS200	85474	0.0115997	0.111856	0.0607866
cg12438666	N_Shore	C2orf15	NM_144706;NM_182911;NM_025244	TSS1500;5'UTR;5'UTR	150590	0.00762062	0.0332941	0.0118608
cg06573604	Island	LY75	NM_002349	Body	4065	0.01451	0.0741093	0.0103782
cg07499477	S_Shore	TEP1	NM_007110	TSS1500	7011	0.0156732	0.0674089	0.0244629
cg27391934	N_Shore	VWA1	NM_199121;NM_022834	TSS1500;TSS1500	64856	0.034989	0.164656	0.0652344
cg06756211	Island	CAPN2	NM_001748;NM_001146068	Body;Body	824	0.0197508	0.116781	0.0533736
cg20378002	S_Shore	NXPH1	NM_152745	Body	30010	0.021734	0.179795	0.051891
cg02651961	S_Shore	CLGN	NM_001130675;NM_004362	TSS1500;TSS1500	1047	0.00228588	0.0271365	0.0118608
cg02207200	N_Shore	SLC7A2	NM_001008539	TSS1500	6542	0.0409544	0.151888	0.051891
cg00618312	OpenSea	ELF1	NM_001145353;NM_172373	TSS200;5'UTR	1997	0.108605	0.311836	0.0941451
cg19040026	N_Shore	UBE2D3	NM_181893;NM_001008388;NM_181890	Body;TSS1500;5'UTR	7323	0.00712183	0.0187506	0.0044478
cg04619627	S_Shore	FYCO1	NM_024513	TSS200	79443	0.00209084	0.0250485	0.0059304
cg09849688	OpenSea	ARID1A	NM_006015;NM_139135	Body;Body	8289	0.043321	0.266004	0.140847
cg04954411	N_Shore	FBL	NM_001436	Body	2091	0.0075789	0.036559	0.0133434
cg11614389	Island	SSBP2	NM_012446	TSS200	23635	0.00185893	0.0321112	0.0133434
cg02953302	OpenSea	ADAM12	NM_003474;NM_021641	Body;3'UTR	8038	0.0180285	0.0671688	0.0088956
cg18701481	OpenSea	GM2A	NM_000405;NM_001167607	TSS200;TSS200	2760	0.0107731	0.0507134	0.0088956
cg23529754	S_Shore	CRLS1	NM_019095;NM_001127458;NM_001127458	Body;1stExon;5'UTR	54675	0.0193558	0.0806999	0.0266868
cg12130935	Island	LY6E	NM_001127213;NR_026913;NM_002346	5'UTR;TSS1500;5'UTR	4061	0.00745297	0.0643204	0.0214977
cg09059767	N_Shore	GAS8	NM_001481;NR_023348	TSS1500;TSS1500	2622	0.0932957	0.670113	0.252042
cg21816330	Island	RAB34	NM_001144943;NR_024579;NM_031934;NM_001142624;NM_001144942;NM_031934;NM_001142625;NR_024575;NM_001144942	Body;Body;5'UTR;Body;5'UTR;1stExon;Body;Body;1stExon	83871	0.0168575	0.161985	0.11416
cg16477774	Island	LTBP3	NM_001164266;NM_001130144;NM_021070;NM_001164266	1stExon;1stExon;1stExon;5'UTR	4054	0.0136572	0.192142	0.131951
cg10058540	S_Shore	DCTN2	NM_006400	TSS200	10540	0.00867708	0.090311	0.0274281
cg26063719	S_Shore	VIM	NM_003380	Body	7431	0.0476772	0.317627	0.173914
cg26839284	N_Shore	AMPD2	NM_139156;NM_004037	TSS1500;TSS1500	271	0.0010889	0.014417	0.0044478
cg15062310	Island	SLC12A9	NM_020246	TSS1500	56996	0.00226717	0.0183161	0.0059304
cg12535894	Island	CCDC124	NM_001136203	TSS200	115098	0.00256791	0.0482468	0.0177912
cg10725316	S_Shore	KCNIP2	NM_173195;NM_173192;NM_173191;NM_173193;NM_014591;NM_173197	TSS200;TSS200;TSS200;TSS200;TSS200;TSS200	30819	0.00618211	0.0321248	0.0059304
cg02838608	N_Shore	ZNF652	NM_001145365;NM_014897	5'UTR;5'UTR	22834	0.0060318	0.0287793	0.0103782
cg19551589	S_Shelf	UCKL1	NM_017859	Body	54963	0.0339905	0.161636	0.0533736
cg09139451	N_Shore	TRAF5	NM_004619;NM_001033910	TSS200;TSS1500	7188	0.00176155	0.028923	0.0088956
cg02057681	OpenSea	CHL1	NM_006614	5'UTR	10752	0.10169	0.655548	0.247594
cg02928365	N_Shore	HLX	NM_021958	Body	3142	0.0452106	0.186575	0.066717
cg07996255	S_Shore	ZFHX3	NM_001164766	TSS1500	463	0.00730966	0.0404634	0.0163086
cg14219290	S_Shore	EGLN3	NM_022073	TSS1500	112399	0.038058	0.169759	0.0615279
cg00897875	N_Shore	MAP3K14	NM_003954	5'UTR	9020	0.0266412	0.0908357	0.014826
cg13865488	Island	RXRA	NM_002957	Body	6256	0.0154826	0.0907242	0.0192738
cg04780159	Island	ST3GAL2	NM_006927	3'UTR	6483	0.00381684	0.0506786	0.0103782
cg13566919	OpenSea	GZMA	NM_006144	TSS1500	3001	0.0712749	0.276822	0.208305
cg01813761	OpenSea	PARP2	NM_005484;NM_001042618;NR_002312	Body;Body;TSS1500	10038	0.0127544	0.0607277	0.0207564
cg01449818	OpenSea	ABLIM1	NM_001003408;NM_006720;NM_001003407;NM_006720;NM_002313	Body;1stExon;Body;5'UTR;Body	3983	0.0020282	0.0413244	0.0103782
cg24433722	N_Shelf	ATP2B4	NM_001001396;NM_001001396;NM_001684;NM_001684	5'UTR;1stExon;5'UTR;1stExon	493	0.000534708	0.0119802	0.0044478
cg06487301	Island	RGL3	NM_001035223;NM_001161616;NM_145045	TSS1500;TSS1500;3'UTR	57139	0.0075558	0.0579345	0.0207564
cg08881680	Island	SESN3	NM_144665	TSS1500	143686	0.0102829	0.0625699	0.014826
cg15262242	Island	PHOSPHO1	NM_178500;NM_001143804	Body;Body	162466	0.0146836	0.0594536	0.0163086
cg11452354	N_Shore	SLC29A1	NM_001078174;NM_004955	TSS200;TSS200	2030	0.0076406	0.0522539	0.0177912
cg15565872	N_Shore	VEPH1	NM_001167911;NM_024621;NM_002852;NM_001167912	Body;Body;Body;Body	79674	0.00192634	0.0319137	0.0103782
cg15031106	S_Shore	C2CD4A	NM_207322	3'UTR	145741	0.00451022	0.0841864	0.0311346
cg22793614	N_Shore	LETMD1	NM_001024668;NM_015416	TSS1500;TSS1500	25875	0.00293602	0.0275195	0.0133434
cg26246658	Island	BRD2	NM_005104;NM_005104	1stExon;5'UTR	6046	0.00691928	0.0749893	0.0192738
cg16763885	OpenSea	NTM	NM_001144059;NM_001048209;NM_001144058;NM_016522	Body;Body;Body;Body	50863	0.04091	0.181365	0.0548562
cg17918089	S_Shore	SETDB1	NR_026977;NM_012432;NM_001145415	Body;5'UTR;5'UTR	9869	0.00311401	0.0260633	0.007413
cg08072992	S_Shore	PRKACA	NM_002730	TSS1500	5566	0.0122098	0.123011	0.0489258
cg17966020	Island	WNT8B	NM_003393	Body	7479	0.00211284	0.0346269	0.0088956
cg17297071	Island	MIR155HG	NR_001458	TSS200	114614	0.01305	0.0481794	0.0118608
cg02057386	Island	SLC39A8	NM_001135147;NM_022154;NM_001135146	TSS1500;TSS1500;TSS200	64116	0.00524091	0.0281871	0.0118608
cg16159491	Island	MMP11	NM_005940	Body	4320	0.000887429	0.0159816	0.0059304
cg17796043	OpenSea	CRTC3	NM_022769;NM_001042574	Body;Body	64784	0.0458556	0.157183	0.0207564
cg04364339	OpenSea	IFIT3	NM_001549;NM_001549	5'UTR;1stExon	3437	0.00730688	0.0996076	0.0326172
cg08445740	OpenSea	FAM71B	NM_130899	TSS1500	153745	0.071153	0.547048	0.346928
cg25420398	N_Shore	RYK	NM_001005861;NM_002958	Body;Body	6259	0.000781168	0.0156339	0.007413
cg05886574	Island	ACBD5	NM_145698;NM_001042473;NR_024150	TSS1500;5'UTR;Body	91452	0.000737979	0.0112339	0.0044478
cg06932756	S_Shore	GPBP1L1	NM_021639;NM_016486	TSS1500;TSS200	60313	0.00224969	0.0166492	0.007413
cg01602153	Island	FAM110B	NM_147189	5'UTR	90362	0.0401087	0.1265	0.0192738
cg05757376	OpenSea	MIR548F5	NR_031646;NM_004734	TSS1500;Body	100302239	0.0947071	0.59556	0.445521
cg24675879	S_Shore	MIR423	NR_029945;NM_032141	TSS200;Body	494335	0.00230769	0.0403073	0.0103782
cg14538055	Island	RAB1B	NM_030981	TSS1500	81876	0.00122894	0.0159772	0.0044478
cg24374161	OpenSea	AMBRA1	NM_017749	5'UTR	55626	0.0395249	0.0933103	0.0207564
cg06793267	Island	FLNB	NM_001164317;NM_001457;NM_001164319;NM_001164318	TSS1500;TSS1500;TSS1500;TSS1500	2317	0.000991241	0.0365843	0.014826
cg00243922	N_Shore	YIPF4	NM_032312	TSS200	84272	0.022931	0.0819989	0.0214977
cg12966367	Island	RASSF1	NM_007182;NM_170714	TSS200;TSS200	11186	0.0159459	0.0664298	0.0088956
cg18067127	Island	MRPL54	NM_172251	Body	116541	0.075087	0.552774	0.312829
cg21966289	S_Shore	UBAC2	NM_001144072;NR_026644;NM_177967	Body;Body;1stExon	337867	0.027712	0.0796463	0.0155673
cg01499518	S_Shore	SRRM3	NM_001110199	Body	222183	0.0468848	0.471938	0.246112
cg08123074	OpenSea	PHACTR4	NM_023923;NM_001048183	TSS200;Body	65979	0.0201408	0.151038	0.109712
cg01168584	N_Shelf	EMILIN2	NM_032048	Body	84034	0.0485888	0.418295	0.183842
cg09436502	S_Shore	PDK4	NM_002612	TSS1500	5166	0.0112277	0.119705	0.0637518
cg09920557	Island	ACE	NM_000789	TSS1500	1636	0.00175843	0.0229445	0.007413
cg22884440	N_Shore	ASAP1	NM_018482	Body	50807	0.0111784	0.0924837	0.0252042
cg09068993	Island	FRA10AC1	NM_145246;NM_145246	5'UTR;1stExon	118924	0.00193841	0.0228193	0.0103782
cg00627241	Island	RASL10A	NM_006477;NM_001007279	TSS200;TSS200	10633	0.0034464	0.0519555	0.0177912
cg16972491	Island	ASB1	NM_001040445	TSS200	51665	0.00251881	0.032173	0.007413
cg21200841	S_Shore	SLC39A8	NM_001135147;NM_001135146;NM_022154	TSS1500;TSS1500;TSS1500	64116	0.00157101	0.031183	0.0103782
cg03640148	Island	WDR6	NM_018031	1stExon	11180	0.00198434	0.0130852	0.0044478
cg23065732	S_Shelf	CLIC1	NM_001288	Body	1192	0.0660041	0.477881	0.197186
cg13495850	Island	CABLES1	NM_001100619;NR_023359	TSS1500;Body	91768	0.00375016	0.042802	0.0192738
cg14982203	N_Shore	FOXN3	NM_001085471	5'UTR	1112	0.0109472	0.0427292	0.0155673
cg16908556	OpenSea	BBS9	NM_001033604;NM_014451;NM_198428;NM_001033605	Body;Body;Body;Body	27241	0.091902	0.535471	0.257231
cg20912066	OpenSea	ALKBH8	NM_138775	TSS1500	91801	0.0014946	0.0284144	0.0103782
cg02843755	Island	CTDSPL	NM_001008392;NM_005808	TSS1500;TSS1500	10217	0.00410046	0.0415237	0.0163086
cg03293884	S_Shore	TSPAN14	NM_001128309;NM_030927	5'UTR;5'UTR	81619	0.0140029	0.0586237	0.0155673
cg00543972	Island	DIXDC1	NM_001037954;NM_001037954	5'UTR;1stExon	85458	0.00354243	0.0229868	0.007413
cg18953104	OpenSea	TXLNB	NM_153235;NM_153235	5'UTR;1stExon	167838	0.0455595	0.174385	0.0548562
cg00049440	N_Shore	KLF9	NM_001206	Body	687	0.0508898	0.203612	0.0785778
cg03450370	Island	TRANK1	NM_014831	TSS200	9881	0.00128783	0.0412936	0.0088956
cg04985582	OpenSea	ABCC13	NR_003088;NR_003087	TSS200;TSS200	150000	0.0846189	0.501371	0.388441
cg19611418	Island	FAM168B	NM_001009993	TSS1500	130074	0.00324097	0.0437085	0.0192738
cg08431536	Island	PAX3	NM_181458;NM_013942;NM_181457;NM_153038;NM_000438;NM_181461;NM_181460;NM_181459;NM_001127366	Body;Body;Body;TSS1500;Body;Body;Body;Body;Body	5077	0.0178046	0.0799392	0.0163086
cg05164185	Island	CCND1	NM_053056	Body	595	0.0115745	0.0351157	0.0111195
cg04545296	S_Shore	ZNF641	NM_152320	TSS1500	121274	0.00805979	0.123448	0.0845082
cg10940210	OpenSea	MIR493	NR_030172	TSS1500	574450	0.0877017	0.542712	0.293555
cg24868421	Island	EGR2	NM_001136178;NM_001136179;NM_000399;NM_001136177	5'UTR;TSS1500;TSS1500;TSS1500	1959	0.00506582	0.0519701	0.0192738
cg20987924	Island	FOXB1	NM_012182	5'UTR	27023	0.00298806	0.0312791	0.0118608
cg09158314	OpenSea	TNFSF13B	NM_001145645;NM_006573;NM_006573;NM_001145645	5'UTR;1stExon;5'UTR;1stExon	10673	0.0354447	0.0989507	0.0118608
cg05666423	Island	TDRD3	NM_001146071;NM_030794;NM_030794;NM_001146071;NM_001146070	5'UTR;1stExon;5'UTR;1stExon;TSS1500	81550	0.00240621	0.033461	0.0103782
cg03532223	N_Shore	BRD2	NM_005104	TSS1500	6046	0.000509185	0.020668	0.007413
cg23516001	S_Shore	HSF1	NM_005526;NM_015201	Body;TSS1500	3297	0.00134809	0.0332402	0.014826
cg15827818	N_Shore	ZNF250	NM_001109689;NM_021061	5'UTR;5'UTR	58500	0.0413452	0.16523	0.0422541
cg10194844	OpenSea	CCDC62	NM_201435;NR_027918;NM_032573	TSS200;TSS200;TSS200	84660	0.00734518	0.0598152	0.0133434
cg15963326	Island	RCN3	NM_020650	Body	57333	0.0181846	0.15033	0.0415128
cg24720361	Island	MARS1	NM_004990	Body	4141	0.0134442	0.0788989	0.0252042
cg10365563	S_Shore	SP4	NM_003112	Body	6671	0.0660432	0.570553	0.369167
cg07356957	Island	CXXC5	NM_016463	5'UTR	51523	0.00085744	0.0192852	0.007413
cg02045355	OpenSea	BTN3A2	NM_007047	TSS1500	11118	0.00777846	0.0346158	0.0096369
cg00155310	S_Shore	TFAP2B	NM_003221	3'UTR	7021	0.0366702	0.231932	0.0793191
cg20742234	N_Shore	FOXP1	NM_032682	Body	27086	0.00788874	0.0435268	0.0088956
cg08414635	Island	TGFBR1	NM_001130916;NM_004612	TSS1500;TSS1500	7046	0.00489712	0.0255262	0.0103782
cg06582266	OpenSea	DOK7	NM_001164673;NM_173660	3'UTR;3'UTR	285489	0.0492592	0.473416	0.220907
cg06879822	N_Shore	DEDD2	NM_133328	Body	162989	0.0292082	0.243403	0.121573
cg03320947	S_Shore	TMED5	NM_016040;NR_030761;NM_001167830;NM_206886	TSS1500;TSS1500;TSS1500;Body	50999	0.00242309	0.0294071	0.0118608
cg18341054	N_Shore	NARS2	NR_027479;NM_024678	Body;Body	79731	0.00853546	0.0613503	0.0237216
cg22076311	OpenSea	FOXP1	NM_032682	Body	27086	0.0726568	0.229639	0.0822843
cg25746764	Island	ACBD3	NM_022735;NM_022735	5'UTR;1stExon	64746	0.00948992	0.0455274	0.0103782
cg15174823	N_Shore	RGL2	NR_028387;NM_004761	Body;Body	5863	0.000988627	0.0226877	0.0118608
cg24425483	OpenSea	RNF5	NM_006913;NM_032741;NM_006913;NR_003129	1stExon;TSS1500;5'UTR;TSS200	6048	0.00229471	0.0214887	0.007413
cg08628875	S_Shore	TARS1	NM_152295	Body	6897	0.00327693	0.018161	0.0044478
cg00782174	Island	SLC1A5	NM_005628;NM_005628;NM_001145144	1stExon;5'UTR;TSS1500	6510	0.00603659	0.0462756	0.0133434
cg07390647	S_Shore	ST3GAL6	NM_006100	5'UTR	10402	0.0175525	0.110498	0.0340998
cg17586256	Island	DLL1	NM_005618	Body	28514	0.0199479	0.0985679	0.0281694
cg18782846	S_Shore	BRD2	NM_001113182;NM_005104	Body;Body	6046	0.0201103	0.0721973	0.0185325
cg00129563	Island	PRDM6	NM_001136239	Body	93166	0.00866967	0.148739	0.044478
cg24139916	N_Shore	SNORD104	NR_004380;NR_002995	TSS1500;TSS1500	692227	0.0400835	0.237704	0.217942
cg02515739	S_Shore	SPSB4	NM_080862	Body	92369	0.101031	0.690619	0.100075
cg07901411	S_Shore	EPAS1	NM_001430	Body	2034	0.105908	0.588336	0.485552
cg14306261	Island	ENPP1	NM_006208	TSS1500	5167	0.0214308	0.139947	0.0422541
cg01329010	N_Shore	LRP2	NM_004525	TSS1500	4036	0.000931578	0.036915	0.0103782
cg16493698	S_Shore	TXNL4A	NM_006701	TSS1500	10907	0.00531489	0.0519558	0.0237216
cg20801892	S_Shelf	EBF4	NM_001110514	Body	57593	0.0634303	0.482012	0.232027
cg09981996	Island	KCNN1	NM_002248	TSS1500	3780	0.0061989	0.0414043	0.0133434
cg08279008	OpenSea	POLR1A	NM_015425	Body	25885	0.0275911	0.0817884	0.007413
cg03596021	S_Shelf	DUS4L	NM_181581	Body	11062	0.102746	0.734964	0.0415128
cg01850449	Island	LYPD1	NM_144586;NM_001077427	TSS200;5'UTR	116372	0.00641169	0.0697268	0.022239
cg25761326	N_Shore	CELF2	NM_001025076;NM_006561;NM_001025077;NM_001083591	TSS200;Body;Body;TSS200	10659	0.010502	0.0658307	0.0177912
cg12363722	Island	MTNR1A	NM_005958	TSS200	4543	0.0112225	0.104797	0.081543
cg06644373	Island	SATB2	NM_015265	5'UTR	23314	0.0106654	0.112904	0.0489258
cg18618429	OpenSea	CSTA	NM_005213	TSS200	1475	0.0484804	0.357974	0.169758
cg09160477	Island	SUSD3	NM_145006	TSS200	203328	0.000734201	0.0266717	0.0088956
cg17597631	OpenSea	RERE	NM_001042682;NM_012102;NM_001042681	5'UTR;Body;Body	473	0.0905753	0.3693	0.194962
cg06428163	Island	CLDN10	NM_006984;NM_182848;NM_001160100	TSS200;Body;Body	9071	0.0028982	0.0268299	0.0118608
cg07316489	Island	NIPBL	NM_133433;NM_015384	TSS1500;TSS1500	25836	0.00256031	0.0247396	0.0111195
cg01432609	OpenSea	RPTOR	NM_001163034;NM_020761	Body;Body	57521	0.0258296	0.263376	0.117125
cg18258770	N_Shore	SNCA	NM_001146055;NM_000345;NM_001146054;NM_007308	5'UTR;5'UTR;5'UTR;5'UTR	6622	0.014869	0.111014	0.0252042
cg02797038	Island	HEY2	NM_012259	TSS1500	23493	0.0129917	0.0645253	0.0207564
cg10797920	N_Shore	TPD52L2	NM_199363;NM_199359;NM_003288;NM_199362;NM_199360;NM_199361	TSS1500;TSS1500;TSS1500;TSS1500;TSS1500;TSS1500	7165	0.0116119	0.0593345	0.0163086
cg23508052	Island	SCD	NM_005063;NM_005063	5'UTR;1stExon	6319	0.000405108	0.00988625	0.0044478
cg01526210	Island	MIF	NM_002415	TSS200	4282	0.00345395	0.0183169	0.0044478
cg08067365	Island	ISG15	NM_005101;NM_005101	1stExon;5'UTR	9636	0.005717	0.0195208	0.0044478
cg07630189	Island	SERTAD1	NM_013376	TSS200	29950	0.0160003	0.166174	0.0407715
cg18185393	S_Shore	GDAP2	NM_017686;NM_001135589;NM_006784	TSS1500;TSS1500;5'UTR	54834	0.00238574	0.0261761	0.0103782
cg02506867	S_Shore	NFATC3	NM_173163;NM_173164;NM_004555;NM_173165	Body;Body;Body;Body	4775	0.0166509	0.0678722	0.0207564
cg06960824	Island	ADORA2B	NM_000676	TSS200	136	0.00399592	0.0206	0.0059304
cg00262446	OpenSea	EMCN	NM_016242;NM_001159694;NM_001159694;NM_016242	5'UTR;5'UTR;1stExon;1stExon	51705	0.0274366	0.196877	0.10823
cg06641388	N_Shore	DHRS3	NM_004753	Body	9249	0.0213713	0.0895225	0.029652
cg10694781	N_Shore	PLXNA4	NM_020911;NM_181775;NM_001105543	5'UTR;5'UTR;5'UTR	91584	0.0122404	0.0639058	0.0192738
cg08305778	S_Shore	CCDC93	NM_019044	TSS1500	54520	0.000405497	0.0090547	0.0044478
cg23588086	S_Shore	TEP1	NM_007110	TSS1500	7011	0.0284681	0.117936	0.0415128
cg07081725	OpenSea	SULT1B1	NM_014465;NM_014465	5'UTR;1stExon	27284	0.0407247	0.16682	0.0585627
cg08923626	Island	C6orf52	NR_026736;NM_017906;NM_001145020;NR_026737	Body;TSS1500;TSS200;TSS200	347744	0.00269394	0.0213893	0.0059304
cg15408407	Island	RPS15	NM_001018	Body	6209	0.00247349	0.0272465	0.0088956
cg22880620	S_Shore	BEND6	NM_152731;NM_001144769	5'UTR;TSS1500	221336	0.0029218	0.0434219	0.0103782
cg22833612	OpenSea	ASAP2	NM_001135191;NM_003887	Body;Body	8853	0.0573548	0.451088	0.183101
cg15459780	Island	TXNRD1	NM_001093771	Body	7296	0.0111733	0.064483	0.0118608
cg16238523	Island	GPX1	NM_000581;NM_201397;NM_201397	Body;3'UTR;1stExon	2876	0.000643644	0.028381	0.0088956
cg10205038	OpenSea	RIN3	NM_024832	Body	79890	0.10214	0.294763	0.111936
cg05124441	Island	SYN2	NM_003178;NM_133625;NM_003178;NM_133625	1stExon;1stExon;5'UTR;5'UTR	6854	0.00498039	0.0482422	0.0207564
cg18845984	Island	ZNF212	NM_012256	TSS200	7988	0.0041067	0.0270925	0.0044478
cg22339486	Island	TDRKH	NM_001083965;NM_001083963;NM_001083964;NM_006862	5'UTR;5'UTR;5'UTR;5'UTR	11022	0.00148839	0.0577371	0.0177912
cg04901812	OpenSea	SH2D4B	NM_207372;NM_001145719	Body;Body	387694	0.0209199	0.177124	0.0674583
cg24506782	N_Shelf	KSR2	NM_173598	Body	283455	0.077853	0.509904	0.232027
cg09729155	S_Shore	MGC2889	NR_026877;NM_020386	Body;5'UTR	84789	0.0930258	0.658202	0.340998
cg01566034	Island	IPO11	NM_016338	5'UTR	51194	0.00254062	0.0246733	0.0103782
cg05238530	S_Shore	POLR2E	NM_002695	TSS1500	5434	0.011877	0.0670078	0.0266868
cg18677148	OpenSea	CLTC	NM_004859	Body	1213	0.0692537	0.573822	0.378063
cg17025741	OpenSea	CAMK2D	NM_172129;NM_172128;NM_172114;NM_172115;NM_001221;NM_172127	Body;Body;Body;Body;Body;Body	817	0.018179	0.0832104	0.0252042
cg13745852	N_Shore	PARP14	NM_017554	TSS200	54625	0.00148061	0.0223859	0.007413
cg05415131	Island	DTX4	NM_015177	Body	23220	0.00110685	0.0385003	0.0163086
cg09983301	OpenSea	ANTXR1	NM_032208	Body	84168	0.0430151	0.179086	0.0763539
cg03416645	N_Shore	ALCAM	NM_001627	Body	214	0.0179336	0.0848668	0.0266868
cg25758952	S_Shore	MPDU1	NR_024603;NM_004870	Body;Body	9526	0.000870382	0.0314095	0.0133434
cg13690178	Island	SLC2A10	NM_030777;NM_030777	5'UTR;1stExon	81031	0.00117766	0.0239858	0.007413
cg04969921	S_Shore	WDFY1	NM_020830	TSS1500	57590	0.0508216	0.216847	0.0778365
cg04525491	N_Shore	ID2	NM_002166	3'UTR	3398	0.00445929	0.0255374	0.0044478
cg23881926	Island	FAM110B	NM_147189	5'UTR	90362	0.0623556	0.161659	0.0266868
cg19748341	Island	ACSF2	NM_025149	TSS200	80221	0.0014657	0.0213722	0.007413
cg03243450	Island	NDUFS6	NM_004553;NM_032479	TSS1500;TSS1500	4726	0.00283892	0.0345363	0.0118608
cg19790640	S_Shore	BAALC	NM_024812;NM_001024372;NR_027071	Body;Body;TSS1500	79870	0.027381	0.195395	0.096369
cg09659697	Island	CCNO	NM_021147	TSS1500	10309	0.00186238	0.0254462	0.0133434
cg02557189	Island	GNB2	NM_005273	5'UTR	2783	0.000694305	0.0307844	0.0103782
cg03839554	N_Shore	ACTL6A	NM_178042;NM_004301;NM_177989	TSS1500;TSS1500;TSS1500	86	0.0258835	0.139822	0.0340998
cg26556918	N_Shore	ICA1L	NM_178231;NM_138468	5'UTR;5'UTR	130026	0.000358745	0.00615008	0.0029652
cg16963852	N_Shore	SIAH2	NM_005067	Body	6478	0.0262675	0.326532	0.100075
cg11461302	OpenSea	BAIAP2L2	NM_025045	TSS1500	80115	0.0941206	0.572476	0.338033
cg02376496	OpenSea	DDR1	NM_013993;NM_001954;NM_013994	Body;Body;Body	780	0.0960868	0.706834	0.0911799
cg16255150	Island	NUMB	NM_001005744;NM_001005743;NM_001005745;NM_003744	5'UTR;5'UTR;5'UTR;5'UTR	8650	0.00719425	0.0329255	0.0118608
cg01924448	Island	NFIB	NM_005596	Body	4781	0.00341715	0.0712669	0.044478
cg03966785	Island	PDGFRA	NM_006206	5'UTR	5156	0.00452121	0.0695133	0.029652
cg18031747	Island	FBXL12	NM_017703;NM_017703	1stExon;5'UTR	54850	0.0011078	0.0123034	0.0044478
cg11231949	Island	NKAIN3	NM_173688;NM_173688	1stExon;5'UTR	286183	0.0121807	0.105259	0.0474432
cg07941983	N_Shore	ARAP2	NM_015230	5'UTR	116984	0.0304214	0.157725	0.051891
cg27634344	S_Shore	ZFP42	NM_174900	5'UTR	132625	0.0410462	0.250192	0.0874734
cg15893431	N_Shore	OLIG1	NM_138983	TSS1500	116448	0.01097	0.101714	0.0266868
cg16683060	OpenSea	UBAC2	NM_001144072;NM_177967;NR_026644	Body;Body;Body	337867	0.0634391	0.302212	0.163827
cg00666105	N_Shore	SOX2-OT	NR_004053;NM_003106	Body;TSS1500	347689	0.021013	0.152917	0.0533736
cg05371749	N_Shore	ITPRIPL2	NM_001034841;NR_028028	TSS200;TSS200	162073	0.00297633	0.0438657	0.0281694
cg11903096	OpenSea	PPP2R5C	NM_002719;NM_001161726;NM_002719;NM_178587;NM_178587;NM_001161725;NM_178586;NM_178586	5'UTR;Body;1stExon;1stExon;5'UTR;Body;5'UTR;1stExon	5527	0.000777797	0.0234065	0.0088956
cg12270119	N_Shore	DLX1	NM_178120;NM_001038493	Body;Body	1745	0.0107088	0.115187	0.0355824
cg07532744	N_Shore	MON2	NM_015026	TSS1500	23041	0.000779219	0.0180258	0.0059304
cg10618635	OpenSea	RRAS2	NM_012250;NM_001102669	Body;5'UTR	22800	0.0921023	0.604474	0.46183
cg08153160	Island	IGF2BP3	NM_006547	Body	10643	0.00428269	0.0293928	0.0103782
cg14226182	Island	RARRES1	NM_206963;NM_002888;NM_206963;NM_002888	5'UTR;1stExon;1stExon;5'UTR	5918	0.00538069	0.0608452	0.0207564
cg07659934	Island	PAPSS1	NM_005443	Body	9061	0.00354013	0.0243746	0.007413
cg03604011	OpenSea	AHRR	NM_020731	Body	57491	0.0268525	0.134133	0.0578214
cg15111593	Island	SPATS2	NM_023071	TSS1500	65244	0.000710224	0.0125418	0.0059304
cg08517826	S_Shore	CLASP2	NM_015097	TSS200	23122	0.00587348	0.0294961	0.0133434
cg18140645	OpenSea	ADAMTS6	NM_197941	TSS1500	11174	0.00754508	0.0429126	0.0200151
cg05191397	OpenSea	TNRC18	NM_001080495	Body	84629	0.0453612	0.127034	0.0118608
cg16113692	S_Shore	SVIP	NM_148893	TSS200	258010	0.00407046	0.0319584	0.014826
cg18527241	OpenSea	ATXN7L1	NM_020725;NM_138495;NM_138495	Body;1stExon;5'UTR	222255	0.0253084	0.250941	0.139364
cg00188748	N_Shore	FPGS	NM_001018078;NM_004957	TSS1500;TSS1500	2356	0.0375531	0.354826	0.144554
cg07402729	Island	VWCE	NM_152718	TSS200	220001	0.00562981	0.0634752	0.0177912
cg01617139	Island	GNG7	NM_052847	5'UTR	2788	0.00283185	0.0455555	0.0207564
cg25277174	Island	ZNF497	NM_198458	TSS1500	162968	0.00174653	0.0148664	0.0059304
cg02758236	N_Shore	FLI1	NM_001167681	TSS1500	2313	0.0170132	0.170435	0.0941451
cg05470389	Island	SYN3	NM_133633;NM_000362;NM_000362;NM_003490;NM_001135774	Body;1stExon;5'UTR;Body;Body	8224	0.0016642	0.0219024	0.0103782
cg13009608	OpenSea	TPD52	NM_005079;NM_001025253	Body;Body	7163	0.0307073	0.141966	0.0637518
cg04391722	N_Shore	ZBTB10	NM_001105539;NM_023929	TSS1500;TSS1500	65986	0.0164639	0.0870474	0.0311346
cg14170545	N_Shore	ABCA1	NM_005502	5'UTR	19	0.00844453	0.0917565	0.0385476
cg19741167	OpenSea	POLR1A	NM_015425	Body	25885	0.0333146	0.114383	0.0163086
cg02716635	OpenSea	RMST	NR_024037	TSS1500	196475	0.0125536	0.148692	0.059304
cg14987922	Island	STRN	NM_003162	TSS1500	6801	0.00240391	0.0142441	0.0044478
cg18273501	Island	CALHM2	NM_015916;NR_024552;NM_015916	5'UTR;Body;1stExon	51063	0.00292185	0.035638	0.0088956
cg26363634	Island	AMPD2	NM_139156;NM_004037;NM_139156	1stExon;TSS1500;5'UTR	271	0.000953182	0.0341422	0.0088956
cg00945038	S_Shore	SMARCD2	NM_001098426;NM_003077	TSS1500;TSS1500	6603	0.011019	0.0662558	0.014826
cg21648069	OpenSea	ERC1	NM_178039;NR_027948;NR_027949;NM_178040;NR_027946	Body;Body;Body;Body;Body	23085	0.0516002	0.433061	0.143071
cg09132388	OpenSea	GIMAP7	NM_153236	5'UTR	168537	0.0766657	0.712896	0.138623
cg27651243	Island	MNX1	NM_001165255;NM_005515	Body;Body	3110	0.0165851	0.102329	0.0266868
cg12912293	S_Shore	ARNT	NM_178427;NM_178426;NM_001668	TSS1500;TSS1500;TSS1500	405	0.0808672	0.645065	0.217201
cg10129408	N_Shore	TFAP2A	NM_001042425	TSS1500	7020	0.00757959	0.069258	0.0237216
cg21127068	N_Shelf	ZIC4	NM_001168379;NM_032153	TSS1500;TSS200	84107	0.0202673	0.120338	0.0266868
cg00984694	Island	NDRG4	NM_001130487;NM_001130487;NM_022910;NM_020465	5'UTR;1stExon;TSS1500;5'UTR	65009	0.00296424	0.0431576	0.014826
cg24603444	OpenSea	MIR125B1	NR_029671;NR_024430	TSS1500;Body	406911	0.0269163	0.0700508	0.0103782
cg00566949	N_Shelf	KBTBD2	NM_015483	5'UTR	25948	0.0930576	0.628214	0.430695
cg00807464	OpenSea	CUX2	NM_015267	Body	23316	0.0272159	0.155092	0.0652344
cg04029715	Island	RPL38	NM_001035258;NM_000999	5'UTR;5'UTR	6169	0.000493937	0.0135965	0.0059304
cg12930573	N_Shore	MCF2L2	NM_015078;NM_032047	Body;TSS200	23101	0.000823604	0.0256702	0.0103782
cg13033509	N_Shore	SRFBP1	NM_152546	TSS1500	153443	0.0275989	0.0948967	0.0237216
cg03119731	Island	CACNG6	NM_145815;NM_145814;NM_031897	TSS1500;TSS1500;TSS1500	59285	0.00130774	0.0570951	0.0192738
cg03476357	N_Shore	N6AMT1	NM_182749;NM_013240	Body;Body	29104	0.000865952	0.0247292	0.0103782
cg23844623	N_Shore	MADD	NM_130472;NM_130475;NM_001135943;NM_130470;NM_130471;NM_130474;NM_130473;NM_003682;NM_130476;NM_001135944	TSS1500;TSS1500;TSS1500;TSS200;TSS1500;TSS1500;TSS1500;TSS1500;TSS1500;TSS1500	8567	0.00139314	0.0198067	0.0059304
cg08571203	S_Shore	FOXJ2	NM_018416;NM_018416	1stExon;5'UTR	55810	0.00198467	0.014744	0.0044478
cg18015044	N_Shore	ABCF1	NM_001090;NM_001025091	TSS1500;TSS1500	23	0.00738921	0.0518741	0.0155673
cg15293422	N_Shore	CDC42EP3	NM_006449	5'UTR	10602	0.0691982	0.602301	0.318018
cg16430955	OpenSea	FAM177A1	NM_173607;NM_001079519	Body;Body	283635	0.0913202	0.77117	0.0340998
cg12968518	Island	ACVR2A	NM_001616	TSS200	92	0.0314981	0.158908	0.0474432
cg00056767	N_Shore	CCDC122	NM_144974;NM_001128303;NM_153218	5'UTR;TSS1500;TSS1500	160857	0.00122741	0.0347861	0.0103782
cg23759053	OpenSea	BMPER	NM_133468	Body	168667	0.0224436	0.0774974	0.0229803
cg12922492	OpenSea	INHBA	NM_002192	Body	3624	0.104911	0.277335	0.07413
cg12732998	S_Shore	ZIC1	NM_003412	3'UTR	7545	0.0214344	0.137732	0.0415128
cg27307781	Island	CBR1	NM_001757;NM_001757	1stExon;5'UTR	873	0.01233	0.0409775	0.0059304
cg06704455	N_Shore	ELFN2	NM_052906	5'UTR	114794	0.073621	0.515808	0.308381
cg04836786	Island	HLTF	NM_139048;NM_003071;NM_139048;NM_003071	5'UTR;1stExon;1stExon;5'UTR	6596	0.00186691	0.0209296	0.0059304
cg01433114	Island	GLUD1	NM_005271;NM_019054	Body;TSS1500	2746	0.000467466	0.0120602	0.0059304
cg26189983	Island	TNFRSF1B	NM_001066	Body	7133	0.0269087	0.113066	0.0133434
cg24396566	Island	SGCB	NM_000232	TSS200	6443	0.0116241	0.120285	0.0452193
cg04068497	N_Shore	KRR1	NM_007043	Body	11103	0.0121421	0.0382836	0.0111195
cg12312205	OpenSea	DLGAP1	NM_001003809;NR_024101;NM_004746	Body;Body;Body	9229	0.000672303	0.0185977	0.0059304
cg11841529	N_Shore	CD40	NM_152854;NM_001250	TSS200;TSS200	958	0.0153848	0.114816	0.0340998
cg17921924	S_Shore	LOC145845	NR_024264	Body	145845	0.0636961	0.301166	0.243888
cg22715531	N_Shore	LGR4	NM_018490	Body	55366	0.0850804	0.594761	0.442556
cg15373592	N_Shelf	DST	NM_015548;NM_001144770;NM_183380;NM_001144771;NM_001144769	Body;Body;Body;Body;Body	667	0.0542	0.432216	0.192738
cg00039564	Island	TAX1BP1	NM_006024;NM_001079864	5'UTR;5'UTR	8887	0.0101161	0.0737	0.0237216
cg11306428	S_Shore	ZNF784	NM_203374	TSS1500	147808	0.00254381	0.0255137	0.007413
cg18194887	N_Shelf	BET1	NM_005868	Body	10282	0.0936536	0.580092	0.348411
cg17271471	S_Shore	ZNF827	NM_178835	TSS1500	152485	0.0134505	0.0504361	0.0177912
cg10928302	N_Shore	RBM5	NM_005778	TSS200	10181	0.00133738	0.015691	0.0059304
cg08839312	Island	CDH15	NM_004933	TSS200	1013	0.0462249	0.208352	0.146777
cg13592155	N_Shore	MRPL51	NM_016497;NM_014865	Body;TSS1500	51258	0.0091788	0.0435418	0.014826
cg19831846	Island	MCFD2	NM_001171508;NM_001171511;NM_020458	5'UTR;Body;TSS1500	90411	0.00385033	0.0762938	0.0474432
cg01628425	N_Shore	EPHA8	NM_001006943;NM_020526	Body;Body	2046	0.0173546	0.0972795	0.0326172
cg27253214	S_Shore	TBC1D23	NM_018309	Body	55773	0.00150748	0.035905	0.0163086
cg18697636	Island	SLC9A3	NM_004174;NM_004174	5'UTR;1stExon	6550	0.0139911	0.106827	0.0652344
cg11075937	N_Shore	ZC3H13	NM_015070	5'UTR	23091	0.0027618	0.0269035	0.0133434
cg22996912	Island	LOXL2	NM_002318	5'UTR	4017	0.00152164	0.0280767	0.0118608
cg03656099	Island	TBX2	NM_005994	Body	6909	0.0300002	0.125984	0.0311346
cg19607845	S_Shelf	FBXO9	NM_033480;NM_033481;NM_012347	Body;5'UTR;TSS1500	26268	0.0491091	0.474494	0.197927
cg10934870	S_Shelf	PCYOX1	NM_016297	Body	51449	0.0531373	0.618967	0.266127
