## Supplementary material for "Data-driven representations using deep network-coherent methylation autoencoders to identify robust disease and risk factor signatures": Suppl. File 9 (part 1 of 3)

CpG_ID	Relation_to_Island	Gene_Symbol	Gene_Accession	Gene_Group	Entrez_ID	Variance	Mean	MAD
cg00000029	N_Shore	RBL2	NM_005611	TSS1500	5934	0.0344721546552478	0.482978783865575	0.1341753
cg00000109	OpenSea	FNDC3B	NM_001135095;NM_022763	Body;Body	64778	0.0227505669236091	0.905303514506868	0.0229803000000001
cg00000165	S_Shore	NA	NA	NA	NA	0.0162121652315896	0.190111334199148	0.0563388
cg00000236	OpenSea	VDAC3	NM_005662;NM_001135694	3'UTR;3'UTR	7419	0.0107770742352739	0.849248047338565	0.0748713
cg00000289	N_Shore	ACTN1	NM_001130005;NM_001130004;NM_001102	3'UTR;3'UTR;3'UTR	87	0.058010752171125	0.490007028163177	0.2513007
cg00000292	N_Shore	ATP2A1	NM_004320;NM_173201	1stExon;1stExon	487	0.0182149322245324	0.842085695275339	0.0607865999999999
cg00000321	S_Shore	SFRP1	NM_003012	TSS1500	6422	0.0158079968964903	0.321940468043349	0.081543
cg00000363	N_Shore	NA	NA	NA	NA	0.0164564340732757	0.314516575360135	0.0934038
cg00000622	Island	NIPA2	NM_001008860;NM_030922;NM_001008892;NM_001008894	TSS200;TSS200;TSS200;TSS200	81614	0.00038415817515886	0.0179710914833167	0.0059304
cg00000658	Island	MAN1B1	NM_016219	Body	11253	0.00148639087765093	0.882245030636588	0.0311346
cg00000714	S_Shore	TSEN34	NM_024075;NM_001077446	Body;Body	79042	0.00639124975916678	0.159493310386782	0.0696822
cg00000721	S_Shelf	CARMIL1	NM_017640	Body	55604	0.00607650174118938	0.970530802045917	0.0103782
cg00000734	Island	CNBP	NM_003418;NM_001127192;NM_001127194;NM_001127196;NM_001127193;NM_001127195	5'UTR;5'UTR;5'UTR;5'UTR;5'UTR;5'UTR	7555	0.000404472651093536	0.036383105371493	0.0088956
cg00000769	Island	DDX55	NM_020936	TSS200	57696	0.000615699645827132	0.053527933031376	0.014826
cg00000807	Island	KLHL29	NM_052920	Body	114818	0.0160789159682937	0.86319080461791	0.0533736
cg00000884	S_Shelf	TLR2	NM_003264	5'UTR	7097	0.0128727905598338	0.90975516700352	0.0237216
cg00000905	OpenSea	FAM81A	NM_152450	Body	145773	0.0058169867936656	0.0524890255343253	0.0163086
cg00000924	Island	KCNQ1	NM_000218;NR_002728;NM_181798	Body;Body;Body	3784	0.0110308117873755	0.56149912681107	0.0934038000000001
cg00000948	Island	NA	NA	NA	NA	0.00897270547352678	0.931045449476255	0.0237215999999999
cg00000957	Island	NPHP4	NM_015102	Body	261734	0.00555255795250148	0.883764141185664	0.0474432
cg00001099	N_Shore	PSKH2	NM_033126	Body	85481	0.0214312098787594	0.774248464004669	0.0978516000000001
cg00001245	Island	MRPS25	NM_022497;NM_022497	1stExon;5'UTR	64432	0.000892235971802131	0.0305176164688567	0.0133434
cg00001249	S_Shelf	NA	NA	NA	NA	0.0218592789409384	0.851295946598666	0.0578214000000001
cg00001269	N_Shore	NA	NA	NA	NA	0.0114311650001217	0.902436153345384	0.0326171999999999
cg00001364	OpenSea	PROX1	NM_002763	Body	5629	0.0250805656483569	0.882981900660623	0.0385475999999999
cg00001446	N_Shore	ELOVL1	NM_022821	Body	64834	0.00239691247201288	0.930772948672897	0.0237216
cg00001534	OpenSea	FAF1	NM_007051	Body	11124	0.0199012790536984	0.952634011055385	0.00889560000000001
cg00001582	Island	LOC283050	NR_024431;NR_024429;NR_015429;NM_020338	TSS1500;TSS1500;TSS1500;TSS200	NA	0.00068177191319772	0.0288357219425832	0.007413
cg00001583	Island	NR5A2	NM_205860;NM_003822	Body;Body	2494	0.00248331878543243	0.070797438637673	0.0326172
cg00001594	Island	ROCK2	NM_004850;NM_004850	5'UTR;1stExon	9475	0.000475145094338433	0.0285368520295513	0.0118608
cg00001687	S_Shore	CDK10	NR_027702;NR_027703;NM_001160367;NM_052988;NM_052987;NM_001098533	Body;Body;Body;Body;Body;Body	8558	0.00477735533841821	0.968958512906224	0.00889560000000001
cg00001747	Island	NA	NA	NA	NA	0.0116630324855832	0.0901821623067427	0.044478
cg00001791	OpenSea	TMEM182	NM_144632	Body	130827	0.00860358832112889	0.947582659499873	0.0177912
cg00001793	OpenSea	ETV6	NM_001987	Body	2120	0.0510319161059623	0.698954647936369	0.1742055
cg00001809	OpenSea	NA	NA	NA	NA	0.00857638294640629	0.831003138603452	0.0607865999999999
cg00001854	S_Shore	DNAJA2	NM_005880	TSS1500	10294	0.012255461250276	0.939993579382444	0.0252042
cg00001874	N_Shore	ATOH7	NM_145178;NM_145178	1stExon;3'UTR	220202	0.0187374241975805	0.61459670468792	0.0919211999999999
cg00001930	S_Shelf	NA	NA	NA	NA	0.00470683970912691	0.940179631930374	0.022239
cg00002028	N_Shore	PINK1	NM_032409;NM_032409	1stExon;5'UTR	65018	0.00094749831016407	0.0585426831816441	0.0207564
cg00002033	Island	LRFN1	NM_020862	Body	57622	0.084329190467976	0.618792025312467	0.3054156
cg00002080	N_Shore	RWDD2B	NM_016940	Body	10069	0.0101542420417327	0.816626791713891	0.0711647999999999
cg00002116	Island	MRPL12	NM_002949;NM_002949	5'UTR;1stExon	6182	0.000549698501157496	0.0141508305074687	0.0059304
cg00002145	OpenSea	COL6A3	NM_004369;NM_057166;NM_057167	Body;Body;Body	1293	0.00473345276980207	0.876864639040841	0.0385476
cg00002190	OpenSea	NA	NA	NA	NA	0.00754901750265649	0.832461197979274	0.0889560000000001
cg00002224	OpenSea	C8orf31	NM_173687	TSS1500	NA	0.0383651863201823	0.430207143827299	0.1808772
cg00002236	Island	RTTN	NM_173630	TSS200	25914	0.000356874842076794	0.0207308249721122	0.007413
cg00002406	Island	CD2BP2	NM_006110;NR_024465	5'UTR;TSS200	10421	0.000299124353578895	0.00971621533459826	0.0044478
cg00002426	S_Shore	SLMAP	NM_007159	1stExon	7871	0.0626276674366404	0.795028132104656	0.0496671000000001
cg00002449	S_Shelf	NA	NA	NA	NA	0.00371333628177997	0.914043553373375	0.0281693999999999
cg00002464	Island	NOV	NM_002514	TSS200	NA	0.00116581124870225	0.049413208943569	0.0177912
cg00002473	OpenSea	CXCR2	NM_001168298	TSS1500	3579	0.0912507222610742	0.74115689338571	0.0504084
cg00002490	Island	MXD4	NM_006454	TSS1500	10608	0.000588415766104448	0.0160850256596439	0.0059304
cg00002531	OpenSea	SND1	NM_014390;NR_030324	Body;TSS200	27044	0.00114325068534737	0.964833765755678	0.0133434
cg00002591	OpenSea	MUSTN1	NM_205853	TSS1500	389125	0.0027451228961818	0.958645281950526	0.0163086
cg00002593	Island	TAS1R3	NM_152228	Body	83756	0.0331348179744665	0.862890141694774	0.029652
cg00002597	N_Shore	ITGAD	NM_005353	3'UTR	3681	0.0888767403535053	0.697028046476521	0.1363992
cg00002646	OpenSea	S100A5	NM_002962	TSS1500	6276	0.00612306756595417	0.936858787869689	0.0192738
cg00002660	Island	SMARCC2	NM_001130420;NM_003075;NM_139067	TSS1500;TSS1500;TSS1500	6601	0.000757090570415766	0.0275864134453509	0.0103782
cg00002719	Island	C1orf114	NM_021179	TSS200	NA	0.00155328445574539	0.0261425358338449	0.0118608
cg00002749	OpenSea	TMEM49	NM_030938	Body	NA	0.0198620272953166	0.9143438764001	0.022239
cg00002769	S_Shore	NA	NA	NA	NA	0.00276349321910132	0.864087299716101	0.0326172
cg00002808	S_Shore	C1orf65	NM_152610;NM_152610	3'UTR;1stExon	NA	0.00579958804240116	0.944998389568706	0.022239
cg00002809	OpenSea	DNAH17	NM_173628	Body	8632	0.00508359294356074	0.883243808542163	0.0281694
cg00002810	Island	DAB1	NM_021080	5'UTR	1600	0.00399129732716974	0.100860556201029	0.0340998
cg00002837	OpenSea	NA	NA	NA	NA	0.0164086501005176	0.383067288745881	0.1097124
cg00002930	OpenSea	NFKBIL1	NM_005007;NM_001144963;NM_130463;NM_005007;NM_001144961;NM_001144961;NM_138282;NM_001144962	5'UTR;5'UTR;TSS1500;1stExon;1stExon;5'UTR;TSS1500;5'UTR	4795	0.00223955579177275	0.0426029353202576	0.0207564
cg00003014	N_Shore	BDH1	NM_004051;NM_203314;NM_203315	5'UTR;5'UTR;5'UTR	622	0.00450561915825452	0.966513304123459	0.0118608
cg00003091	S_Shore	SLBP	NM_006527	TSS1500	7884	0.00186117561162101	0.0333088723860363	0.0088956
cg00003173	Island	CHCHD4	NM_001098502;NM_024334;NM_144636	TSS1500;Body;TSS1500	131474	0.00142425871854625	0.0507841153129908	0.022239
cg00003181	OpenSea	NA	NA	NA	NA	0.0340904035161969	0.845342196248692	0.0400301999999999
cg00003202	Island	RFX5	NM_000449;NM_001025603	5'UTR;5'UTR	5993	0.000538510301375309	0.0172104319028602	0.0059304
cg00003287	OpenSea	TNNT2	NM_001001431;NM_001001430;NM_001001432;NM_000364	5'UTR;5'UTR;5'UTR;5'UTR	7139	0.0137363716256359	0.184941326087345	0.066717
cg00003298	Island	LHX5	NM_022363	Body	64211	0.0062403387926538	0.0767470089931629	0.0281694
cg00003305	Island	NA	NA	NA	NA	0.0187535502627995	0.192218293846574	0.0615279
cg00003345	OpenSea	CASZ1	NM_001079843;NM_017766	5'UTR;5'UTR	54897	0.0218848683048515	0.61822494821884	0.0948863999999999
cg00003513	N_Shore	CASZ1	NM_001079843;NM_017766	5'UTR;5'UTR	54897	0.00356772893515813	0.948621846222821	0.0177912
cg00003529	OpenSea	C3orf16	NM_001144960	1stExon	NA	0.0283033065315465	0.884928580329016	0.0311346
cg00003578	Island	NA	NA	NA	NA	0.0231353017765527	0.571860249950214	0.1052646
cg00003625	OpenSea	WFIKKN2	NM_175575	TSS200	124857	0.0512681787532122	0.71969878604191	0.1616034
cg00003722	OpenSea	NA	NA	NA	NA	0.0115384206385223	0.951035274127908	0.014826
cg00003784	Island	CCDC45	NM_138363;NM_004396	TSS200;TSS1500	NA	0.00059041899521667	0.0125128093991029	0.0044478
cg00003858	N_Shelf	RNF220	NM_018150	Body	55182	0.0127167890931064	0.871032619410868	0.0667170000000001
cg00003965	OpenSea	RETNLB	NM_032579	TSS1500	84666	0.0109121033793557	0.882849473734262	0.0607865999999999
cg00003994	OpenSea	MEOX2	NM_005924	1stExon	4223	0.00345244815972567	0.0494916468955956	0.0244629
cg00004055	S_Shore	CKLF	NM_181640;NM_001040138;NM_016326;NM_181641;NM_016951	Body;Body;Body;Body;Body	51192	0.00146911312985167	0.0521370212356086	0.0133434
cg00004061	OpenSea	NA	NA	NA	NA	0.0635645076199979	0.561185028244995	0.3358089
cg00004067	N_Shelf	TRANK1	NM_014831	Body	9881	0.00105893831234734	0.941599041384494	0.0148259999999998
cg00004072	Island	ZFP36	NM_003407	Body	7538	0.0111393614846751	0.0554873401209468	0.0088956
cg00004082	N_Shore	SLC2A9	NM_020041;NM_001001290	Body;Body	56606	0.00611698432772884	0.114793209667162	0.0355824
cg00004089	OpenSea	MXRA7	NM_001008528;NM_001008529;NM_198530	Body;3'UTR;Body	439921	0.0134155709744677	0.888498886139684	0.0504083999999999
cg00004105	OpenSea	LOXL4	NM_032211	Body	84171	0.0183996427294586	0.481524930250004	0.1082298
cg00004207	N_Shore	SFRS7	NM_001031684	Body	NA	0.000647263356927362	0.0541170802742015	0.0163086
cg00004219	OpenSea	EP400	NM_015409	Body	57634	0.00750882004937232	0.94429119169509	0.0177912
cg00004257	Island	CSMD2	NM_052896	Body	114784	0.0120500244505162	0.141105658003227	0.0474432
cg00004421	N_Shore	EIF4A1	NM_001416;NM_015670	TSS1500;3'UTR	1973	0.033177730647442	0.361529175961685	0.1490013
cg00004429	N_Shore	EHMT1	NM_024757	Body	79813	0.0134397431173452	0.89449579431133	0.0237216
cg00004533	N_Shore	AGPAT3	NM_001037553;NM_020132	3'UTR;3'UTR	56894	0.00112255821933446	0.974593537291422	0.0118608
cg00004562	OpenSea	CDSN	NM_001264;NM_014068	TSS1500;5'UTR	1041	0.0132010329439828	0.866907637352229	0.0385476
cg00004608	N_Shore	NA	NA	NA	NA	0.0405440609713476	0.759230597215819	0.0800604000000001
cg00004700	N_Shore	FHL2	NM_201557;NM_001039492;NM_001450;NM_201555	5'UTR;5'UTR;5'UTR;5'UTR	2274	0.0448503045578374	0.870652356935477	0.0266868
cg00004806	OpenSea	AGPAT4	NM_020133	Body	56895	0.00485818847068943	0.89936618763599	0.0385475999999999
cg00004818	S_Shore	AGA	NM_000027	TSS1500	175	0.0173869303477183	0.0878293939433773	0.0355824
cg00004859	OpenSea	NA	NA	NA	NA	0.0487609707164328	0.839719480364918	0.0348410999999999
cg00004883	Island	LDHD	NM_194436;NM_153486	Body;Body	197257	0.0154328730016332	0.93970618610722	0.00889560000000001
cg00004939	Island	C14orf181	NM_207442;NM_207442	3'UTR;1stExon	NA	0.00115299374951609	0.0393120984857659	0.014826
cg00004963	OpenSea	LOC729176	NR_003954;NM_024694	TSS200;Body	NA	0.0198341059965405	0.813422535095226	0.0859908000000001
cg00004979	OpenSea	SH2B3	NM_005475	Body	10019	0.00126104115929604	0.96077100122362	0.014826
cg00004996	S_Shore	MTMR7	NM_004686	TSS1500	9108	0.0293326030090813	0.682395433871919	0.1082298
cg00005010	Island	MT1F	NM_005949	TSS200	4494	0.000400323978303535	0.0214802757148446	0.007413
cg00005040	N_Shore	RSPO3	NM_032784	TSS1500	84870	0.00462295320571075	0.115606177036791	0.044478
cg00005072	Island	ANKRD11	NM_013275	Body	29123	0.00345506606128314	0.864182458453099	0.044478
cg00005083	Island	TDRD6	NM_001168359;NM_001010870	TSS200;TSS200	221400	0.0161643434312095	0.911750187545769	0.0266868
cg00005112	OpenSea	WWP2	NM_199424;NM_007014	TSS200;Body	11060	0.0305023515676777	0.815324073966557	0.0489258
cg00005166	OpenSea	OR1F2P	NR_002169	TSS1500	26184	0.0233865951244637	0.676522944890396	0.14826
cg00005215	OpenSea	SERPINB12	NM_080474	TSS200	89777	0.0249575956858526	0.925579646628477	0.0185325000000001
cg00005297	Island	DOK7	NM_173660;NM_001164673	Body;Body	285489	0.00627174715939079	0.21837648143437	0.0681996
cg00005306	Island	SRCAP	NM_006662	TSS1500	10847	0.000333702099414742	0.0150348044318691	0.0059304
cg00005437	OpenSea	DRG2	NM_001388;NM_016239	3'UTR;TSS1500	1819	0.00562532803831061	0.898700045117205	0.0355823999999999
cg00005541	Island	NA	NA	NA	NA	0.0389982493387597	0.83560378380371	0.0444779999999999
cg00005543	Island	DYNLT2B	NM_174910;NM_018341;NM_174910	5'UTR;TSS200;1stExon	255758	0.000501053123550744	0.0175231178798727	0.007413
cg00005619	N_Shelf	FAM180B	NM_001164379	Body	399888	0.0290530757400706	0.667515975547135	0.1882902
cg00005622	N_Shore	NA	NA	NA	NA	0.0120895432460774	0.928649172944647	0.0207564
cg00005740	OpenSea	NA	NA	NA	NA	0.0444647048677741	0.850566617693132	0.0385475999999999
cg00005817	OpenSea	MTHFD2L	NM_001144978	3'UTR	441024	0.0852732353056846	0.75979153437215	0.0422541
cg00005849	N_Shore	NA	NA	NA	NA	0.0135349406418124	0.640098708139464	0.0978515999999999
cg00005861	S_Shelf	NA	NA	NA	NA	0.0133095937461376	0.937586972892278	0.0214976999999999
cg00006032	Island	GPHN	NM_020806;NM_020806;NM_001024218;NM_001024218	1stExon;5'UTR;1stExon;5'UTR	10243	0.00100354987677459	0.0479443523269643	0.0281694
cg00006081	Island	HMX2	NM_005519	Body	3167	0.0122794979004432	0.244020755756097	0.0800604
cg00006090	OpenSea	PMFBP1	NM_031293;NM_001160213	TSS1500;TSS1500	83449	0.0588511444207512	0.798587462024513	0.0437367000000001
cg00006122	N_Shore	C12orf44	NM_001098673;NM_021934	TSS1500;TSS1500	NA	0.000407486566990937	0.0299782005371908	0.007413
cg00006198	S_Shore	TDRD10	NM_182499;NM_001098475	5'UTR;5'UTR	126668	0.0879793066495217	0.743521657339315	0.0615279
cg00006397	N_Shelf	NHLH1	NM_005598	TSS200	4807	0.0313292857127646	0.709795448020227	0.1126776
cg00006414	N_Shore	ZNF425	NM_001001661;NM_020781	Body;TSS1500	155054	0.00130789229092663	0.0351387130374358	0.0163086
cg00006459	OpenSea	NA	NA	NA	NA	0.0339546647849375	0.890286075454106	0.0266868
cg00006626	OpenSea	NUP210L	NM_001159484;NM_207308	1stExon;1stExon	91181	0.0155106260151601	0.886329356614723	0.037065
cg00006787	OpenSea	NA	NA	NA	NA	0.015584080647274	0.808189421345854	0.0637517999999999
cg00006884	Island	CCDC126	NM_138771;NM_138771	5'UTR;1stExon	90693	0.000726272825821298	0.0233404737070802	0.007413
cg00006948	Island	NA	NA	NA	NA	0.0014299491940069	0.0413002857426373	0.014826
cg00007032	OpenSea	MTUS2	NM_001033602;NM_015233	Body;TSS200	23281	0.000765924722004144	0.0331406632016573	0.0103782
cg00007036	Island	ZNF362	NM_152493	Body	149076	0.0012023436959346	0.960884915881031	0.0118608
cg00007064	N_Shore	LHX6	NM_199160;NM_014368	Body;Body	26468	0.00846932458447563	0.945766669098246	0.0163086
cg00007076	N_Shore	RRS1	NM_015169;NM_015169	1stExon;3'UTR	23212	0.0192833845690176	0.469763914371514	0.0993342000000001
cg00007221	S_Shore	PTPRF	NM_002840;NM_130440	5'UTR;5'UTR	5792	0.0415285686510645	0.759938719923258	0.0711648000000001
cg00007226	Island	PACS2	NM_015197;NM_001100913	1stExon;1stExon	23241	0.000468897584202328	0.0501555049251157	0.0118608
cg00007239	N_Shore	C4orf39	NM_153027;NM_001012414	TSS1500;Body	NA	0.013395505923564	0.921909015076724	0.0281693999999999
cg00007269	Island	ZNF77	NM_021217	TSS200	58492	0.000460861417504194	0.0229653436374896	0.007413
cg00007300	Island	LRRC16B	NM_138360	Body	NA	0.000392729046029616	0.0254201811319741	0.0088956
cg00007324	Island	ZBTB7A	NM_015898	Body	51341	0.00754325766306862	0.975540148152935	0.0059304
cg00007326	Island	CACNA1A	NM_001127222;NM_001127221	Body;Body	773	0.00963696569366692	0.948034087618297	0.0133434
cg00007420	N_Shore	C6orf168	NM_032511	Body	NA	0.0258311454735327	0.423573137671839	0.1141602
cg00007426	OpenSea	NA	NA	NA	NA	0.0213333994557971	0.907013662380064	0.0207564
cg00007466	Island	ZNF358	NM_018083	Body	140467	0.00696825581144561	0.955397604296479	0.0177912
cg00007540	S_Shelf	NA	NA	NA	NA	0.00639757145175162	0.861934891866315	0.0934037999999999
cg00007644	Island	SLC6A5	NM_004211	Body	9152	0.00468740004612556	0.102756503836018	0.0326172
cg00007675	OpenSea	LOC728024	NR_003671;NM_007175	TSS1500;Body	728024	0.0125582566572508	0.908278711907326	0.0252042
cg00007898	Island	DSTYK	NM_199462;NM_015375	1stExon;1stExon	25778	0.000467742800522226	0.0228342227124843	0.0103782
cg00007981	Island	PANX1	NM_015368	1stExon	24145	0.00199795757719691	0.011312815823202	0.0029652
cg00007987	Island	ZNF581	NM_016535	Body	51545	0.0099073031888527	0.915334216166826	0.0311346
cg00008004	Island	NA	NA	NA	NA	0.00595474856789106	0.0939471609852737	0.0259455
cg00008033	OpenSea	ZNF613	NM_024840;NM_001031721	TSS1500;TSS1500	79898	0.00254291997181423	0.0646012556563002	0.029652
cg00008036	Island	FAM163A	NM_173509	TSS1500	148753	0.00349838933312812	0.106241812107944	0.037065
cg00008345	N_Shore	PDE6D	NM_002601	Body	5147	0.00376990721255124	0.963601892343159	0.014826
cg00008387	Island	TMEM188	NM_153261	TSS200	NA	0.000539867071565265	0.0493268753066484	0.0118608
cg00008446	Island	NTRK1	NM_001007792;NM_014215	Body;Body	4914	0.00793834330234113	0.221520309033496	0.0622692
cg00008452	OpenSea	APAF1	NM_181861;NM_013229;NM_181868;NM_181869;NM_001160	Body;Body;Body;3'UTR;Body	317	0.0656970393256093	0.836896408331248	0.0237216
cg00008488	N_Shore	NA	NA	NA	NA	0.00653599192076907	0.0692708026367242	0.029652
cg00008493	Island	COX8C	NM_182971;NM_020818	Body;5'UTR	341947	0.0185216902163725	0.942026352354424	0.0133434
cg00008564	N_Shelf	NA	NA	NA	NA	0.0324901921753948	0.874642524813329	0.0252042
cg00008612	OpenSea	DIAPH3	NM_001042517	Body	81624	0.0207805310379867	0.91575200225488	0.0214976999999999
cg00008621	OpenSea	HIF1A	NM_001530;NM_181054	Body;Body	3091	0.00417745629048845	0.950753264243501	0.0177912
cg00008629	N_Shore	ROD1	NM_001163790;NM_005156;NM_001163788	Body;Body;5'UTR	NA	0.0433096560763368	0.4621929212403	0.1675338
cg00008647	Island	FAIM3	NM_001142473;NM_001142472;NM_005449	Body;Body;Body	NA	0.0101980075453853	0.14801820473902	0.0770952
cg00008665	N_Shore	C3orf39	NM_032806	5'UTR	NA	0.0520452793092621	0.773435581225685	0.0578214000000001
cg00008671	N_Shore	FAM190B	NM_018999	TSS1500	NA	0.0586682454979016	0.438498365174758	0.1541904
cg00008695	N_Shore	NA	NA	NA	NA	0.0169557683113165	0.889906402005833	0.0340998
cg00008713	Island	IMPA2	NM_014214	TSS1500	3613	0.000528523303281569	0.0385530988714932	0.0103782
cg00008737	Island	LRRC4B	NM_001080457	Body	94030	0.0162169702883799	0.928790595303055	0.0192738
cg00008800	OpenSea	NA	NA	NA	NA	0.0141899733898088	0.906794844514898	0.0259454999999999
cg00008810	N_Shore	DMRTB1	NM_033067	TSS1500	63948	0.00684729760879977	0.968526100755122	0.0103782
cg00008819	S_Shelf	C4orf44	NM_001042690;NM_001012982	3'UTR;Body	NA	0.00766825528781533	0.911232474598801	0.0207564
cg00008971	S_Shore	MMACHC	NM_015506;NM_001102601	Body;TSS1500	25974	0.0172633266741466	0.876510616210841	0.0385476
cg00009001	OpenSea	MIR1178	NR_031589;NM_007174	TSS1500;Body	100302274	0.0496859200237122	0.888170046582538	0.0133434
cg00009038	Island	NA	NA	NA	NA	0.01057560094354	0.545616058872684	0.0785777999999999
cg00009053	Island	SYT7	NM_004200	3'UTR	9066	0.0185853328274592	0.692986752426399	0.1067472
cg00009088	S_Shore	VPS37C	NM_017966	TSS1500	55048	0.0859253727452863	0.624374954672121	0.385476
cg00009167	Island	ELAPOR1	NM_020775;NM_001122961;NM_001122961	TSS200;5'UTR;1stExon	57535	0.000856930458278481	0.0458863197993041	0.0103782
cg00009196	N_Shore	RIN2	NM_018993	Body	54453	0.0851473274858138	0.365741640905886	0.1719816
cg00009214	S_Shore	DERA	NM_015954	Body	51071	0.000875929808162101	0.0779216507006889	0.0177912
cg00009292	Island	NA	NA	NA	NA	0.0038148037468626	0.13338747498659	0.029652
cg00009293	N_Shore	AEBP1	NM_001129	Body	165	0.00404316735144564	0.86806199952286	0.0400302
cg00009364	Island	PELI2	NM_021255	Body	57161	0.000844720280150823	0.0138275964942409	0.0044478
cg00009407	Island	TTC8	NM_198310;NM_144596;NM_198309	TSS200;TSS200;TSS200	123016	0.000404863615518574	0.0164208910876218	0.0059304
cg00009412	Island	DDX18	NM_006773	1stExon	8886	0.000381669819359402	0.00900966181203394	0.0044478
cg00009421	OpenSea	ABCG5	NM_022436;NM_022437	Body;TSS1500	64240	0.00803580259325399	0.88931234087786	0.0400301999999999
cg00009436	OpenSea	NA	NA	NA	NA	0.041178534994595	0.884760292592947	0.0237216
cg00009553	OpenSea	CDH8	NM_001796	Body	1006	0.0187689017979232	0.824276134465016	0.0800604000000001
cg00009750	OpenSea	CDK15	NM_139158	Body	65061	0.0349299554224986	0.909637615736884	0.014826
cg00009834	OpenSea	NA	NA	NA	NA	0.00553514909731633	0.874156264944623	0.0429954
cg00009871	OpenSea	LOC121952	NR_026965	TSS200	NA	0.0200457513107611	0.87214450587911	0.0415127999999999
cg00009922	OpenSea	COL4A1	NM_001845	Body	1282	0.00766991121292808	0.957533058879225	0.0163086
cg00009944	N_Shore	NA	NA	NA	NA	0.0210929787579572	0.894318285516809	0.029652
cg00010046	Island	MGC23284	NR_024402;NR_024399;NM_002461	TSS1500;TSS1500;1stExon	NA	0.000567853035552116	0.0231296964623379	0.007413
cg00010078	OpenSea	SH3RF3	NM_001099289	Body	344558	0.0400762696385129	0.578171155218845	0.1912554
cg00010108	OpenSea	NA	NA	NA	NA	0.00341816312189902	0.918044341661328	0.0237216
cg00010168	Island	MMS19	NM_022362;NM_024954	TSS1500;TSS200	64210	0.00158336332466085	0.0805852409335229	0.0281694
cg00010266	Island	MFSD3	NM_138431	TSS200	113655	0.000672960334636006	0.0241271361517194	0.0088956
cg00010445	Island	RFX1	NM_002918	Body	5989	0.016408341396361	0.221139262452463	0.111195
cg00010654	N_Shore	HECTD3	NM_024602	Body	79654	0.016827290112725	0.298245462797346	0.1022994
cg00010672	S_Shelf	NA	NA	NA	NA	0.0876658717436597	0.588878481663928	0.3847347
cg00010742	N_Shore	BARHL2	NM_020063	TSS200	343472	0.00559780802810706	0.214705127173057	0.0496671
cg00010789	OpenSea	NCL	NM_005381;NR_002921;NR_002908	Body;TSS1500;TSS200	4691	0.00701669344906758	0.89688907632306	0.0400301999999999
cg00010853	N_Shore	PPP1R18	NM_001134870;NM_133471	Body;1stExon	170954	0.0507136644664006	0.471447775971043	0.1497426
cg00010890	OpenSea	NA	NA	NA	NA	0.00608075860403161	0.88504500230984	0.0548562
cg00010946	N_Shore	SHOX2	NM_001163678;NM_006884;NM_003030	Body;Body;Body	6474	0.0126830043322216	0.513454997140778	0.081543
cg00010947	S_Shore	HELQ	NM_133636;NM_016067	TSS1500;Body	113510	0.00145085967317119	0.0122677493750217	0.0059304
cg00010954	OpenSea	NA	NA	NA	NA	0.0210073855513905	0.479461852833634	0.1141602
cg00010992	Island	TIGD2	NM_145715	TSS1500	166815	0.000557900926735856	0.0300937833581945	0.0088956
cg00011122	N_Shore	C16orf75	NM_152308	TSS1500	NA	0.00157193772841363	0.0288913442594681	0.0118608
cg00011203	S_Shore	NA	NA	NA	NA	0.00459739868750072	0.145793235608683	0.0578214
cg00011225	Island	WNT6	NM_006522	Body	7475	0.0170081424374962	0.110369707560133	0.0311346
cg00011239	OpenSea	NA	NA	NA	NA	0.0160121628508322	0.816142968382106	0.0934037999999999
cg00011247	Island	YTHDF3	NM_152758	TSS200	253943	0.000395504107405825	0.0186630469609996	0.0059304
cg00011284	S_Shore	RBL2	NM_005611	Body	5934	0.000524255283471311	0.0352015171554585	0.014826
cg00011350	OpenSea	MLL2	NM_003482	Body	NA	0.00266473042948382	0.839006295732686	0.044478
cg00011459	N_Shore	TMEM186	NM_015421;NM_000303	Body;TSS1500	25880	0.00297290243115605	0.962984331397288	0.0163086
cg00011460	Island	RBM47	NM_001098634;NM_019027	Body;Body	54502	0.00662497710292248	0.978666030297191	0.00741300000000001
cg00011482	S_Shore	PAX9	NM_006194	5'UTR	5083	0.014550395201922	0.161562689662259	0.0415128
cg00011564	OpenSea	NLRC3	NM_178844	3'UTR	197358	0.00345636696896842	0.948830305384906	0.0177912
cg00011578	Island	PPP5C	NM_006247	1stExon	5536	0.000706821837255599	0.06135249302995	0.014826
cg00011605	N_Shelf	NA	NA	NA	NA	0.0077119769837909	0.946234454034582	0.0163086
cg00011616	OpenSea	NA	NA	NA	NA	0.0823184325025504	0.799289565394427	0.0237216
cg00011717	OpenSea	NA	NA	NA	NA	0.00248248349340131	0.922089903646322	0.022239
cg00011740	Island	NA	NA	NA	NA	0.00856000787267236	0.0526360839117796	0.0163086
cg00011754	OpenSea	GRIP2	NM_001080423	TSS1500	80852	0.0119282587258876	0.930195880158534	0.0207564
cg00011856	S_Shore	IGFBP5	NM_000599	TSS1500	3488	0.0450285371715163	0.402718426272586	0.1742055
cg00011861	S_Shore	NA	NA	NA	NA	0.0118466010416936	0.244817804365631	0.0874734
cg00011924	OpenSea	RNF222	NM_001146684	TSS200	643904	0.0288033570198759	0.459044968435242	0.1601208
cg00012036	Island	H3-3B	NM_005324	5'UTR	3021	0.000818312584157552	0.0624234640431278	0.0192738
cg00012126	S_Shore	NA	NA	NA	NA	0.00072679298417775	0.0134857606134985	0.0059304
cg00012148	OpenSea	TINAG	NM_014464	TSS1500	27283	0.0751259270284638	0.78469973537992	0.0378063
cg00012194	Island	PLXNB2	NM_012401	Body	23654	0.0166539665182321	0.847964563744364	0.037065
cg00012199	Island	ANG	NM_001145;NM_002937	TSS1500;TSS1500	283	0.000373045972284469	0.0202238000344721	0.0059304
cg00012203	Island	ARPC2	NM_005731;NM_152862	TSS200;5'UTR	10109	0.000326636174124678	0.0151835195823175	0.0059304
cg00012238	N_Shore	CABYR	NM_138643;NM_012189;NM_153769;NM_153768;NM_153770;NM_138644	TSS1500;TSS1500;TSS1500;TSS1500;TSS1500;TSS1500	26256	0.0254002723888564	0.359313811370326	0.1171254
cg00012362	OpenSea	S100A13	NM_005979;NM_001024213;NM_001024211;NM_001024213;NM_006271;NM_001024210;NM_001024212	5'UTR;1stExon;5'UTR;5'UTR;TSS1500;5'UTR;5'UTR	6284	0.0580181974310597	0.572282393668467	0.2564898
cg00012386	N_Shore	JMJD4	NM_023007;NM_001161465;NM_053052	Body;Body;TSS200	65094	0.00043069964314271	0.0211503380632132	0.007413
cg00012397	Island	KCNC1	NM_004976;NM_001112741	TSS1500;TSS1500	3746	0.00159766526550905	0.0474773318121925	0.0163086
cg00012469	N_Shore	NA	NA	NA	NA	0.00136634549529889	0.0690471381390492	0.0163086
cg00012522	Island	ARRDC4	NM_183376;NM_183376	1stExon;5'UTR	91947	0.00999647135980367	0.0928290227750345	0.0355824
cg00012529	S_Shore	GALNT9	NM_001122636	Body	50614	0.0221943691129441	0.911129346029878	0.0192738
cg00012576	OpenSea	GPC6	NM_005708	Body	10082	0.0247728244214071	0.726753893526182	0.1052646
cg00012692	N_Shore	GJB6	NM_001110220;NM_001110219;NM_001110221;NM_006783	5'UTR;5'UTR;5'UTR;TSS200	10804	0.029389325226105	0.198035139314958	0.0578214
cg00012698	OpenSea	AVEN	NM_020371	3'UTR	57099	0.0477361972958062	0.852979365291615	0.0266868
cg00012701	Island	NA	NA	NA	NA	0.00182216355701616	0.0577245708273504	0.0192738
cg00012762	Island	SLC9A3R1	NM_004252	TSS200	9368	0.00071676863195145	0.0307386040227065	0.007413
cg00012920	S_Shore	FBF1	NM_001080542	Body	85302	0.0100080132664838	0.956773717907591	0.0133434
cg00012992	Island	PRKCH	NM_006255	TSS200	5583	0.00075272336819691	0.025564218450685	0.0103782
cg00013006	OpenSea	OR52B4	NM_001005161	TSS1500	143496	0.00223848702727377	0.961431333726397	0.0163086
cg00013015	OpenSea	NA	NA	NA	NA	0.0153853849618972	0.892832309517197	0.0311345999999999
cg00013301	N_Shelf	NA	NA	NA	NA	0.00440084362337132	0.934111573757848	0.0266867999999999
cg00013349	OpenSea	ST6GALNAC3	NM_152996	Body	256435	0.074916797549579	0.766686032121019	0.0652344000000001
cg00013369	OpenSea	NA	NA	NA	NA	0.00451345189943726	0.94385102491272	0.0252042
cg00013374	N_Shore	TRIM56	NM_030961	5'UTR	81844	0.00466969419108529	0.943944929145824	0.0207564
cg00013409	S_Shore	EPHA10	NM_001099439;NM_173641	TSS1500;TSS1500	284656	0.00117259582040504	0.0496268448958178	0.0207564
cg00013410	Island	MED13	NM_005121;NM_005121	1stExon;5'UTR	9969	0.000727457997096959	0.0252006214349464	0.0133434
cg00013441	OpenSea	CCDC62	NM_201435;NR_027918;NM_032573	TSS200;TSS200;TSS200	84660	0.00408403775864263	0.193046284415081	0.0533736
cg00013451	OpenSea	STC1	NM_003155	Body	6781	0.00680747394143532	0.191054026886685	0.0726474
cg00013475	Island	DYSF	NM_001130981;NM_001130980;NM_001130978;NM_001130976;NM_001130977;NM_003494;NM_001130979	TSS200;TSS200;TSS200;TSS200;TSS200;TSS200;TSS200	8291	0.00213660235002829	0.0473792667079619	0.0177912
cg00013569	OpenSea	RAB40B	NM_006822	3'UTR	10966	0.00168468960025566	0.962276998282622	0.0118608
cg00013618	OpenSea	NA	NA	NA	NA	0.00575392011118803	0.924094285658599	0.0340997999999999
cg00013655	N_Shore	PIGQ	NM_148920;NM_004204	Body;Body	9091	0.0172181168790529	0.13429814979229	0.0578214
cg00013660	N_Shore	NA	NA	NA	NA	0.0187620804965425	0.824019838525249	0.0563388
cg00013733	N_Shore	DAZAP1	NM_018959;NM_170711	Body;Body	26528	0.00292638444537665	0.963049227552046	0.014826
cg00013804	OpenSea	ASAP2	NM_001135191;NM_003887	Body;Body	8853	0.0199172561018057	0.919475087540172	0.0237216
cg00013809	N_Shore	PTPRN2	NM_002847;NM_130842;NM_130843	Body;Body;Body	5799	0.00229153121373434	0.967962947254517	0.0118608
cg00013899	OpenSea	CACHD1	NM_020925	Body	57685	0.0206062138146296	0.873293200711927	0.0904385999999999
cg00013993	S_Shore	ARHGEF18	NM_015318;NM_001130955	Body;Body	23370	0.0010715824724174	0.98461615286859	0.0059304
cg00014085	N_Shore	ELMOD3	NM_001135021;NM_001135022;NM_001135023;NM_032213;NM_017750	TSS1500;TSS1500;TSS1500;TSS1500;1stExon	84173	0.000910119531724044	0.0199337121105721	0.007413
cg00014104	N_Shore	MAPK1	NM_138957;NM_002745	Body;Body	5594	0.042499958601955	0.71139731136591	0.1304688
cg00014112	N_Shore	GYPC	NM_016815;NM_002101	TSS200;TSS200	2995	0.00795345865813713	0.0708593919124909	0.0237216
cg00014118	S_Shore	KIAA1751	NM_001080484	TSS1500	NA	0.013801087110232	0.53403503501111	0.0800603999999999
cg00014168	Island	ESPN	NM_031475	Body	83715	0.00998947831276126	0.715522825049281	0.0845081999999999
cg00014194	N_Shore	OLFM1	NM_014279;NM_006334	Body;Body	10439	0.0114356438231442	0.371440074107468	0.096369
cg00014203	N_Shore	KDM6B	NM_001080424;NM_203411	3'UTR;TSS1500	23135	0.0925703684723335	0.7060645306628	0.0904385999999999
cg00014260	OpenSea	T	NM_198464	TSS200	NA	0.0181480152301723	0.75976840030419	0.0696821999999999
cg00014272	S_Shore	SPPL2B	NM_001077238;NM_152988;NM_016199	Body;Body;TSS1500	56928	0.000500123125613566	0.0206159940735061	0.007413
cg00014285	S_Shore	NA	NA	NA	NA	0.000619936697725298	0.0152110544097009	0.007413
cg00014289	Island	NA	NA	NA	NA	0.00338796590446025	0.13388277484936	0.0415128
cg00014301	OpenSea	TSSC1	NM_003310	Body	NA	0.00180211130059816	0.967023063713361	0.0133434
cg00014333	OpenSea	NA	NA	NA	NA	0.0126567473421128	0.714720630415718	0.0845081999999999
cg00014445	S_Shelf	PTPRF	NM_002840;NM_130440	Body;Body	5792	0.00583653786417038	0.955299655365195	0.0163086
cg00014484	OpenSea	NA	NA	NA	NA	0.0137109552042746	0.920953154664354	0.029652
cg00014638	OpenSea	MARCHF5	NM_017824	3'UTR	54708	0.0445579417770731	0.404569581905842	0.170499
cg00014665	OpenSea	NA	NA	NA	NA	0.00100776972307955	0.973142832611541	0.0103782
cg00014667	N_Shore	NA	NA	NA	NA	0.00644033173829704	0.876777993940377	0.0326172
cg00014733	OpenSea	AP1B1	NM_001166019;NR_003686;NM_001127;NM_145730	Body;TSS1500;Body;Body	162	0.00553531972193402	0.953214867368947	0.0163086
cg00014786	N_Shore	NA	NA	NA	NA	0.0223592273187067	0.935971806015055	0.0118608
cg00014806	Island	GADD45B	NM_015675	TSS1500	4616	0.000845508738763359	0.042006284276753	0.014826
cg00014830	Island	NA	NA	NA	NA	0.0211459956255661	0.338773521708259	0.0756126
cg00014837	S_Shore	ACRBP	NM_032489	TSS1500	84519	0.00415201853594943	0.959683621432982	0.0155673000000001
cg00014900	N_Shore	DPH2	NM_001039589;NM_001384	3'UTR;3'UTR	1802	0.00482321814600552	0.927493024114025	0.0252042
cg00014986	Island	ANAPC11	NM_001002245;NM_016476;NM_001002248;NM_001002246;NM_001002244;NM_001002247;NM_016476;NM_001002249;NM_001002244;NM_005782	5'UTR;5'UTR;5'UTR;5'UTR;5'UTR;5'UTR;1stExon;TSS200;1stExon;TSS1500	51529	0.000814217764112384	0.0180728220140924	0.0088956
cg00014996	Island	USP14	NM_001037334;NM_005151	TSS200;TSS200	9097	0.00039672939788526	0.0140586436245029	0.007413
cg00014998	Island	HOXD4	NM_014621;NR_029609	TSS1500;TSS200	3233	0.0381438522408362	0.397672951899495	0.118608
cg00015024	Island	CCNJ	NM_001134376;NM_019084;NM_001134375	TSS200;TSS200;TSS200	54619	0.00110578174509845	0.0537021304417577	0.0163086
cg00015058	Island	NA	NA	NA	NA	0.00185917479680729	0.0239996226123852	0.0118608
cg00015121	N_Shore	THTPA	NR_023314;NM_024328;NM_001126339	TSS1500;TSS1500;TSS1500	79178	0.0236715000665468	0.712189631404857	0.0830255999999999
cg00015343	OpenSea	TSPAN18	NM_130783	5'UTR	90139	0.0129390191090829	0.880735924414221	0.044478
cg00015373	N_Shore	NA	NA	NA	NA	0.0173337911856035	0.946203786941483	0.0133434
cg00015530	S_Shore	PARP10	NM_032789	Body	84875	0.115159843769884	0.348240077189495	0.07413
cg00015603	S_Shore	MYEOV2	NM_138336	Body	NA	0.00171085745410055	0.940308971717104	0.022239
cg00015639	S_Shelf	NRL	NM_006177	TSS1500	4901	0.00791971848111176	0.912788844222832	0.0266867999999999
cg00015699	OpenSea	NA	NA	NA	NA	0.00786746732761983	0.894370897762406	0.0355824
cg00015770	Island	QRFPR	NM_198179;NM_198179	1stExon;5'UTR	84109	0.00549762339291752	0.12834723912788	0.0459606
cg00015930	OpenSea	NA	NA	NA	NA	0.00197167072548965	0.972491935276962	0.00741300000000001
cg00016066	Island	TCF12	NM_207037;NR_015419;NM_207038;NM_003205;NM_207036	TSS200;Body;TSS200;TSS200;TSS200	6938	0.00033931031776531	0.0146742566360611	0.0059304
cg00016127	OpenSea	OR8U8	NM_001013356;NM_001005245	Body;1stExon	504189	0.00439084895264428	0.954370658779602	0.0177912
cg00016156	Island	NPM1	NM_002520;NM_199185;NM_001037738	Body;Body;Body	4869	0.000790003057354455	0.0228634504112476	0.0088956
cg00016223	Island	STK38	NM_007271;NM_007271	1stExon;5'UTR	11329	0.00197051977371256	0.0180373815583331	0.0059304
cg00016238	OpenSea	NA	NA	NA	NA	0.00660413917806983	0.905186209390408	0.0340997999999999
cg00016255	S_Shore	AARSD1	NM_001142653;NM_001136042;NM_173079;NM_001142654	TSS1500;TSS1500;Body;TSS1500	80755	0.0204989434938511	0.527926276305205	0.103782
cg00016324	OpenSea	ARHGAP15	NM_018460	Body	55843	0.023975267250206	0.913572708490933	0.0192738
cg00016360	N_Shore	DNAH11	NM_003777	TSS1500	8701	0.0101211424175269	0.960810014629801	0.0118608
cg00016406	Island	KIF26A	NM_015656	Body	26153	0.000992263909027206	0.987513932225907	0.0044478
cg00016439	N_Shore	ST8SIA3	NM_015879	TSS1500	51046	0.0183002885010623	0.890028298467117	0.0370649999999999
cg00016481	OpenSea	ZFHX4	NM_024721	Body	79776	0.0206111346313476	0.928512167120558	0.014826
cg00016498	Island	RAB5C	NM_004583;NM_201434	TSS200;TSS200	5878	0.000597923051552383	0.0100601658897278	0.0044478
cg00016593	Island	SLFNL1	NM_001168247;NM_144990	Body;Body	200172	0.000840725165630793	0.941888801825856	0.0192738
cg00016718	OpenSea	MUT	NM_000255	Body	NA	0.0132106663850642	0.955367024142687	0.0126020999999999
cg00016783	OpenSea	KIDINS220	NM_020738	Body	57498	0.0130233754652408	0.918814091232041	0.0252042
cg00016814	OpenSea	CNTNAP2	NM_014141	Body	26047	0.108453028419723	0.637387501981416	0.5122383
cg00016841	Island	SLC5A2	NM_003041	Body	6524	0.00109763409175556	0.0433877170920473	0.0133434
cg00016892	S_Shelf	C19orf69	NM_001130514	TSS1500	NA	0.00630580365394191	0.827976028471406	0.0459606
cg00016913	OpenSea	PIPOX	NM_016518	TSS200	51268	0.01352127487403	0.326272983109239	0.0845082
cg00016968	S_Shore	RHOC	NM_001042679;NM_175744;NM_001042678	TSS1500;TSS1500;TSS1500	389	0.0358812221353613	0.804722736683703	0.0741299999999999
cg00017002	Island	PGBD1	NM_032507	TSS200	84547	0.000731615472417315	0.0596100803731247	0.0177912
cg00017033	Island	C14orf135	NM_022495;NM_022495	5'UTR;1stExon	NA	0.000584698355194657	0.0356117063902362	0.0133434
cg00017059	OpenSea	SRBD1	NM_018079	Body	55133	0.0542396566568262	0.883622522140256	0.0133434
cg00017188	Island	WIPF2	NM_133264	5'UTR	147179	0.000760221385803515	0.0611133248547511	0.0163086
cg00017203	Island	PLEC	NM_201378;NM_201384;NM_201382;NM_201381;NM_000445;NM_201380;NM_201383;NM_201379	Body;Body;Body;Body;Body;Body;Body;Body	5339	0.0017083541230335	0.93950484856904	0.0237215999999999
cg00017271	OpenSea	BIRC5	NM_001012271;NM_001168;NM_001012270;NR_002219	3'UTR;3'UTR;3'UTR;Body	332	0.0452418288216505	0.872386363654704	0.0237216
cg00017362	OpenSea	NA	NA	NA	NA	0.0202624246314596	0.883942969506362	0.0326171999999999
cg00017363	OpenSea	NA	NA	NA	NA	0.0100383602208402	0.960128459124892	0.0103782
cg00017441	Island	MAST3	NM_015016	Body	23031	0.000587486664201096	0.0111379648516686	0.0044478
cg00017461	OpenSea	OSM	NM_020530	TSS1500	5008	0.106041991747029	0.2638597918363	0.0266868
cg00017475	Island	ABO	NM_020469	Body	28	0.00239456849846468	0.949344519975824	0.0192738
cg00017489	Island	DPP6	NM_001039350	TSS1500	1804	0.0171506034875004	0.27257926950789	0.1022994
cg00017546	S_Shelf	MED18	NM_017638;NM_001127350	Body;Body	54797	0.00709125049591566	0.863240266548612	0.0548562
cg00017601	OpenSea	PTK2B	NM_173176;NM_173175;NM_173174;NM_004103	Body;Body;Body;Body	2185	0.00367340250006013	0.826512082811011	0.0385475999999999
cg00017639	OpenSea	SLC28A1	NM_004213;NM_201651	Body;3'UTR	9154	0.030510318582813	0.743540044603449	0.0889560000000001
cg00017826	OpenSea	NA	NA	NA	NA	0.0378872794900652	0.746536865408073	0.1363992
cg00017842	N_Shelf	NA	NA	NA	NA	0.0199472740531481	0.732645843143141	0.0919212000000001
cg00017931	OpenSea	ZDHHC14	NM_153746;NM_024630	Body;Body	79683	0.0838670784764053	0.437798438878759	0.229803
cg00017970	N_Shore	GRRP1	NM_024869	5'UTR	NA	0.02491515524971	0.389615005870897	0.140847
cg00018010	OpenSea	CYTSB	NM_001033554;NM_152904;NM_001033555;NM_001033553	Body;Body;Body;Body	NA	0.0235938360294271	0.911315027997075	0.0192738
cg00018024	Island	NKX6	NM_177400	TSS1500	NA	0.000897164796577186	0.0243971964931637	0.0088956
cg00018044	OpenSea	ESCO1	NM_052911	3'UTR	114799	0.0233581331314424	0.857535940767692	0.0459605999999999
cg00018103	OpenSea	NA	NA	NA	NA	0.00111549865273915	0.965117237620771	0.014826
cg00018128	S_Shore	TBR1	NM_006593	Body	10716	0.0106308502609536	0.165061635788394	0.0415128
cg00018181	S_Shore	SH2B2	NM_020979	Body	10603	0.0145077171248487	0.380138671604185	0.1141602
cg00018229	N_Shore	TTC13	NM_001122835;NM_022786;NM_024525	Body;TSS1500;Body	79573	0.0523613869918048	0.172735800099572	0.029652
cg00018524	Island	SEPTIN10	NM_178584;NM_144710;NM_023016	Body;Body;TSS1500	151011	0.00166921283409301	0.0338807828322886	0.0170499
cg00018539	S_Shore	IQCE	NM_001100390;NM_152558	Body;Body	23288	0.00346998492725458	0.961179601615383	0.014826
cg00018557	Island	HEXIM2	NM_144608	5'UTR	124790	0.000812906578806089	0.059852436844912	0.0177912
cg00018606	S_Shore	CRYGD	NM_006891	TSS200	1421	0.0396160088470558	0.182280693550062	0.0726474
cg00018696	OpenSea	CSMD1	NM_033225	Body	64478	0.0227933765549112	0.935961658316489	0.0133434
cg00018739	S_Shore	ZNF664	NM_152437	5'UTR	144348	0.00641521051232574	0.977123742846798	0.00741300000000001
cg00018828	S_Shore	CACNA1H	NM_021098;NM_001005407	Body;Body	8912	0.0218943451209146	0.860489626546086	0.0385476
cg00018845	Island	NA	NA	NA	NA	0.0159784217725123	0.128306383537125	0.0489258
cg00018850	OpenSea	NA	NA	NA	NA	0.0209898228125185	0.896167543961748	0.0318758999999999
cg00019082	N_Shore	SLC6A1	NM_003042	5'UTR	6529	0.00934449644249697	0.958910103805787	0.0118608
cg00019093	Island	UBL3	NM_007106	TSS200	5412	0.00062974379986793	0.011574392863249	0.0044478
cg00019118	N_Shelf	GALNT9	NM_001122636;NR_024563	Body;TSS1500	50614	0.0144221171801222	0.732196223418298	0.0622692000000001
cg00019137	Island	LTBP4	NM_001042544;NM_003573	TSS200;Body	8425	0.000488721779276427	0.0234219198165462	0.007413
cg00019151	OpenSea	SLC9A11	NM_178527	3'UTR	NA	0.103951943447964	0.664404170045673	0.25611915
cg00019275	OpenSea	ZNF599	NM_001007248	3'UTR	148103	0.0218975919683039	0.823537240344635	0.0652344000000001
cg00019301	Island	NUDT6	NM_198041;NM_007083;NM_145207	5'UTR;TSS200;TSS1500	11162	0.000401677722497636	0.0287038400355551	0.0088956
cg00019308	OpenSea	NA	NA	NA	NA	0.00231754174676757	0.963087158310409	0.0133434
cg00019366	Island	NA	NA	NA	NA	0.00328014181838894	0.969576051205193	0.0118608
cg00019377	N_Shore	SPTBN4	NM_025213;NM_020971	TSS1500;Body	57731	0.00120048164140935	0.0719289285066526	0.0192738
cg00019458	S_Shore	PER3	NM_016831	Body	8863	0.00682808308391313	0.948865040070004	0.0177912
cg00019463	N_Shore	RNF111	NM_017610	TSS200	54778	0.0208745601723811	0.0930672815833047	0.0266868
cg00019511	N_Shore	DLK1	NM_003836	3'UTR	8788	0.0183648278454762	0.916721187312803	0.0237216
cg00019576	Island	ZFP41	NM_173832	3'UTR	286128	0.000917555995972194	0.975731247743948	0.00741300000000001
cg00019654	OpenSea	NA	NA	NA	NA	0.0284127811749263	0.565474179231634	0.118608
cg00019678	S_Shore	C12orf34	NM_032829	5'UTR	NA	0.0526085136022483	0.84662003148384	0.0266868
cg00019759	N_Shore	NA	NA	NA	NA	0.0129291239010281	0.280257193475136	0.0681996
cg00019809	Island	RPRD1A	NM_018170	TSS200	55197	0.000549669146446762	0.00892076579023846	0.0044478
cg00019826	N_Shore	NA	NA	NA	NA	0.0122975252908701	0.809559092465689	0.0474431999999999
cg00019838	OpenSea	A2BP1	NM_001142333;NM_018723	5'UTR;5'UTR	NA	0.056260362574569	0.852186218514906	0.0244629000000001
cg00019841	Island	MAPK4	NM_002747	Body	5596	0.00976250029821011	0.904839990602417	0.0489258
cg00019877	N_Shore	LOC169834	NM_001101338	5'UTR	NA	0.0179654922606736	0.888383650699261	0.0355824
cg00019997	OpenSea	NRCAM	NM_001037132;NM_005010	5'UTR;5'UTR	4897	0.0844750022522655	0.590188231404218	0.4232823
cg00020052	Island	CNRIP1	NM_001111101;NM_015463;NM_015463;NM_001111101	1stExon;1stExon;5'UTR;5'UTR	25927	0.0032458187708556	0.0383191432597524	0.0192738
cg00020175	OpenSea	LARP6	NM_018357	Body	55323	0.00362230503213597	0.952555674270609	0.0207564
cg00020191	OpenSea	SYT1	NM_001135805;NM_001135805;NM_005639	5'UTR;1stExon;TSS1500	6857	0.00704174608099057	0.0764278604478555	0.029652
cg00020297	Island	FAM8A1	NM_016255	TSS200	51439	0.000351971422645554	0.008715589644992	0.0044478
cg00020340	OpenSea	UNC84A	NM_025154;NM_001130965	Body;Body	NA	0.000666823790853256	0.965401568907417	0.0118608
cg00020348	OpenSea	OR6V1	NM_001001667	1stExon	346517	0.00468381433846785	0.903130341214681	0.037065
cg00020390	OpenSea	TRIM56	NM_030961	TSS1500	81844	0.0107010489331851	0.915311205335008	0.0340998
cg00020405	N_Shore	SFRS12	NM_001077199;NM_139168	TSS1500;TSS1500	NA	0.00942902276310741	0.186321853622251	0.0800604
cg00020419	N_Shelf	CRIP3	NM_206922	3'UTR	401262	0.00595731708731052	0.961238464125301	0.0133434
cg00020474	OpenSea	NA	NA	NA	NA	0.0315431069235541	0.300571398042722	0.1497426
cg00020622	Island	NA	NA	NA	NA	0.00152806254293584	0.0341340966943536	0.0118608
cg00020649	Island	OCA2	NM_000275	5'UTR	4948	0.00259086832317626	0.0405975922991973	0.0118608
cg00020720	Island	SPATA1	NM_001081472;NM_005274	5'UTR;TSS1500	100505741	0.00043255321444137	0.0321277169508279	0.0088956
cg00020794	S_Shelf	PIEZO1	NM_001142864	Body	9780	0.00228208139595238	0.8354478452575	0.0355823999999999
cg00020799	OpenSea	PLXNC1	NM_005761	Body	10154	0.0198501310878714	0.876781034902826	0.0437367
cg00020991	N_Shore	CBR4	NM_032783	Body	84869	0.0425113496923863	0.683180402763369	0.1349166
cg00021028	Island	RRP1	NM_003683	TSS200	8568	0.00089442477936557	0.052979942116352	0.014826
cg00021030	S_Shore	FLOT2	NM_004475;NM_144683	TSS1500;Body	2319	0.0135899254143284	0.846780756277016	0.051891
cg00021108	Island	RIN3	NM_024832	TSS200	79890	0.00191630596608508	0.0824274601669631	0.0281694
cg00021152	OpenSea	PNMA2	NM_007257	5'UTR	10687	0.0030572084796259	0.986147611113003	0.0044478
cg00021166	OpenSea	PPFIBP1	NM_003622;NM_177444	TSS1500;TSS1500	8496	0.000543909898095907	0.0238785071704989	0.007413
cg00021237	Island	MYBL1	NM_001080416;NM_001144755	TSS1500;TSS1500	4603	0.00312272943496683	0.192446613438855	0.0533736
cg00021242	OpenSea	FAM189A1	NM_015307	Body	23359	0.0238199560710308	0.869903074652487	0.0429954
cg00021256	N_Shore	FEV	NM_017521	Body	54738	0.0125716677338007	0.103032626347951	0.0340998
cg00021275	N_Shelf	NA	NA	NA	NA	0.0213218395106749	0.739846126831754	0.1304688
cg00021325	OpenSea	NA	NA	NA	NA	0.00734815662014467	0.123169951275966	0.066717
cg00021476	S_Shore	KIAA0182	NM_001134473;NM_014615	5'UTR;Body	NA	0.0535079185620729	0.587956985161973	0.170499
cg00021513	OpenSea	NA	NA	NA	NA	0.0163113101439042	0.788482285375461	0.0593039999999999
cg00021527	Island	TAF15	NM_139215;NM_003487	TSS1500;TSS1500	8148	0.000582754778604403	0.0148561917086485	0.0059304
cg00021532	S_Shore	TFAP4	NM_003223	TSS1500	7023	0.0230883995124415	0.181773086903025	0.0659757
cg00021539	Island	TMEM217	NM_145316;NM_001162900;NM_017772;NM_001162900	TSS200;1stExon;TSS200;5'UTR	221468	0.000650584610017693	0.0256928326266034	0.0103782
cg00021540	Island	SCARNA16	NR_003013;NR_027058	TSS1500;TSS200	677781	0.000648104655662184	0.0228841882280344	0.0088956
cg00021550	S_Shelf	NA	NA	NA	NA	0.00727717517395117	0.96609395731836	0.0103782
cg00021558	Island	NA	NA	NA	NA	0.00239928701371863	0.0596512899597498	0.0207564
cg00021576	Island	NA	NA	NA	NA	0.00183111730324323	0.041882653067707	0.014826
cg00021600	S_Shore	NECAB2	NM_019065	Body	54550	0.0621632164230349	0.488610391509744	0.2134944
cg00021762	N_Shore	NA	NA	NA	NA	0.0120758910550083	0.918137956245301	0.0266868
cg00021783	OpenSea	UBR1	NM_174916	TSS1500	197131	0.000643782840941595	0.036020514396079	0.0118608
cg00021855	N_Shore	PYCR3	NM_023078	Body	65263	0.0257427769035833	0.640960031798222	0.1349166
cg00021933	S_Shore	NA	NA	NA	NA	0.0270889409904499	0.874363808665265	0.0281693999999999
cg00021944	Island	GBF1	NM_004193	TSS200	8729	0.000758484683900689	0.0296081577666018	0.007413
cg00021945	OpenSea	ZNF613	NM_001031721;NM_024840	5'UTR;5'UTR	79898	0.000567831614278442	0.0147795000145571	0.0059304
cg00022024	Island	CAMSAP1	NM_015447	TSS1500	157922	0.0122537824640627	0.643668340532884	0.0845082000000001
cg00022054	S_Shore	NA	NA	NA	NA	0.0170355207453951	0.579205698348857	0.0785778000000001
cg00022076	OpenSea	PLA2G15	NM_012320	3'UTR	23659	0.00161861428193306	0.925588408566488	0.0237215999999999
cg00022101	OpenSea	DOCK1	NM_001380	Body	1793	0.00985743948608838	0.868246222500116	0.0770952000000001
cg00022138	N_Shore	SFRS6	NM_006275	TSS1500	NA	0.000555389007348715	0.0203036587996668	0.007413
cg00022145	S_Shelf	NA	NA	NA	NA	0.00591843640618016	0.913715624570245	0.0311346
cg00022235	S_Shore	SNN	NM_003498	5'UTR	8303	0.0241307642821816	0.887534614019924	0.0296519999999999
cg00022259	OpenSea	GOLGA3	NM_005895	Body	2802	0.00177759364772366	0.950572685464272	0.0177912
cg00022308	OpenSea	CCDC121	NM_024584;NM_001142683;NM_001145047;NM_024584;NM_001145049;NM_001145048;NM_007266;NM_001142682;NR_026735	1stExon;TSS200;Body;5'UTR;5'UTR;5'UTR;TSS200;TSS200;TSS200	79635	0.000675501841121026	0.0362915943334583	0.0103782
cg00022492	Island	GCHFR	NM_005258	TSS1500	2644	0.00656028129239522	0.067077592588542	0.0252042
cg00022594	S_Shore	AKAP8L	NM_014371	Body	26993	0.00216601136313496	0.962669209786795	0.014826
cg00022633	N_Shore	CDK8	NM_001260	TSS1500	1024	0.000976155390618426	0.026549863581905	0.0118608
cg00022642	S_Shore	GNPAT	NM_014236;NM_152379	Body;TSS1500	8443	0.00125482330298228	0.0241867906739225	0.0088956
cg00022688	OpenSea	ACSL5	NM_016234;NM_203379;NM_016234;NM_203380	5'UTR;5'UTR;1stExon;5'UTR	51703	0.0408425025994639	0.108277520156737	0.0163086
cg00022866	N_Shore	CCDC88B	NM_032251	Body	283234	0.0281186194954458	0.537694428934102	0.1393644
cg00022871	OpenSea	CRHR1	NM_001145148;NM_004382;NM_001145147;NM_001145146	Body;Body;Body;Body	1394	0.0200461070365727	0.766050885580128	0.0785778000000001
cg00022900	OpenSea	NA	NA	NA	NA	0.0184357449679073	0.81286409581252	0.0763539
cg00022911	Island	HAPLN4	NM_023002	Body	404037	0.00477985510572809	0.0778813914118947	0.0266868
cg00022966	S_Shelf	NA	NA	NA	NA	0.0115954206940309	0.931066604181672	0.0200151000000001
cg00023001	N_Shore	NA	NA	NA	NA	0.0149125055412374	0.0817951339636117	0.0192738
cg00023024	OpenSea	HTR1D	NM_000864	TSS200	3352	0.0236006327124318	0.799008096171436	0.0637518000000001
cg00023132	N_Shore	ARL6IP5	NM_006407	TSS200	10550	0.000545763609051221	0.00732301998526862	0.0029652
cg00023154	Island	RNF220	NM_018150	5'UTR	55182	0.00345890702200403	0.0518310983726987	0.0163086
cg00023168	OpenSea	ZNF226	NM_001032374;NM_001032373;NM_001032372;NM_015919;NM_001146220	TSS200;TSS200;TSS1500;TSS200;TSS200	7769	0.000830019022217353	0.0224966559611796	0.0118608
cg00023174	N_Shore	ZNF788	NR_027049	TSS1500	NA	0.0221366906643489	0.690774915690788	0.0800603999999999
cg00023185	N_Shore	LOC401463	NR_015374	TSS200	401463	0.00318407793702675	0.0430492523534611	0.0163086
cg00023233	Island	NA	NA	NA	NA	0.00105264860521891	0.054122503863548	0.0118608
cg00023288	Island	LRPPRC	NM_133259	TSS200	10128	0.00134468528101893	0.0304598559300072	0.0103782
cg00023321	S_Shore	BAT1	NM_004640;NM_080598	TSS1500;TSS1500	NA	0.00382565326215622	0.931615438533515	0.0244628999999999
cg00023351	OpenSea	NA	NA	NA	NA	0.01625744771016	0.951709051367981	0.0118608
cg00023411	OpenSea	NA	NA	NA	NA	0.00649174682497707	0.828744440586977	0.037065
cg00023464	N_Shore	CARKD	NM_018210	TSS1500	NA	0.0249640298923414	0.604349015762962	0.1171254
cg00023673	OpenSea	NA	NA	NA	NA	0.00485411365404519	0.946170784019805	0.0177912
cg00023695	Island	COX5A	NM_004255	TSS200	9377	0.000427859239398027	0.0201020979885965	0.0059304
cg00023702	OpenSea	HIPK1	NM_198269;NM_198268;NM_152696;NM_181358	Body;Body;Body;5'UTR	204851	0.0141825496810155	0.930143268273943	0.0244628999999999
cg00023726	OpenSea	NA	NA	NA	NA	0.0245717791916502	0.859754406448297	0.0607865999999999
cg00023808	Island	SH2B2	NM_020979	Body	10603	0.0109699422952983	0.927968320907036	0.0252042
cg00023919	Island	RHOD	NM_014578	3'UTR	29984	0.023023553075039	0.450929213213532	0.1082298
cg00024046	OpenSea	NA	NA	NA	NA	0.016312726300873	0.883116371546523	0.0370649999999999
cg00024086	Island	NA	NA	NA	NA	0.00658274658493667	0.113536327808256	0.0429954
cg00024280	N_Shore	NA	NA	NA	NA	0.00274549624203884	0.0819642270720105	0.0326172
cg00024396	Island	ELOVL5	NM_021814	TSS200	60481	0.00247360579688451	0.0485966839473753	0.0163086
cg00024404	S_Shore	SERINC5	NM_178276	TSS1500	256987	0.00291577937616543	0.0773966125931112	0.051891
cg00024416	S_Shelf	NA	NA	NA	NA	0.0231134796664368	0.328382239914743	0.155673
cg00024443	OpenSea	NA	NA	NA	NA	0.0360522930902524	0.686257430717302	0.0993341999999999
cg00024471	OpenSea	NA	NA	NA	NA	0.0253538958930037	0.694063060023555	0.1230558
cg00024472	Island	NGFR	NM_002507	Body	4804	0.00116805439970583	0.0114809406001236	0.0044478
cg00024494	N_Shore	NA	NA	NA	NA	0.0693184990764299	0.241567409100633	0.0637518
cg00024516	OpenSea	NA	NA	NA	NA	0.0367774203017265	0.628847872404988	0.1252797
cg00024722	OpenSea	NA	NA	NA	NA	0.000642113600810006	0.045849333466057	0.014826
cg00024790	Island	CDR2	NM_001802	Body	1039	0.000464755359521744	0.0270966917642618	0.0088956
cg00024812	Island	ITGB1BP1	NM_022334;NM_004763;NM_016207	TSS1500;TSS1500;Body	9270	0.000406076672905919	0.00913045749602153	0.0044478
cg00024967	N_Shore	MECOM	NM_004991	Body	2122	0.0546363560402164	0.235218143185508	0.0971103
cg00024989	N_Shelf	NA	NA	NA	NA	0.028380417137424	0.231395165824874	0.111195
cg00025138	Island	MAP3K9	NM_033141	TSS200	4293	0.000365126312681246	0.00933815036199547	0.0044478
cg00025211	N_Shore	NUDT17	NM_001012758	Body	200035	0.00984511323423098	0.391494184213435	0.0770952
cg00025347	OpenSea	SLC20A2	NM_006749	5'UTR	6575	0.0247153323947908	0.930069040272976	0.0133434
cg00025357	OpenSea	PADI3	NM_016233	Body	51702	0.0557656385293247	0.181682833383822	0.044478
cg00025405	N_Shore	NA	NA	NA	NA	0.0122120185400104	0.775444194085796	0.051891
cg00025436	Island	COQ10A	NM_001099337;NM_144576	TSS1500;TSS200	93058	0.000620844886256358	0.0159168405774209	0.007413
cg00025439	OpenSea	NA	NA	NA	NA	0.0536207088132372	0.837922310901272	0.0363236999999999
cg00025496	OpenSea	ABR	NM_021962;NM_001159746	Body;5'UTR	29	0.0730158982455674	0.621939118983335	0.1275036
cg00025591	OpenSea	S100B	NM_006272	TSS1500	6285	0.0812994055313994	0.227538910709171	0.0474432
cg00025626	Island	KLHL30	NM_198582	5'UTR	377007	0.0089146996744485	0.921329587772653	0.0281693999999999
cg00025643	OpenSea	NA	NA	NA	NA	0.0211023986428763	0.77549384711949	0.0756126000000001
cg00025647	Island	NA	NA	NA	NA	0.0138557831160715	0.0929325210941829	0.0192738
cg00025663	N_Shelf	NOL10	NM_024894	Body	79954	0.0058522374351762	0.868476688882357	0.0400302
cg00025715	S_Shore	ZSCAN18	NM_001145542;NM_001145543;NM_023926;NM_001145544	Body;Body;Body;Body	65982	0.00565922468605759	0.934708474250809	0.0177912
cg00025795	N_Shore	TBC1D16	NM_019020	Body	125058	0.00184199031828918	0.920352256627217	0.0252041999999999
cg00025823	OpenSea	CRHR1	NM_001145148;NM_004382;NM_001145147;NM_001145146	Body;Body;Body;Body	1394	0.022008785908066	0.688317652412834	0.1008168
cg00025877	Island	NA	NA	NA	NA	0.00107465279466094	0.0360447308636561	0.0103782
cg00025981	Island	C13orf15	NM_014059	TSS1500	NA	0.00180550403967595	0.043548131584251	0.0133434
cg00025991	S_Shore	DIP2C	NM_014974	TSS1500	22982	0.0154135794325705	0.582598699967957	0.0963690000000001
cg00026030	Island	SYNJ1	NM_001160306;NM_003895;NM_001160302;NM_203446	TSS200;TSS200;TSS200;TSS200	8867	0.000597167361514793	0.0476144452695908	0.0118608
cg00026104	OpenSea	NA	NA	NA	NA	0.00084955855625298	0.0429415817991761	0.0118608
cg00026119	N_Shore	DNAH10	NM_207437	Body	196385	0.00214968963973586	0.949898454885748	0.0133434
cg00026141	N_Shore	NA	NA	NA	NA	0.00873045884904858	0.842322667858511	0.0533736
cg00026222	Island	NA	NA	NA	NA	0.00679899589807473	0.072625498609826	0.0207564
cg00026230	Island	ALDOA	NM_000034	5'UTR	226	0.000745917175123972	0.0581377225280375	0.0118608
cg00026290	OpenSea	CLNK	NM_052964	TSS200	116449	0.084266456901585	0.358469158470077	0.2090466
cg00026327	S_Shelf	BAIAP2	NM_017450;NM_006340;NM_001144888;NM_017451	Body;Body;Body;Body	10458	0.0350758437521757	0.782599630471539	0.0637518000000001
cg00026346	S_Shelf	NA	NA	NA	NA	0.0725752062447453	0.776798512923852	0.0511497
cg00026362	OpenSea	LOC100132354	NR_024478	TSS200	NA	0.0155239609950817	0.637680881176237	0.1022994
cg00026374	Island	TEAD3	NM_003214	5'UTR	7005	0.000675998888719162	0.021946269728561	0.0103782
cg00026412	OpenSea	ANK3	NM_020987	Body	288	0.0374106320957271	0.875062674832232	0.0252042
cg00026455	S_Shore	DEF8	NM_207514	3'UTR	54849	0.00338023281097564	0.912148757696821	0.0355824
cg00026474	S_Shore	ST3GAL1	NM_173344;NM_003033	TSS1500;TSS1500	6482	0.0219228413063044	0.287474108305704	0.1008168
cg00026553	OpenSea	ZNF710	NM_198526	5'UTR	374655	0.0067487739384713	0.87245176319966	0.0578214000000001
cg00026603	OpenSea	NA	NA	NA	NA	0.0405011692482295	0.841355971147586	0.0555975
cg00026703	N_Shelf	NR2F2	NM_001145155	Body	7026	0.0121131756297076	0.17881746848969	0.1008168
cg00026731	Island	FECH	NM_001012515;NM_000140	TSS200;TSS200	2235	0.000886734328462446	0.0423065931036977	0.0118608
cg00026776	OpenSea	C6orf10	NM_006781	Body	NA	0.00723497209947896	0.966421411122451	0.0103782
cg00026803	S_Shore	KCNJ9	NM_004983	Body	3765	0.0210294265209498	0.609945447216444	0.0845081999999999
cg00026853	Island	NCRNA00095	NR_024348	Body	NA	0.00038646554611069	0.0240330693866999	0.0088956
cg00026857	OpenSea	NCAPD2	NM_014865	Body	9918	0.0273876409128777	0.926765251374587	0.0133434
cg00026909	OpenSea	DAB1	NM_021080	5'UTR	1600	0.015884179973393	0.334013284846023	0.1015581
cg00026919	N_Shelf	NA	NA	NA	NA	0.0104786333965441	0.960504494148772	0.0118608
cg00026974	Island	UBTF	NM_001076683;NM_001076684;NM_001076683	1stExon;TSS1500;5'UTR	7343	0.00237551054825363	0.111833059593028	0.0400302
cg00027081	S_Shelf	TSSC1	NM_003310	Body	NA	0.0197951903797317	0.79512558118571	0.0763539
cg00027083	Island	EPB41L3	NM_012307	5'UTR	23136	0.00897601316130451	0.07424099961193	0.0400302
cg00027114	OpenSea	NA	NA	NA	NA	0.0193612247323479	0.875377856862952	0.0407715
cg00027162	OpenSea	WDR86	NM_198285	Body	349136	0.0735209305873737	0.441909907109227	0.2031162
cg00027232	OpenSea	TGOLN2	NM_006464	3'UTR	10618	0.0510902672488478	0.657058991191279	0.2653854
cg00027400	N_Shore	DCC	NM_005215	TSS200	1630	0.00416996611029886	0.135007193721064	0.0548562
cg00027466	OpenSea	VHLL	NM_001004319;NM_001004319	5'UTR;1stExon	391104	0.00865751577102996	0.87340675705762	0.0429954
cg00027499	Island	PHKG2	NM_000294	TSS1500	5261	0.000569334812394852	0.0253669944442735	0.0088956
cg00027570	OpenSea	CD2	NM_001767	Body	914	0.0248615943333771	0.658089605994413	0.1423296
cg00027586	N_Shore	NA	NA	NA	NA	0.0191069249867217	0.832537004281746	0.0489258
cg00027637	OpenSea	ITPKB	NM_002221	Body	3707	0.0760856843662178	0.36313541882115	0.1312101
cg00027650	OpenSea	TCF12	NM_207040;NM_003205;NM_207037;NM_207036;NM_207038	TSS1500;Body;Body;Body;Body	6938	0.0496169977116793	0.581081684674927	0.163086
cg00027669	S_Shore	STAC2	NM_198993	TSS1500	342667	0.0163540785346683	0.67441411158879	0.0993342000000001
cg00027674	S_Shore	RAB38	NM_022337	TSS1500	23682	0.0144287586890122	0.120881647534568	0.0756126
cg00027729	OpenSea	ITGAM	NM_001145808;NM_000632	Body;Body	3684	0.0174036995767335	0.908070774559622	0.029652
cg00027745	Island	NA	NA	NA	NA	0.000722258684921687	0.0490483759555914	0.0103782
cg00027990	N_Shore	KIAA1683	NM_001145305;NM_025249;NM_001145304	Body;Body;Body	NA	0.00443692008370789	0.865258903572495	0.0266868
cg00027995	OpenSea	THBS1	NM_003246	3'UTR	7057	0.00371472343313068	0.960582842113788	0.014826
cg00028013	Island	LOXL1	NM_005576	TSS200	4016	0.0389690866680139	0.495068929870161	0.1675338
cg00028014	OpenSea	NA	NA	NA	NA	0.0751689991623875	0.65501697458238	0.1808772
cg00028034	S_Shore	TSPYL3	NR_002781	TSS1500	NA	0.0112085857385555	0.651243433212114	0.0770952000000001
cg00028056	N_Shore	CHPF	NM_024536	Body	79586	0.0451993167951341	0.801688418030534	0.0585627
cg00028135	OpenSea	ZBTB20	NM_001164345;NM_001164346;NM_001164347;NM_001164344;NM_015642;NM_001164343	5'UTR;5'UTR;TSS1500;5'UTR;5'UTR;5'UTR	26137	0.0645060706619189	0.766209311252632	0.0800603999999999
cg00028184	N_Shore	NA	NA	NA	NA	0.00208207404683275	0.0713901175522468	0.0281694
cg00028211	N_Shore	NA	NA	NA	NA	0.034638614996123	0.35957960062223	0.1304688
cg00028299	OpenSea	NA	NA	NA	NA	0.0547071245734889	0.83900418197387	0.0400302
cg00028308	S_Shore	NA	NA	NA	NA	0.0479330796666043	0.26127964785602	0.2868831
cg00028318	OpenSea	GABBR1	NM_021904;NM_021903;NM_001470	3'UTR;3'UTR;3'UTR	2550	0.00687101255347986	0.748154609395817	0.0385476
cg00028336	OpenSea	SORBS2	NM_021069	5'UTR	8470	0.0335481286877979	0.8824140885601	0.022239
cg00028338	OpenSea	WHSC1	NM_001042424;NM_133330;NM_133331;NM_133335	Body;Body;Body;Body	NA	0.00448377279496472	0.952017148291934	0.014826
cg00028429	OpenSea	NA	NA	NA	NA	0.0191674930069787	0.270739529547074	0.088956
cg00028431	OpenSea	MTSS1	NM_014751	3'UTR	9788	0.018727002328443	0.87850445264334	0.0340997999999999
cg00028455	Island	NCOA7	NM_181782;NM_001122842	5'UTR;5'UTR	135112	0.000514737501760605	0.0162870012598005	0.0059304
cg00028487	N_Shore	ZNF808	NM_001039886	TSS200	388558	0.00192723578116064	0.0433487641278806	0.0103782
cg00028507	N_Shore	NA	NA	NA	NA	0.0240784727219153	0.686448671561592	0.0934038000000001
cg00028515	OpenSea	NA	NA	NA	NA	0.00720200871132382	0.907653369875048	0.0385476
cg00028598	Island	GABRA5	NM_001165037;NM_000810	Body;Body	2558	0.0245247147775976	0.927354961616959	0.0177912
cg00028636	Island	PTMS	NM_002824	Body	5763	0.000842220773882523	0.0254034316284518	0.0103782
cg00028677	S_Shelf	NA	NA	NA	NA	0.00125136813043386	0.963673070305154	0.0133434
cg00028678	S_Shore	ARHGEF4	NM_032995;NM_015320	TSS200;TSS200	50649	0.0311914350099643	0.416072810716169	0.1156428
cg00028749	Island	BIVM	NM_001159596;NM_001159596;NM_024089;NM_017693;NM_017693	1stExon;5'UTR;TSS1500;5'UTR;1stExon	54841	0.000638015449938906	0.0370781311835737	0.0103782
cg00028757	OpenSea	EHMT2	NM_006709;NM_025256	Body;Body	10919	0.000994739853812694	0.977772899018646	0.00741300000000001
cg00028829	S_Shore	GOT2	NM_002080	TSS200	2806	0.000731762113656187	0.0337193999637165	0.0088956
cg00028844	N_Shelf	MATN4	NM_003833;NM_014276;NM_030590;NM_030592	TSS1500;Body;TSS1500;TSS1500	8785	0.00826042457522905	0.787913430265891	0.0533736
cg00028870	Island	NA	NA	NA	NA	0.000601954494591672	0.0174631591473333	0.0059304
cg00028881	Island	BAT4	NM_033177;NM_033177;NM_001320	5'UTR;1stExon;TSS1500	NA	0.00218196327984392	0.0323515443505216	0.0103782
cg00028918	Island	NA	NA	NA	NA	0.00094493199541459	0.0537966655960461	0.0192738
cg00028929	OpenSea	KRT5	NM_000424	3'UTR	3852	0.0184913835452627	0.742224020441107	0.0815430000000001
cg00028935	Island	ZIC4	NM_001168378;NM_032153;NM_001168379	Body;Body;Body	84107	0.0160335802931136	0.161663635949101	0.0563388
cg00028993	N_Shore	GLTSCR2	NM_015710	TSS1500	NA	0.0235141981961204	0.901584982408788	0.0266868
cg00029161	Island	HIP1	NM_005338	Body	3092	0.00176130803562651	0.0511480611219796	0.0207564
cg00029233	Island	HEXIM1	NM_006460	1stExon	10614	0.000421794784368854	0.0217836684923093	0.0088956
cg00029246	OpenSea	DGKI	NM_004717	Body	9162	0.0379121109215138	0.589888064370201	0.2260965
cg00029284	OpenSea	CUX2	NM_015267	Body	23316	0.0173657282105069	0.712270080290419	0.0815430000000001
cg00029353	Island	NA	NA	NA	NA	0.00166598825048678	0.0186801576192598	0.007413
cg00029397	Island	DCTN2	NM_006400;NM_006400	5'UTR;1stExon	10540	0.000600036768454741	0.0517978480880607	0.0133434
cg00029521	S_Shore	KCNK17	NM_031460;NM_001135111	Body;Body	89822	0.0143953616380548	0.737781015894506	0.0874734000000001
cg00029640	Island	USF2	NM_003367;NM_207291	Body;Body	7392	0.00402152670084754	0.925350847448696	0.022239
cg00029678	OpenSea	RNF213	NM_020914;NR_029376	Body;Body	57674	0.0158150524043487	0.931411979152309	0.0177912
cg00029821	OpenSea	NA	NA	NA	NA	0.00735135711773405	0.967399826015819	0.00963690000000009
cg00029822	Island	PTPN9	NM_002833	TSS200	5780	0.000339151480190143	0.0252180184931408	0.0088956
cg00029825	Island	SLC5A2	NM_003041	Body	6524	0.0337335198692563	0.848268956069095	0.0400302
cg00029826	OpenSea	CCNB1IP1	NM_182849;NM_021178	TSS200;TSS200	57820	0.00230041678311781	0.0286873382941822	0.0140847
cg00029831	Island	VPS28	NM_183057;NM_016208	5'UTR;5'UTR	51160	0.000810686106804327	0.0968795417829759	0.022239
cg00029922	OpenSea	NA	NA	NA	NA	0.0498155018599841	0.832169806443232	0.0326172
cg00029973	OpenSea	TRPV1	NM_018727;NM_080704	TSS1500;5'UTR	7442	0.00734128044220703	0.962132625727002	0.0118608
cg00029979	OpenSea	NA	NA	NA	NA	0.0177030519981569	0.811261750699035	0.0637518000000001
cg00030005	N_Shore	NA	NA	NA	NA	0.0224840498847375	0.808087734844554	0.0711647999999999
cg00030047	N_Shore	RNF207	NM_207396	Body	388591	0.0300054610125638	0.260365633624618	0.088956
cg00030291	Island	ICA1	NM_004968;NM_004968;NM_001136020;NM_022307	5'UTR;1stExon;TSS1500;TSS1500	3382	0.0013972389155352	0.0919201380567586	0.0311346
cg00030296	OpenSea	SEPTIN9	NM_001113492;NM_001113491;NM_006640	5'UTR;Body;Body	10801	0.0297991984593878	0.403141573482558	0.126021
cg00030420	Island	SLC25A2	NM_031947	TSS200	83884	0.00827993081442299	0.813955239282727	0.0770952000000001
cg00030422	Island	DLEC1	NM_007335;NM_007337;NM_007337;NM_007335	5'UTR;5'UTR;1stExon;1stExon	9940	0.00508338964043097	0.0390213783696724	0.0088956
cg00030423	Island	UQCRFS1	NM_006003	TSS200	7386	0.0020418382138372	0.0199662777835641	0.007413
cg00030427	OpenSea	NA	NA	NA	NA	0.0266042468353665	0.801739608868991	0.0681996000000001
cg00030432	S_Shore	MEPCE	NM_019606	1stExon	56257	0.0393337631403743	0.621813906212665	0.2624202
cg00030466	Island	PRDM16	NM_022114;NM_199454	Body;Body	63976	0.017590992702291	0.949323816186542	0.0103782
cg00030476	N_Shore	PRKAB2	NM_005399	Body	5565	0.0329575116233182	0.913594648708045	0.0163086
cg00030501	OpenSea	NA	NA	NA	NA	0.00678025524499608	0.945812025308998	0.0192738
cg00030508	N_Shore	TRIM15	NM_033229	Body	89870	0.00796354147686396	0.104878855627926	0.0355824
cg00030523	OpenSea	RMST	NR_024037;NR_031653	Body;TSS1500	196475	0.00528533398681325	0.949422676039167	0.01519665
cg00030588	OpenSea	NA	NA	NA	NA	0.0214706723086295	0.73673057354044	0.0978516000000001
cg00030604	OpenSea	NA	NA	NA	NA	0.0132373758701671	0.673358855365851	0.0785777999999999
cg00030627	N_Shore	NA	NA	NA	NA	0.0146432865188812	0.934639361539217	0.014826
cg00030682	OpenSea	ABCC1	NM_019862;NM_019898;NM_019899;NM_004996;NM_019900	Body;Body;Body;Body;Body	4363	0.0480147435764203	0.889676564874405	0.0118608
cg00030774	OpenSea	FAM189A1	NM_015307	Body	23359	0.00797332789064887	0.242242844159793	0.051891
cg00030795	Island	ZBTB9	NM_152735;NM_152735	5'UTR;1stExon	221504	0.000775426709953934	0.0123191968178095	0.0059304
cg00030807	OpenSea	ARHGEF10	NM_014629	5'UTR	9639	0.0277012417281457	0.845171415871789	0.0452193
cg00030816	N_Shore	RBM8A	NM_005105	TSS200	9939	0.000920561615052914	0.0407406696289608	0.0133434
cg00030909	N_Shore	IGF2BP1	NM_006546;NM_001160423	Body;Body	10642	0.0281122728839248	0.928196747705341	0.0126020999999999
cg00031013	N_Shore	KDM6B	NM_001080424;NM_203411	3'UTR;TSS1500	23135	0.0264153785615152	0.848452589319524	0.0726474000000001
cg00031063	N_Shelf	MFAP2	NM_017459;NM_001135248;NM_002403;NM_001135247	Body;Body;Body;Body	4237	0.00348765965803153	0.920237076541271	0.0237216
cg00031105	N_Shore	RXRB	NM_021976	Body	6257	0.0305009109170399	0.710871192810594	0.1141602
cg00031162	S_Shore	TNFSF12	NM_003809;NM_172089	Body;Body	8742	0.0273140248901442	0.707335300330378	0.1171254
cg00031165	Island	RUNDC3B	NM_001134406;NM_000927;NM_001134405;NM_138290	Body;5'UTR;Body;Body	154661	0.00436384297218265	0.151724685817873	0.044478
cg00031187	OpenSea	NA	NA	NA	NA	0.0616365932646654	0.796706927399206	0.0533735999999999
cg00031256	Island	SERPINB1	NM_030666	TSS200	1992	0.00867427952490266	0.043960234538998	0.007413
cg00031277	OpenSea	NA	NA	NA	NA	0.0240037660097609	0.925926606678716	0.0163086
cg00031303	Island	NA	NA	NA	NA	0.00093737472921083	0.0205561831095387	0.0088956
cg00031340	Island	GCSH	NR_033249;NR_033247;NM_004483	TSS1500;TSS1500;TSS1500	2653	0.000680530527910904	0.0622238703699373	0.014826
cg00031346	N_Shore	FRMD1	NM_024919	Body	79981	0.0216532987079205	0.680479480989627	0.1200906
cg00031402	S_Shore	PSAP	NM_002778;NM_001042465;NM_001042466	TSS1500;TSS1500;TSS1500	5660	0.0075413790952272	0.897394692835139	0.0415127999999999
cg00031443	Island	PNPLA6	NM_006702;NM_001166111;NM_006702;NM_001166112;NM_001166113	5'UTR;TSS1500;1stExon;TSS200;TSS1500	10908	0.00189833155467267	0.110665239600437	0.0355824
cg00031456	Island	PRPF38B	NM_018061	TSS200	55119	0.000546887763565763	0.0159575554706498	0.0059304
cg00031476	S_Shore	BRE	NM_199193;NM_022128;NR_028308;NM_199192;NM_199194;NM_199191;NM_004899	5'UTR;TSS1500;TSS1500;5'UTR;5'UTR;5'UTR;5'UTR	NA	0.00442642026900008	0.082463479819986	0.0415128
cg00031491	OpenSea	SLC44A4	NM_025257	Body	80736	0.00490287618706062	0.924940820833586	0.0266867999999999
cg00031663	Island	ATG4D	NM_032885	TSS200	84971	0.000382586396056241	0.0138617532180258	0.0059304
cg00031708	N_Shore	FAM126A	NM_032581	5'UTR	84668	0.0110819468227739	0.919133573369849	0.0237216
cg00031722	S_Shore	NA	NA	NA	NA	0.0125101590359478	0.925197120050144	0.0244628999999999
cg00031779	OpenSea	ALPK2	NM_052947	TSS200	115701	0.0113915489241675	0.915239717926755	0.0266868
cg00031896	S_Shore	KDM2B	NM_032590	TSS1500	84678	0.00705098061999403	0.235875727892079	0.059304
cg00032192	OpenSea	SNORD41	NR_002751;NM_001136195;NM_013433;NM_001136196	TSS1500;Body;Body;Body	26810	0.00229532461105182	0.966974834638614	0.0118608
cg00032227	Island	TMEM104	NM_017728;NM_015654	TSS200;TSS200	54868	0.000614143021683744	0.0226305712822789	0.0088956
cg00032246	OpenSea	AP2B1	NM_001030006;NM_001282	TSS1500;TSS1500	163	0.0068586125078083	0.0845954614384659	0.0355824
cg00032308	N_Shelf	NA	NA	NA	NA	0.0193457146666961	0.931561046676784	0.0192738
cg00032366	Island	LONP1	NM_004793	Body	9361	0.0178204271173234	0.647650836245233	0.103782
cg00032490	OpenSea	NA	NA	NA	NA	0.023421099232787	0.89519657430265	0.0281694
cg00032609	N_Shore	ATP5E	NM_001001977;NM_006886	Body;Body	NA	0.016684995326491	0.417345602495159	0.1067472
cg00032610	OpenSea	NA	NA	NA	NA	0.00150701306614936	0.97653077226021	0.0118608
cg00032643	N_Shelf	LRRC47	NM_020710	Body	57470	0.0337364523472192	0.927811629983365	0.0126021000000001
cg00032664	N_Shore	SNX4	NM_003794	Body	8723	0.00716888164697254	0.938861808163364	0.0192738
cg00032756	N_Shore	NELL2	NM_001145110;NM_001145107;NM_006159;NM_001145108;NM_001145109	Body;Body;Body;Body;Body	4753	0.00324497692033983	0.0728757930314615	0.0219890204623651
cg00032789	Island	USP4	NM_003363;NM_199443	1stExon;1stExon	7375	0.000374631108087987	0.0263732040826691	0.007413
cg00032805	Island	MARCHF1	NM_001166373	TSS200	55016	0.00313890469950248	0.0526064834774643	0.029652
cg00032852	S_Shore	CHCHD3	NM_017812	TSS1500	54927	0.00248773863802502	0.0284236927486499	0.0140847
cg00032879	Island	MORN1	NM_024848	Body	79906	0.017677618713537	0.822594820302472	0.0593040000000001
cg00032884	N_Shore	FOXN2	NM_002158	TSS1500	3344	0.0392437267047865	0.749510710655314	0.140847
cg00032912	Island	NA	NA	NA	NA	0.06854451671441	0.264377395547231	0.0726474
cg00032959	S_Shelf	NA	NA	NA	NA	0.0164775130076273	0.902377577845768	0.0340997999999999
cg00033127	Island	SNX7	NM_152238;NM_152238;NM_015976	1stExon;5'UTR;1stExon	51375	0.00271160221192037	0.0481743413502549	0.0177912
cg00033155	OpenSea	NPHP1	NM_001128179;NM_207181;NM_000272;NM_001128178	Body;Body;Body;Body	4867	0.017892976914114	0.787109128029333	0.0711648000000001
cg00033165	OpenSea	NA	NA	NA	NA	0.0449510768329434	0.884831837591261	0.0229803000000001
cg00033220	Island	TGIF1	NM_174886;NM_173208;NM_173210;NM_170695;NM_173209;NM_170695;NM_003244;NM_173207;NM_173210	5'UTR;Body;5'UTR;1stExon;5'UTR;5'UTR;Body;Body;1stExon	7050	0.000708228384375503	0.0533605804348439	0.0163086
cg00033304	N_Shore	SENP2	NM_021627	TSS1500	59343	0.0215244014916929	0.890051151681265	0.0340998
cg00033334	S_Shelf	SETD8	NM_020382	Body	NA	0.00201957065837733	0.946156210307209	0.0177912
cg00033457	Island	TCEB1	NM_005648	TSS200	NA	0.000983423810313077	0.0444858025240011	0.0163086
cg00033490	OpenSea	CROT	NM_021151;NM_001143935	Body;Body	54677	0.0282752037017448	0.925375871225607	0.0133434
cg00033533	Island	KIAA1539	NM_025182	TSS1500	NA	0.000679672715240314	0.0243097531250406	0.0088956
cg00033551	OpenSea	MGRN1	NM_001142291;NM_015246;NM_001142290;NM_001142289	3'UTR;Body;3'UTR;Body	23295	0.0194012584252842	0.86137720351989	0.0800604000000001
cg00033643	Island	SLC35B4	NM_032826	TSS200	84912	0.000667975648470022	0.0467423452248689	0.0133434
cg00033666	N_Shore	NA	NA	NA	NA	0.0495583811867374	0.365054232567274	0.0934038
cg00033668	Island	EPS8	NM_004447	TSS200	2059	0.000942408537999455	0.0385419439504575	0.0133434
cg00033703	N_Shelf	NA	NA	NA	NA	0.0461400885134347	0.874478075558314	0.0237216
cg00033773	N_Shore	MORG1	NM_032332;NM_001099737;NM_016145;NR_029375	TSS1500;5'UTR;Body;Body	NA	0.00977561486411435	0.887125557636043	0.0385475999999999
cg00033806	N_Shelf	TSNARE1	NM_145003	Body	203062	0.00640716730504833	0.915102234953061	0.0177912
cg00033834	Island	KNDC1	NM_152643	Body	85442	0.0133315021948303	0.8266937699493	0.0474432
cg00033877	N_Shore	ATP11A	NM_015205;NM_032189	Body;Body	23250	0.0152018673761761	0.882104597797752	0.0622692000000001
cg00033909	OpenSea	PER4	NR_002790	Body	NA	0.0650090946216957	0.528444848911876	0.3172764
cg00033915	N_Shore	ARHGEF18	NM_015318;NM_001130955	5'UTR;TSS200	23370	0.0197114927472523	0.936437870419009	0.0163086
cg00034003	N_Shelf	CTU2	NM_001012759;NM_001012762	Body;Body	348180	0.00360151545400625	0.793670423553976	0.0489257999999999
cg00034019	Island	TAF8	NM_138572	TSS200	129685	0.000934325841965793	0.0151856845996707	0.0088956
cg00034039	Island	C9orf85	NM_182505;NM_016014;NM_001025780	TSS200;TSS200;TSS200	138241	0.000719763206687749	0.0489652530215673	0.0118608
cg00034076	N_Shore	RALYL	NM_173848;NM_001100391;NM_001100392;NM_001100393;NM_173848	5'UTR;TSS1500;5'UTR;5'UTR;1stExon	138046	0.00427507265782849	0.0979744095192517	0.0422541
cg00034101	OpenSea	HEYL	NM_014571	Body	26508	0.0654749777136345	0.652579371628914	0.2016336
cg00034130	Island	RHOG	NM_001665	TSS1500	391	0.00112988815167666	0.0623202605850069	0.0133434
cg00034336	OpenSea	NA	NA	NA	NA	0.0711264520994316	0.34800960212871	0.2105292
cg00034376	S_Shore	UGP2	NM_006759;NM_001001521	TSS200;5'UTR	7360	0.00106062786983726	0.0293495065084059	0.0133434
cg00034416	Island	FDPS	NM_001135822;NM_002004;NM_001135821;NM_002004;NM_001135822;NM_001135821	5'UTR;1stExon;1stExon;5'UTR;1stExon;5'UTR	2224	0.00038055968626974	0.0173190611551216	0.0059304
cg00034433	Island	CNIH3	NM_152495	TSS1500	149111	0.00152828702517614	0.0255142675895427	0.0088956
cg00034555	OpenSea	SAMD1	NM_138352	TSS1500	90378	0.000549748760716866	0.0116603061358042	0.0044478
cg00034559	N_Shore	TMEM178	NM_152390;NM_001167959	TSS1500;TSS1500	NA	0.0368617542842298	0.691999693788438	0.1082298
cg00034574	N_Shore	ZBTB46	NM_025224	Body	140685	0.00424715527028888	0.955244380588451	0.014826
cg00034604	N_Shore	RGS20	NM_170587	Body	8601	0.0138801982240345	0.916722259235268	0.0244628999999999
cg00034611	N_Shelf	C16orf81	NR_024347	Body	NA	0.0178950779097418	0.86221276270426	0.0400302
cg00034650	N_Shelf	NA	NA	NA	NA	0.00652132161366278	0.977923673914693	0.0059304
cg00034755	N_Shore	NA	NA	NA	NA	0.0217298623908322	0.690918226855642	0.1452948
cg00034769	OpenSea	C14orf64	NR_015430	TSS200	NA	0.0270874659947284	0.409628865606912	0.1304688
cg00035000	N_Shore	RUNX3	NM_001031680;NM_004350	Body;Body	864	0.00680419294243037	0.0623593978560991	0.0281694
cg00035074	Island	TTYH3	NM_025250	3'UTR	80727	0.01091346251152	0.931240332956204	0.0207564
cg00035197	Island	CBFA2T3	NM_175931;NM_005187	Body;Body	863	0.0214410531349028	0.811510714893142	0.0741300000000001
cg00035220	N_Shore	PTPRN2	NM_002847;NM_130842;NM_130843	Body;Body;Body	5799	0.0565920838152057	0.768307292453814	0.0652344000000001
cg00035237	Island	PUM1	NM_001020658;NM_014676	TSS1500;TSS1500	9698	0.000317599879180811	0.0202305705628578	0.0059304
cg00035249	Island	ARF1	NM_001658;NM_001024226;NM_001024227;NM_001024228;NM_001024226	5'UTR;1stExon;TSS1500;TSS1500;5'UTR	375	0.000372512858049715	0.0157702172528404	0.0059304
cg00035268	N_Shore	C6orf124	NR_027906	Body	NA	0.0349907182931347	0.913024641359752	0.0118608
cg00035316	Island	HOXD8	NM_019558	TSS1500	3234	0.0192266910518377	0.17313296632279	0.0504084
cg00035347	S_Shore	NT5C2	NM_012229;NM_001134373	TSS1500;TSS1500	22978	0.0328101859765857	0.613882777587367	0.1445535
cg00035453	Island	ARID2	NM_152641;NR_028408	TSS1500;TSS1500	196528	0.00317551109039929	0.0414682250608694	0.0170499
cg00035623	S_Shore	UBE2S	NM_014501	TSS1500	27338	0.00134840829759596	0.0305589442444787	0.0103782
cg00035630	N_Shore	DEPDC7	NM_139160;NM_001077242	TSS1500;TSS1500	91614	0.0213782618903505	0.908212492008338	0.0266868
cg00035636	Island	NA	NA	NA	NA	0.0487914293820365	0.382313730058834	0.266868
cg00035673	N_Shore	DAXX	NM_001141969;NR_024517;NM_001350;NM_001141970	Body;Body;Body;Body	1616	0.00478284101017362	0.939303233522814	0.022239
cg00035812	Island	ABI2	NM_005759	Body	10152	0.000388597177216662	0.0219717037866622	0.007413
cg00035847	N_Shore	MECR	NM_016011;NM_001024732	Body;5'UTR	51102	0.00759706584317781	0.173642091468611	0.0830256
cg00035889	N_Shore	KLF3	NM_016531	Body	51274	0.00438954954754872	0.958012099857131	0.0163086
cg00035923	N_Shore	C7orf50	NM_001134395;NM_032350;NM_001134396	Body;Body;Body	84310	0.00841265632357904	0.870216205912257	0.0385476
cg00035937	N_Shore	KRIT1	NM_004912;NM_194456;NM_001013406;NM_194455;NM_019004;NM_194454	5'UTR;5'UTR;5'UTR;5'UTR;TSS1500;5'UTR	889	0.0225013536288129	0.797911973543155	0.0719061
cg00035945	Island	PARM1	NM_015393	Body	25849	0.00090300235135181	0.0395426388636796	0.014826
cg00035969	N_Shelf	NA	NA	NA	NA	0.104603785961946	0.258332495238035	0.0355824
cg00035980	S_Shelf	NA	NA	NA	NA	0.0151199923533782	0.92190295262491	0.0252042
cg00036011	N_Shore	H3C8	NM_003534;NM_003525	TSS200;TSS1500	8355	0.00191834020074544	0.0436843261701177	0.0163086
cg00036110	N_Shelf	HPCAL4	NM_016257	3'UTR	51440	0.0725122012842306	0.423858987172074	0.1527078
cg00036115	Island	NUP107	NM_020401	TSS200	57122	0.00240716982676191	0.07680703274434	0.0281694
cg00036119	OpenSea	A2BP1	NM_001142334;NM_001142333;NM_018723	Body;Body;Body	NA	0.0146332913985732	0.413372786607238	0.1022994
cg00036137	OpenSea	GALP	NM_001145546;NM_033106	5'UTR;5'UTR	85569	0.016585538868146	0.891926604935136	0.0355824
cg00036258	Island	ADCY9	NM_001116	Body	115	0.00143641367928628	0.955791573007849	0.0163086
cg00036263	Island	KIF26B	NM_018012	Body	55083	0.00678674435290097	0.947469745973915	0.0118608
cg00036299	S_Shore	GRIN2A	NM_000833;NM_001134407	TSS1500;TSS1500	2903	0.0105457837494365	0.177380252516081	0.0607866
cg00036324	S_Shore	NA	NA	NA	NA	0.0108980954350739	0.831174716204573	0.0563388
cg00036328	Island	ARL6IP4	NM_016638;NM_001002252;NM_018694;NM_001002251	Body;Body;Body;Body	51329	0.000605408387643485	0.0280022760545865	0.007413
cg00036347	N_Shore	LOC100132111	NR_024237;NM_001136003	Body;5'UTR	NA	0.0200997520521402	0.29130035188903	0.0978516
cg00036369	OpenSea	ATXN7	NM_001128149;NM_000333	3'UTR;3'UTR	6314	0.0441027002001193	0.903648875313119	0.0126020999999999
cg00036386	Island	MOGS	NM_001146158;NM_006302	Body;Body	7841	0.000431284447413247	0.0263509845044166	0.0088956
cg00036408	Island	NA	NA	NA	NA	0.0239781185910232	0.152867395850572	0.0652344
cg00036440	Island	NAT15	NM_001083601;NM_001083600;NM_024845	5'UTR;TSS200;TSS200	NA	0.000651634181684268	0.0331485496119325	0.0103782
cg00036570	N_Shore	USP40	NM_018218	3'UTR	55230	0.00413193569909074	0.906777439056026	0.0593039999999999
cg00036585	OpenSea	NA	NA	NA	NA	0.0115606914419527	0.867898435283189	0.0622692000000001
cg00036588	OpenSea	SLA2	NM_032214;NM_175077	TSS1500;TSS1500	84174	0.0118296069261417	0.925787124830715	0.0237216
cg00036599	N_Shelf	C1orf54	NM_024579	Body	79630	0.0512922940825418	0.864351002980735	0.0252042
cg00036664	N_Shore	NA	NA	NA	NA	0.00251123393177907	0.0628614077357433	0.0207564
cg00036723	OpenSea	CCL1	NM_002981	Body	6346	0.0246736030817875	0.440873518336116	0.1156428
cg00036732	S_Shore	LZTS2	NM_032429	3'UTR	84445	0.0165894818271394	0.693848507252935	0.0948864000000001
cg00036871	S_Shore	OBSL1	NM_015311;NM_002191	TSS1500;TSS200	23363	0.0165058417883559	0.587743968786333	0.0711648000000001
cg00036976	OpenSea	NA	NA	NA	NA	0.0501431812762547	0.35465892215075	0.1541904
cg00037013	N_Shore	NA	NA	NA	NA	0.00879491955946043	0.156933409918364	0.044478
cg00037058	Island	RBM45	NM_152945	1stExon	129831	0.00214875406826653	0.0256574437780727	0.007413
cg00037153	Island	NA	NA	NA	NA	0.000635853474573994	0.0212009251979445	0.007413
cg00037186	Island	RRAD	NM_004165;NM_001128850;NM_001128850;NM_004165	5'UTR;5'UTR;1stExon;1stExon	6236	0.00176531649196837	0.0835329810451701	0.0237216
cg00037223	N_Shore	MAZ	NM_001042539;NM_002383	3'UTR;3'UTR	4150	0.00857073280693389	0.774458490270843	0.044478
cg00037314	Island	LPHN1	NM_014921;NM_001008701	Body;Body	NA	0.00544002029566136	0.969516487812323	0.00741300000000001
cg00037388	Island	EML6	NM_001039753	TSS1500	400954	0.000609100614923695	0.029281505597935	0.0088956
cg00037400	Island	CPNE7	NM_014427;NM_153636	Body;Body	27132	0.00164442339672674	0.0533369309698774	0.0192738
cg00037406	N_Shore	NA	NA	NA	NA	0.00474949781352708	0.906539356727743	0.0385476
cg00037441	Island	RFX6	NM_173560;NM_173560	5'UTR;1stExon	222546	0.00286695136443817	0.108390900174686	0.0400302
cg00037450	Island	PWP2	NM_005049	TSS200	5822	0.00063273259231763	0.0344417717340661	0.0118608
cg00037457	Island	NA	NA	NA	NA	0.015479753913729	0.289512495072749	0.0971102999999999
cg00037681	OpenSea	FAM113B	NM_138371;NR_026544;NM_138371	5'UTR;TSS200;1stExon	NA	0.16153816582241	0.326423828306889	0.051891
cg00037763	OpenSea	SETBP1	NM_015559;NM_001130110	Body;Body	26040	0.00295785473998926	0.927133326503802	0.029652
cg00037856	N_Shore	NA	NA	NA	NA	0.0492423077534269	0.752194972616955	0.0726474000000001
cg00037930	OpenSea	ATP11A	NM_015205;NM_032189	Body;Body	23250	0.00262920792867052	0.962720554876434	0.0177912
cg00037940	OpenSea	PIK3CB	NM_006219	TSS1500	5291	0.00117970484724949	0.974510587510242	0.0103782
cg00037952	OpenSea	C10orf26	NM_017787;NM_001083913	TSS1500;Body	NA	0.0449947110907306	0.840900189128959	0.029652
cg00038167	Island	PNPLA6	NM_001166112;NM_001166111;NM_006702;NM_001166113;NM_020533	TSS1500;TSS1500;TSS1500;TSS1500;Body	10908	0.0419702360634142	0.780258835420514	0.0711648000000001
cg00038239	N_Shore	TMEM101	NM_032376	Body	84336	0.00105542561047513	0.983305724347148	0.00741300000000001
cg00038298	N_Shore	IHO1	NM_178173	TSS1500	339834	0.0307799022529886	0.921877000779674	0.0133434
cg00038342	N_Shore	PXDN	NM_012293	Body	7837	0.00379395600921264	0.951357089117834	0.014826
cg00038436	Island	TFAP4	NM_003223	TSS1500	7023	0.000642811840709768	0.0416380464397797	0.0103782
cg00038446	OpenSea	FASLG	NM_000639	3'UTR	356	0.00691241468720212	0.893332006647701	0.0622691999999999
cg00038584	S_Shore	INSL3	NM_005543	TSS1500	3640	0.00163374100233636	0.93404506190021	0.0252041999999999
cg00038665	N_Shelf	NA	NA	NA	NA	0.00307160887223016	0.980723299409226	0.00741300000000001
cg00038675	OpenSea	SMCP	NM_030663	5'UTR	4184	0.0262498098869103	0.587202460233188	0.1097124
cg00038736	Island	GGN	NM_152657	Body	199720	0.01445939245978	0.625965049344589	0.1052646
cg00038857	OpenSea	CCL8	NM_005623	TSS1500	6355	0.0583481463522279	0.683845185150624	0.1823598
cg00038877	OpenSea	CABC1	NM_020247	Body	NA	0.00333833395399348	0.946252109525656	0.0237216
cg00039016	N_Shelf	FBXO31	NR_024568	Body	79791	0.012763514896635	0.919537658322168	0.022239
cg00039044	Island	ENOPH1	NM_021204;NM_021204;NR_003249;NM_031372	1stExon;5'UTR;TSS1500;TSS1500	58478	0.000621157914439071	0.0128383730074671	0.0044478
cg00039057	N_Shore	UCRC	NM_001003684;NM_013387;NM_019103;NM_001003692	TSS1500;TSS1500;5'UTR;5'UTR	NA	0.00843738611884422	0.202608420098225	0.0874734
cg00039070	OpenSea	EXOC4	NM_021807;NM_001037126	Body;Body	60412	0.00166920028040031	0.980158502047139	0.00889560000000001
cg00039129	OpenSea	NA	NA	NA	NA	0.0139355003066159	0.915993306857045	0.0252041999999999
cg00039147	OpenSea	NA	NA	NA	NA	0.00832814517096987	0.666201338405309	0.0711647999999999
cg00039176	N_Shore	PCDHGA4	NM_018917;NM_032086;NM_018912;NM_018918;NM_018922;NM_018919;NM_018916;NM_018915;NM_018923;NM_018924	Body;TSS1500;Body;Body;Body;TSS1500;Body;Body;Body;Body	56111	0.0140249178778068	0.363397191909553	0.07413
cg00039177	Island	CUTA	NM_001014433;NM_001014840;NM_001014840;NM_015921;NM_001014838;NM_001014837;NM_015921;NM_001014838;NM_001014837	Body;1stExon;5'UTR;5'UTR;5'UTR;1stExon;1stExon;1stExon;5'UTR	51596	0.00188719047227481	0.0575875355370143	0.014826
cg00039326	S_Shore	TRAPPC3	NM_014408	TSS1500	27095	0.0449625708579386	0.72755763482295	0.0934037999999999
cg00039385	Island	SEMA6B	NM_032108	TSS200	10501	0.0178842352950115	0.0746466163141704	0.0303933
cg00039441	Island	HOXD13	NM_000523	TSS200	3239	0.00300219665374592	0.0667759947068381	0.0252042
cg00039463	Island	CREBBP	NM_004380;NM_001079846	TSS1500;TSS1500	1387	0.0157211684318981	0.686106329189495	0.0800604000000001
cg00039478	Island	ABCA3	NM_001089	Body	21	0.00243828524386446	0.862158171728989	0.0326172
cg00039480	S_Shelf	SLC47A2	NM_001099646;NM_152908	TSS1500;TSS1500	146802	0.0142333252357421	0.811179731897629	0.0533736
cg00039505	OpenSea	NA	NA	NA	NA	0.00293179168044713	0.115461769001151	0.0504084
cg00039564	Island	TAX1BP1	NM_006024;NM_001079864	5'UTR;5'UTR	8887	0.0101161367787744	0.0737000014410143	0.0237216
cg00039627	S_Shelf	NA	NA	NA	NA	0.00112318980012226	0.0552552834526708	0.0177912
cg00039793	Island	SFXN4	NM_213649	TSS200	119559	0.00031879037711595	0.00805533309463121	0.0044478
cg00039794	Island	CCDC138	NM_144978	1stExon	165055	0.000375863233702713	0.0271697321672314	0.0088956
cg00039864	N_Shore	COL23A1	NM_173465	Body	91522	0.00825203359846869	0.845137342254863	0.0934038000000001
cg00040007	Island	DLL4	NM_019074	Body	54567	0.00240659441461812	0.0624944698100333	0.037065
cg00040008	Island	KLHL2	NM_007246	TSS1500	11275	0.000421705649109661	0.0358850524380572	0.0103782
cg00040013	S_Shore	NA	NA	NA	NA	0.0386141147757389	0.203310634877764	0.11453085
cg00040027	N_Shelf	SLC25A12	NM_003705	Body	8604	0.0330566759018284	0.92865978834164	0.0118608
cg00040047	S_Shelf	TANK	NM_004180;NM_133484	5'UTR;5'UTR	10010	0.00900570620059309	0.967565980791328	0.00963690000000009
cg00040312	Island	HOXC4	NM_014620;NR_003084	5'UTR;Body	3221	0.0293262969997356	0.147527414083548	0.0311346
cg00040322	OpenSea	NA	NA	NA	NA	0.00238626672852018	0.95616336783386	0.0207564
cg00040367	OpenSea	NME7	NM_197972;NM_003666;NM_003666;NM_013330	TSS1500;1stExon;5'UTR;TSS1500	29922	0.000500079622643616	0.0281883866769952	0.0088956
cg00040380	N_Shore	RPS27	NM_001030	TSS200	6232	0.000651642431139401	0.00944396503327682	0.0044478
cg00040423	N_Shore	TRIM39	NM_021253;NR_024052;NR_024053;NM_172016	TSS1500;Body;Body;TSS1500	56658	0.00073630551430573	0.0572338703508049	0.014826
cg00040426	OpenSea	LCN1	NM_002297	TSS200	3933	0.0158644287625606	0.795715708185811	0.0563388
cg00040427	Island	PODNL1	NM_001146254;NM_024825;NM_001146255	Body;Body;Body	79883	0.0100314947661361	0.908515748921544	0.0252041999999999
cg00040446	Island	MYCL1	NM_005376;NM_001033081;NM_001033082	TSS1500;TSS1500;TSS1500	NA	0.00282280705346596	0.109184596764275	0.0400302
cg00040466	Island	SMOC2	NM_022138;NM_001166412	Body;Body	64094	0.0132199016833411	0.755871732233052	0.103782
cg00040486	N_Shore	NA	NA	NA	NA	0.0620864031332744	0.851528168984003	0.0196444500000001
cg00040566	Island	EBF3	NM_001005463	Body	253738	0.00254440128763339	0.972902234702721	0.0133434
cg00040569	N_Shore	NA	NA	NA	NA	0.000935002793725149	0.0138045634429519	0.0059304
cg00040575	N_Shore	MICAL3	NM_001122731;NM_015241;NM_001136004	5'UTR;5'UTR;5'UTR	57553	0.0304491608381133	0.528243607325415	0.0919211999999999
cg00040588	Island	MXRA8	NM_032348	Body	54587	0.0223495951423323	0.281302074068085	0.126021
cg00040590	Island	NA	NA	NA	NA	0.0114469476933977	0.836404762129813	0.0607866000000001
cg00040708	N_Shore	CDH29	NM_001007540	TSS1500	NA	0.00768766135169924	0.870240066571588	0.0385476
cg00040749	OpenSea	NA	NA	NA	NA	0.0163884717791386	0.922610644494642	0.0252042
cg00040861	Island	LSM7	NM_016199;NM_152988;NM_001077238	Body;TSS1500;TSS1500	51690	0.000476551828770747	0.019461916279426	0.007413
cg00040862	OpenSea	TPO	NM_175721;NM_175719;NM_000547;NM_175722	TSS1500;TSS1500;TSS1500;TSS1500	7173	0.00735994968020531	0.80776543501319	0.0385476
cg00040873	N_Shore	NDUFB10	NM_004548	TSS1500	4716	0.00227701780750341	0.122575963559093	0.0355824
cg00040945	Island	C15orf40	NM_001160114;NR_027650;NM_144597;NM_001160113;NM_001160116;NM_001160115;NR_027649	TSS200;TSS200;TSS200;TSS200;TSS200;TSS200;TSS200	123207	0.000593916342169472	0.0178505536207082	0.0059304
cg00040986	OpenSea	ARHGEF11	NM_014784;NM_198236	Body;Body	9826	0.0100639636496308	0.924129764489805	0.0474432
cg00041014	N_Shore	KTI12	NM_138417;NM_015913;NM_138417	3'UTR;Body;1stExon	112970	0.0179517477554736	0.871858251981416	0.0533735999999999
cg00041047	Island	SLC6A16	NM_014037	TSS200	28968	0.0267019108317047	0.889627654186303	0.0407715
cg00041084	Island	NA	NA	NA	NA	0.00182029356309932	0.0308603362641189	0.0088956
cg00041270	OpenSea	NA	NA	NA	NA	0.0282946720366449	0.661634026599606	0.1215732
cg00041328	S_Shore	C17orf85	NM_001114118;NM_018553	TSS1500;TSS1500	NA	0.00157715461313008	0.00987397907797674	0.0029652
cg00041368	N_Shore	DLGAP1	NM_004746	1stExon	9229	0.00886411050964607	0.959618200850434	0.0118608
cg00041401	OpenSea	PTPN22	NM_012411;NM_015967	TSS200;TSS200	26191	0.119486058054874	0.243192726350696	0.0118608
cg00041575	OpenSea	C11orf21	NR_024621;NM_139022;NM_001142946	Body;TSS1500;Body	29125	0.116510782939016	0.296211638293804	0.0756126
cg00041599	S_Shore	UNC5A	NM_133369	Body	90249	0.00899017910686048	0.151312425522299	0.0474432
cg00041636	OpenSea	NA	NA	NA	NA	0.011176059286666	0.807721487199998	0.0504083999999999
cg00041666	OpenSea	SYNE1	NM_182961;NM_033071	Body;Body	23345	0.113840941406738	0.69984277790266	0.0667169999999999
cg00041759	Island	KLC2	NM_001134776;NM_001134774;NM_001134775;NM_022822;NM_001134775	TSS200;TSS1500;5'UTR;TSS1500;1stExon	64837	0.000588645107369623	0.017550891227812	0.0059304
cg00041865	OpenSea	NA	NA	NA	NA	0.0088255707844282	0.97575689771047	0.00741300000000001
cg00041872	Island	NA	NA	NA	NA	0.0121510167803666	0.10705111363376	0.022239
cg00041873	N_Shore	NA	NA	NA	NA	0.00608091914321968	0.958668775085165	0.0118608
cg00041898	N_Shore	TSNARE1	NM_145003	Body	203062	0.00220122082320898	0.970715564227108	0.0133434
cg00041901	Island	CD164	NM_001142401;NM_001142403;NM_006016;NM_001142404;NM_001142402	TSS200;TSS200;TSS200;TSS200;TSS200	8763	0.000349418441827112	0.0122882562812613	0.0044478
cg00041989	OpenSea	NA	NA	NA	NA	0.0493162479870871	0.493666460179928	0.2016336
cg00042059	OpenSea	EML6	NM_001039753	Body	400954	0.0330606731392849	0.911682573916114	0.0163086
cg00042081	OpenSea	RSPO3	NM_032784	Body	84870	0.00488220380211488	0.974565358250401	0.00889560000000001
cg00042144	Island	C1orf74	NM_152485	TSS200	148304	0.000489805542505166	0.0235518948071795	0.0088956
cg00042186	Island	KCNK12	NM_022055	Body	56660	0.00800653040451257	0.145189529816816	0.0429954
cg00042208	S_Shore	BOD1	NM_001159651;NM_138369	TSS1500;TSS1500	91272	0.0863979064751429	0.661175060557263	0.1727229
cg00042263	OpenSea	NA	NA	NA	NA	0.0142345116473922	0.840823045198692	0.0696822000000001
cg00042325	N_Shore	LOC728743	NR_027237	Body	728743	0.016281291855176	0.818183724661284	0.0652344000000001
cg00042335	Island	STOX1	NM_001130161;NM_152709;NM_001130159;NM_001130160;NM_001130162	TSS200;TSS200;TSS200;TSS200;TSS1500	219736	0.003127619930259	0.0245673241982775	0.0059304
cg00042356	Island	PARK7	NM_001123377;NM_007262	5'UTR;5'UTR	11315	0.000319913101628806	0.012514993986309	0.0044478
cg00042409	N_Shore	CCDC52	NM_144718	5'UTR	NA	0.0184323229040799	0.415822567509775	0.0993342
cg00042478	OpenSea	ANKH	NM_054027	3'UTR	56172	0.00762272074443429	0.945730095533476	0.0177912
cg00042568	N_Shore	NR2C2	NM_003298	TSS1500	7182	0.0111921016876336	0.147340819130214	0.0845082
cg00042683	N_Shelf	SHF	NM_138356	Body	90525	0.00243178037154188	0.98482285412236	0.0059304
cg00042837	S_Shore	LASP1	NM_006148	Body	3927	0.0377908153177293	0.13658228706576	0.0400302
cg00042874	N_Shore	PLEKHH3	NM_024927	TSS1500	79990	0.000380868909336568	0.0129115837200663	0.0059304
cg00042882	N_Shore	AP1S1	NM_001283	TSS1500	1174	0.0537088157547712	0.223101072166966	0.0785778
cg00042914	S_Shelf	C18orf16	NR_026908;NM_001650	Body;TSS1500	NA	0.0451836557747882	0.765482578004479	0.0585627
cg00043004	S_Shore	NOXO1	NM_172167;NM_144603;NM_172168	Body;Body;Body	124056	0.00698442583226261	0.144573401598671	0.0563388
cg00043005	Island	DOT1L	NM_032482	Body	84444	0.0115291606443267	0.875351994546872	0.0429954
cg00043043	N_Shelf	PEX1	NM_000466	Body	5189	0.00727662775590471	0.960957550491384	0.0133434
cg00043080	N_Shore	PLD3	NM_012268;NM_001031696;NM_178830	TSS1500;TSS1500;5'UTR	23646	0.00575818178560147	0.967058042601054	0.0118608
cg00043095	Island	SGPP2	NM_152386	TSS200	130367	0.00300260118626517	0.0711600699313422	0.0252042
cg00043284	N_Shore	TBC1D16	NM_019020	Body	125058	0.01021616152805	0.959480504345216	0.0118608
cg00043324	OpenSea	NA	NA	NA	NA	0.0013360440421154	0.946462966250567	0.014826
cg00043364	OpenSea	PHF15	NM_015288	3'UTR	NA	0.0390056291406666	0.84065735944572	0.0489258
cg00043371	Island	COG1	NM_018714	TSS1500	9382	0.000417560752490983	0.0242763568261549	0.007413
cg00043379	Island	FGF3	NM_005247	TSS200	2248	0.00177031127059437	0.018154256577687	0.0088956
cg00043444	OpenSea	NA	NA	NA	NA	0.0153620770179419	0.929746077161795	0.014826
cg00043510	N_Shore	GNG4	NM_001098722;NM_001098721;NM_004485	TSS1500;TSS200;TSS200	2786	0.00907956590136863	0.154871011985154	0.0770952
cg00043524	OpenSea	WDR27	NM_182552	Body	253769	0.0265430509382124	0.939902509239026	0.0103782
cg00043564	N_Shore	EMID2	NM_133457	TSS1500	NA	0.011981383746566	0.25860962375481	0.0652344000000001
cg00043591	S_Shelf	NA	NA	NA	NA	0.0193726073226629	0.795497665654084	0.0711648000000001
cg00043599	S_Shelf	BTBD19	NM_001136537	Body	149478	0.0187690108913551	0.631584507796072	0.0830255999999999
cg00043788	Island	VSX1	NM_199425;NM_014588;NM_014588;NM_199425	5'UTR;1stExon;5'UTR;1stExon	30813	0.00641779296052504	0.100730081658642	0.0415128
cg00043790	OpenSea	KCNAB2	NM_003636;NM_172130	5'UTR;5'UTR	8514	0.0336154368814855	0.80731045976647	0.0756125999999999
cg00043792	N_Shelf	NA	NA	NA	NA	0.0319047604616298	0.786142093970676	0.0808017
cg00043800	OpenSea	LOC100189589	NR_024463	TSS1500	NA	0.0114001211898492	0.678548123121355	0.0919212000000001
cg00043819	Island	NA	NA	NA	NA	0.00260155635339989	0.0401601715409082	0.0163086
cg00043949	OpenSea	WDR27	NM_182552	Body	253769	0.00734139563353895	0.929198819207346	0.0192738
cg00044050	Island	C16orf75	NM_152308	Body	NA	0.00166571364208999	0.100764931041748	0.0311346
cg00044097	OpenSea	FHL2	NM_201557;NM_201557	1stExon;5'UTR	2274	0.0249399989252617	0.821214967003521	0.0934037999999999
cg00044107	Island	COL12A1	NM_080645;NM_004370	3'UTR;3'UTR	1303	0.0337205046039104	0.19877608769157	0.0689409
cg00044170	Island	FOXM1	NM_202003;NM_202002;NR_027363;NR_027364;NR_027365;NM_021953	TSS200;TSS200;TSS200;TSS200;TSS200;TSS200	2305	0.00057741643521911	0.0135787782055296	0.0059304
cg00044245	Island	EPHA7	NM_004440	Body	2045	0.00411655457906183	0.0956124880931725	0.037065
cg00044289	S_Shore	POP5	NM_198202;NM_015918	TSS1500;TSS1500	51367	0.00106108782235114	0.0347324040733698	0.0103782
cg00044299	N_Shore	KCTD1	NM_001136205;NM_001142730;NM_198991	5'UTR;Body;5'UTR	284252	0.0641788587398138	0.823046708389876	0.0407715
cg00044318	Island	WTIP	NM_001080436	Body	126374	0.00169902830527998	0.854678938941275	0.029652
cg00044354	N_Shore	MIER1	NM_001146112;NM_024763;NM_001077700;NM_001146110;NM_001146111;NM_001146113;NM_001077702;NM_207014;NM_020948;NM_001077703	TSS1500;Body;TSS1500;TSS1500;TSS1500;TSS1500;TSS1500;Body;TSS1500;TSS1500	57708	0.0224556265617063	0.480239969842914	0.1267623
cg00044372	OpenSea	KIAA0513	NM_014732	5'UTR	9764	0.0273309793513587	0.770835516642338	0.0681995999999999
cg00044463	S_Shore	GLT25D2	NM_015101	TSS200	NA	0.020785273991072	0.128994561982279	0.0348411
cg00044505	N_Shore	NA	NA	NA	NA	0.0384062139189948	0.299203534238111	0.1860663
cg00044665	OpenSea	CDH5	NM_001795	TSS200	1003	0.0345274680515903	0.38320414389506	0.1245384
cg00044729	OpenSea	ENTHD1	NM_152512	TSS1500	150350	0.0230036609439355	0.892224362399672	0.0266868
cg00044796	Island	NA	NA	NA	NA	0.0215265197778707	0.180268582688219	0.111195
cg00044871	N_Shore	ATP8A2	NM_016529	TSS1500	51761	0.0116403546057031	0.390425891326434	0.0696822
cg00044950	N_Shore	EHMT2	NM_006709;NM_025256	Body;Body	10919	0.00136172744946024	0.963095208132021	0.0163086
cg00044995	Island	C2CD4C	NM_001136263	5'UTR	126567	0.00414250083718134	0.121974000804871	0.044478
cg00045061	N_Shore	NSMAF	NM_003580;NM_001144772	Body;Body	8439	0.00159587329724726	0.0415888450438358	0.014826
cg00045114	OpenSea	NA	NA	NA	NA	0.0514957607951494	0.610895518203592	0.1326927
cg00045118	OpenSea	RUNX1T1	NM_175634;NM_175635;NM_004349	Body;5'UTR;TSS1500	862	0.0184416954782605	0.712967657491237	0.0963690000000001
cg00045190	Island	NA	NA	NA	NA	0.000397871388722635	0.0126429047544198	0.00556210495401425
cg00045227	OpenSea	OR8U8	NM_001013356;NM_001013358;NM_001005213	Body;1stExon;1stExon	504189	0.0229699244775676	0.518626531034902	0.1467774
cg00045275	N_Shore	NA	NA	NA	NA	0.00502276686529358	0.0357637697080134	0.0059304
cg00045303	Island	SETD4	NM_017438;NM_001007259	5'UTR;TSS200	54093	0.000345138990214052	0.0206345105361445	0.007413
cg00045439	OpenSea	AIMP1	NM_004757;NM_001163437;NM_001142416;NM_033115;NM_001142415;NM_001163435;NM_001163436	5'UTR;TSS1500;Body;TSS1500;5'UTR;TSS1500;TSS1500	9255	0.011509533648596	0.0695559739519788	0.0266868
cg00045515	N_Shore	RBL1	NM_183404;NM_002895	Body;Body	5933	0.0216333550639419	0.873429817676217	0.0726473999999999
cg00045607	OpenSea	ARHGAP30	NM_181720;NM_001025598;NM_181720;NM_001025598	1stExon;5'UTR;5'UTR;1stExon	257106	0.126766416705641	0.268460475132574	0.0133434
cg00045689	OpenSea	LYST	NM_000081;NR_031718	5'UTR;TSS1500	1130	0.0446679576138826	0.809997369253254	0.0733887
cg00045690	S_Shelf	PSMB9	NM_002800;NM_148954	Body;Body	5698	0.0278191080959986	0.897014528852037	0.0244628999999999
cg00045753	N_Shore	PHF19	NM_015651	Body	26147	0.0240269705705329	0.907987636736722	0.022239
cg00045762	OpenSea	ODZ2	NM_001122679	Body	NA	0.0347524142681817	0.824341583883389	0.0770952000000001
cg00045787	OpenSea	SNTB2	NM_006750	Body	6645	0.00859197208157304	0.935214043955979	0.0237216
cg00045902	S_Shelf	PWWP2B	NM_138499;NM_001098637	3'UTR;Body	170394	0.0465445013137284	0.290710330641997	0.133434
cg00045910	S_Shelf	NA	NA	NA	NA	0.0247636820625286	0.431705862429971	0.1134189
cg00046018	Island	PPP1R12B	NM_001167857;NM_032105;NM_001167858;NM_002481	1stExon;1stExon;1stExon;1stExon	4660	0.00037411773536684	0.0309527092911284	0.0088956
cg00046026	N_Shore	COL20A1	NM_020882	Body	57642	0.0127775110951972	0.621618032987855	0.0741300000000001
cg00046041	Island	SLC7A5P2	NR_002594	Body	387254	0.00187945367817242	0.0905411562384818	0.0385476
cg00046105	OpenSea	C1orf57	NM_032324	Body	NA	0.00150581966557985	0.912639004622506	0.0311346
cg00046156	N_Shelf	NA	NA	NA	NA	0.020011176330388	0.743354015274116	0.0726473999999999
cg00046336	Island	NA	NA	NA	NA	0.0119365049936803	0.853128013625991	0.0726474000000001
cg00046410	OpenSea	ZMYM1	NM_024772	3'UTR	79830	0.0466670032041789	0.889679118693676	0.0170498999999999
cg00046499	N_Shore	GPR149	NM_001038705	Body	344758	0.00834309019594352	0.0861399820869515	0.0429954
cg00046537	S_Shore	TXNDC15	NM_024715	Body	79770	0.00523080021685781	0.0979072597943276	0.0252042
cg00046560	Island	SNRPA1	NM_003090	TSS200	6627	0.000669954916810214	0.0329373225447401	0.0088956
cg00046623	N_Shore	PXDNL	NM_144651	Body	137902	0.037513053032749	0.920605100482417	0.0118608
cg00046625	Island	PDE4B	NM_001037341;NM_002600	5'UTR;TSS200	5142	0.00266076394960697	0.0349018946061176	0.014826
cg00046744	N_Shore	LRP6	NM_002336	Body	4040	0.0084137911964265	0.13144557423919	0.096369
cg00046815	Island	CAPS2	NM_032606	TSS200	84698	0.000753125682701663	0.0333039338684825	0.0118608
cg00046899	OpenSea	NA	NA	NA	NA	0.0313653835909	0.501663961647428	0.1349166
cg00046913	Island	HAGH	NM_005326;NM_031208;NM_001018104;NM_001040427;NM_001142398;NM_005326;NM_001040427	5'UTR;TSS200;TSS200;5'UTR;TSS200;1stExon;1stExon	3029	0.000586231157432811	0.0557233503759823	0.0103782
cg00046991	OpenSea	MYO1D	NM_015194	Body	4642	0.0107357815346861	0.95704773530562	0.0118608
cg00047050	N_Shore	CUL5	NM_003478;NM_003478	5'UTR;1stExon	8065	0.00401206149581486	0.105227979804918	0.0555975
cg00047052	N_Shore	NA	NA	NA	NA	0.0136605005217353	0.905253249980567	0.0259454999999999
cg00047079	OpenSea	OBI1	NM_024546	3'UTR	79596	0.0126562848344107	0.738214066293192	0.0845082000000001
cg00047185	OpenSea	MIR526B	NR_030190	TSS1500	574468	0.062312538846881	0.695725329535443	0.2060814
cg00047287	Island	CPT1B	NM_152246;NM_001145137;NM_001145135;NR_027928;NM_152245;NM_001145136;NM_001145134;NM_004377	TSS200;TSS1500;5'UTR;Body;5'UTR;5'UTR;5'UTR;TSS200	1375	0.0185588427356517	0.872515868908514	0.0607865999999999
cg00047338	N_Shore	BAHCC1	NM_001080519	Body	57597	0.0113434418868324	0.872865025653601	0.044478
cg00047469	Island	POLE3	NR_027261;NM_152786;NM_017443	Body;TSS1500;Body	54107	0.000541415807773054	0.0481249184821276	0.0118608
cg00047501	S_Shelf	BZW1	NM_014670;NR_026584	Body;TSS1500	9689	0.0617791620455942	0.821284758504022	0.0407715000000001
cg00047683	OpenSea	PKD1L3	NM_181536	TSS1500	342372	0.0252895943216241	0.875464474730616	0.0281694
cg00047694	OpenSea	LOC732275	NR_024406	Body	NA	0.0138748571346064	0.252098592152843	0.0859908
cg00047753	OpenSea	ODF4	NM_153007	Body	146852	0.0185219770057515	0.895760727294851	0.0311346
cg00047815	N_Shore	PHF21B	NM_138415;NM_001135862	Body;Body	112885	0.00253748491454408	0.969885110370201	0.0140846999999999
cg00047843	OpenSea	TMTC2	NM_152588	Body	160335	0.0177350600849143	0.639077858411538	0.1200906
cg00047844	Island	CBX2	NM_005189;NM_032647	Body;Body	84733	0.000313129358822189	0.0178590149719572	0.007413
cg00048178	Island	GFOD1	NM_018988	TSS1500	54438	0.00320573367096507	0.13712873230255	0.0459606
cg00048370	OpenSea	NA	NA	NA	NA	0.0384710370401221	0.615282545323103	0.1601208
cg00048381	OpenSea	ADAR	NM_001025107	5'UTR	103	0.0128822755177445	0.894127784424146	0.0481845
cg00048436	N_Shore	NA	NA	NA	NA	0.0855146072039659	0.353541700958026	0.0993342
cg00048697	OpenSea	PDCL2	NM_152401	TSS1500	132954	0.0216245873352784	0.828328714472272	0.0593040000000001
cg00048743	S_Shelf	PCDHGA4	NM_018917;NM_018919;NM_018921;NM_018912;NM_032088;NM_018918;NM_018922;NM_003736;NM_018916;NM_032089;NM_018915;NM_018920;NM_018923;NM_018925;NM_018924	Body;Body;TSS200;Body;Body;Body;Body;Body;Body;TSS200;Body;Body;Body;Body;Body	56111	0.0214891915133335	0.198647602439997	0.066717
cg00048746	Island	CCDC103	NM_213607;NM_004247;NM_001142605;NM_001142605;NM_004247	TSS1500;1stExon;5'UTR;1stExon;5'UTR	388389	0.000616783680265622	0.047832455347728	0.0103782
cg00048759	Island	STAG3	NM_012447;NM_152742	TSS200;TSS1500	10734	0.0133012610635365	0.401033276069841	0.0919212
cg00048832	OpenSea	GABRA1	NM_001127645;NM_001127646;NM_001127644;NM_000806;NM_001127643	TSS1500;TSS1500;TSS1500;5'UTR;TSS200	2554	0.00332159247065939	0.0990966955580976	0.029652
cg00049033	Island	CBLN1	NM_004352	TSS1500	869	0.0052072166006383	0.11979032376841	0.0340998
cg00049047	Island	GDNF	NM_000514	5'UTR	2668	0.00846110265658556	0.12855174497601	0.0607866
cg00049102	OpenSea	DACH1	NM_004392;NM_080760;NM_080759	Body;Body;Body	1602	0.0101604358088756	0.967853456979464	0.00889560000000001
cg00049156	N_Shore	TMED5	NM_016040;NR_030761;NM_001167830	Body;Body;Body	50999	0.0159194974624584	0.913206433640755	0.0252042
cg00049253	Island	EXOC8	NM_175876;NM_032018;NM_175876;NM_001010984	5'UTR;TSS200;1stExon;TSS200	149371	0.000854998159129212	0.0344529476630114	0.0103782
cg00049286	Island	TMEM177	NM_001105199;NM_030577;NM_001105198	TSS200;TSS200;TSS200	80775	0.000437046349906677	0.0244079423553003	0.0088956
cg00049323	N_Shore	LOC25845	NR_024158	Body	NA	0.0144696848954478	0.22214966559366	0.1156428
cg00049380	OpenSea	HSDL1	NM_001146051;NM_031463	5'UTR;5'UTR	83693	0.037619826628039	0.902072239048169	0.0163086
cg00049382	OpenSea	NA	NA	NA	NA	0.0117422396075266	0.0707351022533277	0.0281694
cg00049400	OpenSea	WARS2	NM_201263;NM_015836	3'UTR;Body	10352	0.00757958096403516	0.964151563744084	0.0163086
cg00049411	Island	PLCD3	NM_133373;NM_001135704	TSS1500;5'UTR	113026	0.00077517987241582	0.0546452657442521	0.0177912
cg00049440	N_Shore	KLF9	NM_001206	Body	687	0.0508897823225641	0.20361218705181	0.0785778
cg00049502	S_Shore	C12orf47	NR_015404;NM_003668;NM_139078	TSS1500;Body;Body	NA	0.00136084080792766	0.0462229516724757	0.0252042
cg00049595	N_Shore	NA	NA	NA	NA	0.0235542552871799	0.409248956257535	0.155673
cg00049616	N_Shelf	CLYBL	NM_206808	Body	171425	0.00558565612830221	0.957268761846146	0.014826
cg00049664	Island	CMTM2	NM_144673	TSS200	146225	0.0470602281288478	0.23268849693065	0.0919212
cg00049691	S_Shelf	NA	NA	NA	NA	0.000598070171254239	0.983141124115665	0.00889560000000001
cg00049709	N_Shore	PRDM16	NM_022114;NM_199454	Body;Body	63976	0.0197651418756175	0.896963916996319	0.029652
cg00049718	OpenSea	CSDE1	NM_001130523;NM_007158;NM_001130523;NM_001007553;NM_001007553;NM_007158	5'UTR;5'UTR;1stExon;5'UTR;1stExon;1stExon	7812	0.000435282418395914	0.0132434666339877	0.0059304
cg00049729	N_Shore	NA	NA	NA	NA	0.0187415196092814	0.470421883138623	0.1319514
cg00049868	OpenSea	NA	NA	NA	NA	0.00370348208168431	0.941829686775435	0.0207564
cg00049883	OpenSea	NA	NA	NA	NA	0.0218317606634357	0.306708648627566	0.1097124
cg00049892	OpenSea	ENPP1	NM_006208	Body	5167	0.0346447097217594	0.843405453024168	0.0511497
cg00049973	Island	APPBP2	NM_006380	TSS200	10513	0.000689183799192469	0.024712623755723	0.0088956
cg00050133	OpenSea	NA	NA	NA	NA	0.0237552018439406	0.921135994692362	0.0177912
cg00050152	Island	BTNL9	NM_152547	Body	153579	0.00195327376785971	0.0406937138832247	0.0118608
cg00050224	Island	RNF213	NM_020914;NR_029376	Body;Body	57674	0.00105772075042496	0.983991057916444	0.00741300000000001
cg00050247	Island	NA	NA	NA	NA	0.00131176238829515	0.0771675377515969	0.0192738
cg00050250	OpenSea	ACMSD	NM_138326	Body	130013	0.00329820020814665	0.903971564739531	0.0266868
cg00050271	OpenSea	CMIP	NM_198390;NM_030629	3'UTR;3'UTR	80790	0.0274289323714987	0.909479919434848	0.0214977000000001
cg00050289	OpenSea	SMURF2	NM_022739	Body	64750	0.0409380251770243	0.912239148560252	0.0118608
cg00050294	Island	NA	NA	NA	NA	0.0249454037236869	0.828800095406553	0.0459606
cg00050336	OpenSea	C1QTNF7	NM_001135170;NM_001135171	Body;5'UTR	114905	0.0213094468344002	0.633476144268023	0.0785777999999999
cg00050375	OpenSea	ABCC10	NM_033450	Body	89845	0.0346986560219859	0.818870559874286	0.0726473999999999
cg00050402	Island	NA	NA	NA	NA	0.0261511749304351	0.554454570292206	0.1452948
cg00050482	OpenSea	NA	NA	NA	NA	0.0634888925532187	0.816080459427059	0.0252042
cg00050496	OpenSea	MGC14436	NR_026662;NR_026661	TSS1500;TSS1500	NA	0.0261212445661072	0.259623074525953	0.0919212
cg00050590	Island	SERPINB8	NM_002640;NM_198833;NM_001031848	5'UTR;5'UTR;5'UTR	5271	0.00045415007614883	0.0396964247906506	0.0118608
cg00050618	OpenSea	IL21R	NM_181079;NM_181078	TSS200;5'UTR	50615	0.0366224277579791	0.794828208250692	0.1512252
cg00050692	OpenSea	DNMT3A	NM_022552;NM_175630;NM_175629	Body;Body;Body	1788	0.0688629030050723	0.520704047892368	0.192738
cg00050792	OpenSea	COL4A1	NM_001845	Body	1282	0.00373859832243222	0.967008594596761	0.0133434
cg00050872	N_Shelf	NA	NA	NA	NA	0.0217148057572845	0.332679114548169	0.1082298
cg00050938	N_Shore	GNAI2	NM_002070;NM_001166425	3'UTR;3'UTR	2771	0.00929138657031634	0.915736147632656	0.0340998
cg00050984	S_Shore	MAP2	NM_001039538;NM_001039538	1stExon;5'UTR	4133	0.000433147532667396	0.0227953280553528	0.0088956
cg00051068	Island	JAG1	NM_000214	TSS1500	182	0.00133675119356384	0.0257476281784613	0.0103782
cg00051179	OpenSea	GABRA1	NM_001127645;NM_001127643;NM_001127643;NM_001127646;NM_001127644;NM_000806	TSS1500;1stExon;5'UTR;TSS1500;TSS1500;5'UTR	2554	0.00232796297302542	0.0895123762769001	0.029652
cg00051307	N_Shelf	NA	NA	NA	NA	0.0108632154238696	0.91215992742439	0.0281694
cg00051371	OpenSea	CCL24	NM_002991	Body	6369	0.0221685459779613	0.74113970448583	0.1126776
cg00051483	OpenSea	GIMAP7	NM_153236	TSS200	168537	0.0689271801759973	0.166436366119469	0.014826
cg00051546	Island	NA	NA	NA	NA	0.000750529534282032	0.0223816062645656	0.007413
cg00051590	N_Shelf	VARS1	NM_006295	Body	7407	0.0037352910424314	0.937399305110707	0.0252042
cg00051595	OpenSea	NA	NA	NA	NA	0.00199499827134664	0.0147302726753414	0.0059304
cg00051662	OpenSea	CYP2C19	NM_000769	TSS1500	1557	0.0219331266942316	0.879831164570479	0.0311345999999999
cg00051704	N_Shore	NA	NA	NA	NA	0.00981451995364215	0.952090876795984	0.0163086
cg00051782	Island	NA	NA	NA	NA	0.000665789209802634	0.0348324121001809	0.0088956
cg00051979	Island	FRA10AC1	NM_145246;NM_145246	5'UTR;1stExon	118924	0.00235740007568593	0.0573266722968313	0.0192738
cg00052046	N_Shore	SLC4A11	NM_032034	Body	83959	0.0036116928035472	0.928605013442321	0.0222389999999999
cg00052246	OpenSea	FOXP1	NM_032682	Body	27086	0.0120649521849249	0.945867686516661	0.0163086
cg00052290	Island	ATAD1	NM_032810;NR_028492	TSS200;Body	84896	0.000452303246088845	0.0206538406944201	0.0059304
cg00052385	N_Shore	ST3GAL1	NM_003033;NM_173344	5'UTR;5'UTR	6482	0.0137344301695797	0.800514824064104	0.0785778000000001
cg00052422	Island	CTNNB1	NM_001904;NM_001098209;NM_001098209;NM_001904;NM_001098210;NM_001098210	5'UTR;1stExon;5'UTR;1stExon;1stExon;5'UTR	1499	0.000408607362174404	0.0100747215916461	0.0044478
cg00052433	N_Shore	ZCCHC14	NM_015144	Body	23174	0.00189553018057147	0.916891818648968	0.0252041999999999
cg00052482	OpenSea	PSMD4	NM_002810	TSS1500	5710	0.0568318750974252	0.756064230344804	0.0667169999999999
cg00052550	Island	SCLY	NM_016510	TSS200	51540	0.000777141585276535	0.0387798318267652	0.0118608
cg00052578	OpenSea	TMEM108	NM_001136469;NM_023943	5'UTR;5'UTR	66000	0.0248295959982777	0.123904213999099	0.0452193
cg00052588	OpenSea	NA	NA	NA	NA	0.0185590007715314	0.839956262694968	0.044478
cg00052626	N_Shore	CASP9	NM_032996;NM_001229	TSS200;TSS200	842	0.00303833079248205	0.0382856703120731	0.0177912
cg00052665	OpenSea	GAS7	NM_201432;NM_201433	TSS1500;Body	8522	0.0352614986524171	0.856177773393109	0.0422541
cg00052772	S_Shore	B3GALT4	NM_003782	1stExon	8705	0.0377488041614647	0.307677703404167	0.1200906
cg00052853	N_Shore	LOC285205	NR_015394	Body	NA	0.00128229118922733	0.926914203796516	0.0237215999999999
cg00052932	S_Shore	ANKAR	NM_144708	TSS1500	150709	0.0200968641479721	0.153601042524643	0.0607866
cg00052964	S_Shelf	NA	NA	NA	NA	0.0102148254702611	0.940042104096364	0.0266868
cg00053010	Island	NA	NA	NA	NA	0.000630452853391166	0.0156155372866543	0.007413
cg00053063	OpenSea	NCKAP5	NM_207363;NM_207481	Body;Body	344148	0.014198733324169	0.901822748758508	0.0266868
cg00053073	Island	PDE4C	NM_001098818;NM_000923	1stExon;Body	5143	0.00503678125740733	0.0743974179120147	0.0207564
cg00053135	Island	RPS6KA2	NM_021135;NM_001006932	Body;Body	6196	0.0068704238439661	0.95600826323518	0.014826
cg00053261	N_Shore	POM121L12	NM_182595	TSS200	285877	0.0061303404180374	0.927695400544329	0.0237216
cg00053292	Island	TACO1	NM_016360;NM_016360	1stExon;5'UTR	51204	0.00197635804047342	0.0488122542799466	0.0192738
cg00053361	OpenSea	NA	NA	NA	NA	0.00463018791961923	0.964326956652133	0.0118608
cg00053373	Island	ATP1B2	NM_001678;NM_001678	1stExon;5'UTR	482	0.00247411306548117	0.056126747915938	0.0177912
cg00053393	Island	MGC45800	NR_027107	Body	NA	0.00752161201820714	0.25550622400292	0.0548562
cg00053507	Island	DGKH	NM_152910;NM_178009	Body;Body	160851	0.000643530065652666	0.0378354225328663	0.0118608
cg00053661	Island	CYP20A1	NM_177538;NM_177538	1stExon;5'UTR	57404	0.000610869308098006	0.0504193740227811	0.0118608
cg00053728	S_Shelf	TTC15	NM_016030	Body	NA	0.0367215340196594	0.894727268951649	0.0214976999999999
cg00053755	S_Shelf	NA	NA	NA	NA	0.00778807150071739	0.938829672488297	0.0237216
cg00053851	N_Shore	NA	NA	NA	NA	0.0171153557241003	0.87023674258278	0.0637518000000001
cg00053870	Island	ESPNL	NM_194312	Body	339768	0.00200928335535882	0.93692045273505	0.0252042
cg00053916	OpenSea	NA	NA	NA	NA	0.0367962573086562	0.680137764143662	0.0919212000000001
cg00053927	N_Shelf	MCF2L	NM_001112732;NM_024979	Body;Body	23263	0.0439379598365061	0.846619702263189	0.0415128
cg00054173	OpenSea	C21orf54	NR_024102	Body	NA	0.00718267964666785	0.880776570704132	0.0400302
cg00054197	N_Shore	SH3PXD2B	NM_001017995	Body	285590	0.00515910670448575	0.844997598823787	0.0400302
cg00054210	Island	CYP7B1	NM_004820	TSS1500	9420	0.0169776757099174	0.417383363033893	0.0948864
cg00054243	N_Shore	NA	NA	NA	NA	0.0109947605236095	0.850713089861798	0.051891
cg00054248	Island	QRICH2	NM_032134	TSS200	84074	0.00701137735688014	0.95817945283721	0.0133434
cg00054301	S_Shelf	ELMO3	NM_024712;NR_029887	Body;TSS1500	79767	0.0127062454098881	0.851864229157174	0.0459606
cg00054408	Island	BRUNOL5	NM_021938	Body	NA	0.00545680124971783	0.0615309193768262	0.0163086
cg00054472	S_Shore	TTLL3	NM_001025930	Body	26140	0.0196588063800456	0.225677097422393	0.1349166
cg00054496	OpenSea	NUBP1	NM_002484	Body	4682	0.00351311941995936	0.919025528728753	0.0237216
cg00054511	Island	PRR13	NM_018457;NM_001005354	TSS200;TSS200	54458	0.000664036566151214	0.0398742957340579	0.0103782
cg00054525	Island	CYBA	NM_000101	TSS200	1535	0.0144805615848633	0.065454187196567	0.0103782
cg00054572	S_Shelf	NA	NA	NA	NA	0.0948437260983876	0.562069033099138	0.2957787
cg00054692	N_Shore	C7orf30	NM_138446	TSS200	NA	0.000801950249860484	0.0205569940092409	0.0088956
cg00054702	Island	LOC389332	NR_024418	Body	NA	0.00464239193276511	0.0620849527909736	0.022239
cg00054706	OpenSea	C1D	NM_006333;NM_173177	5'UTR;5'UTR	10438	0.000589316039183287	0.0173825291969271	0.0059304
cg00054741	OpenSea	MIR523	NR_030193	TSS1500	574471	0.00659486959068175	0.950351529685468	0.014826
cg00054771	Island	NA	NA	NA	NA	0.00640986113865756	0.0712992993549683	0.0192738
cg00054774	N_Shore	C2CD2	NM_015500	Body	25966	0.0253135538984992	0.538807936724285	0.1393644
cg00054791	N_Shore	UBE2Z	NM_023079	TSS1500	65264	0.00812333230243	0.0402515941742674	0.0088956
cg00054890	N_Shore	SMURF1	NM_020429;NM_181349	Body;Body	57154	0.00242880041329687	0.936459173562626	0.0266868
cg00054971	OpenSea	PTPRE	NM_006504	5'UTR	5791	0.0544854193642999	0.8736881085905	0.0252042
cg00055052	OpenSea	CORO7	NM_024535	Body	79585	0.00273368326889137	0.891414138526693	0.0311346
cg00055073	Island	NA	NA	NA	NA	0.105863753234407	0.39327627989567	0.1423296
cg00055292	N_Shore	RADIL	NM_018059	Body	55698	0.0183995818823685	0.758715006881142	0.0667170000000001
cg00055341	OpenSea	NA	NA	NA	NA	0.00965850971118261	0.315776275552121	0.0696822
cg00055462	OpenSea	FARP1	NM_005766	Body	10160	0.021670813901265	0.930869271707609	0.014826
cg00055510	OpenSea	NA	NA	NA	NA	0.0101408142352814	0.954862607842348	0.0133434
cg00055529	OpenSea	FBXO47	NM_001008777	TSS200	494188	0.0185258658348918	0.341212251636818	0.1045233
cg00055555	N_Shore	NA	NA	NA	NA	0.00286017940592429	0.103451749494678	0.0355824
cg00055557	Island	DOK5	NM_018431;NM_018431	1stExon;5'UTR	55816	0.00271820948846167	0.0785182747070538	0.0252042
cg00055603	OpenSea	NA	NA	NA	NA	0.0256101210765803	0.840983645057023	0.0667170000000001
cg00055617	N_Shelf	CD7	NM_006137	Body	924	0.0389042260060459	0.190091509070575	0.066717
cg00055679	Island	NA	NA	NA	NA	0.00872375600003159	0.195265188174386	0.0726474
cg00055726	S_Shore	FAM163B	NM_001080515	TSS200	642968	0.0254691896188224	0.299844012830079	0.1141602
cg00055764	OpenSea	RIMBP2	NM_015347	Body	23504	0.0288593833548274	0.88013501170229	0.0311346
cg00055771	OpenSea	NA	NA	NA	NA	0.0246522535530614	0.844636297980074	0.0533736
cg00055811	OpenSea	RERE	NM_012102;NM_001042681	Body;Body	473	0.0872466844102822	0.749134267023909	0.0681996000000001
cg00055848	Island	B3GNT2	NM_006577	TSS1500	10678	0.000609828336851794	0.0141209043422039	0.0044478
cg00055981	N_Shore	GPSM1	NM_001145638;NM_015597	Body;Body	26086	0.0200937931514308	0.870866847268568	0.0415127999999999
cg00055986	OpenSea	NA	NA	NA	NA	0.0200989081743159	0.366455100776132	0.1067472
cg00056002	N_Shelf	PABPN1L	NM_001080487	TSS1500	390748	0.0132784133009439	0.944398927942045	0.0163086
cg00056066	N_Shore	ARHGAP21	NM_020824	Body	57584	0.0560444514694426	0.486394677035056	0.2090466
cg00056074	Island	NA	NA	NA	NA	0.00243564556632954	0.0497047245560445	0.0192738
cg00056202	Island	NA	NA	NA	NA	0.00391379244137867	0.093483420237208	0.0340998
cg00056257	N_Shore	GRM7	NM_181874;NM_000844	TSS1500;TSS1500	2917	0.0201607713950347	0.707887039121914	0.1067472
cg00056433	OpenSea	NA	NA	NA	NA	0.0140585877527357	0.222882448533147	0.0919212
cg00056497	OpenSea	NA	NA	NA	NA	0.0173648559207927	0.5900542985443	0.118608
cg00056541	OpenSea	NA	NA	NA	NA	0.0242663900663585	0.625441843842252	0.1438122
cg00056578	N_Shore	KSR2	NM_173598	TSS200	283455	0.0039163836750323	0.0836359769471228	0.0415128
cg00056624	Island	CTDSPL	NM_001008392;NM_005808	TSS1500;TSS1500	10217	0.000989367179751939	0.0482114701275245	0.014826
cg00056628	Island	STRA13	NM_144998;NM_144999	TSS1500;TSS200	NA	0.000596557989356487	0.0331336883744961	0.007413
cg00056676	N_Shore	SLCO4C1	NM_180991	1stExon	353189	0.00128030861604117	0.044486968658324	0.0118608
cg00056754	OpenSea	STYXL2	NM_001080426	TSS200	92235	0.0109621337316433	0.795680793491492	0.0726474000000001
cg00056767	N_Shore	CCDC122	NM_144974;NM_001128303;NM_153218	5'UTR;TSS1500;TSS1500	160857	0.00122740657921241	0.0347860706750405	0.0103782
cg00056985	Island	C9orf125	NM_032342	TSS200	NA	0.00203614942377559	0.0391647311626084	0.0163086
cg00057092	OpenSea	CDIN1	NM_001130010;NM_032499	Body;Body	84529	0.00331803063557223	0.974574440596964	0.00889560000000001
cg00057114	S_Shelf	ACOT7	NM_181864;NM_181865;NM_007274;NM_181866	Body;Body;Body;Body	11332	0.000769649906364648	0.931430891231569	0.0207563999999999
cg00057208	S_Shelf	TTLL4	NM_014640	5'UTR	9654	0.00859336391639307	0.95756742678284	0.0163086
cg00057231	Island	COL7A1	NM_000094	Body	1294	0.0189544003660072	0.659393692078191	0.0934038000000001
cg00057272	S_Shore	ZFAT	NM_020863	TSS1500	57623	0.0222725657893914	0.40056172877386	0.1022994
cg00057317	Island	CTSB	NM_147780;NM_147782;NM_147781;NM_001908;NM_147783	5'UTR;5'UTR;5'UTR;5'UTR;5'UTR	1508	0.000637306088561868	0.0231143444001163	0.007413
cg00057324	OpenSea	OPN5	NM_181744	Body	221391	0.00608202349196514	0.951248364536879	0.014826
cg00057393	Island	NA	NA	NA	NA	0.00218335224013481	0.0913950890126044	0.029652
cg00057476	N_Shore	GAS2L1	NM_152237;NM_006478;NM_152236	3'UTR;Body;Body	10634	0.0146529268177628	0.764549700932616	0.0637518000000001
cg00057569	S_Shore	FRA10AC1	NM_145246	TSS1500	118924	0.00752759463913705	0.0469161802950059	0.0207564
cg00057593	S_Shore	GML	NM_002066	5'UTR	2765	0.0208984637664017	0.843250566610281	0.0548562
cg00057603	N_Shore	NA	NA	NA	NA	0.0219441550653261	0.879828195940256	0.0355823999999999
cg00057661	Island	ARF5	NM_001662	Body	381	0.000421332104251606	0.024618180623938	0.0088956
cg00057663	N_Shore	TGFBRAP1	NM_001142621;NM_004257	5'UTR;5'UTR	9392	0.00282904973630152	0.110907701458423	0.037065
cg00057667	OpenSea	NA	NA	NA	NA	0.0208276584288426	0.904269771297959	0.0392889000000001
cg00057676	Island	C1orf220	NR_033186;NM_207467	Body;5'UTR	400798	0.00032717441831699	0.0114195773220704	0.0044478
cg00057700	Island	ACADSB	NM_001609;NM_001609;NM_022466	1stExon;5'UTR;TSS1500	36	0.000679957869163062	0.0250010331234386	0.0103782
cg00057722	N_Shore	NA	NA	NA	NA	0.0265392090298705	0.471083028537286	0.1156428
cg00057791	OpenSea	VPS13D	NM_015378;NR_003025;NM_018156;NR_003022	Body;TSS200;Body;TSS200	55187	0.00326419201112755	0.944704687485629	0.0192738
cg00057966	OpenSea	MIR142	NR_029683	TSS200	406934	0.14892280566393	0.292019259782388	0.0207564
cg00058009	Island	TRPC3	NM_003305;NM_001130698	1stExon;Body	7222	0.00839683439836841	0.552494126920316	0.0652344000000001
cg00058026	OpenSea	KRT76	NM_015848	TSS1500	51350	0.0113701603709189	0.812509262452042	0.0808017
cg00058113	Island	VPS52	NM_022553;NM_022551	TSS1500;Body	6293	0.00189032629404715	0.0213343603635118	0.0088956
cg00058291	OpenSea	NA	NA	NA	NA	0.0358787116991439	0.674380197395756	0.1215732
cg00058296	Island	RYR2	NM_001035	Body	6262	0.00729792972456894	0.964204797829997	0.014826
cg00058299	Island	SLC16A1	NM_001166496;NM_003051;NM_001166496	5'UTR;5'UTR;1stExon	6566	0.00341423223882917	0.138692582121627	0.051891
cg00058329	Island	P2RX2	NM_170683;NM_016318;NM_170682;NM_174872;NM_012226;NM_174873	TSS1500;TSS1500;TSS1500;TSS1500;TSS1500;TSS1500	22953	0.00508492613812062	0.0714198336987642	0.0385476
cg00058413	OpenSea	DTWD2	NM_173666	Body	285605	0.00893673752736335	0.947851430087749	0.0207564
cg00058515	N_Shore	CTNNA2	NM_004389;NM_001164883	Body;Body	1496	0.022236417464335	0.576550476964815	0.1089711
cg00058644	N_Shelf	NA	NA	NA	NA	0.0161228448201214	0.903200238999214	0.0281694
cg00058708	N_Shore	UBXN2A	NM_181713	TSS1500	165324	0.00681464967049768	0.183252834174373	0.0756126
cg00058771	Island	POLL	NM_013274;NM_015448	TSS200;TSS200	27343	0.000350803195716432	0.0137002082139373	0.0044478
cg00058786	S_Shore	WNT10B	NM_003394;NM_003394	5'UTR;1stExon	7480	0.000803441475086745	0.0624662073166764	0.014826
cg00058799	S_Shelf	PIGQ	NM_148920;NM_004204	5'UTR;5'UTR	9091	0.0037874278483548	0.858956474228813	0.0415128
cg00058857	OpenSea	NA	NA	NA	NA	0.00429042305797703	0.906665715647225	0.0415128
cg00058879	Island	CACNA1I	NM_001003406;NM_021096	Body;Body	8911	0.0237198998724005	0.192942102149687	0.1067472
cg00058887	OpenSea	STOX2	NM_020225	Body	56977	0.103128322888477	0.712714595964861	0.103782
cg00058923	S_Shore	KLHDC9	NM_152366;NM_001007255;NM_001007256	Body;Body;5'UTR	126823	0.0171877311572965	0.903222150774472	0.0281694
cg00058938	S_Shore	TTC9B	NM_152479	TSS1500	148014	0.0115981307704866	0.347621032821174	0.0756126
cg00059015	OpenSea	HOOK1	NM_015888	3'UTR	51361	0.0120555624917916	0.959315928422974	0.0103782
cg00059024	Island	WDR93	NM_020212;NM_003847	TSS1500;Body	56964	0.000752041039505512	0.0396344698629703	0.014826
cg00059034	S_Shelf	NA	NA	NA	NA	0.023443985244504	0.0859137519078778	0.022239
cg00059053	Island	PRMT8	NM_019854	Body	56341	0.00363271402948848	0.0844164162875208	0.0281694
cg00059089	OpenSea	FMNL2	NM_052905	Body	114793	0.0525277731757983	0.46449211303653	0.237216
cg00059161	OpenSea	SLITRK3	NM_014926	Body	22865	0.0049348854607824	0.792352943448747	0.0415128
cg00059165	N_Shore	PI16	NM_153370	Body	221476	0.00406934075081542	0.920294278020921	0.0237216
cg00059225	Island	GLRA1	NM_000171;NM_001146040;NM_000171;NM_001146040	1stExon;1stExon;5'UTR;5'UTR	2741	0.0196351457772804	0.329487700707933	0.118608
cg00059240	OpenSea	PFKP	NM_002627	Body	5214	0.00123119738537772	0.974784581197788	0.00741300000000001
cg00059246	N_Shore	HOXC13	NM_017410	Body	3229	0.012784376609551	0.272707401805919	0.0652344
cg00059309	OpenSea	RNF213	NM_020954;NM_020914	3'UTR;Body	57674	0.0160781736046821	0.87323422658093	0.0400302
cg00059399	Island	NA	NA	NA	NA	0.0291294366763033	0.443721614942632	0.1527078
cg00059424	Island	PES1	NM_014303	TSS1500	23481	0.000360676656011496	0.0119344050564576	0.0044478
cg00059459	OpenSea	NA	NA	NA	NA	0.0829690363250655	0.35498818927748	0.1438122
cg00059652	OpenSea	NA	NA	NA	NA	0.0371250952909878	0.526641577073321	0.1415883
cg00059662	OpenSea	GRTP1	NM_024719	Body	79774	0.00454231180229746	0.891445398659339	0.0474432
cg00059699	OpenSea	KLRD1	NM_001114396	TSS1500	3824	0.0148649573458011	0.89838479574352	0.05077905
cg00059707	N_Shelf	NA	NA	NA	NA	0.0138011509145127	0.907131525557112	0.0296519999999999
cg00059737	OpenSea	VPS13D	NM_015378;NM_018156	Body;Body	55187	0.0333301180819729	0.846386318581313	0.0518909999999999
cg00059740	Island	C7orf49	NR_024186;NM_024033;NR_024185	TSS200;TSS200;TSS200	NA	0.000713403774013816	0.0220252079518606	0.007413
cg00059854	Island	AGAP1	NM_014914;NM_001037131	Body;Body	116987	0.021452947101337	0.867840134509357	0.0340998
cg00059879	OpenSea	GALK2	NM_001001556;NM_002044	Body;Body	2585	0.0477648724159451	0.882323465106006	0.0244629000000001
cg00059911	Island	LHX5	NM_022363	Body	64211	0.00249563510712197	0.0481154305978851	0.0163086
cg00059930	S_Shore	RB1	NM_000321	Body	5925	0.0160382992975113	0.588299777843909	0.0919212000000001
cg00060061	OpenSea	NA	NA	NA	NA	0.0144518517527758	0.869918580990104	0.044478
cg00060287	Island	COL1A1	NM_000088	Body	1277	0.000730156030738463	0.0210651910448919	0.007413
cg00060304	Island	PAX6	NM_001127612	5'UTR	5080	0.00416390307115144	0.045739074194947	0.0118608
cg00060320	Island	KY	NM_178554	TSS200	339855	0.00161770432073295	0.0482355783908972	0.0133434
cg00060374	Island	LOC441869	NR_026871;NM_001145210	Body;Body	NA	0.0312525155704251	0.688213003462271	0.1393644
cg00060403	Island	NME1	NM_000269;NM_001018136;NM_198175	TSS200;TSS200;TSS200	4830	0.000804574607122552	0.0607051317595301	0.0177912
cg00060484	OpenSea	NA	NA	NA	NA	0.0233323742026	0.464533340269271	0.1393644
cg00060605	N_Shelf	NA	NA	NA	NA	0.0399117273735395	0.87842299307735	0.0326171999999999
cg00060627	OpenSea	KCNS3	NM_002252	Body	3790	0.00647723795970421	0.939987448030589	0.029652
cg00060641	OpenSea	LOC728643	NR_003277	TSS1500	NA	0.0121807150142333	0.745077083444186	0.0889559999999999
cg00060649	OpenSea	NA	NA	NA	NA	0.0366707696911566	0.863083240111465	0.0355824
cg00060762	Island	LEO1	NM_138792	TSS200	123169	0.000563068691346962	0.0124681306420629	0.0044478
cg00060800	OpenSea	NA	NA	NA	NA	0.0406128078550986	0.4889967418041	0.1675338
cg00060880	Island	WIBG	NM_032345;NM_032345;NM_001143853	5'UTR;1stExon;TSS1500	NA	0.000718394585857906	0.0395038477191858	0.0103782
cg00060956	OpenSea	NA	NA	NA	NA	0.0133322079790534	0.922023169392114	0.022239
cg00061031	N_Shore	ANP32B	NM_006401	TSS1500	10541	0.0199306942880313	0.780137024397418	0.0815430000000001
cg00061039	OpenSea	F11	NM_000128	TSS200	2160	0.0136638733474139	0.920573068733434	0.0177912
cg00061086	Island	RPL36AL	NM_001001;NM_002408	TSS1500;1stExon	6166	0.000460355624624687	0.0183354098709106	0.007413
cg00061150	Island	NRBP2	NM_178564	Body	340371	0.00233879609443942	0.92686820203138	0.0237216
cg00061185	OpenSea	LIMA1	NM_001113546;NM_016357;NM_001113547	Body;Body;Body	51474	0.0349136424147058	0.923301769252488	0.00889560000000001
cg00061264	S_Shore	UBE2E1	NM_003341;NM_182666	Body;Body	7324	0.00205530859244403	0.0537740693487347	0.0237216
cg00061306	N_Shelf	FBF1	NM_001080542	Body	85302	0.00211316930012012	0.97712282749139	0.0103782
cg00061413	S_Shore	PANK3	NM_024594	TSS1500	79646	0.0728469980931313	0.715782594696632	0.0696822000000001
cg00061520	OpenSea	ADCY9	NM_001116	Body	115	0.0407363160120218	0.669917918432743	0.200151
cg00061551	N_Shore	ALG1	NM_019109	TSS1500	56052	0.0475272799253635	0.883050833837947	0.0177912
cg00061629	N_Shore	ALX4	NM_021926	Body	60529	0.0328340987840302	0.168226379202502	0.0533736
cg00061635	OpenSea	NA	NA	NA	NA	0.0339869285572432	0.537519854325318	0.1660512
cg00061678	OpenSea	NA	NA	NA	NA	0.010595990953792	0.94575371457795	0.0177912
cg00061695	N_Shore	NLGN2	NM_020795	TSS200	57555	0.0447079640243134	0.549846270734265	0.1942206
cg00061769	Island	YY1AP1	NM_139118;NM_004632;NM_033657;NM_139119	TSS200;TSS200;TSS200;TSS1500	55249	0.00169756790286211	0.0268774215445263	0.007413
cg00061792	OpenSea	NA	NA	NA	NA	0.0371303735022864	0.491819783091796	0.155673
cg00061805	OpenSea	SQSTM1	NM_001142298;NM_001142299;NM_003900	Body;Body;Body	8878	0.00510453159905402	0.935063026324913	0.0207564
cg00061860	OpenSea	NA	NA	NA	NA	0.00844645312970104	0.770494774903907	0.0563387999999999
cg00061989	S_Shore	CDK12	NM_016507;NM_015083	1stExon;1stExon	51755	0.00039598689460725	0.0112928711647139	0.0044478
cg00062020	OpenSea	C1orf180	NR_027379	TSS200	NA	0.0741226114660285	0.689423781932266	0.1564143
cg00062245	Island	ITGA2B	NM_000419	Body	3674	0.0160096217013184	0.289492322354582	0.1200906
cg00062282	S_Shore	PLXNB2	NM_012401	TSS1500	23654	0.0220797882375615	0.339828453273444	0.1082298
cg00062285	OpenSea	NA	NA	NA	NA	0.0796885404852787	0.798492414046194	0.0311346
cg00062312	Island	KDM1A	NM_015013;NM_001009999	1stExon;1stExon	23028	0.00039713058124801	0.019470944995895	0.0059304
cg00062356	Island	OS9	NM_001017958;NM_001017957;NM_001017956;NM_006812	TSS200;TSS200;TSS200;TSS200	10956	0.0424135721004851	0.175973726964543	0.0615279
cg00062776	N_Shore	TULP2	NM_003323	TSS1500	7288	0.0226789767258342	0.947236525836537	0.00889560000000001
cg00062873	OpenSea	NA	NA	NA	NA	0.00953078927558382	0.953928745008203	0.0163086
cg00063006	Island	PPP1R2P1	NR_027771	Body	100507444	0.0202309748965951	0.684893683282278	0.1200906
cg00063066	Island	C6orf173	NM_001012507;NM_001012507	5'UTR;1stExon	NA	0.00275343606896352	0.125917996116878	0.0355824
cg00063077	Island	SLC30A7	NM_001144884;NM_001033025;NM_001439;NM_133496	TSS1500;TSS1500;TSS1500;TSS1500	148867	0.00123645840348038	0.0331868481603719	0.0140847
cg00063111	S_Shore	SNORA6	NR_002325;NM_002295;NM_001012321	TSS1500;5'UTR;TSS200	574040	0.00636462963015724	0.179233567671354	0.0770952
cg00063144	OpenSea	KRT31	NM_002277	TSS1500	3881	0.00209294616637341	0.965997453927015	0.0118608
cg00063174	Island	WDR69	NM_178821	TSS200	NA	0.0045064151960328	0.0435143401052658	0.014826
cg00063246	OpenSea	NA	NA	NA	NA	0.00393794790270565	0.969433590156078	0.0103782
cg00063291	N_Shore	SLC12A7	NM_006598	Body	10723	0.00605001149239706	0.917955900360561	0.0429953999999999
cg00063346	OpenSea	OBSCN	NM_052843;NM_001098623	Body;Body	84033	0.0223391221489193	0.790680331115606	0.0756126000000001
cg00063357	OpenSea	NA	NA	NA	NA	0.00322354846781715	0.938221360053243	0.0266867999999999
cg00063369	OpenSea	NA	NA	NA	NA	0.0214576553761104	0.917843886737776	0.0252042
cg00063456	OpenSea	EGLN1	NM_022051	Body	54583	0.0131699459509344	0.957768505567631	0.0111195000000001
cg00063471	Island	TNFAIP8L3	NM_207381	Body	388121	0.00447379829541847	0.0544000146782944	0.0192738
cg00063503	N_Shore	KIAA1688	NM_025251	Body	NA	0.00289959584250739	0.916902184943184	0.0237216
cg00063535	OpenSea	TPCN1	NM_001143819;NM_017901	Body;Body	53373	0.0107799944988057	0.867192180813271	0.0385476
cg00063567	Island	ERLEC1	NM_001127397;NM_001164165;NM_016115;NM_145863;NM_015701;NM_001127398	1stExon;Body;TSS1500;TSS1500;1stExon;1stExon	27248	0.000489075198936806	0.017404657582321	0.0059304
cg00063649	Island	C15orf61	NM_001143936	1stExon	145853	0.000565269001510671	0.0237813932540064	0.0059304
cg00063699	OpenSea	PTPN14	NM_005401	Body	5784	0.0909186178247716	0.647692288353004	0.29911455
cg00063703	N_Shore	PDE3A	NM_000921	TSS1500	5139	0.00290665139451178	0.108900439512067	0.0340998
cg00063734	S_Shore	NA	NA	NA	NA	0.0237736226884323	0.890697093864351	0.0311346
cg00063744	Island	NEURL3	NR_026875	TSS200	93082	0.000995411745812911	0.0774164468839113	0.0207564
cg00063748	S_Shore	PRDM16	NM_199454;NM_022114	3'UTR;3'UTR	63976	0.0168059559286626	0.681012355107451	0.0785777999999999
cg00063773	N_Shore	PLS1	NM_001145319	TSS1500	5357	0.0145497744965243	0.399925875515551	0.0971102999999999
cg00063828	OpenSea	C16orf74	NM_206967	Body	404550	0.0295838806033808	0.20293139778335	0.0785778
cg00063945	Island	TGIF1	NM_174886;NM_173208;NM_003244;NM_173209;NM_170695;NM_173210;NM_003244;NM_173207	5'UTR;5'UTR;5'UTR;5'UTR;TSS1500;TSS1500;1stExon;Body	7050	0.000450696214669206	0.0182976512716873	0.0059304
cg00063979	N_Shore	NA	NA	NA	NA	0.00211228465119077	0.937585848971433	0.0207563999999999
cg00064020	S_Shore	AP2M1	NM_004068;NM_001025205	5'UTR;5'UTR	1173	0.0488479530866628	0.696791183676559	0.1022994
cg00064051	Island	NA	NA	NA	NA	0.00150712902446942	0.0271156019040743	0.0088956
cg00064080	OpenSea	NA	NA	NA	NA	0.0020465041485385	0.944135614183782	0.0192738
cg00064235	Island	FLJ41350	NR_029380;NM_006562	Body;TSS1500	NA	0.00443885590153484	0.0958776815777804	0.0237216
cg00064255	S_Shore	LRRC8C	NM_032270	5'UTR	84230	0.0197955681660652	0.0880962731285734	0.0252042
cg00064261	Island	ACTA1	NM_001100	TSS1500	58	0.00469483275875452	0.134710958820783	0.0415128
cg00064284	Island	YAP1	NM_001130145;NM_006106	TSS200;TSS200	10413	0.000680126850431853	0.0281493490213856	0.0103782
cg00064296	OpenSea	NA	NA	NA	NA	0.0236613402704381	0.885785495899879	0.0370649999999999
cg00064347	Island	FYTTD1	NM_032288;NM_001011537;NR_027840;NM_001145642	Body;5'UTR;TSS200;TSS1500	84248	0.000720151421918886	0.0335755955825968	0.014826
cg00064415	OpenSea	NA	NA	NA	NA	0.000644575703519215	0.0289320020202968	0.0133434
cg00064589	OpenSea	MIR938	NR_030634;NM_021738;NM_003174	TSS200;5'UTR;5'UTR	100126327	0.0114077819172202	0.957851908375483	0.0118608
cg00064778	N_Shore	NA	NA	NA	NA	0.0230620688750021	0.32327268086657	0.1141602
cg00064840	N_Shore	FOXK1	NM_001037165	Body	221937	0.0139065328579434	0.102481411143531	0.0237216
cg00064950	Island	SLC2A4	NM_001042	TSS1500	6517	0.000426754564787292	0.0354617653855244	0.0088956
cg00065048	S_Shore	FGR	NM_005248	TSS1500	2268	0.0271165592728153	0.412505422525964	0.1378818
cg00065071	Island	ST7L	NM_138727;NM_006135;NM_138728;NM_138729;NM_006135;NM_017744	TSS200;1stExon;TSS200;TSS200;5'UTR;TSS200	54879	0.000596945612021197	0.0404830908080961	0.0103782
cg00065088	N_Shore	EPPK1	NM_031308	1stExon	83481	0.00190556962537091	0.907811600881745	0.0252042
cg00065215	Island	PAX7	NM_013945;NM_002584;NM_001135254	Body;Body;Body	5081	0.00568562844620241	0.0674554053896057	0.022239
cg00065302	S_Shore	RNF160	NM_015565	TSS1500	NA	0.0171334378844934	0.839007760868358	0.0637517999999999
cg00065385	OpenSea	ACTL7A	NM_006687	TSS1500	10881	0.0010335219849152	0.984927349786525	0.0059304
cg00065396	N_Shore	NA	NA	NA	NA	0.0149977585384932	0.726140499323519	0.0859907999999999
cg00065408	Island	CACNB3	NM_000725	TSS200	784	0.000669246925170779	0.0332567415503185	0.0103782
cg00065569	OpenSea	LRIG2	NM_014813	3'UTR	9860	0.00363327286150944	0.974264784108133	0.0103782
cg00065570	Island	SLC39A4	NM_130849;NM_017767	1stExon;TSS200	55630	0.0125289776310354	0.557556131412452	0.0919211999999999
cg00065726	Island	FAM43A	NM_153690;NM_153690	5'UTR;1stExon	131583	0.00082167598899779	0.0332550185012173	0.0118608
cg00065919	Island	C3orf71	NM_001123040;NM_006321	1stExon;TSS200	NA	0.000721066976274188	0.0430879862063873	0.0088956
cg00065921	N_Shore	CEBPZ	NM_005760;NM_001083946;NM_144736	Body;TSS1500;TSS1500	10153	0.00051273010044624	0.00987039768230032	0.0044478
cg00065935	Island	STXBP5L	NM_014980;NM_014980	1stExon;5'UTR	9515	0.00396240049590316	0.105204252741376	0.0459606
cg00065957	S_Shore	FAM159A	NM_001042693	Body	NA	0.0237511903107351	0.159957195424667	0.0355824
cg00066153	OpenSea	ACRV1	NM_020107;NM_020110;NM_020113;NM_020115;NM_020108;NM_001612;NM_020107;NM_020115;NM_020110;NM_001612;NM_020108;NM_020069;NM_020113;NM_020111;NM_020111;NM_020109;NM_020069;NM_020109	1stExon;1stExon;5'UTR;1stExon;5'UTR;5'UTR;5'UTR;5'UTR;5'UTR;1stExon;1stExon;1stExon;1stExon;1stExon;5'UTR;1stExon;5'UTR;5'UTR	56	0.002625730918165	0.975330649367234	0.00889560000000001
cg00066198	Island	MPPE1	NM_023075	TSS200	65258	0.000644523996777014	0.0257167952207694	0.0088956
cg00066239	OpenSea	NA	NA	NA	NA	0.036022212214221	0.787980497622021	0.1008168
cg00066270	OpenSea	PRG4	NM_005807;NM_001127710;NM_001127708;NM_001127709;NR_031642	TSS200;TSS200;TSS200;TSS200;Body	10216	0.0349839732823376	0.803344792757691	0.0637518000000001
cg00066351	OpenSea	NA	NA	NA	NA	0.0161889678776533	0.762661333895003	0.1245384
cg00066449	S_Shore	ATP5J2	NM_004889;NM_001003713;NM_001003714;NM_001039178	TSS200;TSS200;TSS200;TSS200	NA	0.000613718451645189	0.0170374668247629	0.0059304
cg00066468	Island	RPUSD2	NM_152260	1stExon	27079	0.000625451889487303	0.0324085408161853	0.007413
cg00066499	Island	NA	NA	NA	NA	0.000632020228884156	0.0151737902790405	0.0088956
cg00066508	OpenSea	TCHP	NM_001143852;NM_032300	3'UTR;3'UTR	84260	0.00545826671597192	0.963938626775783	0.0133434
cg00066554	N_Shelf	VANGL2	NM_020335	Body	57216	0.00224280078936172	0.948963202156285	0.0192738
cg00066627	OpenSea	SCGN	NM_006998	Body	10590	0.00837289716507072	0.871242825320995	0.0474432
cg00066663	S_Shelf	CHD3	NM_001005271;NM_005852;NM_001005273	Body;Body;Body	1107	0.0138249556177107	0.185079467580525	0.1082298
cg00066671	OpenSea	OLFM3	NM_058170;NM_058170	5'UTR;1stExon	118427	0.00204017582161981	0.0706657494522472	0.0207564
cg00066722	N_Shelf	EBNA1BP2	NM_001159936;NM_006824	Body;Body	10969	0.00173136419387123	0.905491627512518	0.0415128
cg00066748	S_Shore	C8orf42	NM_175075	TSS1500	NA	0.0412219802916448	0.877100476335725	0.0333585000000001
cg00066750	N_Shore	HEY2	NM_012259	Body	23493	0.0312190845434977	0.804671059345324	0.0533736
cg00066805	OpenSea	NA	NA	NA	NA	0.00471114928119861	0.934725688075371	0.0266867999999999
cg00066816	N_Shore	IL12B	NM_002187	TSS1500	3593	0.0112432848459417	0.340947930289505	0.0711648000000001
cg00066817	OpenSea	ZNF407	NM_017757	3'UTR	55628	0.0083360914071282	0.933908138202962	0.0192738
cg00066828	Island	NA	NA	NA	NA	0.0039038949165793	0.926900196224576	0.0192737999999999
cg00066854	OpenSea	NA	NA	NA	NA	0.0708873613964926	0.570568046114358	0.2831766
cg00066919	OpenSea	NA	NA	NA	NA	0.00980777405087463	0.858287409319101	0.0533736
cg00066925	Island	NA	NA	NA	NA	0.0207316223029017	0.957441042138469	0.00741300000000001
cg00066942	N_Shore	EPC2	NM_015630	TSS1500	26122	0.00706040676839023	0.122160074299942	0.066717
cg00067018	Island	DBX2	NM_001004329	TSS1500	440097	0.00470013153043625	0.0813889865371756	0.0459606
cg00067058	S_Shelf	GPATCH3	NM_022078	Body	63906	0.00659715237245184	0.914713446214536	0.0252042
cg00067102	Island	OPN3	NM_014322	1stExon	23596	0.0006163788005214	0.0215788724370471	0.007413
cg00067124	N_Shelf	METTL6	NM_152396	Body	131965	0.0907110439935314	0.762933816231156	0.037065
cg00067126	N_Shore	MKI67IP	NM_032390	Body	NA	0.00244676635712292	0.0488114721741526	0.014826
cg00067196	OpenSea	PLEKHA6	NM_014935	3'UTR	22874	0.0145710224350474	0.859409625859358	0.0355824
cg00067274	OpenSea	DCHS2	NM_017639;NM_001142552	TSS1500;Body	54798	0.0407516434843238	0.527332388749004	0.22239
cg00067365	Island	ZNF131	NM_003432	TSS200	7690	0.00259889900001981	0.0235791976587946	0.0118608
cg00067414	Island	MTHFD1L	NM_015440	Body	25902	0.00902646099947436	0.0530844511562169	0.0088956
cg00067471	N_Shore	ATP5D	NM_001001975;NM_001687	TSS1500;TSS1500	NA	0.00429806147441994	0.151411191340252	0.0548562
cg00067518	N_Shore	CAMTA1	NM_015215	Body	23261	0.0482551954243548	0.776804074798399	0.0785777999999999
cg00067528	N_Shore	ATP6V1B1	NM_001692	Body	525	0.0136087172806786	0.910103848276163	0.0326171999999999
cg00067576	Island	GADD45B	NM_015675	TSS1500	4616	0.000606843630375227	0.026847976565089	0.0088956
cg00067588	OpenSea	NA	NA	NA	NA	0.0108775219853761	0.930687312626081	0.0207564
cg00067720	OpenSea	PIK3R1	NM_181523	TSS1500	5295	0.0382484278106831	0.352401977105655	0.14826
cg00067742	OpenSea	MYT1L	NM_015025	Body	23040	0.0200494594264715	0.919257490127744	0.0207564
cg00067758	OpenSea	NA	NA	NA	NA	0.0424444459421751	0.244521041832254	0.0993342
cg00067768	N_Shore	DVL3	NM_004423	Body	1857	0.0378629134360417	0.871500332956689	0.0340997999999999
cg00067814	Island	WDR91	NM_014149	TSS200	29062	0.00239727699095642	0.18968693537727	0.0266868
cg00067824	OpenSea	NA	NA	NA	NA	0.0108828793277721	0.208185516636737	0.088956
cg00067884	OpenSea	HERC1	NM_003922	Body	8925	0.0224592709412226	0.89835438834799	0.0311346
cg00068038	OpenSea	CRIM1	NM_016441	Body	51232	0.0505078119429206	0.152536313051922	0.0281694
cg00068102	OpenSea	GLI2	NM_005270	Body	2736	0.00467238337751855	0.928595487245618	0.0207564
cg00068153	OpenSea	CACNA1S	NM_000069	Body	779	0.00510292692171716	0.918733291210934	0.0340997999999999
cg00068155	Island	CPNE4	NM_130808	TSS1500	131034	0.00250304009374606	0.063707380565328	0.0252042
cg00068160	N_Shore	SOX21	NM_007084;NM_007084	1stExon;3'UTR	11166	0.00432435174990874	0.0676836482292972	0.0252042
cg00068305	Island	CSNK1G3	NM_001044723;NM_004384;NM_001031812;NM_001044722	TSS200;TSS200;TSS200;TSS200	1456	0.000660754967400672	0.0663035449775093	0.0163086
cg00068377	Island	PRDM16	NM_022114;NM_199454	Body;Body	63976	0.00711738818554758	0.967805964851102	0.0103782
cg00068408	OpenSea	CDH10	NM_006727;NM_006727	1stExon;5'UTR	1008	0.00536242708499761	0.0795512065888591	0.0355824
cg00068412	OpenSea	NA	NA	NA	NA	0.0288987309917727	0.837560713920294	0.0392889
cg00068428	OpenSea	NA	NA	NA	NA	0.0200008926370549	0.612524299001529	0.0726474000000001
cg00068433	N_Shelf	ARHGEF19	NM_153213	TSS1500	128272	0.00809556910962334	0.873549658428674	0.0481845
cg00068503	Island	COL9A2	NM_001852	Body	1298	0.00162592993687697	0.101039839122961	0.022239
cg00068621	S_Shore	RBM22	NM_018047	TSS200	55696	0.000613681836380401	0.0076167188156237	0.0029652
cg00068622	Island	FAM151B	NM_205548	TSS200	167555	0.00158035728050135	0.0316464337890414	0.0133434
cg00068750	OpenSea	TBC1D24	NM_020705	5'UTR	57465	0.0216875789676547	0.868238506206235	0.0400302
cg00068779	OpenSea	NA	NA	NA	NA	0.0244244618298432	0.889050456584384	0.0400301999999999
cg00068810	N_Shore	PARM1	NM_015393	TSS1500	25849	0.0101427507138985	0.200882990366156	0.0919212
cg00068909	N_Shore	NHEDC1	NM_139173;NM_001100874	5'UTR;5'UTR	NA	0.00239442804802313	0.935426079816875	0.0244628999999999
cg00069002	Island	NA	NA	NA	NA	0.00791436461961347	0.450865627987071	0.0681996
cg00069003	N_Shore	NA	NA	NA	NA	0.0725401597369189	0.53843772115506	0.3654609
cg00069014	OpenSea	NA	NA	NA	NA	0.00495233393333348	0.949489230821108	0.0200150999999999
cg00069017	Island	NPHP4	NM_015102	5'UTR	261734	0.000666365036547345	0.0492670692707011	0.0177912
cg00069059	N_Shore	CCDC17	NM_001114938	Body	149483	0.0013674628237796	0.948654533042797	0.0207564
cg00069242	Island	JUB	NM_032876	1stExon	NA	0.00192291740983008	0.0405462114619726	0.0237216
cg00069261	S_Shore	CDR2	NM_001802	TSS1500	1039	0.000848044189552344	0.0354421712135691	0.0118608
cg00069309	OpenSea	KIF13A	NM_022113;NM_001105567;NM_001105568;NM_001105566	Body;Body;Body;Body	63971	0.0947783011491466	0.74230371658695	0.0429954
cg00069314	S_Shore	CLCN3	NM_001829;NM_173872;NM_001829;NM_173872	1stExon;5'UTR;5'UTR;1stExon	1182	0.00246298525348558	0.0449004115238093	0.0155673
cg00069391	OpenSea	SDK1	NM_152744	Body	221935	0.0720291895290157	0.802644332045333	0.0467019000000001
cg00069417	OpenSea	SLC7A5	NM_003486	Body	8140	0.00496782600428823	0.928895830767128	0.0266868
cg00069432	N_Shore	STK3	NM_006281	Body	6788	0.0140940284569361	0.954562643573666	0.0103782
cg00069642	OpenSea	ARAP3	NM_022481	TSS1500	64411	0.0552052234553175	0.434874600748365	0.1645686
cg00069815	OpenSea	NA	NA	NA	NA	0.00263032676837134	0.96230972395229	0.0133434
cg00069860	Island	RNF220	NM_018150	Body	55182	0.00825052572705197	0.0686020566823085	0.0281694
cg00069969	OpenSea	NA	NA	NA	NA	0.0181188103289329	0.946332352656078	0.0133434
cg00070042	Island	NA	NA	NA	NA	0.00979497107217888	0.212828748884164	0.0770952
cg00070052	N_Shore	POLE3	NR_027261;NM_152786;NM_017443	Body;TSS1500;Body	54107	0.0174183469461913	0.512425067188684	0.0889560000000001
cg00070162	OpenSea	HFM1	NM_001017975	Body	164045	0.0161555860469105	0.919818671427589	0.022239
cg00070181	OpenSea	NA	NA	NA	NA	0.00774817776271475	0.959165906085749	0.0133434
cg00070318	Island	T	NM_003181	5'UTR	NA	0.0388403224882365	0.303843675173203	0.1979271
cg00070370	OpenSea	FSD2	NM_001007122	Body	123722	0.00481966830854134	0.970611752830663	0.0103782
cg00070383	N_Shore	NA	NA	NA	NA	0.0446875538892536	0.271872437413281	0.1245384
cg00070460	N_Shore	CTBP1	NM_001328;NM_001012614	Body;Body	1487	0.0310825068189218	0.79387326896825	0.0533736
cg00070529	OpenSea	ENOX1	NM_017993;NM_001127615	Body;Body	55068	0.0701547000140648	0.721041374989267	0.1363992
cg00070680	Island	DGKI	NM_004717	TSS1500	9162	0.00446440714088389	0.0872456000346633	0.0340998
cg00070814	Island	DDX21	NM_004728;NM_004728	5'UTR;1stExon	9188	0.00042664738850107	0.0295640276126144	0.0088956
cg00070899	S_Shore	GRM4	NM_000841	Body	2914	0.0550699679121562	0.694728031727174	0.133434
cg00070908	OpenSea	RAB11FIP4	NM_032932	Body	84440	0.00100619589133876	0.980495656374891	0.00889560000000001
cg00071012	OpenSea	NA	NA	NA	NA	0.0516566787652721	0.752022138921725	0.1126776
cg00071026	S_Shore	MCF2L	NM_001112732;NM_024979	Body;Body	23263	0.00816785083695694	0.902192239967802	0.0222389999999999
cg00071051	N_Shore	SLC35B2	NM_178148	Body	347734	0.0301234254528543	0.651025771966691	0.1082298
cg00071161	N_Shore	TMEM63B	NM_018426	Body	55362	0.00534886116974486	0.878599027934156	0.0333584999999999
cg00071210	OpenSea	SASH1	NM_015278	Body	23328	0.0247867111117189	0.921879808916195	0.014826
cg00071241	OpenSea	NA	NA	NA	NA	0.00599801983084878	0.935246265523551	0.0311346
cg00071265	N_Shore	PSMA7	NM_002792	Body	5688	0.0115165076663299	0.261045755427236	0.103782
cg00071360	N_Shore	NA	NA	NA	NA	0.013922742751334	0.162603544971372	0.0800604
cg00071408	S_Shore	RHOBTB2	NM_001160036;NM_015178;NM_001160037	Body;Body;Body	23221	0.00149372577173067	0.960995875039228	0.0133434
cg00071442	Island	ESR2	NM_001040276	TSS1500	2100	0.000972051137828375	0.016857780369156	0.0059304
cg00071446	N_Shore	NA	NA	NA	NA	0.0551227449079261	0.879663839140495	0.014826
cg00071618	N_Shelf	JPH3	NM_020655	Body	57338	0.0503033015491618	0.831941648506674	0.0340997999999999
cg00071658	OpenSea	DACH1	NM_004392;NM_080760;NM_080759	Body;Body;Body	1602	0.0100395231415374	0.960888923375715	0.00889560000000001
cg00071727	OpenSea	FARP1	NM_005766;NM_001001715	Body;Body	10160	0.00947643899280696	0.910314834462922	0.0311346
cg00071751	Island	KIF20B	NM_016195	TSS200	9585	0.000517741583805836	0.0130429500627899	0.0044478
cg00071887	N_Shore	LOXL1	NM_005576	TSS1500	4016	0.0251563356341276	0.82857982214855	0.051891
cg00071950	Island	SLC2A9	NM_020041;NM_001001290	Body;Body	56606	0.0122376568974151	0.131605701829478	0.1022994
cg00071984	OpenSea	FHIT	NM_001166243;NM_002012	5'UTR;5'UTR	2272	0.0159799999100576	0.937088308127527	0.0118608
cg00071998	Island	MSH5	NM_002441;NM_025259;NM_172165;NM_172166	5'UTR;5'UTR;5'UTR;5'UTR	4439	0.00124492249498011	0.02780417143425	0.007413
cg00072099	Island	PPM1K	NM_152542	TSS200	152926	0.000982000626072199	0.0134754441705001	0.0044478
cg00072216	Island	MXD4	NM_006454	Body	10608	0.000574450232251174	0.0134489947829332	0.0059304
cg00072369	S_Shore	MOCS2	NM_004531;NM_176806	TSS1500;TSS1500	4338	0.000526302099026733	0.00981058815860624	0.0044478
cg00072407	N_Shore	HOOK2	NM_001100176;NM_013312	TSS1500;TSS1500	29911	0.00892853008793768	0.762742484056736	0.0652343999999999
cg00072426	S_Shelf	NA	NA	NA	NA	0.0116768381543687	0.604021348730557	0.0770952000000001
cg00072675	N_Shore	NA	NA	NA	NA	0.0118532346746581	0.819004171901993	0.0756126000000001
cg00072689	OpenSea	LOC404266	NR_033204;NR_033201;NM_018952	Body;Body;5'UTR	NA	0.0241311787889958	0.367400251343999	0.155673
cg00072711	Island	C9orf24	NM_147168;NM_147169;NM_032596	Body;Body;Body	84688	0.000963531131538467	0.0448997854187324	0.014826
cg00072720	Island	CLDN7	NM_001307	TSS200	1366	0.00796314979977306	0.150281539204579	0.0919212
cg00072957	OpenSea	KIAA0146	NM_001080394	Body	NA	0.00177813443314863	0.975161194692125	0.0103782
cg00073003	N_Shore	SOX1	NM_005986;NM_005986	1stExon;3'UTR	6656	0.0108570590845771	0.193397646968479	0.0622692
cg00073010	Island	RAI1	NM_030665	5'UTR	10743	0.0102986725131347	0.0483828541284309	0.0103782
cg00073090	Island	NA	NA	NA	NA	0.0235586439194034	0.362375045485854	0.1171254
cg00073244	S_Shore	MEGF6	NM_001409	TSS1500	1953	0.0140075543216159	0.827108086703814	0.044478
cg00073380	Island	ALG1	NM_019109	Body	56052	0.0022488550965104	0.0142494182463152	0.0044478
cg00073460	OpenSea	ZC3H12D	NM_207360	TSS1500	340152	0.0333176136855346	0.558966367683456	0.1527078
cg00073543	N_Shore	NA	NA	NA	NA	0.00706806551674593	0.123160773851388	0.07413
cg00073549	OpenSea	NA	NA	NA	NA	0.00946787455808831	0.714001357737213	0.0667169999999999
cg00073713	Island	LMTK2	NM_014916	Body	22853	0.00407167105462589	0.966972132892576	0.0103782
cg00073716	N_Shore	NUDT1	NM_198948;NM_002452;NM_198953;NM_198949;NM_198954;NM_013393;NM_198952;NM_198950	TSS1500;TSS1500;TSS1500;TSS1500;TSS1500;Body;TSS1500;TSS1500	4521	0.000685896839149109	0.0534236867300442	0.0163086
cg00073771	Island	OAT	NM_000274	TSS1500	4942	0.000493973162995401	0.0370914997246036	0.0103782
cg00073780	Island	PKIB	NM_032471;NM_181795;NM_181794;NM_032471;NM_181795	5'UTR;1stExon;5'UTR;1stExon;5'UTR	5570	0.00067230733303295	0.0457402160677481	0.0118608
cg00073794	OpenSea	ALK	NM_004304	Body	238	0.0523406087278866	0.848983491647861	0.0340998
cg00073837	Island	NA	NA	NA	NA	0.00865882847375732	0.149141203264647	0.059304
cg00074086	S_Shore	PAPOLB	NM_020144;NM_018059	TSS200;Body	56903	0.00864717838620193	0.164622362371886	0.07413
cg00074145	N_Shore	ONECUT1	NM_004498	Body	3175	0.0248588038505082	0.275878867322569	0.1022994
cg00074184	Island	SLC22A15	NM_018420	1stExon	55356	0.000696398572145539	0.0276265511030013	0.0088956
cg00074244	Island	NA	NA	NA	NA	0.00134411831858371	0.0329128486588344	0.0088956
cg00074313	OpenSea	MIR548N	NR_031666	Body	100302152	0.0948773643496095	0.735072712766508	0.0541149000000001
cg00074348	OpenSea	APLNR	NM_005161;NR_027991	TSS1500;TSS1500	187	0.0254199035836435	0.614028931640878	0.1245384
cg00074365	OpenSea	UGP2	NM_001001521;NM_006759	Body;Body	7360	0.0230986902600684	0.35700808651816	0.1141602
cg00074415	OpenSea	LOC143188	NR_015409	TSS1500	NA	0.00732616508526618	0.919507828322189	0.0252042
cg00074746	N_Shore	CALHM6	NM_001010919	TSS1500	441168	0.0103693172548346	0.904232748841575	0.0407715
cg00074771	S_Shore	WDR76	NM_024908;NM_001167941	Body;Body	79968	0.0664265548217004	0.611426864069782	0.303933
cg00074818	Island	CLDN23	NM_194284	1stExon	137075	0.0177280262777091	0.556150764632932	0.1215732
cg00074851	OpenSea	NCBP2	NM_001042540;NM_007362	Body;Body	22916	0.00154146047742127	0.98784040438435	0.0059304
cg00075103	OpenSea	NA	NA	NA	NA	0.0464556523951988	0.728556543384625	0.0978516000000001
cg00075123	N_Shore	NA	NA	NA	NA	0.0130286312332723	0.932749743032418	0.0192738
cg00075192	Island	C7orf25	NM_024054;NM_001099858	TSS200;TSS200	79020	0.000622089875296379	0.0175881861879674	0.0059304
cg00075204	Island	SFXN1	NM_022754	TSS200	94081	0.000912213424975522	0.0342297455505292	0.0133434
cg00075467	N_Shore	TAF1B	NM_005680	TSS1500	9014	0.017723162271416	0.544404842412047	0.0800604000000001
cg00075507	Island	SARM1	NM_015077	Body	23098	0.0189849704570886	0.617386449841961	0.1215732
cg00075589	Island	ZNF142	NM_001105537;NM_004328;NM_001079866	TSS1500;5'UTR;5'UTR	7701	0.00064503184349738	0.0215118172852081	0.0096369
cg00075608	OpenSea	ADAMTS6	NM_197941	5'UTR	11174	0.00600491421028939	0.970746914026474	0.00889560000000001
cg00075615	OpenSea	ZFHX3	NM_001164766;NM_006885	Body;Body	463	0.000631186680006147	0.959178328755963	0.0177912
cg00075620	N_Shore	NA	NA	NA	NA	0.00774803906329852	0.922642393824048	0.0252042
cg00075634	Island	HELT	NM_001029887	Body	391723	0.00290752061739926	0.0653360083694646	0.0207564
cg00075768	OpenSea	HMGB1	NM_002128	TSS200	3146	0.000661610006432439	0.0417372147208838	0.0103782
cg00075920	N_Shore	B4GALT7	NM_007255	TSS1500	11285	0.0202270443877977	0.256076951817832	0.1067472
cg00075956	OpenSea	ADARB2	NM_018702	Body	105	0.0150027070883653	0.833991313525966	0.0548562
cg00075967	OpenSea	STRA6	NM_001142617;NM_001142618;NM_001142618;NM_001142619;NM_022369;NM_001142620	5'UTR;5'UTR;1stExon;5'UTR;TSS200;5'UTR	64220	0.044933951226066	0.762040162537292	0.0904386000000001
cg00075975	N_Shore	PGBD5	NM_024554	Body	79605	0.0294785661444956	0.798749891399911	0.0963689999999999
cg00076056	Island	KIAA0513	NM_014732	TSS200	9764	0.000879176243381331	0.0639245135267056	0.0163086
cg00076195	N_Shore	NA	NA	NA	NA	0.0302989057498044	0.169266161828884	0.0652344
cg00076216	OpenSea	NA	NA	NA	NA	0.0890115159772946	0.712965111153539	0.0874733999999999
cg00076307	Island	SLC27A6	NM_001017372;NM_014031	TSS1500;TSS1500	28965	0.00268360756015907	0.0425150861161675	0.0163086
cg00076325	S_Shore	NA	NA	NA	NA	0.0173218691599686	0.271223326673598	0.103782
cg00076353	Island	TBC1D20	NM_144628	Body	128637	0.000714742276090088	0.0374628240168595	0.014826
cg00076487	OpenSea	NA	NA	NA	NA	0.0049409632666309	0.702364662172884	0.0385476
cg00076497	Island	GRM8	NM_001127323	5'UTR	2918	0.00171821609620957	0.0254230870739757	0.0103782
cg00076538	N_Shore	EGFLAM	NM_152403	TSS1500	133584	0.00582124829886404	0.0996523167050225	0.0400302
cg00076555	OpenSea	BSN	NM_003458	3'UTR	8927	0.0235696546196949	0.595386034215626	0.1349166
cg00076645	Island	UBTD2	NM_152277	TSS1500	92181	0.00108332147720589	0.0264093925986035	0.0118608
cg00076653	OpenSea	C1QTNF7	NM_001135170	Body	114905	0.0326294350944585	0.539489005883439	0.1349166
cg00076774	OpenSea	NA	NA	NA	NA	0.0125963383875889	0.751983584177498	0.0815429999999999
cg00076797	OpenSea	CYMP	NR_003599	TSS1500	643160	0.0156728211580597	0.845707482343162	0.0785778000000001
cg00076854	N_Shore	POMP	NM_015932	TSS200	51371	0.00506253644358726	0.0229884753717439	0.0059304
cg00076936	OpenSea	C20orf118	NM_080628	TSS1500	NA	0.0165969856789517	0.813226485222159	0.0845082000000001
cg00076998	Island	NA	NA	NA	NA	0.000667918878840692	0.0160773990356322	0.0059304
cg00077017	Island	FLNB	NM_001164319;NM_001164317;NM_001164318;NM_001164319;NM_001164318;NM_001164317;NM_001457;NM_001457	1stExon;1stExon;5'UTR;5'UTR;1stExon;5'UTR;1stExon;5'UTR	2317	0.00179734543114397	0.0375397593101379	0.0103782
cg00077281	OpenSea	LIPC	NM_000236	Body	3990	0.00110284680298695	0.983509563510403	0.00741300000000001
cg00077285	OpenSea	NA	NA	NA	NA	0.0187442969177165	0.655649712974484	0.1104537
cg00077297	OpenSea	NA	NA	NA	NA	0.0197477909236035	0.840851331201248	0.0652344000000001
cg00077312	Island	EXD3	NM_017820	5'UTR	54932	0.00589035186411048	0.962875065212128	0.0133434
cg00077426	N_Shore	EXOC3	NM_007277	Body	11336	0.0100025481200088	0.936198916959671	0.0177912
cg00077450	Island	NA	NA	NA	NA	0.0216980931875857	0.924194439932918	0.0177912
cg00077457	N_Shore	ZNF326	NM_182975;NR_002830;NM_182976	TSS1500;Body;TSS1500	284695	0.0229523303531105	0.934140012055818	0.0155672999999999
cg00077477	OpenSea	NA	NA	NA	NA	0.0167056465255983	0.929468179658965	0.014826
cg00077547	OpenSea	TMEM26	NM_178505	Body	219623	0.00920205741549788	0.952769922134275	0.014826
cg00077566	N_Shelf	EPM2A	NM_001018041;NM_005670	Body;Body	7957	0.0047825440414271	0.976991657647886	0.00741300000000001
cg00077586	Island	CXADR	NM_001338	TSS1500	1525	0.00519789719342533	0.0415072561371532	0.0088956
cg00077606	N_Shore	C5orf42	NM_023073	5'UTR	NA	0.00171934529035486	0.0518712760974737	0.0281694
cg00077838	N_Shore	NA	NA	NA	NA	0.0046137345845953	0.892313838061528	0.037065
cg00077877	OpenSea	ASAP1	NM_018482	TSS1500	50807	0.0226147312767406	0.864700008793506	0.0459605999999999
cg00077898	OpenSea	LOC285768	NR_027116;NR_027115	Body;Body	NA	0.0104739393906397	0.968165632066948	0.0059304
cg00077904	OpenSea	NA	NA	NA	NA	0.0602982482323803	0.737947518828492	0.0607866000000001
cg00078025	N_Shore	NA	NA	NA	NA	0.00644382872513184	0.192074738241037	0.0904386
cg00078085	Island	OXTR	NM_000916	5'UTR	5021	0.00741627711472207	0.0968004580745631	0.051891
cg00078194	Island	MDK	NM_002391;NM_001012334;NM_001012333	TSS1500;5'UTR;TSS1500	4192	0.000647033062356854	0.0620903860212876	0.0133434
cg00078221	S_Shore	EIF4EBP3	NM_003732;NM_020690	Body;Body	8637	0.00795775636665743	0.168226041136512	0.0504084
cg00078245	S_Shelf	ZNF740	NM_001004304	Body	283337	0.0164860269881136	0.796471985771981	0.1349166
cg00078259	OpenSea	NA	NA	NA	NA	0.0305501067320891	0.912028952572766	0.0140846999999999
cg00078299	N_Shore	ZHX1	NM_007222;NM_001017926	5'UTR;5'UTR	11244	0.0355962587741868	0.341621067517728	0.1371405
cg00078318	Island	SOX11	NM_003108;NM_003108	3'UTR;1stExon	6664	0.00343883363830533	0.0479576686599804	0.0192738
cg00078334	S_Shore	MMP2	NM_004530	Body	4313	0.00332548042484262	0.080716824495079	0.0326172
cg00078348	OpenSea	HTR3A	NM_213621;NM_000869	TSS1500;TSS1500	3359	0.0399225853896688	0.645420571610767	0.1386231
cg00078456	Island	MIB2	NM_001170687;NM_001170688;NM_080875;NM_001170689;NM_001170686;NR_033183	Body;Body;Body;Body;Body;Body	142678	0.0598013372612044	0.54456252787381	0.200151
cg00078513	OpenSea	SNORD115	NR_003355	TSS1500	NA	0.0104994694782252	0.541838591665098	0.0696821999999999
cg00078746	Island	GPR68	NM_003485	Body	8111	0.0082215911263888	0.925523420606583	0.0207564
cg00078759	S_Shore	IFT140	NM_014714;NM_024600	Body;Body	9742	0.00716663910503457	0.930504375929415	0.0266868
cg00078857	N_Shore	NA	NA	NA	NA	0.0146698455156087	0.791806196943826	0.0637518000000001
cg00078861	OpenSea	NA	NA	NA	NA	0.0584687754182914	0.68738435359191	0.111195
cg00078911	OpenSea	NA	NA	NA	NA	0.00321799967920469	0.931760785890008	0.0222389999999999
cg00078940	Island	MACROH2A1	NM_138609;NM_004893;NM_001040158;NM_138610	TSS200;5'UTR;TSS200;TSS200	9555	0.000501636387864399	0.030279737124458	0.0103782
cg00078968	Island	WNT3A	NM_033131	Body	89780	0.00300687184280456	0.0446376717783182	0.0118608
cg00078996	N_Shore	NA	NA	NA	NA	0.0239995017623106	0.7670031914924	0.1645686
cg00079023	N_Shore	PURA	NM_005859	TSS1500	5813	0.0251331228711712	0.504198311315608	0.1126776
cg00079056	OpenSea	SUGT1P1	NR_003667;NM_014471	Body;TSS1500	441394	0.00315085794941863	0.94447921082666	0.0252042
cg00079169	Island	THOP1	NM_003249	Body	7064	0.00709391339998708	0.940696339477906	0.0177912
cg00079216	Island	CHD4	NM_001273	TSS200	1108	0.00222827047179147	0.159875752235639	0.0355824
cg00079219	N_Shore	HOTAIR	NR_003716	Body	100124700	0.0135218464529817	0.135404140514959	0.044478
cg00079224	S_Shore	TAOK2	NM_016151;NM_004783	3'UTR;Body	9344	0.00354681975897091	0.929930304287885	0.029652
cg00079302	Island	RPS15	NM_001018	Body	6209	0.017070321040582	0.884381980665185	0.0444779999999999
cg00079375	S_Shore	NA	NA	NA	NA	0.00887452120293699	0.942815089687286	0.0163086
cg00079388	S_Shelf	ZC3H15	NM_018471	Body	55854	0.00809513700087542	0.930903983471219	0.022239
cg00079485	S_Shore	KCNJ12	NM_021012	3'UTR	3768	0.00829702080171356	0.834001360984318	0.0340998
cg00079551	OpenSea	THUMPD2	NR_028102;NM_025264	Body;Body	80745	0.0681709690141554	0.592063662856038	0.3573066
cg00079563	Island	ARFGAP3	NM_014570;NM_001142293	TSS200;TSS200	26286	0.000895852727933075	0.0202930930344649	0.007413
cg00079598	OpenSea	OR6M1	NM_001005325	1stExon	390261	0.0193367999552887	0.704512043680466	0.1156428
cg00079638	Island	B2M	NM_004048	TSS200	567	0.000562910665685258	0.0217244406647244	0.007413
cg00079764	S_Shelf	NA	NA	NA	NA	0.0170716559447655	0.921292669825397	0.0252041999999999
cg00079785	N_Shore	KIAA0146	NM_001080394	TSS1500	NA	0.00821800909286995	0.881574810247781	0.0474432
cg00079891	Island	RHBDF1	NM_022450	TSS200	64285	0.000818266210664326	0.0393921699036849	0.0103782
cg00079898	OpenSea	OR52N5	NM_001001922	TSS1500	390075	0.0177353757929283	0.929918022027325	0.014826
cg00080012	N_Shore	EED	NM_152991;NM_003797	TSS200;TSS200	8726	0.000573090340351248	0.00904546151895746	0.0029652
cg00080059	Island	DIDO1	NM_022105;NM_080797;NM_033081;NM_017896	5'UTR;5'UTR;5'UTR;TSS1500	11083	0.000681723781483133	0.0321532612580484	0.0103782
cg00080060	OpenSea	SDK1	NM_152744	Body	221935	0.00252290589218217	0.901069787603337	0.0385476
cg00080068	N_Shore	NA	NA	NA	NA	0.00384193303799712	0.947050934022132	0.0177912
cg00080081	S_Shore	SLFN11	NM_001104587;NM_152270;NM_001104588;NM_001104590;NM_001104589	TSS1500;TSS1500;TSS1500;TSS1500;TSS1500	91607	0.0510080214145751	0.277649232122301	0.1653099
cg00080118	Island	CCHCR1	NM_001105564;NM_001105563;NM_001077511;NM_007109;NM_019052	TSS1500;TSS1500;TSS200;TSS200;TSS200	54535	0.000900909521495456	0.0197395734864484	0.007413
cg00080123	Island	GRK6	NM_002082;NM_001004106;NM_001004105	TSS1500;TSS1500;TSS1500	2870	0.000423010436162849	0.00649631357623884	0.0029652
cg00080125	S_Shore	C17orf82	NM_203425;NM_203425	3'UTR;1stExon	NA	0.0216405957497221	0.561380941964191	0.0993341999999999
cg00080148	N_Shelf	EFCAB6	NM_198856;NM_022785	5'UTR;5'UTR	64800	0.0101540757382245	0.961642533065269	0.0103782
cg00080188	OpenSea	NA	NA	NA	NA	0.00761793465344166	0.854377925815685	0.0474432
cg00080252	N_Shore	NA	NA	NA	NA	0.0296521497906518	0.861516191261083	0.0378063
cg00080312	N_Shore	SACM1L	NM_014016	TSS1500	22908	0.000723617628202751	0.0305048989053283	0.0088956
cg00080333	OpenSea	NA	NA	NA	NA	0.00957425156873332	0.147894587953678	0.0563388
cg00080418	OpenSea	CD8B	NM_172213;NM_004931;NM_172101;NM_172102;NM_172099	Body;3'UTR;Body;Body;3'UTR	926	0.00757029705816762	0.863864684664468	0.0326172
cg00080423	OpenSea	NA	NA	NA	NA	0.00840579741095107	0.893911621840281	0.0252041999999999
cg00080706	N_Shore	GALNTL1	NM_020692;NM_001168368	TSS1500;TSS1500	NA	0.0050495435751142	0.945753380450222	0.0207564
cg00080972	N_Shore	RUFY1	NM_001040452;NM_025158;NM_001040451	TSS1500;Body;TSS1500	80230	0.0192457484695868	0.193985523860254	0.1363992
cg00080987	OpenSea	NA	NA	NA	NA	0.00745294101235664	0.44768102303073	0.0637518
cg00081019	OpenSea	SDCCAG8	NM_006642;NM_181690	Body;3'UTR	10806	0.00222513808626777	0.958874022247604	0.0118608
cg00081084	Island	TBCB	NM_001281	Body	1155	0.00666545217882842	0.88982803816873	0.0355824
cg00081087	OpenSea	AAA1	NR_015356;NM_207173;NM_207172	Body;Body;Body	100329167	0.0146773283678159	0.693830412904866	0.0904386000000001
cg00081251	Island	CCDC163P	NM_001102601;NM_015506	TSS200;TSS200	NA	0.0010551445020441	0.0328090743726558	0.0088956
cg00081324	OpenSea	SAMD14	NM_174920	Body	201191	0.0268282983207181	0.546038944932667	0.0919212000000001
cg00081347	Island	SGSH	NM_000199	Body	6448	0.000708160618695558	0.96850373429601	0.014826
cg00081404	N_Shore	NA	NA	NA	NA	0.0137466064379888	0.929152151709351	0.0200150999999999
cg00081417	OpenSea	NA	NA	NA	NA	0.0948280050270708	0.710498346351938	0.0770952000000001
cg00081439	S_Shore	NA	NA	NA	NA	0.0185252345185867	0.60564841064407	0.1052646
cg00081445	OpenSea	NA	NA	NA	NA	0.000402454586844088	0.0269269812665145	0.007413
cg00081574	Island	EPHA4	NM_004438	TSS1500	2043	0.000619506892400079	0.0238203237095295	0.0103782
cg00081602	S_Shore	RGNEF	NM_001080479	5'UTR	NA	0.0121589103181496	0.936022865011801	0.0177912
cg00081666	Island	DOP1A	NM_015018	TSS200	23033	0.00206955743873343	0.0449247374024848	0.014826
cg00081714	OpenSea	NA	NA	NA	NA	0.0309460868322337	0.858238733749468	0.0400302
cg00081729	S_Shore	GREM2	NM_022469	Body	64388	0.0233661053622992	0.680910199501599	0.1141602
cg00081799	OpenSea	ACOT7	NM_181864;NM_181865;NM_007274;NM_181866	Body;Body;Body;Body	11332	0.0367838180664087	0.858111807656503	0.0326172
cg00081827	N_Shore	NA	NA	NA	NA	0.0133164950009771	0.967152401335427	0.00741300000000001
cg00081919	OpenSea	NA	NA	NA	NA	0.0164669428298325	0.713892298881603	0.0667170000000001
cg00081935	Island	TSPAN9	NM_001168320;NM_006675	5'UTR;5'UTR	10867	0.00152243922097932	0.0407970233384485	0.022239
cg00081975	Island	ABCC3	NM_001144070;NM_003786	Body;Body	8714	0.00289303916310108	0.0758463644220059	0.0192738
cg00082140	Island	NA	NA	NA	NA	0.0183737522499917	0.461190846258476	0.07413
cg00082178	S_Shelf	THBS2	NM_003247	Body	7058	0.00286347311441666	0.959454373169645	0.014826
cg00082182	S_Shore	FNBP1L	NM_017737;NM_001164473;NM_001024948	Body;Body;Body	54874	0.00151361019790118	0.0359579464086544	0.0140847
cg00082219	Island	FEV	NM_017521	3'UTR	54738	0.0298339416993523	0.308565291546753	0.1252797
cg00082235	Island	IFFO1	NM_001039670;NM_080730	1stExon;1stExon	25900	0.0205248276800476	0.0789400317304411	0.0103782
cg00082285	N_Shore	NA	NA	NA	NA	0.0275947859526962	0.801320610878198	0.0652344000000001
cg00082310	S_Shore	PLD1	NM_001130081;NM_002662	TSS1500;TSS1500	5337	0.00436268811939167	0.108750628525514	0.0548562
cg00082411	N_Shore	PTCD1	NM_015545	5'UTR	26024	0.000931140374954575	0.983722675694701	0.00889560000000001
cg00082426	N_Shore	XPO1	NM_003400	5'UTR	7514	0.000646317611115975	0.0181050136321918	0.0059304
cg00082491	Island	BAT4	NM_033177;NM_033177;NM_001320	5'UTR;1stExon;TSS1500	NA	0.000447186120115103	0.0258602954876571	0.0103782
cg00082656	S_Shore	SRPK2	NM_182692	Body	6733	0.0940514189049731	0.557968818816824	0.2905896
cg00082664	Island	SFRP2	NM_003013	TSS1500	6423	0.0157309289521395	0.0729849140704708	0.0252042
cg00082713	Island	NA	NA	NA	NA	0.00138785815204897	0.0265397012953782	0.0088956
cg00082770	N_Shore	FLJ32063	NR_026830	TSS200	NA	0.00891745084630495	0.593319500562912	0.0785778000000001
cg00082833	S_Shore	IFT140	NM_014714	Body	9742	0.00785951702535089	0.943886492205429	0.0163086
cg00082874	Island	SLC12A5	NM_020708;NM_001134771	Body;Body	57468	0.0032826050222213	0.100236884825079	0.0318759
cg00082897	Island	TYMP	NM_001113756;NM_001953;NM_001113755	Body;Body;Body	1890	0.0143116453931892	0.864098323878117	0.0667169999999999
cg00082912	OpenSea	NA	NA	NA	NA	0.0408948847355082	0.462475857627704	0.1808772
cg00082939	Island	C10orf41	NR_024421;NR_024422	Body;Body	NA	0.0253709429793826	0.533319085512019	0.118608
cg00083018	N_Shore	NA	NA	NA	NA	0.0118392167815963	0.218574514032545	0.0652344
cg00083042	OpenSea	NA	NA	NA	NA	0.0326779048630013	0.879670762783718	0.0229803000000001
cg00083046	Island	NA	NA	NA	NA	0.0191008407108662	0.131888586980108	0.0400302
cg00083059	S_Shore	MOCS1	NR_033233;NM_001075098	TSS200;TSS200	4337	0.00347426923257539	0.0607448386236215	0.0266868
cg00083072	Island	SIPA1	NM_153253;NM_006747	Body;Body	6494	0.0454939137477829	0.839232740022812	0.0311346
cg00083139	Island	MOBKL3	NM_199482;NM_015387;NM_001100819	5'UTR;TSS200;TSS200	NA	0.000748129091826183	0.0320115555712965	0.0133434
cg00083188	OpenSea	KCNMA1	NM_001161353;NM_001161352;NM_002247;NM_001014797	Body;Body;Body;Body	3778	0.119142090823514	0.429046843462719	0.1897728
cg00083193	OpenSea	OSTBETA	NM_178859	TSS1500	NA	0.0304332324378347	0.766344636076011	0.0563388
cg00083194	Island	DNM1L	NM_012062;NM_005690;NM_012063	Body;Body;Body	10059	0.00036754410451067	0.0161927133289466	0.0059304
cg00083206	Island	DDO	NM_004032;NM_003649	Body;Body	8528	0.0257016975829407	0.574505035931698	0.1586382
cg00083223	OpenSea	NA	NA	NA	NA	0.0151643551490106	0.895103417743583	0.0266867999999999
cg00083262	OpenSea	NA	NA	NA	NA	0.0135561554367941	0.15582188902732	0.0578214
cg00083265	N_Shelf	KIAA0415	NM_014855	Body	NA	0.000987248583321612	0.975442561843634	0.0103782
cg00083359	Island	EEF1D	NM_001130053;NM_032378;NM_001130055;NM_001960;NM_001130056;NM_001130057;NM_001130054	5'UTR;5'UTR;5'UTR;5'UTR;5'UTR;5'UTR;5'UTR	1936	0.0151397660797543	0.817249423366138	0.0563388
cg00083399	S_Shore	MTHFSD	NM_001159380;NR_027490;NM_001159377;NM_022764;NM_001159379;NM_001159378;NR_027489	Body;Body;Body;Body;Body;Body;Body	64779	0.00190121150981761	0.908854218529598	0.0281694
cg00083535	OpenSea	TRAPPC9	NM_001160372;NM_031466	Body;Body	83696	0.00219945754842278	0.929276846539672	0.0177912
cg00083596	OpenSea	SDK1	NM_152744	Body	221935	0.0131877839165516	0.923702606770841	0.0326172
cg00083616	OpenSea	KRTDAP	NM_207392	TSS200	388533	0.0116439234827817	0.87208421140257	0.0400302
cg00083659	OpenSea	C22orf33	NM_178552;NM_001163857	TSS1500;TSS1500	NA	0.0764562758842877	0.249706051233597	0.096369
cg00083685	OpenSea	TFF2	NM_005423	Body	7032	0.0162557696828715	0.901966513657545	0.0311345999999999
cg00083765	N_Shore	NRBP2	NM_178564	5'UTR	340371	0.000531431330314076	0.0139063984979698	0.0059304
cg00083790	OpenSea	NA	NA	NA	NA	0.0368362293848395	0.76453049127061	0.1126776
cg00083801	OpenSea	MYBBP1A	NM_014520;NM_001105538	Body;Body	10514	0.00370407919706748	0.967440426412907	0.0103782
cg00083833	Island	NKD1	NM_033119	Body	85407	0.00860715212101062	0.228690037883262	0.0785778
cg00083937	S_Shore	MAPK8IP2	NM_012324	Body	23542	0.0267853993988971	0.607513028680743	0.1126776
cg00083959	OpenSea	AP4E1	NM_007347	Body	23431	0.0756594691302566	0.80440818131106	0.0318759000000001
cg00083993	OpenSea	PPP2R2B	NM_181674;NM_001127381;NM_181677;NM_181676;NM_181675;NM_004576;NM_181678	Body;Body;Body;Body;Body;Body;Body	5521	0.00732760251767762	0.923226817744289	0.022239
cg00084019	N_Shore	NA	NA	NA	NA	0.0118151377064238	0.885319887806634	0.0400301999999999
cg00084094	OpenSea	CORO1C	NM_014325	5'UTR	23603	0.0301766071206064	0.118978223629802	0.0252042
cg00084184	N_Shore	SLC2A9	NM_020041;NM_001001290	Body;Body	56606	0.0171980632464292	0.892797136238411	0.0355823999999999
cg00084202	N_Shore	TSNARE1	NM_145003	Body	203062	0.0191017589564492	0.591662336715693	0.1022994
cg00084338	N_Shore	DLL1	NM_005618	Body	28514	0.0486320999433392	0.477478709895295	0.2564898
cg00084347	OpenSea	DNAH10	NM_207437	Body	196385	0.0234363283119665	0.722600464504848	0.1126776
cg00084398	N_Shore	TTBK1	NM_032538	Body	84630	0.0100799892102794	0.766221865699797	0.0741299999999999
cg00084432	OpenSea	SPG20	NM_001142294	TSS200	NA	0.0239087915714521	0.921077753175919	0.0133434
cg00084435	Island	LRRC14B	NM_001080478	Body	389257	0.00699319537590018	0.88296507054421	0.0340998
cg00084577	OpenSea	SNORA30	NR_002966;NM_006662	TSS1500;Body	677813	0.0448693194513038	0.712730808677287	0.3009678
cg00084604	OpenSea	NA	NA	NA	NA	0.0066164678266813	0.954169338445575	0.0155672999999999
cg00084643	N_Shore	PHAX	NM_032177	TSS1500	51808	0.0208027558722184	0.836451811799498	0.0637518000000001
cg00084687	Island	GATAD1	NM_021167;NM_021167	1stExon;5'UTR	57798	0.000550821572754246	0.020136600583602	0.0059304
cg00084720	OpenSea	NA	NA	NA	NA	0.0261041035723561	0.81840869414206	0.0719061
cg00084798	Island	NA	NA	NA	NA	0.0149398095605252	0.882885686048527	0.0400301999999999
cg00085013	OpenSea	FGD5	NM_152536	Body	152273	0.0272304179028275	0.445780119017876	0.1008168
cg00085029	Island	PRR5L	NM_024841;NM_001160167;NM_001160168	5'UTR;5'UTR;Body	79899	0.000433407776236069	0.0235990363911435	0.007413
cg00085061	Island	RIPK4	NM_020639	Body	54101	0.00384736384258922	0.873762319754243	0.0415128
cg00085123	Island	NA	NA	NA	NA	0.0464998147978081	0.263004811623076	0.1349166
cg00085199	N_Shore	TRAPPC9	NM_001160372;NM_031466	Body;Body	83696	0.0120624933163678	0.914757357648237	0.0252042
cg00085256	OpenSea	DIRC3	NR_026597	Body	729582	0.00102699409883705	0.970071386789995	0.0133434
cg00085281	S_Shore	MAD1L1	NM_003550;NM_001013837;NM_001013836	Body;Body;Body	8379	0.00412144823421696	0.851013800362078	0.0340998
cg00085370	N_Shore	NA	NA	NA	NA	0.0133967393650847	0.63803378171647	0.0859907999999999
cg00085403	Island	PDE4DIP	NM_001002811;NM_001002812;NM_014644	TSS200;Body;Body	9659	0.000383358021294859	0.00754465474853945	0.0029652
cg00085416	S_Shore	STAU2	NM_001164381;NM_001164380;NM_001164385;NM_001164382;NM_001164384;NM_014393;NM_001164383	TSS1500;TSS1500;TSS1500;TSS1500;TSS1500;TSS1500;TSS1500	27067	0.0218209874201678	0.467397830010366	0.126021
cg00085430	OpenSea	OR1G1	NM_003555	TSS1500	8390	0.0177624666667289	0.762811211211449	0.0578213999999999
cg00085434	Island	NA	NA	NA	NA	0.0338046590588375	0.230594991086233	0.1141602
cg00085438	OpenSea	MBNL1	NM_207295;NM_207293;NM_021038;NM_207292;NM_207296;NM_207297;NM_207294	Body;Body;Body;Body;Body;Body;Body	4154	0.0237577421533531	0.54903157965537	0.0978515999999999
cg00085448	OpenSea	OAS2	NM_001032731;NM_002535;NM_016817	1stExon;1stExon;1stExon	4939	0.0252750082748857	0.108570130710316	0.0163086
cg00085493	N_Shore	NA	NA	NA	NA	0.0263319041816989	0.235775306226746	0.118608
cg00085732	OpenSea	SLC13A2	NM_001145976;NR_027384;NM_001145975;NM_003984	1stExon;Body;1stExon;1stExon	9058	0.0177573204420868	0.756501753487989	0.0726473999999999
cg00085747	OpenSea	CAMKK1	NM_032294;NM_172206	3'UTR;3'UTR	84254	0.000886424472018607	0.948286867560526	0.0163086
cg00085790	OpenSea	NA	NA	NA	NA	0.0288302134196005	0.773345855958533	0.0815430000000001
cg00085830	N_Shore	DHX9	NM_001357	TSS200	1660	0.000710655979569999	0.0307500952351274	0.0088956
cg00086113	OpenSea	PTPN9	NM_002833	3'UTR	5780	0.00583398537560833	0.919084854336066	0.0281694
cg00086171	OpenSea	NA	NA	NA	NA	0.0707596644121272	0.824681623443253	0.0266868
cg00086243	S_Shore	TNFRSF18	NM_148902;NM_148901;NM_004195	TSS1500;TSS1500;TSS1500	8784	0.0180084096496054	0.321212605402117	0.0934038
cg00086266	Island	PUSL1	NM_153339;NM_030649	TSS1500;Body	126789	0.000645908265070746	0.0390624706118722	0.0103782
cg00086283	OpenSea	NA	NA	NA	NA	0.00920300722449996	0.884013736107652	0.029652
cg00086297	S_Shore	BTBD12	NM_032444	TSS1500	NA	0.0268419877887376	0.147448070935755	0.0311346
cg00086346	Island	ATCAY	NM_033064	Body	85300	0.0170637518811215	0.705956976774106	0.0756126000000001
cg00086429	OpenSea	NRP2	NM_201279;NM_018534;NM_201264;NM_201267;NM_003872;NM_201266	Body;Body;Body;Body;Body;Body	8828	0.00969761479690869	0.701305691697606	0.0741299999999999
cg00086493	Island	KLK12	NM_145895;NM_019598;NM_145894	Body;Body;Body	43849	0.0135791501957678	0.647887832694852	0.0667170000000001
cg00086577	S_Shore	PPT2	NM_005155;NM_138717	Body;Body	9374	0.0122547074990885	0.601297209610245	0.0726474000000001
cg00086670	Island	AS3MT	NM_020682	TSS200	57412	0.00304216573898993	0.0643443255419688	0.0311346
cg00086809	Island	RAB40C	NM_021168	1stExon	57799	0.00247896413913104	0.0777345133190261	0.0252042
cg00086871	Island	TBC1D14	NM_001113361;NM_001113363;NM_020773	Body;TSS1500;Body	57533	0.000399339470157526	0.00943277520880748	0.0044478
cg00087005	Island	CTBP2	NM_001083914;NM_001329	5'UTR;5'UTR	1488	0.00180476834793674	0.0275905038972016	0.0118608
cg00087023	S_Shore	SRRM2	NM_016333	Body	23524	0.0176568038722917	0.951336765603028	0.00963690000000009
cg00087067	OpenSea	ADAMTS16	NM_139056	Body	170690	0.00773752608212519	0.723258494391909	0.0741300000000001
cg00087073	S_Shelf	NA	NA	NA	NA	0.0508352593617271	0.805547320681405	0.0533735999999999
cg00087098	Island	G3BP2	NM_203505;NM_203504;NM_012297	TSS1500;TSS1500;TSS1500	9908	0.00180534080154189	0.0322812514217725	0.0103782
cg00087153	N_Shore	NA	NA	NA	NA	0.010973131468216	0.861408067862026	0.0504084
cg00087195	Island	MTRR	NM_002454;NM_002454;NM_024091;NM_024010	1stExon;5'UTR;TSS200;1stExon	4552	0.00037987423901067	0.00803095563677699	0.0044478
cg00087244	OpenSea	NA	NA	NA	NA	0.0459261502585787	0.750032295968532	0.0696822000000001
cg00087273	OpenSea	NA	NA	NA	NA	0.0062999555862787	0.021458103787633	0.007413
cg00087274	N_Shelf	SLC12A8	NM_024628	Body	84561	0.0156731199723001	0.80541918434097	0.0474432
cg00087298	Island	RP9	NM_203288	TSS200	6100	0.000686538826046535	0.0189421319041688	0.0088956
cg00087316	N_Shore	NA	NA	NA	NA	0.0106418158887559	0.290120222817647	0.0726474
cg00087368	N_Shore	SIM1	NM_005068	Body	6492	0.0214436134586978	0.234379849308617	0.07413
cg00087417	N_Shore	SRPK1	NM_003137	Body	6732	0.00538735183161133	0.0401934212639025	0.0133434
cg00087420	S_Shore	CSMD2	NM_052896	Body	114784	0.0091918038172451	0.939177621255342	0.0177912
cg00087425	OpenSea	IL6	NM_000600;NM_000600	5'UTR;1stExon	3569	0.0256358850936139	0.148475256533635	0.0459606
cg00087482	OpenSea	GATS	NR_028040;NM_012447;NM_178831;NR_028039	Body;Body;3'UTR;Body	NA	0.0024990938103706	0.970295915035383	0.0118608
cg00087511	OpenSea	SLC2A7	NM_207420	Body	155184	0.00485046044760077	0.893759037505681	0.0326172
cg00087546	N_Shore	PRDM16	NM_022114;NM_199454	Body;Body	63976	0.0273265589671647	0.864641738800327	0.0340998
cg00087568	Island	RAB11FIP3	NM_014700;NM_001142272	Body;Body	9727	0.00862110197276794	0.917948312427263	0.0281694
cg00087645	N_Shore	NA	NA	NA	NA	0.0135785657034055	0.935910838570006	0.014826
cg00087728	N_Shore	CUTA	NM_001014433;NM_001014840;NM_001014838;NM_015921;NM_001014837	Body;Body;Body;1stExon;Body	51596	0.000821457118665553	0.0190996981806646	0.007413
cg00087735	Island	SLC45A1	NM_001080397	Body	50651	0.00225166565907783	0.933770027852807	0.0266868
cg00087792	OpenSea	NA	NA	NA	NA	0.0421652530581207	0.892811438847767	0.0170499000000001
cg00087799	Island	TICAM1	NM_182919	TSS200	148022	0.00224171594703977	0.0167228594174937	0.0059304
cg00087884	N_Shore	TNFRSF25	NM_148967;NM_003790;NM_148970;NM_001039664;NM_148966;NM_148965	Body;Body;Body;Body;Body;Body	8718	0.0440459452241292	0.356630220252991	0.1082298
cg00087898	N_Shelf	WDR46	NM_005452;NM_001164267	Body;Body	9277	0.00503410341113349	0.977165505143992	0.00889560000000001
cg00087906	Island	MMP2	NM_004530	1stExon	4313	0.00169550269396439	0.0223148214735621	0.007413
cg00087963	S_Shore	NA	NA	NA	NA	0.0125056619956088	0.850646749646808	0.0474432
cg00087971	N_Shore	NA	NA	NA	NA	0.0126852358703319	0.95062704902702	0.0140846999999999
cg00088007	S_Shore	NKX6	NM_152568	Body	NA	0.00785055024163524	0.191311282771215	0.0681996
cg00088026	Island	FBXO21	NM_015002;NM_033624	TSS200;TSS200	23014	0.00110356944317626	0.0405478935387593	0.0192738
cg00088033	Island	SYNRG	NM_001163547;NM_007247;NM_001163545;NM_080550;NM_198882;NM_001163544;NM_001163546	TSS1500;TSS1500;TSS1500;TSS1500;TSS1500;TSS1500;TSS1500	11276	0.00627344001614895	0.0432206359207954	0.0103782
cg00088042	N_Shore	PPRC1	NM_015062	TSS1500	23082	0.0028696194167613	0.0428442790715031	0.0163086
cg00088080	OpenSea	BATF3	NM_018664	Body	55509	0.0147129964741289	0.872834217969512	0.0459606
cg00088130	N_Shore	SOX14	NM_004189	TSS1500	8403	0.00381702621445216	0.088741197532145	0.0326172
cg00088148	N_Shore	NA	NA	NA	NA	0.0123927360486876	0.89919858191356	0.0326171999999999
cg00088183	Island	NA	NA	NA	NA	0.0106391298871261	0.169850055223806	0.066717
cg00088227	Island	GCC1	NM_024523	TSS200	79571	0.000539677131950426	0.0200430851429723	0.0059304
cg00088299	Island	NA	NA	NA	NA	0.000360624455006794	0.00856141745635779	0.0044478
cg00088428	OpenSea	RFPL4B	NM_001013734	TSS200	442247	0.0845822643097409	0.770432715445255	0.0407715
cg00088464	OpenSea	GP9	NM_000174	Body	2815	0.00272159282175041	0.93088644704849	0.0177912
cg00088507	OpenSea	FAM189A1	NM_015307	Body	23359	0.00999629811429665	0.963585291344893	0.0103782
cg00088688	OpenSea	NA	NA	NA	NA	0.0469344752484721	0.596095431469966	0.1719816
cg00088797	N_Shore	IQSEC1	NM_001134382;NM_014869	Body;Body	9922	0.0447775186828157	0.67280223509751	0.1126776
cg00088844	OpenSea	NA	NA	NA	NA	0.0161592003599268	0.140031291442881	0.0340998
cg00088880	N_Shore	TES	NM_015641	TSS1500	26136	0.0244904001063797	0.934049424773784	0.014826
cg00088916	OpenSea	VAT1L	NM_020927	3'UTR	57687	0.00592768774206561	0.903250762565623	0.0326171999999999
cg00088989	N_Shelf	SNRNP200	NM_014014	Body	23020	0.0953369603124894	0.578610734490704	0.3676848
cg00089091	Island	DPP10	NM_001004360;NM_020868	Body;Body	57628	0.0075749964124866	0.105006878175536	0.0504084
cg00089101	Island	TMEM131	NM_015348	TSS200	23505	0.000599654020291621	0.0245945922148373	0.0088956
cg00089154	OpenSea	NA	NA	NA	NA	0.017794411294207	0.787248361754582	0.0459605999999999
cg00089162	OpenSea	ABHD2	NM_152924;NM_007011	Body;Body	11057	0.067182805465656	0.721646218566549	0.0904386000000001
cg00089214	S_Shore	EP400	NM_015409	Body	57634	0.00718457640951675	0.876538685717767	0.0400302
cg00089224	Island	PITX1	NM_002653	Body	5307	0.000689890125137517	0.0209910551147837	0.0088956
cg00089314	N_Shore	LOC153328	NM_145282	TSS1500	NA	0.00943157558640927	0.866268901873349	0.051891
cg00089353	Island	PPM1L	NM_139245	TSS1500	151742	0.000801208922580029	0.0305795352589369	0.0133434
cg00089372	Island	MEF2D	NM_005920	5'UTR	4209	0.00114926761870028	0.0277050898209049	0.0133434
cg00089384	N_Shore	SCG3	NM_013243;NM_001165257	TSS1500;TSS1500	29106	0.0408788761975406	0.845346880334939	0.0407715
cg00089453	N_Shore	SYNPO	NM_001166208;NM_001166209	Body;Body	11346	0.0128063343092459	0.518834912126146	0.0696822
cg00089464	S_Shore	LOC285830	NR_026972;NR_026973	TSS1500;TSS1500	NA	0.00258236034361338	0.0614985856774291	0.0355824
cg00089486	S_Shore	SHOX2	NM_001163678;NM_006884;NM_003030	Body;Body;Body	6474	0.00227377018851616	0.0960477646465699	0.022239
cg00089528	N_Shore	NA	NA	NA	NA	0.0294312546308548	0.500006378056767	0.1616034
cg00089550	Island	SLC43A1	NM_003627	Body	8501	0.0189319266204908	0.397703149685843	0.1126776
cg00089695	N_Shore	COL15A1	NM_001855	Body	1306	0.0018328840063103	0.959530302700448	0.0163086
cg00089719	Island	CCNO	NM_021147	Body	10309	0.00517987677364176	0.0710398441634608	0.014826
cg00089798	Island	FAM19A2	NM_178539;NM_178539	5'UTR;1stExon	NA	0.00619287150644725	0.0330126556883476	0.0103782
cg00089814	OpenSea	NA	NA	NA	NA	0.0575136928458247	0.741834687163021	0.1156428
cg00089821	OpenSea	NA	NA	NA	NA	0.0116855405119186	0.208070170763748	0.0770952
cg00089823	S_Shore	NA	NA	NA	NA	0.0234078258418031	0.114562174473078	0.022239
cg00089864	OpenSea	MIR1272	NR_031674;NM_194272	TSS1500;Body	100302184	0.00167867123209008	0.907302793919703	0.0252042
cg00089915	S_Shore	SGIP1	NM_032291	TSS200	84251	0.00447226350290438	0.0835086219088745	0.022239
cg00089945	N_Shore	MIA3	NM_198551	Body	375056	0.0209620803322793	0.550294674477217	0.1193493
cg00089966	N_Shelf	NA	NA	NA	NA	0.0289555437490879	0.715647566893086	0.0711647999999999
cg00090091	OpenSea	NA	NA	NA	NA	0.00140650272013672	0.96971617959778	0.0133434
cg00090103	Island	ARHGEF2	NM_004723;NM_001162383;NM_001162384	Body;Body;Body	9181	0.00118085102234064	0.983665030582848	0.0059304
cg00090197	Island	TMEM125	NM_144626	Body	128218	0.00388289789578319	0.865266569839099	0.0340998
cg00090261	Island	RGS22	NM_015668	TSS1500	26166	0.0180027717327138	0.146398918966413	0.0622692
cg00090265	Island	FBRSL1	NM_001142641	Body	57666	0.00915150452537278	0.948713266884283	0.0170499000000001
cg00090282	OpenSea	ZNF385D	NM_024697	Body	79750	0.0145076050815176	0.810202785764758	0.0578213999999999
cg00090309	N_Shore	NA	NA	NA	NA	0.0206099646972879	0.588370407248101	0.0904385999999999
cg00090338	N_Shore	ZNF507	NM_001136156;NM_014910	TSS1500;TSS1500	22847	0.0126888382292937	0.965689461785464	0.00741300000000001
cg00090431	N_Shelf	NA	NA	NA	NA	0.0175487878245498	0.729943750072865	0.0845082000000001
cg00090452	OpenSea	NA	NA	NA	NA	0.0098253559523141	0.852503252326777	0.0563388
cg00090619	N_Shore	COL11A2	NM_001163771;NM_080680;NM_080679;NM_080681	TSS200;TSS200;TSS200;TSS200	1302	0.00787957374790749	0.204194832721999	0.0726474
cg00090648	Island	C1orf55	NM_152608	TSS1500	NA	0.000518464745716628	0.0181143089478195	0.0088956
cg00090674	N_Shore	IL17REL	NM_001001694	5'UTR	400935	0.025224072608929	0.887413759809934	0.0326172
cg00090731	Island	STIM2	NM_001169118;NM_001169117;NM_020860	TSS1500;TSS1500;TSS1500	57620	0.000555662983388423	0.00699755834671001	0.0029652
cg00090737	S_Shore	KNDC1	NM_152643	Body	85442	0.0135487869550286	0.694314820323043	0.0711648000000001
cg00090764	Island	MORN1	NM_024848	Body	79906	0.00477124110091975	0.887194055791667	0.0355824
cg00090767	Island	MAX	NM_145116;NM_145113;NM_002382;NM_197957;NM_145112;NM_145114	TSS200;TSS200;TSS200;TSS200;TSS200;TSS200	4149	0.000929913858597523	0.041184956308167	0.0118608
cg00090782	Island	NA	NA	NA	NA	0.0165513364796247	0.401817063843465	0.1067472
cg00090787	OpenSea	RPL4	NM_000968;NR_002440;NR_002442	Body;TSS200;TSS1500	6124	0.0144786059679797	0.786263085732799	0.0889560000000001
cg00090800	Island	IL4R	NM_001008699;NM_000418	TSS200;TSS200	3566	0.000601253669484337	0.0162077308596927	0.007413
cg00090813	OpenSea	MARVELD3	NM_001017967	Body	91862	0.00277468775650697	0.936538829315952	0.0163085999999999
cg00090865	Island	ANO10	NM_018075	TSS200	55129	0.00110331478112874	0.0607640659535354	0.0237216
cg00090936	S_Shore	NA	NA	NA	NA	0.00293125836934819	0.0324426009265601	0.014826
cg00091004	N_Shore	PRELP	NM_002725;NM_201348	Body;Body	5549	0.00553911745479785	0.954887553486823	0.0163086
cg00091044	S_Shore	TUBB	NM_178014	Body	203068	0.00119359867059783	0.0265356176579833	0.0088956
cg00091060	N_Shore	ZNF17	NM_006959	TSS1500	7565	0.0147441026388279	0.253474965545391	0.1097124
cg00091146	N_Shore	NA	NA	NA	NA	0.0291926612124211	0.904006607022089	0.0185802665264237
cg00091162	Island	BRP44	NR_026550;NM_018442;NM_001143674;NM_015415;NM_001017977	TSS1500;Body;TSS200;TSS1500;Body	NA	0.000568678354815803	0.0170149595405041	0.007413
cg00091285	Island	NA	NA	NA	NA	0.00206740338668854	0.025648611678204	0.007413
cg00091302	OpenSea	NA	NA	NA	NA	0.0261190162881907	0.613333420652921	0.1200906
cg00091349	OpenSea	MED12L	NM_053002;NM_176894	Body;TSS1500	116931	0.0535491529247346	0.651836654258561	0.2290617
cg00091483	S_Shore	PEBP1	NM_002567	Body	5037	0.00242699582770433	0.0402745325173355	0.0177912
cg00091589	N_Shore	KLHDC4	NM_017566	Body	54758	0.00107812425307429	0.987641118565749	0.0059304
cg00091596	Island	ARRDC4	NM_183376	TSS200	91947	0.00141184697236957	0.0311018349844068	0.0103782
cg00091633	Island	FSTL1	NM_007085	TSS1500	11167	0.0196191215402522	0.571771058986871	0.0963689999999999
cg00091693	OpenSea	KRT20	NM_019010	TSS200	54474	0.0102062471792579	0.799979843530374	0.0481845
cg00091742	OpenSea	STK31	NM_032944;NM_031414;NM_001122833	Body;Body;Body	56164	0.00328915556510005	0.958660699632946	0.0126021000000001
cg00091760	N_Shelf	NA	NA	NA	NA	0.0206159102884495	0.62574872052692	0.0904386000000001
cg00091781	N_Shore	CASC5	NM_144508;NM_170589	TSS1500;TSS1500	NA	0.00215309693299743	0.0191958375210767	0.0059304
cg00091953	OpenSea	INPP4B	NM_003866;NM_001101669	Body;Body	8821	0.015073164346644	0.0655344703551497	0.0103782
cg00091960	OpenSea	GRM8	NM_001127323;NR_028041;NM_000845	Body;Body;Body	2918	0.0271591701501523	0.870046628346319	0.0303932999999999
cg00091964	N_Shore	CTNNA2	NM_004389;NM_178839;NM_001164883	Body;Body;Body	1496	0.00288785834119618	0.0292573406017864	0.0088956
cg00092235	OpenSea	NA	NA	NA	NA	0.0214129318508058	0.750216710153	0.1171254
cg00092273	Island	FAM91A1	NM_144963	TSS1500	157769	0.000631261438438312	0.036338721483779	0.0088956
cg00092287	Island	NMI	NM_004688;NM_004688	5'UTR;1stExon	9111	0.00216210114885689	0.0326347914675215	0.007413
cg00092309	N_Shelf	NA	NA	NA	NA	0.0126514208353949	0.293374791454572	0.0904386
cg00092383	S_Shelf	NA	NA	NA	NA	0.011608449385394	0.948558329718199	0.00889560000000001
cg00092389	Island	GTF3C1	NM_001520;NM_015202;NM_015202	TSS1500;1stExon;5'UTR	2975	0.000362080151170919	0.0274017175901658	0.007413
cg00092400	S_Shelf	NA	NA	NA	NA	0.111969165074445	0.349982257687168	0.1200906
cg00092443	N_Shore	NA	NA	NA	NA	0.0166404990657762	0.607592290372961	0.0859908000000001
cg00092518	Island	PHF11	NM_001040443;NM_001040444;NM_001040444	Body;1stExon;5'UTR	51131	0.0227017595697288	0.12048803162558	0.0326172
cg00092551	OpenSea	SND1	NM_014390	Body	27044	0.0417170761856756	0.876140584673682	0.022239
cg00092565	N_Shelf	NA	NA	NA	NA	0.00616844223022514	0.946328439264591	0.0163086
cg00092611	Island	WAC	NM_100486;NM_016628;NR_024557	TSS1500;TSS1500;Body	51322	0.000337327781851059	0.0115207465762667	0.0044478
cg00092644	OpenSea	SLC44A3	NM_001114106;NM_152369	Body;Body	126969	0.0432685249123599	0.86243033405445	0.0303932999999999
cg00092682	OpenSea	HSF2	NM_001135564;NM_004506	Body;Body	3298	0.00576321932551424	0.912315075360704	0.0281693999999999
cg00092711	N_Shore	PCNT	NM_006031	Body	5116	0.00685726731895652	0.87978074196207	0.0474431999999999
cg00092821	OpenSea	CLIC5	NM_001114086	1stExon	53405	0.00184720251653283	0.928433030910456	0.0192737999999999
cg00092967	Island	NA	NA	NA	NA	0.000685073758981391	0.0328680208358285	0.0088956
cg00092992	S_Shelf	NA	NA	NA	NA	0.0288528667711891	0.643606349974664	0.1275036
cg00093058	Island	RHOT2	NM_138769	TSS200	89941	0.0026913868218039	0.0256032655965666	0.007413
cg00093080	OpenSea	FBXW8	NM_153348;NM_012174	Body;Body	26259	0.0096691888149744	0.965033230347908	0.00741300000000001
cg00093087	OpenSea	AQP2	NM_000486;NM_000486	5'UTR;1stExon	359	0.00528147926610876	0.860659593184873	0.0340998
cg00093095	OpenSea	DNAH17	NM_173628	Body	8632	0.0149986661221283	0.457424958048784	0.111195
cg00093099	S_Shore	EMILIN2	NM_032048	Body	84034	0.020729560728197	0.364679258838506	0.1030407
cg00093149	OpenSea	LRP6	NM_002336	Body	4040	0.00250353519361361	0.966367941984158	0.014826
cg00093177	OpenSea	NA	NA	NA	NA	0.00155654136873306	0.962575594797258	0.0133434
cg00093436	N_Shore	NA	NA	NA	NA	0.00824198332032265	0.976165607094041	0.00741300000000001
cg00093478	N_Shore	NA	NA	NA	NA	0.0170857729808794	0.71037983584269	0.0948864000000001
cg00093522	N_Shore	NA	NA	NA	NA	0.0110159428127322	0.890720930764501	0.0385476
cg00093542	N_Shore	TRIM35	NM_171982	3'UTR	23087	0.0648215068207453	0.562927875709548	0.229803
cg00093544	Island	SEC14L4	NM_174977;NM_001161368;NM_001161368;NM_174977	1stExon;5'UTR;1stExon;5'UTR	284904	0.0222752882624964	0.233781861152755	0.1141602
cg00093643	N_Shore	GOLM2	NM_138423;NM_177974	TSS1500;TSS1500	113201	0.0334945465994746	0.444091074182342	0.103782
cg00093688	N_Shore	NDOR1	NM_014434;NM_001144026;NM_001144028;NM_001144027	3'UTR;3'UTR;3'UTR;3'UTR	27158	0.00699113184742557	0.896897859758854	0.0400301999999999
cg00093695	N_Shore	SEMA5B	NM_001031702	Body	54437	0.00204765330507507	0.922845878697752	0.0252041999999999
cg00093815	Island	LEPROTL1	NM_015344;NM_001128208	Body;Body	23484	0.000733583031321067	0.0316522140002901	0.0088956
cg00093829	S_Shore	PFKFB3	NM_004566;NM_001145443	Body;Body	5209	0.0357395288461998	0.849664108697324	0.0415128
cg00093851	N_Shelf	NDUFA5	NM_005000	Body	4698	0.020133305285922	0.926143710234105	0.0207564
cg00093890	Island	NPNT	NM_001033047	Body	255743	0.000655213679851636	0.0134314754898828	0.0059304
cg00093900	Island	PPP1R15B	NM_032833	TSS200	84919	0.00178804233387362	0.0368646067763064	0.0177912
cg00093956	OpenSea	MTERFD3	NM_025198;NM_001033050	Body;Body	NA	0.0242642229258003	0.924450659410389	0.0155672999999999
cg00093971	OpenSea	NA	NA	NA	NA	0.0260274198660614	0.765948663742019	0.0859908000000001
cg00094006	S_Shelf	NA	NA	NA	NA	0.00805651701599373	0.967020794106544	0.00741300000000001
cg00094036	Island	THAP2	NM_031435;NM_144982;NM_144982	TSS1500;5'UTR;1stExon	83591	0.00086455306687957	0.0721235801037515	0.0163086
cg00094063	N_Shore	PDP2	NM_020786	TSS1500	57546	0.00978672383844616	0.541113842245988	0.0518909999999999
cg00094095	S_Shelf	SNRPE	NM_003094	Body	6635	0.00627647638462049	0.96386356932051	0.0133434
cg00094155	Island	CHKB	NR_027928;NM_005198;NR_021492	TSS200;TSS200;TSS200	1120	0.000408438107201641	0.0235582737369449	0.007413
cg00094158	S_Shelf	NA	NA	NA	NA	0.0868806195635142	0.754420443178448	0.0585627
cg00094244	N_Shore	NA	NA	NA	NA	0.0152436197228	0.93799884474962	0.0207564
cg00094256	N_Shore	ANAPC4	NM_013367	TSS1500	29945	0.000524866535958272	0.0337452675851574	0.0133434
cg00094303	OpenSea	CDH11	NM_001797	5'UTR	1009	0.0200439313152948	0.854238634919614	0.0489258
cg00094333	N_Shore	NA	NA	NA	NA	0.0183293182024031	0.94531121222888	0.0133434
cg00094359	N_Shore	NA	NA	NA	NA	0.00325293057119717	0.089810884688346	0.029652
cg00094412	N_Shelf	GABBR1	NM_021904;NM_021903;NM_001470	Body;Body;Body	2550	0.0399395226170553	0.545716704047533	0.1363992
cg00094487	OpenSea	SPG21	NM_001127890;NM_001127889;NM_016630	3'UTR;3'UTR;3'UTR	51324	0.00145680269806115	0.970063444150384	0.0133434
cg00094518	Island	KLF14	NM_138693	1stExon	136259	0.00503441267703651	0.114199708141911	0.059304
cg00094585	OpenSea	NA	NA	NA	NA	0.0119725577160458	0.899909649495787	0.0355824
cg00094595	OpenSea	NA	NA	NA	NA	0.0149933816011415	0.120680655117557	0.0637518
cg00094734	OpenSea	NA	NA	NA	NA	0.0194587709268243	0.729546525270964	0.0889559999999999
cg00094735	Island	NA	NA	NA	NA	0.0245038507523711	0.722313290746946	0.0770951999999999
cg00094739	Island	HRNBP3	NM_001082575	5'UTR	NA	0.00136011897288346	0.0442733894657859	0.0118608
cg00094744	N_Shelf	NA	NA	NA	NA	0.0241980005699497	0.57853849814443	0.1052646
cg00094751	OpenSea	MCM7	NM_005916;NM_182776;NR_029831;NR_029510	Body;Body;TSS1500;TSS1500	4176	0.00651125022944231	0.973601768020405	0.00815429999999993
cg00094817	OpenSea	CREM	NM_182853;NM_183011;NM_183013;NM_182772;NM_183060;NM_181571;NM_182850;NM_182769;NM_001881;NM_183012;NM_182771;NM_182770	5'UTR;Body;Body;Body;Body;Body;5'UTR;TSS200;Body;Body;Body;TSS200	1390	0.00318705953467375	0.967197496040517	0.0118608
cg00094851	S_Shore	KIF3C	NM_002254	TSS1500	3797	0.000686251321577126	0.0459687646621246	0.0133434
cg00094858	Island	PPFIA3	NM_003660;NM_018111	5'UTR;TSS1500	8541	0.00152507270075976	0.0430211837540363	0.0177912
cg00094898	Island	NA	NA	NA	NA	0.0186488759098661	0.159280609459736	0.0533736
cg00094901	Island	BAT5	NM_021160	Body	NA	0.00039359063108065	0.0338927627650925	0.0103782
cg00094913	S_Shore	GP5	NM_004488	TSS1500	2814	0.0622876604863677	0.180354390676133	0.022239
cg00094943	N_Shore	ZNF775	NM_173680	Body	285971	0.00385800071747771	0.94394948849762	0.0192738
cg00095018	S_Shelf	MAPK13	NM_002754	Body	5603	0.0193983183194065	0.586702287986949	0.1200906
cg00095027	Island	ADAM22	NM_016351;NM_021721;NM_021722;NM_021723;NM_004194	TSS200;TSS200;TSS200;TSS200;TSS200	53616	0.000499621408747085	0.00911770898545705	0.0044478
cg00095099	OpenSea	PDILT	NM_174924	Body	204474	0.014148273760746	0.933041001551785	0.0155673000000001
cg00095165	Island	NA	NA	NA	NA	0.00967141078222082	0.351603852583351	0.0756126000000001
cg00095214	N_Shore	C1orf122	NM_198446;NM_024640;NM_001142726	TSS1500;Body;TSS1500	127687	0.00993526619608942	0.799715874034412	0.0741300000000001
cg00095259	N_Shelf	CDH20	NM_031891	Body	28316	0.0228573135932121	0.357312758690842	0.1230558
cg00095276	N_Shore	SLC12A7	NM_006598	Body	10723	0.0100621211268193	0.854438177158594	0.0800604000000001
cg00095326	OpenSea	NA	NA	NA	NA	0.03379918389398	0.436774789466447	0.1349166
cg00095333	OpenSea	NA	NA	NA	NA	0.010851293132499	0.922772952783392	0.0214977000000001
cg00095396	N_Shore	JPH3	NM_020655	Body	57338	0.00571388167366515	0.866827783210283	0.037065
cg00095431	OpenSea	NA	NA	NA	NA	0.0575691005280404	0.801303746323033	0.0518909999999999
cg00095463	N_Shore	IKBIP	NM_201613;NM_181868;NM_201612;NM_001160;NM_181869;NM_181861;NM_153687;NM_013229	Body;TSS1500;Body;TSS1500;TSS1500;TSS1500;Body;TSS1500	121457	0.000356697407351485	0.0124114373833088	0.0044478
cg00095493	Island	ERGIC3	NM_198398;NM_015966	Body;Body	51614	0.000826755211243127	0.0553389687751347	0.022239
cg00095523	Island	NA	NA	NA	NA	0.0327183467200089	0.354865435960512	0.0934038
cg00095526	N_Shore	CACNA1S	NM_000069;NM_000069	1stExon;5'UTR	779	0.0132618843983933	0.738175577154949	0.0770952000000001
cg00095594	Island	NID1	NM_002508	TSS200	4811	0.00377230928612009	0.0750806237351986	0.0281694
cg00095608	S_Shore	NA	NA	NA	NA	0.00062543887440821	0.0273252952835254	0.0088956
cg00095629	N_Shore	NA	NA	NA	NA	0.0152396043157209	0.788043178165803	0.0652343999999999
cg00095674	Island	PLEKHO1	NM_016274	Body	51177	0.000854563578795068	0.0264975016182796	0.0118608
cg00095678	Island	TMEM136	NM_174926	5'UTR	NA	0.00396098757843027	0.0882897949038718	0.0622692
cg00095688	N_Shore	PRKCZ	NM_001033581;NM_002744	TSS1500;Body	5590	0.0215422132899481	0.782826586034923	0.0815430000000001
cg00095772	N_Shore	SNTG2	NM_018968	Body	54221	0.0166479329107787	0.876725310818744	0.0340998
cg00095846	N_Shelf	NA	NA	NA	NA	0.0651112828469547	0.811391561785093	0.0400302
cg00095859	N_Shore	NA	NA	NA	NA	0.0147485651307124	0.540907480122197	0.0919212
cg00095870	Island	SBNO2	NM_001100122;NM_014963	Body;Body	22904	0.000649897602107611	0.968744927851654	0.0133434
cg00095918	N_Shelf	MAD1L1	NM_001013837;NM_001013836;NM_003550	5'UTR;5'UTR;5'UTR	8379	0.00728221856973504	0.957497053536281	0.014826
cg00095930	OpenSea	NA	NA	NA	NA	0.0175149114425321	0.466019445805732	0.103782
cg00095936	N_Shelf	DHX36	NM_020865;NM_001114397	Body;Body	170506	0.0287812414550118	0.93899198190896	0.00889560000000001
cg00095976	Island	SLC35F1	NM_001029858	TSS1500	222553	0.00331353774965946	0.0684045326544974	0.0266868
cg00096039	OpenSea	UBE3A	NM_000462;NM_130839;NM_130838	Body;Body;TSS1500	7337	0.0116778398757749	0.958731656154437	0.00963690000000009
cg00096065	N_Shore	SYNPO	NM_007286	Body	11346	0.00252938458280931	0.976252107128539	0.0103782
cg00096106	OpenSea	ST8SIA4	NM_005668	Body	7903	0.0644171012896828	0.285563289034482	0.1349166
cg00096307	OpenSea	UXS1	NM_025076	Body	80146	0.00327658783598312	0.937299491886237	0.0252042
cg00096328	OpenSea	NA	NA	NA	NA	0.0791164267652451	0.223960443688204	0.0711648
cg00096418	OpenSea	NA	NA	NA	NA	0.008323401052598	0.941006950193001	0.0192738
cg00096419	S_Shore	PRRT3	NM_207351	TSS1500	285368	0.00213300841464767	0.972842961056829	0.0103782
cg00096440	Island	FBXL16	NM_153350	TSS1500	146330	0.000820083358225534	0.0361867678162113	0.0133434
cg00096536	N_Shore	NA	NA	NA	NA	0.0480399200076332	0.218663601784495	0.1141602
cg00096603	OpenSea	PDLIM5	NR_024179;NM_006457;NM_001011513	Body;Body;Body	10611	0.0350097310064462	0.87255413155393	0.0266868
cg00096806	OpenSea	TANC2	NM_025185	1stExon	26115	0.0141789295984654	0.964180186406421	0.00815430000000009
cg00096810	OpenSea	ADAMTS2	NM_021599;NM_014244	Body;Body	9509	0.011113362331261	0.407906048109344	0.0770952
cg00096845	S_Shore	ZNF195	NM_001130519;NM_001130520;NM_007152	TSS200;TSS200;TSS200	7748	0.00280055258436541	0.0261463274054544	0.0133434
cg00096922	Island	DLX5	NM_005221	TSS200	1749	0.00684423104372256	0.131963483247611	0.0756126
cg00096979	S_Shore	TSC2	NM_001077183;NM_000548;NM_001114382	Body;Body;Body	7249	0.00159210991289363	0.927030280553278	0.0207563999999999
cg00097038	OpenSea	CRB1	NM_201253	Body	23418	0.0425490926761017	0.853960808817283	0.0355824
cg00097081	Island	CLDND2	NM_152353;NM_001985	Body;TSS1500	125875	0.000719528543657582	0.0222344489986089	0.0088956
cg00097088	OpenSea	FAM193A	NM_003704;NM_003704	1stExon;5'UTR	8603	0.0151771752617868	0.918518114396545	0.022239
cg00097144	OpenSea	RFC1	NM_002913	Body	5981	0.0505997683741886	0.888496161664677	0.0140847000000001
cg00097146	Island	SIX3	NM_005413	Body	6496	0.0107199020080518	0.0899519971484487	0.0385476
cg00097225	N_Shore	NA	NA	NA	NA	0.000987680068604907	0.0347838456889444	0.0088956
cg00097228	Island	NA	NA	NA	NA	0.000738405792751446	0.0309249663137906	0.0088956
cg00097357	N_Shore	SYT10	NM_198992	Body	341359	0.0085999814805379	0.297755686138693	0.0711648
cg00097432	OpenSea	ZBTB20	NM_001164345;NM_001164346;NM_001164347;NM_001164344;NM_015642;NM_001164343;NM_001164342	5'UTR;5'UTR;5'UTR;5'UTR;5'UTR;5'UTR;TSS200	26137	0.0117333043176775	0.935184160488322	0.0192738
cg00097450	OpenSea	NA	NA	NA	NA	0.02504294083225	0.741505390475423	0.0889559999999999
cg00097452	N_Shore	KCNH1	NM_002238;NM_172362	Body;Body	3756	0.00831909941162844	0.150010888835239	0.0563388
cg00097518	N_Shore	NA	NA	NA	NA	0.0269770762882305	0.91115778565384	0.0200150999999999
cg00097536	Island	ZFP36L2	NM_006887;NR_027251	TSS1500;Body	678	0.000726452680167529	0.046317189110217	0.0130870775394961
cg00097539	S_Shore	ERLIN1	NM_006459;NM_001100626	TSS1500;TSS1500	10613	0.00132048092180374	0.0215369289957986	0.0088956
cg00097550	N_Shore	NA	NA	NA	NA	0.00238715753804162	0.942105894999211	0.0192738
cg00097573	Island	LOC148709	NR_002929	TSS1500	NA	0.00146196367071226	0.0574165661098993	0.0252042
cg00097619	S_Shore	MST1R	NM_002447	TSS1500	4486	0.00231976264297332	0.957654164253243	0.014826
cg00097626	Island	SLC41A1	NM_173854	TSS200	254428	0.000385594993072399	0.0102674828067465	0.0044478
cg00097639	N_Shelf	NA	NA	NA	NA	0.00242465248613422	0.950185995337682	0.0266868
cg00097794	S_Shore	LETMD1	NM_001024668;NM_015416	5'UTR;Body	25875	0.00674447287928964	0.14987618850549	0.0541149
cg00097800	OpenSea	EPAS1	NM_001430	Body	2034	0.0144955750384839	0.939557824378566	0.0133434
cg00097940	Island	KIAA0226	NM_001145642;NM_001145642;NM_001011537;NM_032288;NR_027840	1stExon;5'UTR;5'UTR;TSS200;TSS1500	NA	0.000579310091947587	0.0333501165805	0.0103782
cg00097968	OpenSea	RPTN	NM_001122965	3'UTR	126638	0.00803168396351393	0.740639694516979	0.0696822000000001
cg00098029	Island	NA	NA	NA	NA	0.0160077529469282	0.584556572986437	0.0830255999999999
cg00098063	N_Shore	EHMT2	NM_006709;NM_025256	TSS1500;TSS1500	10919	0.000584433297318365	0.0102233085540731	0.0044478
cg00098112	Island	YAF2	NM_005748	Body	10138	0.000355232899727928	0.00927084733570176	0.0044478
cg00098144	Island	NA	NA	NA	NA	0.0432154388881032	0.28142326965217	0.2246139
cg00098162	OpenSea	NA	NA	NA	NA	0.0815604131146108	0.691437026042492	0.1245384
cg00098175	N_Shore	SLC12A7	NM_006598	Body	10723	0.00586097009233716	0.888742936928601	0.0311346
cg00098239	Island	PNPLA6	NM_001166114;NM_006702;NM_001166111;NM_001166112;NM_001166112;NM_001166113	TSS1500;5'UTR;TSS1500;5'UTR;1stExon;TSS1500	10908	0.000339322682292415	0.00820637948022528	0.0029652
cg00098280	Island	KIAA1012	NM_014939	TSS1500	NA	0.000540487711104204	0.0348963681126926	0.0103782
cg00098286	OpenSea	PNLIPRP2	NM_005396	3'UTR	5408	0.00294070355323664	0.977101275466193	0.00741300000000001
cg00098297	OpenSea	FBXW8	NM_153348;NM_012174	Body;Body	26259	0.0126851065826822	0.944437939391972	0.0133434
cg00098304	OpenSea	NA	NA	NA	NA	0.0389790621474953	0.155922715972397	0.0400302
cg00098336	S_Shelf	NA	NA	NA	NA	0.0170451351869484	0.803112935091597	0.0607866000000001
cg00098553	Island	RASA3	NM_007368	Body	22821	0.00100697550323747	0.0423434221204933	0.0103782
cg00098673	N_Shore	FAM96A	NM_032231;NM_001014812	Body;Body	NA	0.00664897428593786	0.038270600789888	0.0163086
cg00098693	N_Shore	HMCN1	NM_031935	TSS1500	83872	0.000447330909891428	0.024931677627869	0.0088956
cg00098718	Island	KIAA1199	NM_018689	5'UTR	NA	0.000613337057234353	0.0236168919306344	0.0103782
cg00098750	S_Shelf	NA	NA	NA	NA	0.00419450189544361	0.96465772991175	0.0133434
cg00098799	OpenSea	IGF1R	NM_000875	Body	3480	0.0231265859951765	0.502171868691271	0.1401057
cg00098814	Island	MAP2K1	NM_002755	TSS200	5604	0.000617532283214848	0.0177255965395284	0.0059304
cg00098819	S_Shelf	NA	NA	NA	NA	0.0187242146860601	0.744527450816974	0.0845082000000001
cg00098951	N_Shore	TAF4	NM_003185	Body	6874	0.00342670449506491	0.969297801026634	0.0118608
cg00099017	OpenSea	A2BP1	NM_001142334;NM_001142333;NM_018723	Body;Body;Body	NA	0.0051040148507901	0.933406919574602	0.0252041999999999
cg00099023	Island	WDR51A	NM_001161580;NM_015426;NM_001161581	TSS1500;TSS1500;TSS1500	NA	0.000715620743319188	0.0539931449649089	0.0177912
cg00099091	Island	HAGHL	NM_032304;NM_207112;NM_001031737	TSS1500;TSS200;TSS1500	84264	0.00131974410539196	0.0939858453397465	0.022239
cg00099216	S_Shore	RNF19B	NM_001127361;NM_153341	TSS1500;TSS1500	127544	0.000628778319573244	0.0526678286639925	0.0133434
cg00099240	S_Shore	SYN3	NM_001135774	TSS1500	8224	0.0164836380077245	0.61040004963327	0.0934037999999999
cg00099295	N_Shore	MKRN2	NM_014160	TSS1500	23609	0.0211285265197952	0.363754422802368	0.1074885
cg00099306	S_Shelf	NME2	NM_001018137;NM_001018138;NM_001018139;NM_001018136;NM_002512	Body;Body;Body;Body;Body	4831	0.00283657096863121	0.940037104597418	0.0192738
cg00099383	Island	NA	NA	NA	NA	0.0526115196423966	0.867482184354667	0.0200151000000001
cg00099393	Island	PTPRN2	NM_002847;NM_130842;NM_130843	Body;Body;Body	5799	0.0078217271304629	0.0659500624008738	0.0192738
cg00099427	Island	CFAP45	NM_012337	TSS1500	25790	0.0362092870573485	0.575000998008122	0.1527078
cg00099441	OpenSea	NA	NA	NA	NA	0.00721888117651726	0.110447730111818	0.0415128
cg00099519	S_Shore	NA	NA	NA	NA	0.00280820596250825	0.914164472884723	0.0355824
cg00099602	OpenSea	GJB7	NM_198568	3'UTR	375519	0.0216233612650637	0.905480879732992	0.0214977000000001
cg00099766	N_Shore	RRAGD	NM_021244	Body	58528	0.0201941336722963	0.217382689586978	0.1200906
cg00099768	Island	KIAA0040	NM_001162893;NM_001162894;NM_001162895;NM_001162893;NM_014656;NM_001162894	1stExon;5'UTR;TSS200;5'UTR;TSS200;1stExon	9674	0.00169082874579687	0.0476820965676247	0.0163086
cg00099835	Island	CNNM4	NM_020184	1stExon	26504	0.00681287106299506	0.047359748327865	0.0207564
cg00099976	Island	SHISA2	NM_001007538	TSS200	387914	0.00345773471368532	0.147637914204547	0.0474432
cg00100114	S_Shore	SH2B2	NM_020979	Body	10603	0.0455782725150829	0.845936996926913	0.0459605999999999
cg00100399	Island	C7orf57	NM_001100159	5'UTR	136288	0.0017015387925691	0.093850287678717	0.0281694
cg00100420	OpenSea	NA	NA	NA	NA	0.0250897881049899	0.226773151179359	0.1193493
cg00100440	OpenSea	NA	NA	NA	NA	0.00478309669886128	0.874536200401131	0.0474432
cg00100538	OpenSea	WWC2	NM_024949	Body	80014	0.0388997997391272	0.881774637762988	0.0252042
cg00100680	OpenSea	D4S234E	NM_014392;NM_001040101	Body;Body	NA	0.00455003593905923	0.946546367897673	0.0200151000000001
cg00100703	OpenSea	UNC45B	NM_173167;NM_001033576	3'UTR;3'UTR	146862	0.0227536641938531	0.895071938007152	0.029652
cg00100800	S_Shore	ZNF462	NM_021224	TSS200	58499	0.00351088372743837	0.0726692292299431	0.0340998
cg00100804	N_Shore	NA	NA	NA	NA	0.0185609861598021	0.86664235474233	0.0407715000000001
cg00100948	OpenSea	HRG	NM_000412	TSS1500	3273	0.0165483558134111	0.717745976530019	0.0948864000000001
cg00101104	OpenSea	MIR521	NR_030203	TSS1500	NA	0.018849662285529	0.907222105156802	0.0237215999999999
cg00101115	Island	SUPT4H1	NM_003168	TSS1500	6827	0.000549291886601282	0.0175116269290135	0.007413
cg00101118	N_Shore	RNF11	NM_014372	TSS1500	26994	0.0182533092883808	0.0597879483961046	0.0163086
cg00101154	Island	MRPL28	NM_006428	Body	10573	0.0596249487295943	0.524827336956027	0.2727984
cg00101260	OpenSea	NA	NA	NA	NA	0.0141961673271846	0.301808894342053	0.0978516
cg00101287	N_Shelf	NA	NA	NA	NA	0.010008959386584	0.903422117982356	0.0355823999999999
cg00101350	N_Shore	MGAT3	NM_002409;NM_001098270	5'UTR;TSS200	4248	0.0259133663064132	0.85317107902753	0.0296519999999999
cg00101436	OpenSea	CDK14	NM_012395	3'UTR	5218	0.0631378750308456	0.846514058352855	0.0244628999999999
cg00101453	Island	GATSL3	NM_001037666;NM_001037666	1stExon;5'UTR	NA	0.000546953491251537	0.0101434498547554	0.0044478
cg00101457	OpenSea	CELF2	NM_001025076;NM_006561;NM_001025077;NM_001083591	Body;Body;Body;Body	10659	0.0212618537486365	0.632189043118354	0.0978516000000001
cg00101555	N_Shore	LOC100271715	NM_001145451	Body	NA	0.00870826490919274	0.965746214838726	0.0101250847011344
cg00101602	OpenSea	ASCC1	NM_015947	Body	51008	0.0359107438443638	0.87512959605755	0.0281694
cg00101629	OpenSea	KIAA1026	NM_201628;NM_015209	Body;Body	NA	0.0640345249827095	0.718347516412256	0.0978516000000001
cg00101693	N_Shore	DDX21	NM_004728	TSS1500	9188	0.000571957276170539	0.0336894774654621	0.0118608
cg00101713	OpenSea	SCG5	NM_003020;NM_001144757	Body;Body	6447	0.0586363507575963	0.847590250321308	0.0259455000000001
cg00101715	N_Shore	FAM55C	NM_001134456;NM_145037	TSS1500;TSS1500	NA	0.0278960478987859	0.30102433638472	0.1423296
cg00101728	OpenSea	SERPINB6	NM_004568	Body	5269	0.0452092655828495	0.43244281619138	0.2475942
cg00101895	Island	SEC63	NM_007214	1stExon	11231	0.00118815086450781	0.0303256103504121	0.0103782
cg00101940	OpenSea	NA	NA	NA	NA	0.0353213253601274	0.733424453844555	0.0904386000000001
cg00101986	Island	CLIC4	NM_013943	TSS200	25932	0.000439669773150857	0.028294196066885	0.0088956
cg00102023	Island	ZFP161	NR_026569;NM_001143823;NM_003409	TSS200;5'UTR;5'UTR	NA	0.000371304781080329	0.0195501022532194	0.0059304
cg00102093	OpenSea	NA	NA	NA	NA	0.0229404923789315	0.902798140133083	0.02260965
cg00102166	S_Shore	SLC2A1	NM_006516	TSS1500	6513	0.0104934569606126	0.191978212835271	0.1052646
cg00102183	OpenSea	SARS1	NM_006513	Body	6301	0.029812054028506	0.920949006459992	0.0133434
cg00102439	Island	NA	NA	NA	NA	0.00543877267384145	0.958349968156958	0.0133434
cg00102512	Island	NA	NA	NA	NA	0.00841743798237336	0.953858474780318	0.0118608
cg00102685	N_Shelf	NA	NA	NA	NA	0.00654468477319081	0.968783571543388	0.00815430000000009
cg00102726	N_Shore	COL18A1	NM_130444;NM_030582;NM_130445	Body;Body;Body	80781	0.00934931949521405	0.92252719443217	0.0340997999999999
cg00102731	N_Shore	EBF4	NM_001110514	Body	57593	0.0324003325450105	0.82701615397961	0.0578213999999999
cg00102808	S_Shore	PIGQ	NM_148920;NM_004204	5'UTR;5'UTR	9091	0.00115498178281758	0.0893787583717064	0.0252042
cg00102920	S_Shore	TPMT	NM_000367;NM_153042	TSS1500;5'UTR	7172	0.000609327836646545	0.0222945690925344	0.007413
cg00102955	OpenSea	CA14	NM_012113;NM_012113	1stExon;5'UTR	23632	0.0248541967233485	0.1625258142288	0.0607866
cg00102996	Island	GADD45G	NM_006705	Body	10912	0.00349552513836318	0.0442656165833595	0.0103782
cg00103132	S_Shore	TESK2	NM_007170	TSS200	10420	0.00043867488291642	0.00529122719538379	0.0029652
cg00103209	OpenSea	TMEM81	NM_203376	1stExon	388730	0.00488831005560345	0.966283224761121	0.0113372698824813
cg00103299	OpenSea	NA	NA	NA	NA	0.0576109145472592	0.636005103181493	0.1512252
cg00103329	S_Shore	ETNK2	NM_018208	TSS1500	55224	0.00940170952297672	0.773099360181822	0.0622691999999999
cg00103398	N_Shelf	SNORD47	NR_002746;NR_002578;NR_003938;NR_003940	TSS1500;Body;TSS1500;TSS200	26802	0.0425388777403848	0.73497757355095	0.126021
cg00103401	OpenSea	STXBP5	NM_001127715;NM_139244	Body;Body	134957	0.0159151520299665	0.932510595777207	0.0163086
cg00103448	N_Shelf	NA	NA	NA	NA	0.022375935029268	0.893335387545388	0.0303932999999999
cg00103568	Island	KLHL21	NM_014851	Body	9903	0.0117993895308038	0.833330877915429	0.0474432
cg00103685	Island	FAM164C	NM_024643;NM_001042430	TSS200;TSS200	NA	0.000582917360942581	0.0467966880694461	0.0103782
cg00103778	N_Shore	NA	NA	NA	NA	0.0155745058510563	0.231397637626868	0.1230558
cg00103783	Island	MPDU1	NR_024603;NM_004870	Body;1stExon	9526	0.000398870184874406	0.00680039119474529	0.0029652
cg00103785	N_Shore	NA	NA	NA	NA	0.00442260085000176	0.124334817033007	0.059304
cg00103855	S_Shore	LEFTY1	NM_020997	TSS1500	10637	0.0224503869273245	0.938043254612474	0.0133434
cg00103908	N_Shore	PRDM16	NM_022114;NM_199454	Body;Body	63976	0.0121273768109874	0.954065191962563	0.0118608
cg00103961	N_Shore	KCNQ2	NM_172108;NM_172106;NM_172107;NM_172109;NM_004518	Body;Body;Body;Body;Body	3785	0.0214268612045005	0.773401571941227	0.0578214000000001
cg00103984	Island	DHX29	NM_019030;NM_015360;NM_015360	TSS200;1stExon;5'UTR	54505	0.00042200234627103	0.0247594089959077	0.007413
cg00104072	S_Shelf	NA	NA	NA	NA	0.026956608061834	0.807332461329769	0.0607866000000001
cg00104131	Island	FAIM	NM_001033030;NM_018147;NM_001033031;NM_001033032	5'UTR;TSS200;5'UTR;5'UTR	55179	0.000608090459518785	0.0297388851924113	0.0103782
cg00104167	OpenSea	NA	NA	NA	NA	0.0175247135139725	0.505683288132292	0.0926624999999999
cg00104267	S_Shore	WDR31	NM_145241;NM_001012361	TSS200;TSS200	114987	0.000739694241225585	0.0220531737214219	0.0088956
cg00104348	OpenSea	STYK1	NM_018423	3'UTR	55359	0.0136145201657191	0.856550061996236	0.037065
cg00104562	OpenSea	FCER2	NM_002002	TSS200	2208	0.0139418803530191	0.86851346328747	0.0474432
cg00104570	Island	MIR548G	NR_031662;NM_032359	Body;TSS200	100313938	0.000891004401178677	0.0185251051834078	0.0088956
cg00104608	OpenSea	NA	NA	NA	NA	0.0268446728805859	0.753397487326994	0.0845081999999999
cg00104845	N_Shore	PCDHGB5	NM_018925;NM_002588;NM_018919;NM_003736;NM_032088;NM_003735;NM_018924;NM_018918;NM_018912;NM_032092;NM_018916;NM_018915;NM_018926;NM_018914;NM_018929;NM_018917;NM_018923;NM_018913;NM_018928;NM_018927;NM_018921;NM_032403;NM_018922;NM_018920	3'UTR;3'UTR;3'UTR;3'UTR;3'UTR;3'UTR;3'UTR;3'UTR;3'UTR;3'UTR;3'UTR;3'UTR;3'UTR;3'UTR;3'UTR;3'UTR;3'UTR;3'UTR;3'UTR;3'UTR;3'UTR;3'UTR;3'UTR;3'UTR	56101	0.0087344656664695	0.0700111789656777	0.0326172
cg00105025	OpenSea	ZNF311	NM_001010877	TSS1500	282890	0.012056716738599	0.112904228200904	0.0355824
cg00105041	N_Shelf	NA	NA	NA	NA	0.0242339364802662	0.913559080458306	0.022239
cg00105102	S_Shore	PAQR6	NM_024897;NM_198406	5'UTR;5'UTR	79957	0.058439701702527	0.771022085002552	0.051891
cg00105253	N_Shore	NUDT14	NM_177533	Body	256281	0.00315132338342995	0.0907826821547478	0.0326172
cg00105306	N_Shelf	WDR73	NM_032856	Body	84942	0.0281430147812381	0.696277469994818	0.1942206
cg00105400	Island	FBXO46	NM_001080469	Body	23403	0.00217824423877716	0.906561504958188	0.0326172
cg00105470	Island	C1orf35	NM_024319	1stExon	79169	0.000383854594918771	0.0101458354544691	0.0059304
cg00105475	OpenSea	NA	NA	NA	NA	0.00575620473594347	0.958477980160955	0.0133434
cg00105512	N_Shore	SYCE1L	NM_001129979	Body	100130958	0.0355119809484724	0.440376141150544	0.1801359
cg00105628	Island	NA	NA	NA	NA	0.00957799010242122	0.208878737035583	0.0800604
cg00105640	S_Shelf	LOC388588	NM_001163724	Body	NA	0.0198616229512396	0.523183193800571	0.1067472
cg00105753	OpenSea	NA	NA	NA	NA	0.0069930023928195	0.964212834948575	0.0133434
cg00105852	N_Shelf	FBRSL1	NM_001142641	Body	57666	0.00474421067448433	0.876123083879002	0.0385476
cg00106073	N_Shore	LMNA	NM_170707;NM_005572;NM_170708	TSS200;TSS200;TSS200	4000	0.0124968471227975	0.0864713340019425	0.0185325
cg00106074	Island	GXYLT1	NM_173601;NM_001099650	TSS200;TSS200	283464	0.000354946154917441	0.0116457430747565	0.0059304
cg00106093	N_Shelf	SYNGAP1	NM_006772	Body	8831	0.00375936864620906	0.951658371747842	0.0170499000000001
cg00106196	OpenSea	PRDM16	NM_022114;NM_199454	Body;Body	63976	0.0202081763202712	0.755608977047668	0.0845081999999999
cg00106211	N_Shore	STK38	NM_007271	5'UTR	11329	0.0011206096197976	0.0173688183487651	0.0088956
cg00106250	Island	NCL	NM_005381	TSS1500	4691	0.000721205598097255	0.0324367844302177	0.0103782
cg00106345	S_Shore	NA	NA	NA	NA	0.0348835870019899	0.363744325498183	0.200151
cg00106420	Island	DIABLO	NR_024600;NM_138929;NM_019887;NR_024601	Body;5'UTR;5'UTR;Body	56616	0.00078856855002635	0.0226385545014802	0.0088956
cg00106432	OpenSea	ADAMTSL3	NM_207517	Body	57188	0.00886656255820106	0.949425019063637	0.014826
cg00106499	Island	POLD2	NM_006230;NM_001127218;NM_006230;NM_001127218	1stExon;1stExon;5'UTR;5'UTR	5425	0.000621134547314327	0.012524561110155	0.0059304
cg00106501	Island	VPS18	NM_020857;NM_020857	1stExon;5'UTR	57617	0.000653220059170497	0.0348582261344804	0.0103782
cg00106565	OpenSea	DPYSL3	NM_001387	Body	1809	0.0851732095221299	0.599166827627557	0.4366257
cg00106591	Island	NA	NA	NA	NA	0.00828875644506668	0.876519915032568	0.0474432
cg00106609	N_Shore	PLXNB2	NM_012401	Body	23654	0.0230939820371668	0.800840676241971	0.0622692000000001
cg00106685	Island	GNL3	NM_206825;NM_206826;NM_014366;NM_206825;NM_018313	1stExon;5'UTR;Body;5'UTR;TSS1500	26354	0.0171948646773032	0.0476381463839714	0.0059304
cg00106739	N_Shore	AGXT2L2	NM_153373	Body	NA	0.0015298532440848	0.982728088646107	0.00889560000000001
cg00106744	Island	ATP5J	NM_001003697;NM_001685;NM_001003701;NM_001003703;NM_001003696;NM_002040	5'UTR;5'UTR;Body;5'UTR;5'UTR;TSS1500	NA	0.00578538810890285	0.211305640106856	0.0637518
cg00106767	S_Shelf	LOC339290	NR_015389	Body	NA	0.02621696192898	0.926703111718662	0.0155673000000001
cg00106808	OpenSea	NA	NA	NA	NA	0.0141448714843979	0.782216469501073	0.0696821999999999
cg00106923	N_Shore	NA	NA	NA	NA	0.00724135061573964	0.948716738714938	0.0155672999999999
cg00106925	N_Shelf	NA	NA	NA	NA	0.00209926908795274	0.880476494674588	0.0281694
cg00106942	S_Shore	TWF1	NM_002822	TSS1500	5756	0.0163759483561416	0.0861182311448038	0.0266868
cg00107016	Island	HAP1	NM_177977;NM_001079870;NM_001079871	TSS200;TSS200;TSS200	9001	0.000667761092056717	0.0206118640208499	0.0088956
cg00107046	S_Shore	EPHA2	NM_004431	Body	1969	0.0135875256313909	0.512636864601868	0.0800604
cg00107106	S_Shore	SYT17	NM_016524	Body	51760	0.00457963932627439	0.901425223320276	0.0311345999999999
cg00107187	Island	TMEM179	NM_207379	1stExon	388021	0.00380115110283298	0.110196724791928	0.0385476
cg00107241	Island	NA	NA	NA	NA	0.0124964775452728	0.734431124848064	0.0993341999999999
cg00107285	OpenSea	DNAH10	NM_207437	Body	196385	0.01353297159043	0.924765075953708	0.022239
cg00107488	S_Shore	COMT	NM_000754;NM_006440	5'UTR;TSS1500	1312	0.0245625812787093	0.145185166306107	0.0429954
cg00107490	N_Shore	NA	NA	NA	NA	0.0168120570236944	0.804943015882114	0.051891
cg00107577	OpenSea	MCFD2	NM_001171509;NM_001171508;NM_139279;NM_001171510;NM_001171507;NM_001171511;NM_001171506	5'UTR;Body;Body;5'UTR;Body;Body;Body	90411	0.00302309749648269	0.903587608709927	0.0311345999999999
cg00107579	N_Shore	ADRA1B	NM_000679	Body	147	0.0128648951756894	0.78855024463593	0.0711648000000001
cg00107603	Island	GATAD2A	NM_017660	5'UTR	54815	0.00142559981996433	0.0161505324733142	0.007413
cg00107606	S_Shore	NA	NA	NA	NA	0.00289009300833425	0.0706975504978886	0.0207564
cg00107630	N_Shore	ASTN2	NM_198186;NM_014010;NM_198187	Body;Body;Body	23245	0.011021531007022	0.21338723428994	0.0652344
cg00107631	OpenSea	NA	NA	NA	NA	0.0126050325968662	0.896975988325225	0.0296519999999999
cg00107632	Island	PGM2	NM_018290	Body	55276	0.000718379100239853	0.0405257161926295	0.0103782
cg00107682	Island	NA	NA	NA	NA	0.0165854724655645	0.0711586700348268	0.0177912
cg00107772	Island	NA	NA	NA	NA	0.01981809130834	0.151114622360926	0.0474432
cg00107782	Island	NA	NA	NA	NA	0.00467161267307847	0.0830833044467933	0.066717
cg00107890	OpenSea	THSD4	NM_024817	Body	79875	0.00497878994646361	0.929271160153616	0.0237216
cg00107914	S_Shelf	BAT2	NM_080686	Body	NA	0.00122141635045886	0.979293297185569	0.0103782
cg00107916	N_Shore	NA	NA	NA	NA	0.020095373023275	0.864059251135224	0.0415128
cg00107970	OpenSea	NA	NA	NA	NA	0.0314517126469992	0.341917013209652	0.1319514
cg00107982	N_Shelf	ELFN2	NM_052906	5'UTR	114794	0.0338508655656121	0.106678553057317	0.0207564
cg00108038	OpenSea	LOC100292680	NR_028415	TSS1500	NA	0.0131436418529622	0.937824788866438	0.0192738
cg00108098	N_Shelf	SEMA5B	NM_001031702	Body	54437	0.0411909796466954	0.612225648854156	0.1438122
cg00108108	N_Shelf	CBFA2T3	NM_175931;NM_005187	5'UTR;Body	863	0.00158852574582478	0.982541819648696	0.00741300000000001
cg00108164	Island	ACP1	NR_024080;NM_015677;NM_001159597;NM_004300;NM_001040649;NM_007099	TSS1500;TSS200;TSS200;TSS1500;TSS1500;TSS1500	52	0.00225735649215053	0.0274340996157405	0.0103782
cg00108222	Island	NA	NA	NA	NA	0.000818999368000105	0.0303794783008237	0.0133434
cg00108277	Island	C3orf54	NM_203370;NM_203370	1stExon;5'UTR	NA	0.0028045123623765	0.0261868630823411	0.007413
cg00108282	OpenSea	NA	NA	NA	NA	0.035085457737553	0.662693099870834	0.133434
cg00108351	N_Shore	NA	NA	NA	NA	0.0223975176963748	0.176004864788288	0.0563388
cg00108454	OpenSea	C1QA	NM_015991	5'UTR	712	0.00824898836653957	0.50135453506076	0.0593040000000001
cg00108569	Island	NA	NA	NA	NA	0.00086320274187527	0.0579718143745712	0.0118608
cg00108617	Island	NA	NA	NA	NA	0.0125412214783807	0.9208426019734	0.0252042
cg00108694	OpenSea	NA	NA	NA	NA	0.00257726908036571	0.979273004133267	0.00889560000000001
cg00108715	N_Shore	NT5DC2	NM_001134231;NM_022908	Body;Body	64943	0.0219892088428381	0.707531933155095	0.0993342000000001
cg00108873	N_Shore	KCNT1	NM_020822	Body	57582	0.0157124729556782	0.758717290360697	0.0667169999999999
cg00108894	OpenSea	UBN2	NM_173569	3'UTR	254048	0.00208026318087029	0.957915641881645	0.0133434
cg00108938	S_Shore	PTPRN2	NM_002847;NM_130842;NM_130843	Body;Body;Body	5799	0.00483915324277731	0.957209622128445	0.0118608
cg00108944	Island	GLIPR1L2	NM_152436	TSS200	144321	0.00765839477715578	0.104773255029658	0.0652344
cg00108992	OpenSea	SNX29	NM_001080530	Body	92017	0.00483007806645624	0.930703694448119	0.0266868
cg00109012	N_Shore	TMEM192	NM_001100389	Body	201931	0.0205101655466009	0.849905354623173	0.0504083999999999
cg00109062	N_Shore	TOP1	NM_003286	TSS1500	7150	0.00162058777983121	0.959250561124356	0.0177912
cg00109069	OpenSea	NA	NA	NA	NA	0.00830961378000212	0.956506119691125	0.0133434
cg00109076	S_Shore	SLITRK5	NM_015567	Body	26050	0.00983033297552109	0.0933415536905794	0.0429954
cg00109131	OpenSea	SLC36A3	NM_181774;NM_001145017;NM_181774;NM_001145017	5'UTR;5'UTR;1stExon;1stExon	285641	0.00439760473785008	0.918172786867568	0.0311346
cg00109164	OpenSea	GPA33	NM_005814	3'UTR	10223	0.0038574450466519	0.944822834161014	0.022239
cg00109293	S_Shore	PRDM16	NM_022114;NM_199454	Body;Body	63976	0.0140026967002778	0.820296585282578	0.0415128
cg00109300	Island	HIVEP2	NM_006734	5'UTR	3097	0.00688707865051597	0.0235485799647129	0.007413
cg00109344	N_Shore	RGS3	NM_130795;NM_021106;NM_144488;NM_134427	Body;5'UTR;Body;5'UTR	5998	0.0225623773512416	0.405614557946124	0.0874734
cg00109356	Island	SHISA2	NM_001007538	TSS200	387914	0.00249691302296337	0.083803625135914	0.0311346
cg00109451	OpenSea	LDB3	NM_001171611;NM_001080116;NM_001080115;NM_001080114;NM_007078;NM_001171610	Body;Body;Body;Body;Body;Body	11155	0.00403841846061025	0.856355689943734	0.0504084
cg00109465	OpenSea	CALCOCO1	NM_001143682;NR_026554;NM_020898	TSS200;TSS200;TSS200	57658	0.000385260605712081	0.0154870515645285	0.0059304
cg00109503	Island	NA	NA	NA	NA	0.00148974354192098	0.0606442982835354	0.0252042
cg00109551	Island	ATP11A	NM_015205;NM_032189	Body;Body	23250	0.000794812544217316	0.954703056666927	0.014826
cg00109703	N_Shore	NA	NA	NA	NA	0.0207746386907156	0.164063070170202	0.0504084
cg00109764	OpenSea	NA	NA	NA	NA	0.0444125022996363	0.458065769489515	0.163086
cg00109780	N_Shore	PHF2	NM_005392	TSS1500	5253	0.00139152963108986	0.0654873433459085	0.0252042
cg00109923	S_Shore	C7orf26	NM_024067	Body	79034	0.00456476441960183	0.953052563941923	0.0177912
cg00110039	N_Shore	CECR4	NR_024483;NM_017829;NM_033070;NR_024482	TSS1500;Body;Body;TSS1500	NA	0.0504212463859418	0.855057760294518	0.0311346
cg00110041	OpenSea	KIAA1199	NM_018689	5'UTR	NA	0.00469939879818501	0.752714877545066	0.0400302
cg00110171	N_Shore	NFATC1	NM_006162;NM_172388;NM_172389;NM_172387;NM_172390	Body;5'UTR;Body;Body;Body	4772	0.00881614604114585	0.877016053092711	0.0815429999999999
cg00110192	Island	IQCH	NM_022784;NM_001031715;NM_024666	1stExon;1stExon;TSS200	64799	0.000312712300700976	0.00669131567147688	0.0029652
cg00110277	S_Shore	C10orf131	NM_001130446	5'UTR	NA	0.00717193380479473	0.967444700207399	0.0118608
cg00110545	S_Shelf	NA	NA	NA	NA	0.0525984465800678	0.45366008829044	0.1289862
cg00110578	Island	NA	NA	NA	NA	0.000694778533997167	0.0323137516392096	0.0088956
cg00110623	S_Shore	TNIP1	NM_006058	TSS200	10318	0.000839399286065012	0.0431811256973873	0.0133434
cg00110654	Island	NA	NA	NA	NA	0.0238969460558236	0.121961212252779	0.0459606
cg00110675	Island	DDAH2	NM_013974	TSS200	23564	0.000698897823552261	0.0440678082386152	0.0133434
cg00110688	N_Shore	NUDT4	NM_199040;NR_002212;NM_019094	TSS1500;TSS1500;TSS1500	11163	0.00265129037873081	0.0641976493115233	0.029652
cg00110724	Island	SCRIB	NM_015356;NM_182706	Body;Body	23513	0.00113386984072373	0.96645242309275	0.0103782
cg00110769	OpenSea	GNAI3	NM_006496	Body	2773	0.0565621519253628	0.83760174356648	0.029652
cg00110785	N_Shore	IGFBP1	NM_000596	TSS200	3484	0.0124183776609977	0.372601580650208	0.0785778
cg00110790	N_Shore	ITPR3	NM_002224	Body	3710	0.00136240317183843	0.958429168376705	0.014826
cg00110832	N_Shore	PPT2	NM_138717;NM_005155;NM_030651	TSS200;TSS1500;TSS1500	9374	0.0934335881272764	0.720412829181234	0.0741299999999999
cg00110846	N_Shore	MAGI2	NM_012301	Body	9863	0.0279280213383914	0.919438129659867	0.0182545124999999
cg00110917	OpenSea	NA	NA	NA	NA	0.0104384049538063	0.843825667265156	0.0400302
cg00110982	Island	KIAA0415	NM_014855	TSS200	NA	0.000586288776389916	0.0162007525080746	0.007413
cg00111102	N_Shore	CDH4	NM_001794	Body	1002	0.00764327974198678	0.874672336702597	0.0593039999999999
cg00111333	OpenSea	MIR181B1	NR_029612;NR_029626	TSS200;Body	406955	0.00347204098837844	0.943523364390358	0.0177912
cg00111335	OpenSea	NA	NA	NA	NA	0.00861699631098408	0.954704777310408	0.0118608
cg00111359	Island	KIF3C	NM_002254;NM_002254	1stExon;5'UTR	3797	0.000686648030765592	0.0323834490804411	0.0088956
cg00111436	Island	RNF34	NM_194271;NM_025126	TSS200;TSS200	80196	0.000762558077980188	0.0636601704476088	0.0133434
cg00111503	Island	KCNK9	NM_016601	Body	51305	0.0138846609132392	0.945933726916422	0.0163086
cg00111613	Island	PLXNA1	NM_032242	Body	5361	0.00133160169880872	0.907034163838966	0.0281694
cg00111629	S_Shore	NA	NA	NA	NA	0.0154460326599117	0.773099807753964	0.0756125999999999
cg00111778	N_Shore	NA	NA	NA	NA	0.0260350911625794	0.839682883658584	0.0607865999999999
cg00111823	S_Shore	SLC16A8	NM_013356	TSS200	23539	0.0217316854742629	0.927412494915934	0.022239
cg00111826	OpenSea	NA	NA	NA	NA	0.0243228396151406	0.793018557295264	0.0748713
cg00111893	OpenSea	NA	NA	NA	NA	0.000374754829052297	0.0161169359936916	0.0059304
cg00111948	N_Shore	MAP3K6	NM_004672	Body	9064	0.00175518098838705	0.034990564776253	0.0177912
cg00111977	OpenSea	MYOZ1	NM_021245;NM_021245	1stExon;5'UTR	58529	0.00637821445339197	0.903662742195124	0.0311346
cg00111978	OpenSea	IL18R1	NM_003855	TSS1500	8809	0.00941602572193107	0.938186783749295	0.0177912
cg00112187	OpenSea	NA	NA	NA	NA	0.0121289610193191	0.794118121195551	0.0489257999999999
cg00112238	N_Shelf	SSBP3	NM_001009955;NM_018070;NM_145716	Body;Body;Body	23648	0.0414821011765596	0.394836547774932	0.1719816
cg00112251	S_Shore	C1orf151	NM_001032363	Body	NA	0.000460652796197408	0.0157152139517051	0.0059304
cg00112260	OpenSea	PEF1	NM_012392	Body	553115	0.00763884000354393	0.832847949908926	0.0770951999999999
cg00112309	OpenSea	ZFPM2	NM_012082	Body	23414	0.0146481000493921	0.944922824917422	0.0118608
cg00112341	OpenSea	ERC2	NM_015576	Body	26059	0.017324989308111	0.687264105027312	0.1126776
cg00112465	Island	CCDC48	NM_024768	TSS1500	NA	0.0144804226816894	0.170507248304775	0.1200906
cg00112493	S_Shore	COL25A1	NM_198721;NM_032518	TSS1500;TSS1500	84570	0.028367328807696	0.478609091098795	0.1245384
cg00112517	N_Shore	PPP1R1B	NM_032192	TSS200	84152	0.0021720742772467	0.0815506650462568	0.0429954
cg00112588	N_Shore	LOC100302401	NR_027982;NM_170692	Body;TSS1500	NA	0.0301074233825877	0.683862797651723	0.1141602
cg00112685	Island	ELAVL3	NM_032281;NM_001420	Body;Body	1995	0.0107656337036246	0.208522941039349	0.0904386
cg00112780	Island	H2BU1	NM_175055;NM_033445	TSS1500;1stExon	128312	0.000456340306820822	0.0152428605880456	0.0059304
cg00112798	OpenSea	NA	NA	NA	NA	0.0164810381211265	0.883280333103602	0.0474431999999999
cg00112952	S_Shore	OR2B11	NM_001004492	TSS1500	127623	0.0664309967047471	0.609545013344875	0.3283959
cg00113050	N_Shore	LZTS2	NM_032429	TSS1500	84445	0.0293880423567059	0.0936118409503826	0.0177912
cg00113051	Island	PTPMT1	NM_175732;NM_001143984	Body;1stExon	114971	0.000839795775633629	0.0334259003457918	0.0088956
cg00113096	OpenSea	NCKAP5	NM_207363;NM_207481	Body;Body	344148	0.0231632579685661	0.277371127046782	0.0993342
cg00113117	S_Shelf	NA	NA	NA	NA	0.00653798989577113	0.918276045966942	0.0385476
cg00113194	N_Shore	NOC2L	NM_015658	Body	26155	0.00468197886513145	0.839501231804962	0.0593040000000001
cg00113208	Island	CUL1	NM_003592	TSS1500	8454	0.000581075190083136	0.0445693345610027	0.0103782
cg00113225	OpenSea	ZNF365	NM_199451	Body	22891	0.059457336523425	0.450550512511454	0.1089711
cg00113315	N_Shore	SLC2A5	NM_003039;NR_024180	Body;Body	6518	0.00882313065128883	0.85300928102412	0.0622692000000001
cg00113321	S_Shelf	PTPRN2	NM_002847;NM_130842;NM_130843	Body;Body;Body	5799	0.013717547106081	0.862563361816518	0.0548562
cg00113369	N_Shore	FLJ42875	NR_015440	Body	NA	0.0300710059968272	0.71342527183008	0.0963690000000001
cg00113554	Island	FAM117A	NM_030802	Body	81558	0.0159988181956407	0.0638087158538555	0.0177912
cg00113663	N_Shore	NA	NA	NA	NA	0.0289115049899244	0.706548728927743	0.0934037999999999
cg00113675	Island	HLA	NR_001434	TSS200	NA	0.0360588718334286	0.328938404337265	0.1971858
cg00113712	N_Shore	NA	NA	NA	NA	0.0106196579079031	0.921044113620737	0.0207564
cg00113951	N_Shore	CABP1	NM_001033677	TSS1500	9478	0.000904222265601002	0.0421109101395946	0.0133434
cg00114008	Island	PIGV	NM_017837	TSS200	55650	0.00440748526470796	0.140642399877857	0.0474432
cg00114012	N_Shore	SLC2A8	NM_014580	TSS1500	29988	0.0159792766863225	0.835933764293852	0.0652344000000001
cg00114084	Island	AK2	NM_013411;NM_001625	TSS200;TSS200	204	0.000934238346235385	0.0494880072720182	0.022239
cg00114132	N_Shore	NA	NA	NA	NA	0.0687713749532979	0.807494121195857	0.0407715
cg00114159	N_Shore	NA	NA	NA	NA	0.00570396076071805	0.956496093015255	0.014826
cg00114160	OpenSea	OR2H1	NM_030883	Body	26716	0.0267414376307356	0.813882555573451	0.0726474000000001
cg00114312	Island	UNKL	NM_023076	5'UTR	64718	0.00670272701052684	0.878728685814732	0.029652
cg00114346	N_Shore	DNAJB6	NM_058246	Body	10049	0.00812044131611621	0.871903945689135	0.0474432
cg00114383	Island	NFATC2IP	NM_032815	TSS200	84901	0.0100176246157978	0.0609481546135341	0.0281694
cg00114478	OpenSea	KCNB2	NM_004770	Body	9312	0.0266705198081435	0.287679200300854	0.0993342
cg00114569	Island	SPTB	NM_000347;NM_001024858	Body;Body	6710	0.0118300458418764	0.871897637691265	0.0429954
cg00114694	OpenSea	PHGR1	NM_001145643	5'UTR	644844	0.0103918159859367	0.926918101402908	0.0289106999999999
cg00114710	N_Shore	TDRD10	NM_001098475;NM_182499;NM_001010846	TSS1500;TSS1500;Body	126668	0.0145060458818259	0.953816371198887	0.00963690000000009
cg00114944	Island	C6orf115	NM_021243	5'UTR	NA	0.00084513294342921	0.0149581422259441	0.0044478
cg00114963	Island	TBCEL	NM_001130047;NM_152715	TSS200;TSS200	219899	0.00234018105019662	0.0385776250701397	0.0103782
cg00114966	S_Shelf	LHX9	NM_020204;NM_001014434	Body;Body	56956	0.0217953596942892	0.40066132776067	0.1386231
cg00115040	Island	NA	NA	NA	NA	0.000553614346218642	0.0482031280629544	0.0103782
cg00115101	Island	THRAP3	NM_005119	TSS200	9967	0.000388524915260628	0.0100124552131583	0.0044478
cg00115149	OpenSea	NA	NA	NA	NA	0.00707022462771982	0.965899162141555	0.0111195000000001
cg00115178	OpenSea	CAMK1D	NM_020397;NM_153498	Body;Body	57118	0.0417338981699523	0.198576571682606	0.096369
cg00115194	N_Shore	LHX6	NM_199160;NM_014368	Body;Body	26468	0.0706878265686707	0.631393556992662	0.3017091
cg00115288	Island	EPS8L2	NM_022772	TSS1500	64787	0.0134048276591075	0.217783943382626	0.0770952
cg00115297	OpenSea	NA	NA	NA	NA	0.0506302371049325	0.867374950144708	0.022239
cg00115313	Island	TROVE2	NM_001042369;NM_004600;NM_015984;NM_001042370;NM_004600;NM_001042369	5'UTR;5'UTR;TSS1500;5'UTR;1stExon;1stExon	NA	0.000676145439999893	0.0466091090346875	0.014826
cg00115458	OpenSea	COL11A2	NM_080679;NM_080681;NM_080680	Body;Body;Body	1302	0.0299038974907216	0.45305641580222	0.1141602
cg00115549	S_Shore	NUDT18	NM_024815	TSS1500	79873	0.00377746229255182	0.968727507473831	0.0118608
cg00115567	N_Shore	AARS2	NM_020745	Body	57505	0.00240759082357751	0.929749911842735	0.0266868
cg00115629	Island	RFT1	NM_052859	TSS200	91869	0.000607701837054755	0.0325863858538181	0.0103782
cg00115639	OpenSea	NA	NA	NA	NA	0.019785972404087	0.662166814658515	0.1304688
cg00115654	Island	ADAMTS13	NR_024514;NM_139027;NM_139025;NM_139026	Body;Body;Body;Body	11093	0.0101193040121684	0.232744114517056	0.07413
cg00115747	OpenSea	MGAT5B	NM_144677;NM_198955	Body;Body	146664	0.0265255922441016	0.6573083757259	0.0978515999999999
cg00115864	OpenSea	PDCD6IP	NM_001162429;NR_027867;NM_013374	3'UTR;Body;3'UTR	10015	0.0144109273568275	0.949350410533122	0.0155672999999999
cg00115954	N_Shore	NA	NA	NA	NA	0.00882177329754746	0.542566364294314	0.0726473999999999
cg00115980	Island	CR1L	NM_175710	TSS200	1379	0.00354876091712672	0.0310770609983819	0.0088956
cg00115984	Island	TOPORS	NM_005802	Body	10210	0.0029783882610634	0.0303322849600377	0.0133434
cg00116058	S_Shelf	MRPL22	NM_001014990;NM_014180;NM_001014990;NM_014180	5'UTR;1stExon;1stExon;5'UTR	29093	0.00453664937331509	0.090530095715606	0.0489258
cg00116092	S_Shore	NA	NA	NA	NA	0.0118907321440031	0.141786419584337	0.0711648
cg00116234	OpenSea	ADAMTSL1	NM_052866;NM_001040272	1stExon;1stExon	92949	0.00405192237589352	0.0545626074984623	0.0207564
cg00116305	N_Shore	NA	NA	NA	NA	0.00452471030100708	0.964672287421293	0.0118608
cg00116315	Island	TULP1	NM_003322;NM_003214	Body;TSS1500	7287	0.0215816077763167	0.450161422624022	0.1245384
cg00116412	Island	SLC27A2	NM_003645;NM_003645;NM_001159629;NM_001159629	5'UTR;1stExon;5'UTR;1stExon	11001	0.000408400635649941	0.0224592044129112	0.007413
cg00116418	N_Shore	NA	NA	NA	NA	0.00603258170427845	0.948400354840342	0.0163086
cg00116430	OpenSea	NA	NA	NA	NA	0.0178994302135024	0.564471016202609	0.1126776
cg00116463	Island	B9D1	NM_015681	TSS1500	27077	0.000825241133419428	0.0445532250051613	0.022239
cg00116554	N_Shelf	SNAI2	NM_003068;NM_003068	1stExon;5'UTR	6591	0.0135070582843473	0.107450039171824	0.0259455
cg00116628	Island	FLJ11235	NR_027706;NM_022140	Body;TSS1500	NA	0.00117648399143396	0.0773648113697484	0.0163086
cg00116658	OpenSea	FAM89A	NM_198552	Body	375061	0.00881294867330417	0.884427768920872	0.0355824
cg00116688	N_Shore	PTTG1	NM_004219	TSS200	9232	0.000776956742467844	0.0195880993431293	0.0088956
cg00116699	OpenSea	HDAC4	NM_006037	Body	9759	0.0402429970539599	0.656835233993553	0.2475942
cg00116766	OpenSea	GRIN2A	NM_001134407;NM_000833;NM_001134408	Body;Body;Body	2903	0.0112942803938802	0.7621388216762	0.0652344000000001
cg00116838	N_Shore	RTN2	NM_005619;NM_001080401;NM_206900	TSS1500;1stExon;TSS1500	6253	0.0114050506679924	0.0865149689948684	0.0266868
cg00116946	Island	RPL26L1	NM_016093;NR_026683;NR_026682	Body;TSS1500;TSS1500	51121	0.0045111102677237	0.0947613783984786	0.0415128
cg00117005	Island	DAXX	NM_001141969;NR_024517;NM_001350;NM_001141970	Body;Body;Body;Body	1616	0.0139143943387354	0.899572774727967	0.0207564
cg00117018	Island	ZNF251	NM_138367	Body	90987	0.0349646212167685	0.482337304472501	0.1764294
cg00117172	Island	RUNX3	NM_001031680;NM_004350	Body;Body	864	0.00624713719943899	0.0412248944499922	0.0118608
cg00117237	OpenSea	NA	NA	NA	NA	0.0369090222580989	0.862936937585579	0.0407715
cg00117335	N_Shelf	IGSF3	NM_001007237;NM_001542	Body;Body	3321	0.00252040690130665	0.940991624114455	0.0252041999999999
cg00117463	Island	C6orf97	NM_025059;NM_025059	5'UTR;1stExon	NA	0.000905127952400444	0.0334765066685178	0.0088956
cg00117599	OpenSea	NA	NA	NA	NA	0.0155162321338205	0.392717413266108	0.0845082
cg00117600	Island	PIGB	NM_004855;NM_004855	5'UTR;1stExon	9488	0.000647754843603112	0.0229274706307497	0.007413
cg00117825	OpenSea	PPAP2B	NM_177414;NM_003713	Body;Body	NA	0.0782858015161504	0.785385225258775	0.0355824
cg00117896	S_Shelf	HSPA1L	NM_005527	Body	3305	0.00454846416637255	0.969464219340199	0.0103782
cg00117913	Island	VPS13B	NM_015243;NM_017890;NM_152564;NM_181661	TSS200;TSS200;TSS200;TSS200	157680	0.000474947833173151	0.0221528879968166	0.007413
cg00117914	OpenSea	TTLL8	NM_001080447	Body	164714	0.00495414976635987	0.964920212932652	0.0118608
cg00118103	N_Shelf	IGFBP3	NM_000598;NM_001013398	Body;Body	3486	0.000989656887733128	0.0694544823085376	0.0207564
cg00118158	OpenSea	AFF3	NM_001025108;NM_002285	Body;Body	3899	0.0158190871436817	0.935278661215822	0.0177912
cg00118199	OpenSea	NA	NA	NA	NA	0.0176210510525926	0.943817656983426	0.0133434
cg00118229	N_Shore	PDE9A	NM_001001582;NM_001001568;NM_001001573;NM_001001567;NM_001001578;NM_002606;NM_001001580;NM_001001579;NM_001001581;NM_001001571;NM_001001584;NM_001001576;NM_001001585;NM_001001574;NM_001001572;NM_001001569;NM_001001570;NM_001001577;NM_001001583;NM_001001575	Body;Body;5'UTR;Body;Body;Body;5'UTR;5'UTR;Body;Body;5'UTR;5'UTR;5'UTR;Body;5'UTR;Body;Body;Body;Body;Body	5152	0.0102821024125599	0.826806060438976	0.0681996000000001
cg00118317	N_Shore	NA	NA	NA	NA	0.00639734410782417	0.0975091037235559	0.022239
cg00118342	OpenSea	UXS1	NM_025076	Body	80146	0.125183253189708	0.282617525173531	0.0326172
cg00118442	Island	ATP5C1	NM_001001973;NM_005174;NM_005174;NM_001001973;NM_012311	1stExon;1stExon;5'UTR;5'UTR;TSS200	NA	0.000562453181027162	0.0336831291606737	0.0088956
cg00118468	Island	TMCC2	NM_014858	TSS200	9911	0.000950836758402689	0.011342848068343	0.0059304
cg00118507	N_Shore	MOV10	NM_001130079;NM_020963	TSS1500;TSS1500	4343	0.0100491565648235	0.894019864169713	0.0370649999999999
cg00118542	OpenSea	NA	NA	NA	NA	0.0140485264946334	0.932617950458665	0.0207564
cg00118684	Island	RNMT	NM_003799;NM_001098801;NM_152352	TSS200;TSS200;TSS200	8731	0.000578100021071519	0.0164114968324086	0.0044478
cg00118712	S_Shore	EBF3	NM_001005463	Body	253738	0.002439036146195	0.977422374286964	0.00889560000000001
cg00118783	Island	NA	NA	NA	NA	0.0562303363832368	0.819268627343796	0.0400302
cg00118808	N_Shore	NA	NA	NA	NA	0.0353021800348033	0.346499815087522	0.1423296
cg00118966	OpenSea	TTC24	NM_001105669	3'UTR	164118	0.00904437378739195	0.963338873497768	0.0118608
cg00118978	Island	NA	NA	NA	NA	0.0255102603045392	0.377924046304273	0.118608
cg00118989	OpenSea	TRPC7	NM_001167577;NM_020389;NM_001167576	TSS1500;TSS1500;TSS1500	57113	0.026526128804834	0.456281141627624	0.118608
cg00119011	Island	GTF2F2	NM_004128	TSS200	2963	0.00038032556397726	0.0109144926688984	0.0059304
cg00119053	N_Shore	NA	NA	NA	NA	0.00735720464955439	0.927446047447341	0.0281693999999999
cg00119057	Island	DTNA	NM_001392;NM_001392;NM_032979;NM_032979;NM_032975;NM_032975	1stExon;5'UTR;1stExon;5'UTR;1stExon;5'UTR	1837	0.00195423523248809	0.0287347657620809	0.0118608
cg00119073	N_Shore	LPP	NM_001167672	TSS1500	4026	0.0217717442806694	0.337646139878059	0.1319514
cg00119079	Island	LAMP3	NM_014398	Body	27074	0.000868000709434084	0.0378046152026771	0.0103782
cg00119117	Island	INSM1	NM_002196	1stExon	3642	0.00121154640648125	0.0519059814054393	0.0118608
cg00119127	N_Shore	NA	NA	NA	NA	0.0295404961510365	0.800595577262117	0.0770952000000001
cg00119181	Island	SNCA	NM_001146054;NM_001146055;NM_007308;NM_000345	TSS1500;5'UTR;TSS1500;TSS200	6622	0.00333309680468046	0.034674786636114	0.0118608
cg00119186	OpenSea	OR6K2	NM_001005279	1stExon	81448	0.00958526509391396	0.933634548262356	0.0177912
cg00119197	Island	NFKB1	NM_003998;NM_001165412	5'UTR;5'UTR	4790	0.000503376803293511	0.0433674886792753	0.0133434
cg00119241	OpenSea	KIAA1026	NM_201628;NM_015209	Body;Body	NA	0.0134749782325969	0.893521747033695	0.0326172
cg00119279	N_Shore	NA	NA	NA	NA	0.0333901163007095	0.204880403629927	0.0726474
cg00119314	N_Shore	RSAD1	NM_018346	TSS1500	55316	0.035330869918871	0.74922806056523	0.0711648000000001
cg00119364	OpenSea	NA	NA	NA	NA	0.000838023118314917	0.954927630507197	0.0163086
cg00119387	OpenSea	ADAM19	NM_033274	3'UTR	8728	0.0018219062513867	0.972914884691009	0.0103782
cg00119460	S_Shore	NA	NA	NA	NA	0.0269998806197878	0.120638877262817	0.029652
cg00119670	N_Shore	SOGA3	NM_001012279	Body	387104	0.0225859044203621	0.937507629445756	0.0111195000000001
cg00119687	N_Shelf	AUTS2	NM_015570;NM_001127231	Body;Body	26053	0.0179460777929043	0.833209710959561	0.0489258
cg00119755	OpenSea	NA	NA	NA	NA	0.0123169200099874	0.94145571867498	0.0192738
cg00119811	OpenSea	RGNEF	NM_001080479	Body	NA	0.0618797346105758	0.227046774717378	0.0800604
cg00119896	OpenSea	CARD11	NM_032415	TSS200	84433	0.0172128026009971	0.158973793703583	0.0504084
cg00119986	Island	NA	NA	NA	NA	0.00479900604977271	0.207240566377688	0.0548562
cg00120096	S_Shore	NA	NA	NA	NA	0.000689650422890916	0.03477006916865	0.0133434
cg00120147	OpenSea	MMP2	NM_001127891;NM_004530	Body;Body	4313	0.00663480443907273	0.917744716615146	0.0385475999999999
cg00120157	S_Shore	NA	NA	NA	NA	0.00752479916797377	0.950577663108691	0.014826
cg00120210	Island	SEC11A	NM_014300;NM_014300	1stExon;5'UTR	23478	0.000619365463058883	0.0252509488883451	0.007413
cg00120254	Island	RPS6KA2	NM_021135;NM_001006932	Body;Body	6196	0.0172526449529404	0.915097327719994	0.0237215999999999
cg00120286	OpenSea	NA	NA	NA	NA	0.00185837713991704	0.979170234679887	0.00889560000000001
cg00120332	OpenSea	NA	NA	NA	NA	0.0409194148949313	0.861410685258955	0.0311346
cg00120358	OpenSea	LRRC39	NM_144620;NM_019083	Body;3'UTR	127495	0.0821447967510762	0.806779358953029	0.0214977000000001
cg00120416	S_Shelf	NA	NA	NA	NA	0.0320620506451783	0.867458919626414	0.0437367
cg00120464	OpenSea	ZNF827	NM_178835	Body	152485	0.0563811283330081	0.869437162425368	0.0185325000000001
cg00120473	OpenSea	SORCS2	NM_020777	Body	57537	0.0229105622128108	0.872142145067018	0.0400301999999999
cg00120505	OpenSea	KIAA1432	NM_020829;NM_001135920	TSS1500;5'UTR	NA	0.00558804587141176	0.934138614304122	0.0192738
cg00120783	OpenSea	NA	NA	NA	NA	0.0363490488151414	0.877987168321164	0.0266868
cg00120810	N_Shore	HRH1	NM_001098213;NM_001098212	5'UTR;TSS1500	3269	0.0140532512374641	0.870401387199782	0.0385476
cg00120825	N_Shore	PEX10	NM_002617;NM_153818	Body;Body	5192	0.0056583988576123	0.866055950587913	0.037065
cg00120932	OpenSea	TRIM31	NM_007028	Body	11074	0.0470867759457702	0.659664112417932	0.1282449
cg00120948	S_Shore	RERE	NM_012102;NM_001042682;NM_001042681	Body;TSS1500;Body	473	0.00792076188086669	0.0935216395538176	0.0429954
cg00120998	Island	CENPT	NM_025082;NM_005796	TSS200;5'UTR	80152	0.000863461879383867	0.0753378093677131	0.0192738
cg00121045	S_Shore	UNKL	NM_023076	3'UTR	64718	0.0487872781166563	0.615448981752806	0.2794701
cg00121135	N_Shelf	CBFA2T3	NM_175931;NM_005187	5'UTR;Body	863	0.00798911674299404	0.401889375316855	0.0593040000000001
cg00121147	Island	TMEM183A	NM_138391;NM_001079809	TSS200;TSS200	92703	0.000363625518564071	0.0166086864937038	0.0059304
cg00121158	Island	KDM4C	NM_001146694;NM_001146695;NM_001146694;NM_015061;NM_015061;NM_001146695;NM_001146696	5'UTR;1stExon;1stExon;5'UTR;1stExon;5'UTR;Body	23081	0.000431749508207237	0.0180843142088736	0.0059304
cg00121209	Island	NDUFA3	NM_004542	TSS200	4696	0.00100524253687266	0.0602927512630056	0.0177912
cg00121339	OpenSea	CLEC16A	NM_015226	Body	23274	0.0209304000455971	0.767338307363527	0.0919212000000001
cg00121374	N_Shelf	ARHGEF16	NM_014448	Body	27237	0.00490175983033702	0.880145108160945	0.0340998
cg00121389	OpenSea	MTUS1	NM_001001931;NM_020749;NM_001001925;NM_001166393;NM_001001924	Body;TSS200;Body;Body;Body	57509	0.0476347925541157	0.202894220454131	0.0652344
cg00121465	N_Shore	DEF8	NM_207514	Body	54849	0.0152488797093304	0.79101720024285	0.0526323
cg00121533	OpenSea	CRYZ	NM_001130043;NM_001889;NM_001162916;NM_001134759;NM_138467;NM_001130042;NR_027962	TSS200;TSS200;Body;TSS200;Body;TSS200;Body	1429	0.00882646466475838	0.0677439021064651	0.0237216
cg00121551	Island	ZNF831	NM_178457	1stExon	128611	0.0107102980980326	0.907907837927451	0.0281694
cg00121562	N_Shore	PCYT1A	NM_005017	5'UTR	5130	0.00157405083213829	0.0418478140260755	0.014826
cg00121634	Island	LRRC34	NM_153353	Body	151827	0.00398707009292478	0.0394105851627629	0.0133434
cg00121640	Island	ASTN2	NM_198186;NM_014010;NM_198187	Body;Body;Body	23245	0.000876552255833455	0.0217646212410062	0.0103782
cg00121843	Island	NA	NA	NA	NA	0.00519822330358085	0.0609486077137755	0.0207564
cg00121876	OpenSea	NA	NA	NA	NA	0.0653995775883771	0.504244294304755	0.1690164
cg00121884	N_Shore	C20orf29	NM_018347	TSS1500	NA	0.00306947862062158	0.928739737851327	0.0237216
cg00122215	Island	ARG2	NM_001172	Body	384	0.00088575974926566	0.037822495743124	0.0177912
cg00122254	S_Shore	LRRC41	NM_006369;NM_006004	TSS1500;TSS200	10489	0.00141526347221629	0.0257533392636222	0.0103782
cg00122310	N_Shore	KATNB1	NM_005886	TSS1500	10300	0.000743196434751607	0.0630989680023002	0.0133434
cg00122347	OpenSea	TMEM180	NM_024789	3'UTR	NA	0.0260487769806652	0.66342874574961	0.111195
cg00122362	Island	NA	NA	NA	NA	0.00314645160047294	0.0953896289425929	0.029652
cg00122406	N_Shelf	NA	NA	NA	NA	0.0543139266489678	0.369567368923885	0.1823598
cg00122628	OpenSea	WISP1	NM_080838;NM_003882	TSS1500;TSS1500	NA	0.0406045623956576	0.831344514585132	0.0429953999999999
cg00122659	OpenSea	NA	NA	NA	NA	0.0430413082400578	0.7855655762081	0.1171254
cg00122765	OpenSea	NF1	NM_001042492;NM_001128147;NM_000267	Body;Body;Body	4763	0.0420450856951524	0.729706304611687	0.0756126000000001
cg00122840	Island	LMBRD2	NM_001007527;NM_005983;NM_032637;NM_001007527	1stExon;TSS200;TSS200;5'UTR	92255	0.000637661104594603	0.0266618384769432	0.0059304
cg00122851	N_Shore	GNPTG	NM_032520	3'UTR	84572	0.00935098405086386	0.924400138960501	0.0207564
cg00122854	Island	NA	NA	NA	NA	0.00960216295010839	0.657892376188293	0.0756125999999999
cg00122941	Island	ARRB2	NM_004313;NM_199004	TSS200;TSS200	409	0.00220491797632979	0.0134270043406921	0.0044478
cg00122944	OpenSea	PFKFB3	NM_001145443	Body	5209	0.0174823866693764	0.864348718438483	0.0548561999999999
cg00123017	N_Shore	NA	NA	NA	NA	0.00694897473729606	0.963583511427224	0.0103782
cg00123035	Island	RFX5	NM_000449;NM_001025603	5'UTR;5'UTR	5993	0.000627490884840954	0.0421864500975428	0.0103782
cg00123055	Island	SOX17	NM_022454	1stExon	64321	0.0077867843847514	0.164296943695811	0.0652344
cg00123072	N_Shore	THBS4	NM_003248	TSS1500	7060	0.0292257181684793	0.917671317134405	0.0177912
cg00123090	OpenSea	NA	NA	NA	NA	0.0369188913670323	0.708751220884657	0.103782
cg00123094	Island	IFT140	NM_014714	TSS200	9742	0.000391977026398783	0.0250988186778652	0.0088956
cg00123104	S_Shore	CLSTN1	NM_014944;NM_001009566	TSS200;TSS200	22883	0.0194267612690611	0.274925703483524	0.1393644
cg00123181	S_Shore	SLC44A4	NM_025257	Body	80736	0.00358713952157048	0.929688919261652	0.0266867999999999
cg00123317	OpenSea	LRRC10	NM_201550	TSS200	376132	0.00769309404281369	0.972581627298537	0.00889560000000001
cg00123333	OpenSea	CMBL	NM_138809	5'UTR	134147	0.00640560213119725	0.962741370727734	0.0133434
cg00123478	Island	ZNF518B	NM_053042	5'UTR	85460	0.0251192275649061	0.458597524006719	0.1275036
cg00123486	S_Shore	NA	NA	NA	NA	0.000448345943875555	0.0148069110893952	0.0059304
cg00123512	Island	TBX6	NM_004608	5'UTR	6911	0.000784881115993105	0.0444301761845331	0.0133434
cg00123762	S_Shore	NA	NA	NA	NA	0.0222014866057397	0.139711325027052	0.0422541
cg00123800	Island	WSB1	NM_015626;NM_134265	TSS200;TSS200	26118	0.000683397017022004	0.0368487460770587	0.0103782
cg00123906	N_Shelf	C8orf55	NM_016647	3'UTR	NA	0.00223842685293248	0.873307818067459	0.0326172
cg00124004	Island	CPNE3	NM_003909	5'UTR	8895	0.0222466355375287	0.364475110759233	0.1097124
cg00124009	S_Shore	PHLDA3	NM_012396	TSS1500	23612	0.0229865476854003	0.896215590750315	0.0244628999999999
cg00124011	Island	PRDM2	NM_001007257;NM_012231;NM_015866;NM_001007257;NM_001135610	1stExon;Body;Body;5'UTR;Body	7799	0.00107179505446948	0.0264304015920289	0.0088956
cg00124045	N_Shore	NA	NA	NA	NA	0.0163686660692085	0.876439296726553	0.0311346
cg00124095	OpenSea	NA	NA	NA	NA	0.0198665124375686	0.478508359093157	0.0904386
cg00124133	OpenSea	NA	NA	NA	NA	0.0199105994987762	0.8840774748457	0.0340998
cg00124160	N_Shelf	NA	NA	NA	NA	0.00137969514321303	0.0564257504872259	0.0192738
cg00124175	S_Shore	SNX5	NM_152227;NM_052865;NM_014426	TSS1500;Body;TSS1500	27131	0.00497973916934666	0.0439028633206336	0.0103782
cg00124213	N_Shore	TBC1D1	NM_015173	Body	23216	0.00126356611597279	0.964550215615459	0.0133434
cg00124375	Island	DDAH2	NM_013974	TSS200	23564	0.00978532996057887	0.0966734507952444	0.0459606
cg00124432	N_Shore	TRIM39	NM_021253;NR_024052;NR_024053;NM_172016	TSS1500;Body;Body;TSS1500	56658	0.00171658979401142	0.0371732553368438	0.0118608
cg00124488	Island	BAT1	NM_004640;NM_004640;NR_003065;NM_080598;NM_080598	1stExon;5'UTR;TSS1500;1stExon;5'UTR	NA	0.00372255695307402	0.290890587304436	0.0281694
cg00124695	Island	SALL1	NM_001127892;NM_002968	TSS1500;Body	6299	0.00398208900385527	0.0428269252290417	0.0192738
cg00124774	Island	DPH2	NM_001039589;NM_001384	TSS200;TSS200	1802	0.000438901401044961	0.00874794199508862	0.0044478
cg00124836	S_Shore	CARS2	NM_024537	Body	79587	0.000601982617351031	0.985030217223036	0.00741300000000001
cg00124905	N_Shore	MMAA	NM_172250	TSS1500	166785	0.00389595188179169	0.0327548674948845	0.0163086
cg00124920	S_Shelf	C1orf220	NR_033186;NM_207467	Body;3'UTR	400798	0.0228164179077247	0.816039049021958	0.0600453000000001
cg00124993	Island	MIR886	NR_030583	TSS200	NA	0.0345663347494564	0.386500852270624	0.0726474
cg00125048	N_Shore	GPRIN1	NM_052899	3'UTR	114787	0.00937605755021512	0.872675926078672	0.0429954
cg00125159	Island	C1orf35	NM_024319	Body	79169	0.00162633708094789	0.0465759109782952	0.014826
cg00125306	N_Shore	CBX4	NM_003655	Body	8535	0.00141703747292054	0.0494967374919059	0.0192738
cg00125406	S_Shore	TMEM33	NM_018126	Body	55161	0.00116013253154183	0.029235176592018	0.0103782
cg00125414	Island	NA	NA	NA	NA	0.00160084387881354	0.0612268876295755	0.0207564
cg00125455	N_Shore	PCIF1	NM_022104	Body	63935	0.0129953050187227	0.852831887957195	0.0711648000000001
cg00125544	N_Shore	AGAP1	NM_014914;NM_001037131	Body;Body	116987	0.0135034169075597	0.934542504035324	0.0296519999999999
cg00125601	OpenSea	NA	NA	NA	NA	0.0319349846558792	0.8781034398938	0.0326172
cg00125744	OpenSea	MAGI1	NM_015520;NM_001033057;NM_004742	Body;Body;Body	9223	0.0665612458044083	0.716350205473535	0.1905141
cg00125757	N_Shore	ZKSCAN5	NM_014569;NM_145102	TSS1500;TSS1500	23660	0.00194700592820405	0.0868616857892718	0.0355824
cg00126034	Island	WNT3	NM_030753	TSS200	7473	0.00195000757571787	0.0306671046336892	0.0088956
cg00126148	S_Shore	NA	NA	NA	NA	0.0164478208398373	0.221815183132065	0.0770952
cg00126173	N_Shelf	NA	NA	NA	NA	0.0404406128860539	0.836984088690236	0.0511497
cg00126261	N_Shore	PRDM13	NM_021620	TSS1500	59336	0.00684481959363732	0.168613544214225	0.0563388
cg00126320	Island	NA	NA	NA	NA	0.00369582157296433	0.160225805721834	0.0489258
cg00126536	OpenSea	TRIM40	NM_138700	Body	135644	0.00531624872248898	0.949827382658053	0.022239
cg00126636	Island	NA	NA	NA	NA	0.00185331843477347	0.964900891830929	0.0163086
cg00126739	N_Shore	KIF23	NM_004856;NM_138555	TSS1500;TSS1500	9493	0.000610755977624478	0.0234817359413702	0.007413
cg00126889	OpenSea	NA	NA	NA	NA	0.0508195388667482	0.858198950323288	0.0192738
cg00126946	S_Shore	SH3PXD2A	NM_014631	Body	9644	0.00290978945870369	0.920783934358358	0.0266867999999999
cg00126948	N_Shore	ALG5	NM_001142364;NM_013338	Body;Body	29880	0.000556475532112314	0.0298108605968409	0.0088956
cg00126959	Island	ABCC3	NM_001144070;NM_003786	TSS200;TSS200	8714	0.001447204516931	0.0260303151740712	0.0103782
cg00126995	OpenSea	PPAP2A	NM_176895;NM_003711	Body;Body	NA	0.109397841422338	0.665514888560598	0.281694
cg00127036	N_Shore	ZNF346	NM_012279	TSS1500	23567	0.0288512987654027	0.111980934468752	0.0348411
cg00127047	S_Shore	ARHGAP26	NM_015071;NM_001135608	Body;Body	23092	0.000954784621076477	0.0371170302519178	0.0118608
cg00127150	N_Shore	ZNF280B	NM_080764	5'UTR	140883	0.0140816041202769	0.821731183851349	0.0859907999999999
cg00127167	Island	ADAMTS16	NM_139056	TSS1500	170690	0.00754433594322864	0.0991351399974545	0.0548562
cg00127198	N_Shore	PDGFA	NM_002607;NM_033023	Body;Body	5154	0.0384021098173235	0.898884550345424	0.0155672999999999
cg00127214	Island	BRMS1L	NM_032352;NM_032352	5'UTR;1stExon	84312	0.00054320131017567	0.0527500079324508	0.0133434
cg00127353	OpenSea	NA	NA	NA	NA	0.056399350650148	0.832268594297557	0.0207564
cg00127408	N_Shore	NOTCH1	NM_017617	Body	4851	0.0298900205010196	0.671781026124949	0.0815430000000001
cg00127424	Island	USP36	NM_025090	5'UTR	57602	0.000537103344797752	0.0172968052717227	0.0088956
cg00127487	N_Shore	NA	NA	NA	NA	0.029861993498035	0.689497109775284	0.1868076
cg00127505	Island	NA	NA	NA	NA	0.00444402457655611	0.104501879003375	0.0474432
cg00127545	Island	TEX264	NM_001129884;NR_024012;NM_015926	TSS200;TSS200;TSS200	51368	0.000442568938032228	0.0169078266118066	0.007413
cg00127591	Island	PRPSAP1	NM_002766	TSS200	5635	0.00119347001023244	0.0471628014707423	0.0118608
cg00127732	Island	ERF	NM_006494	Body	2077	0.000446385070203736	0.0308850886114349	0.007413
cg00127781	OpenSea	CACNA2D2	NM_001005505;NM_006030	Body;Body	9254	0.0145369262259387	0.77845579804717	0.0593039999999999
cg00127861	OpenSea	NA	NA	NA	NA	0.0526671020435066	0.885992670071212	0.0140847000000001
cg00127894	Island	MCF2L	NM_001112732	Body	23263	0.00194469231758121	0.0399982951305929	0.0088956
cg00128054	S_Shore	NA	NA	NA	NA	0.0596679242771133	0.863000151429811	0.0192738
cg00128057	OpenSea	NA	NA	NA	NA	0.0151535057495994	0.954831231953014	0.00741300000000001
cg00128100	S_Shore	PPP1R18	NM_001134870;NM_007243;NM_133471	TSS1500;3'UTR;TSS1500	170954	0.0159756050900094	0.893190881662441	0.037065
cg00128188	Island	IDI1	NM_004508	TSS1500	3422	0.00170720701667843	0.0783061211641935	0.029652
cg00128195	N_Shore	TET1	NM_030625	TSS200	80312	0.00125503395475614	0.0922456297779688	0.022239
cg00128386	N_Shore	KIAA0182	NM_001134473;NM_014615	5'UTR;Body	NA	0.0242478935509814	0.839833757651826	0.0400301999999999
cg00128425	OpenSea	DPP6	NM_001936;NM_130797;NM_001039350	Body;Body;Body	1804	0.00923363668644606	0.905776958215231	0.0252042
cg00128482	OpenSea	PI15	NM_015886	5'UTR	51050	0.0306748429918278	0.664555400053393	0.1171254
cg00128517	OpenSea	NA	NA	NA	NA	0.0134789053185549	0.489989832059011	0.0934038
cg00128530	S_Shore	RSL24D1	NM_016304	TSS200	51187	0.000449526520879217	0.0254821215384192	0.0088956
cg00128560	N_Shelf	TIGD7	NM_033208	TSS1500	91151	0.00176150267261069	0.97923401535049	0.00889560000000001
cg00128601	S_Shore	NA	NA	NA	NA	0.00301706544551043	0.0517347635024075	0.0177912
cg00128654	N_Shore	C14orf102	NM_199043;NM_017970	5'UTR;Body	NA	0.000923850852034228	0.0545546015757381	0.0177912
cg00128695	S_Shore	NA	NA	NA	NA	0.0132884151854407	0.699077457226112	0.0874733999999999
cg00128702	Island	ADCYAP1	NM_001099733;NM_001117	5'UTR;TSS200	116	0.00603243391375577	0.123482089965958	0.0281694
cg00128718	OpenSea	NA	NA	NA	NA	0.00387949222322243	0.917428627121923	0.0311345999999999
cg00128732	Island	PCDH1	NM_032420;NM_002587	TSS1500;TSS1500	5097	0.000522804619584329	0.0220030270753967	0.007413
cg00128805	N_Shore	SRP14	NM_003134	Body	6727	0.00088969738935674	0.0784976962323929	0.022239
cg00128812	S_Shore	PLEC	NM_000445;NR_030383;NM_201378;NM_201381;NM_201379;NM_201382;NM_201380	Body;Body;Body;TSS1500;Body;TSS1500;Body	5339	0.0035277551922834	0.938056582712881	0.0222389999999999
cg00128877	Island	MKNK1	NM_198973;NR_024176;NR_024174;NM_003684;NM_001135553	TSS1500;TSS1500;TSS1500;TSS1500;TSS1500	8569	0.00148423506005652	0.0594925445109901	0.0237216
cg00128951	N_Shore	NA	NA	NA	NA	0.0133353253307773	0.914608948585694	0.0259454999999999
cg00129132	N_Shore	TESK2	NM_007170	5'UTR	10420	0.00248184569434992	0.0919004184498539	0.0340998
cg00129196	Island	WDR35	NM_020779;NM_001006657	TSS200;TSS200	57539	0.0010964850270464	0.0740760869717581	0.0163086
cg00129232	OpenSea	STARD3	NM_001165937;NM_006804;NM_001165938	Body;Body;Body	10948	0.0034828333495227	0.9659554363187	0.0118608
cg00129269	Island	ARF5	NM_001662	TSS1500	381	0.000643600749070793	0.028433015848329	0.007413
cg00129273	OpenSea	NA	NA	NA	NA	0.0162421008890528	0.250204044007005	0.126021
cg00129481	N_Shore	RGP1	NM_001080496;NM_020944	TSS1500;1stExon	9827	0.000509214156753173	0.00519062181788308	0.0014826
cg00129563	Island	PRDM6	NM_001136239	Body	93166	0.00866966818063781	0.148739005027019	0.044478
cg00129651	Island	RAPGEFL1	NM_016339	Body	51195	0.00743751762963922	0.0592217531005966	0.0133434
cg00129731	Island	FAM46A	NM_017633	TSS200	NA	0.000583027058496326	0.0324487129164734	0.0088956
cg00129774	N_Shore	CDK2	NM_001798;NM_006928;NM_052827	TSS200;TSS1500;TSS200	1017	0.00250253946768043	0.0245964263364318	0.0059304
cg00129785	N_Shore	NA	NA	NA	NA	0.0232005600333438	0.810029097581499	0.0622692000000001
cg00129811	OpenSea	DSE	NM_013352;NM_001080976	Body;Body	29940	0.0439205963548929	0.453630935612778	0.1104537
cg00129827	OpenSea	SMAP1	NM_001044305;NM_021940	Body;Body	60682	0.0127250503470723	0.221165407900155	0.0845082
cg00129981	OpenSea	C16orf89	NM_001098514;NM_152459	Body;Body	146556	0.00428511920869985	0.913540354766178	0.0207563999999999
cg00130039	Island	CDX2	NM_001265;NM_001265	5'UTR;1stExon	1045	0.00113389329966187	0.0315783621423732	0.0133434
cg00130165	Island	EPHA5	NM_004439;NM_182472	TSS1500;TSS1500	2044	0.00794695953998476	0.124280829943721	0.0652344
cg00130180	N_Shore	DTYMK	NM_001165031;NM_012145;NR_033255	Body;Body;Body	1841	0.065253332953532	0.52155819683713	0.311346
cg00130181	OpenSea	CLYBL	NM_206808	Body	171425	0.0193434591200674	0.864119743327733	0.0385476
cg00130223	Island	NA	NA	NA	NA	0.0186364641637983	0.555296519930231	0.1052646
cg00130275	Island	PRMT3	NM_001145167;NM_001145166;NM_005788	5'UTR;Body;Body	10196	0.000755391746846417	0.0420376563785097	0.0118608
cg00130309	Island	ZNF337	NM_015655	TSS200	26152	0.000605783345058984	0.0352207464283667	0.0133434
cg00130342	N_Shelf	NA	NA	NA	NA	0.0176178965581455	0.513571819020605	0.1097124
cg00130393	Island	ABLIM2	NM_032432;NM_001130083;NM_001130087;NM_001130088;NM_001130084;NM_001130085;NM_001130086	Body;Body;Body;Body;Body;Body;Body	84448	0.00669520031764813	0.894040428255207	0.0489258
cg00130528	N_Shore	NA	NA	NA	NA	0.0259838246685889	0.841248920024556	0.0400302
cg00130530	S_Shore	FKBP5	NM_001145775;NM_001145777;NM_001145776;NM_004117	5'UTR;TSS1500;TSS1500;TSS1500	2289	0.0126925814148612	0.716417857118243	0.0800603999999999
cg00130693	N_Shore	PYCR2	NM_013328	Body	29920	0.0378335222291217	0.609944408847094	0.1838424
cg00130707	OpenSea	NA	NA	NA	NA	0.019880124817892	0.835435859290317	0.0622692000000001
cg00130710	N_Shore	NA	NA	NA	NA	0.0296963470565667	0.870005506014538	0.0429953999999999
cg00130799	S_Shore	CHRD	NM_003741	Body	8646	0.00165870405900592	0.973205891349699	0.014826
cg00130808	N_Shore	LOC145845	NR_024264	TSS200	145845	0.044247256167831	0.684377439356237	0.1363992
cg00130817	OpenSea	MITF	NM_198177;NM_198178;NM_198159;NM_006722	Body;TSS200;Body;Body	4286	0.0033946704563139	0.980217788887978	0.00741300000000001
cg00130819	OpenSea	NA	NA	NA	NA	0.0153423857407868	0.921987295677952	0.0207564
cg00130866	N_Shore	DERL1	NM_024295;NM_001134671	Body;Body	79139	0.00190464410160472	0.937734928743819	0.0192738
cg00130947	OpenSea	LAMA2	NM_001079823;NM_000426	Body;Body	3908	0.0505292228529188	0.658502346704608	0.1734642
cg00131081	S_Shore	ZNF260	NM_001166036;NM_001166037;NM_001166038;NM_001012756	TSS1500;TSS1500;TSS1500;TSS1500	339324	0.0192036305453517	0.472833573540919	0.1289862
cg00131244	OpenSea	NA	NA	NA	NA	0.00527060062812191	0.845815399067831	0.0533736
cg00131261	OpenSea	NA	NA	NA	NA	0.00481570514362728	0.963743278767534	0.0133434
cg00131372	Island	AFAP1L1	NM_152406;NM_001146337	TSS200;TSS200	134265	0.00110232675982809	0.026618221589495	0.007413
cg00131423	OpenSea	NA	NA	NA	NA	0.0145676581452521	0.824324589541706	0.0934037999999999
cg00131557	N_Shore	DNAJC15	NM_013238	TSS1500	29103	0.0281614494864523	0.934002707366072	0.0103782
cg00131618	Island	C5orf42	NM_023073	5'UTR	NA	0.00100917125419082	0.0185470159931975	0.0088956
cg00131691	Island	NA	NA	NA	NA	0.0010730457478188	0.957732324880416	0.0192738
cg00131758	N_Shore	MICAL3	NM_015241	Body	57553	0.0171957023688965	0.819617670437393	0.0637518000000001
cg00131893	N_Shore	ARHGEF10	NM_014629	Body	9639	0.0161034819298772	0.770167145262281	0.133434
cg00131899	Island	MCUB	NM_017918	TSS200	55013	0.00051051646084486	0.0410631725374627	0.0103782
cg00131958	N_Shore	CAMLG	NM_001745	TSS1500	819	0.00101050222917555	0.0147289046382584	0.007413
cg00131983	Island	NA	NA	NA	NA	0.00506417505064351	0.0897035803172197	0.0252042
cg00132008	S_Shore	MFHAS1	NM_004225	TSS1500	9258	0.0129866863906911	0.954126704206984	0.0118608
cg00132108	Island	NA	NA	NA	NA	0.00195051673197379	0.044463920212405	0.0177912
cg00132135	OpenSea	RFX4	NM_213594;NM_032491	3'UTR;3'UTR	5992	0.00238174278437693	0.973330915762656	0.0103782
cg00132141	OpenSea	CTNNA3	NM_013266	TSS1500	29119	0.0215640497319349	0.841008909478814	0.051891
cg00132149	OpenSea	LPCAT1	NM_024830	Body	79888	0.00208188559654796	0.943959154750308	0.0459606
cg00132208	S_Shore	NA	NA	NA	NA	0.0105975442030483	0.932544349716651	0.0207564
cg00132255	N_Shore	NA	NA	NA	NA	0.0297782539250395	0.269960190465859	0.1022994
cg00132509	OpenSea	SLC22A23	NM_021945;NM_015482	Body;Body	63027	0.0105412207900001	0.962671609221031	0.0103782
cg00132584	Island	REEP5	NM_005669	Body	7905	0.000491133407176426	0.0468556984276047	0.0103782
cg00132616	Island	ARID5B	NM_032199	Body	84159	0.000513464957891347	0.0480685755129073	0.0133434
cg00132716	OpenSea	NA	NA	NA	NA	0.00765457935148101	0.92897073327956	0.0252042
cg00132769	S_Shore	BASP1	NM_006317	3'UTR	10409	0.0108607351569031	0.938119793526686	0.0207564
cg00132782	N_Shelf	NA	NA	NA	NA	0.00346138316177458	0.961957619298995	0.014826
cg00132888	OpenSea	NA	NA	NA	NA	0.0362409552086985	0.851115126633539	0.0400302
cg00133167	OpenSea	NA	NA	NA	NA	0.010147510163983	0.926980265119527	0.0237216
cg00133204	N_Shelf	IPO5	NM_002271	Body	3843	0.00327844802563407	0.959648838859058	0.014826
cg00133234	Island	CLCN7	NM_001287;NM_001114331	Body;Body	1186	0.00579435937840489	0.913335922805548	0.0311345999999999
cg00133403	OpenSea	PSME3IP1	NM_024946	5'UTR	80011	0.0176950681714852	0.926145747666039	0.0177912
cg00133476	OpenSea	NA	NA	NA	NA	0.0190540648250255	0.560065102209244	0.0845082000000001
cg00133595	Island	TRIM72	NM_001008274;NM_152901	Body;3'UTR	493829	0.00951826497326013	0.0518797714987631	0.014826
cg00133624	OpenSea	EFCAB4B	NM_001144958;NM_001144959	Body;Body	NA	0.0464164829729886	0.466800660751162	0.1994097
cg00133629	OpenSea	LEPROTL1	NM_015344;NM_001128208	3'UTR;Body	23484	0.0141651773484907	0.95943337836254	0.00963689999999993
cg00133698	S_Shore	CAMK2D	NM_172128;NM_172129;NM_172127;NM_001221;NM_172114;NM_172115	TSS200;TSS200;TSS200;TSS200;TSS200;TSS200	817	0.00535609252779842	0.0494050924036179	0.0088956
cg00133811	OpenSea	KIF5C	NM_004522	Body	3800	0.0195950970276612	0.749972929261907	0.0874733999999999
cg00133857	OpenSea	NA	NA	NA	NA	0.00624023995000841	0.944004981215846	0.0192738
cg00133909	Island	CD276	NM_001024736;NM_025240	5'UTR;5'UTR	80381	0.00125898487244375	0.050789472278589	0.0177912
cg00133970	S_Shore	POLM	NM_013284	TSS1500	27434	0.00719745002550574	0.893226143387743	0.0770952000000001
cg00134028	Island	WIZ	NM_021241	Body	58525	0.000919675264868355	0.0167422492704956	0.007413
cg00134041	N_Shelf	ZNF605	NM_001164715;NM_183238	5'UTR;5'UTR	100289635	0.102931580712765	0.67251722819791	0.3046743
cg00134190	OpenSea	NA	NA	NA	NA	0.00936117507747191	0.927026757395778	0.0237215999999999
cg00134210	N_Shore	FAM107B	NM_031453	Body	83641	0.0270142658385538	0.130768972146103	0.0622692
cg00134212	N_Shore	C18orf56	NM_001012716;NM_001071	3'UTR;TSS1500	NA	0.00343102170144419	0.0268983147914024	0.0088956
cg00134295	OpenSea	A2M	NM_000014	TSS1500	2	0.045054218465474	0.305979166672657	0.0800604
cg00134415	N_Shore	NA	NA	NA	NA	0.01372065513621	0.599915817029421	0.0919211999999999
cg00134539	OpenSea	UBASH3A	NM_001001895;NM_018961	1stExon;1stExon	53347	0.0395689101194493	0.633404160153491	0.1645686
cg00134602	N_Shore	NA	NA	NA	NA	0.0329551441123605	0.511323036510463	0.1022994
cg00134611	N_Shore	SNRNP48	NM_152551	TSS1500	154007	0.0617293258367527	0.871103092189969	0.0133434
cg00134645	N_Shore	NA	NA	NA	NA	0.00365444263727732	0.0883087660384456	0.0340998
cg00134728	Island	NA	NA	NA	NA	0.00705728285519473	0.96136079820285	0.0133434
cg00134776	Island	CLSTN2	NM_022131	TSS1500	64084	0.00307888491808699	0.0792249129779838	0.0252042
cg00134787	OpenSea	MYH1	NM_005963	Body	4619	0.0202756755791365	0.91697698710468	0.0237216
cg00134812	Island	RABEP2	NM_024816	TSS200	79874	0.000574224281338811	0.0564940149685155	0.0163086
cg00134843	Island	PGS1	NM_024419	TSS1500	9489	0.00134051796152608	0.0615829783047641	0.014826
cg00134934	OpenSea	NA	NA	NA	NA	0.00508851852621704	0.931502239122668	0.029652
cg00135038	Island	TNRC18	NM_001080495	Body	84629	0.0204893683744526	0.883601469556604	0.0429954
cg00135056	N_Shore	C3orf37	NM_020187;NM_001006109	TSS1500;TSS1500	NA	0.00318639499921073	0.100038351958378	0.0489258
cg00135293	OpenSea	GRIK2	NM_001166247;NM_175768;NM_021956	Body;Body;Body	2898	0.0380296656964734	0.568402350192162	0.1490013
cg00135371	OpenSea	INPP5A	NM_005539	Body	3632	0.00366366423613325	0.847650033321538	0.0459606
cg00135416	Island	CARD14	NM_052819;NM_024110	Body;Body	79092	0.0397235438701128	0.816431191439123	0.0593039999999999
cg00135433	OpenSea	MCF2L2	NM_015078	Body	23101	0.0456486702398076	0.735461630464239	0.0785778000000001
cg00135497	Island	NA	NA	NA	NA	0.0564569913916359	0.709446797231836	0.0963690000000001
cg00135815	S_Shore	DLEU1	NR_002605;NR_002612	Body;Body	10301	0.00061124460672968	0.00958467570551099	0.0044478
cg00135870	S_Shore	NA	NA	NA	NA	0.00726282734806633	0.138717383925735	0.0415128
cg00135874	OpenSea	MAP2	NM_031847;NM_002374;NM_031845;NM_001039538	5'UTR;5'UTR;5'UTR;5'UTR	4133	0.00651935601703388	0.868242422408665	0.0474432
cg00135888	OpenSea	MIR130A	NR_029673	TSS1500	406919	0.0143889020013153	0.293124924197166	0.0934038
cg00136077	N_Shore	GALNT9	NM_001122636	Body	50614	0.015055696191541	0.906465873918677	0.0311346
cg00136105	S_Shore	GNPTAB	NM_024312	TSS1500	79158	0.000400029300921639	0.00977376016896683	0.0044478
cg00136173	N_Shore	NA	NA	NA	NA	0.0200689015522106	0.895508993099607	0.0326172
cg00136192	Island	RANBP3	NM_003624;NM_007322;NM_007320	TSS200;TSS200;TSS200	8498	0.000772208512057436	0.024812344590288	0.0088956
cg00136279	OpenSea	KIF13A	NM_022113;NM_001105567;NM_001105568;NM_001105566	Body;Body;Body;Body	63971	0.00666062364533094	0.971835837726783	0.0118608
cg00136400	OpenSea	CYP11B2	NM_000498	TSS1500	1585	0.0506096397018829	0.826242390391908	0.0415127999999999
cg00136405	OpenSea	IL21	NM_021803;NM_021803	5'UTR;1stExon	59067	0.0213785700635931	0.772006509223795	0.0926625
cg00136477	N_Shelf	C1QC	NM_172369;NM_001114101	5'UTR;5'UTR	714	0.0120515879684507	0.614259453440838	0.0859908000000001
cg00136547	OpenSea	DST	NM_001144770;NM_020388;NM_183380;NM_015548;NM_001723;NM_001144771;NM_001144769	Body;TSS200;Body;TSS200;TSS200;Body;Body	667	0.0752704857842573	0.754418683817462	0.0719061
cg00136643	S_Shore	ZFC3H1	NM_144982;NM_031435;NM_031435	TSS1500;1stExon;5'UTR	196441	0.00110240292951937	0.0904019101776615	0.0207564
cg00136736	S_Shore	THOC5	NM_001002878;NM_001002877;NM_001002879;NM_003678	TSS1500;TSS200;TSS1500;TSS200	8563	0.000379827789108519	0.0104647403141941	0.0044478
cg00136822	OpenSea	SLC38A1	NM_030674;NM_001077484	Body;Body	81539	0.0158595525590637	0.952536647555888	0.0126021000000001
cg00136852	OpenSea	LPP	NM_005578;NM_001167671;NM_001167672	Body;Body;Body	4026	0.00406394621015414	0.977705112957459	0.00889560000000001
cg00136947	Island	NELL2	NM_001145110;NM_001145107;NM_001145109;NM_006159;NM_001145108	Body;Body;TSS1500;TSS200;TSS200	4753	0.00151583467166211	0.0496067935434993	0.0133434
cg00136968	OpenSea	SDK1	NM_152744	Body	221935	0.0279506765864474	0.833870275077635	0.0526323
cg00137016	S_Shore	ZNF836	NM_001102657	TSS1500	162962	0.0133301089791895	0.360759267021576	0.0859908
cg00137156	Island	CMPK2	NM_207315	TSS200	129607	0.00149146620707626	0.10322598897052	0.0281694
cg00137209	N_Shore	PLS1	NM_001145319	TSS1500	5357	0.000493136240418222	0.0158425547578139	0.0059304
cg00137234	Island	RBM46	NM_144979	5'UTR	166863	0.0227715199096096	0.661922586731818	0.133434
cg00137385	Island	KIAA0427	NM_001142397;NM_014772	Body;Body	NA	0.00292319032141879	0.949135052450606	0.0207564
cg00137585	Island	ZNF174	NM_001032292;NM_003450;NM_017810	TSS1500;TSS1500;5'UTR	7727	0.00141739313317406	0.0644025497375465	0.022239
cg00137634	N_Shore	NA	NA	NA	NA	0.00151251909875087	0.0250637629147397	0.0103782
cg00137652	OpenSea	HELB	NM_033647	TSS1500	92797	0.000658006670527395	0.0174765472032116	0.007413
cg00137696	OpenSea	SND1	NM_014390	Body	27044	0.00183364121381902	0.940352966853662	0.0222389999999999
cg00137750	OpenSea	NA	NA	NA	NA	0.00821230907539065	0.965013519447434	0.0118608
cg00137828	Island	C10orf78	NM_001002759;NM_145247	TSS200;TSS200	NA	0.000632061130240157	0.0279638101263879	0.007413
cg00137839	N_Shelf	B3GNTL1	NM_001009905	Body	146712	0.0041304025182724	0.935675432326978	0.0237216
cg00137840	OpenSea	NA	NA	NA	NA	0.0555503680893782	0.837820826161709	0.0303933000000001
cg00137855	S_Shore	FAM169A	NM_015566	TSS1500	26049	0.0385707004170389	0.861026874721725	0.0422541
cg00137918	OpenSea	STAT1	NM_139266;NM_007315	Body;Body	6772	0.00188530462976551	0.954639024712087	0.0192738
cg00138101	Island	HIC1	NM_001098202;NM_006497	Body;Body	3090	0.0121558813616408	0.329142621592056	0.0711648
cg00138126	S_Shore	PMEPA1	NM_199169;NM_199170;NM_199171	TSS1500;TSS1500;TSS200	56937	0.0150387089144217	0.668923106492402	0.0919212000000001
cg00138267	Island	RC3H2	NM_018835;NM_001100588	5'UTR;5'UTR	54542	0.000427889092067666	0.00547071163904736	0.0029652
cg00138325	S_Shore	C6orf132	NM_001164446	TSS1500	647024	0.00227090935426797	0.945368188205438	0.0192738
cg00138407	OpenSea	KLHL18	NM_025010	3'UTR	23276	0.0269078270841643	0.757938484083916	0.1905141
cg00138451	N_Shelf	NUP88	NM_002532	Body	4927	0.0980524009357378	0.692843873807853	0.1171254
cg00138474	OpenSea	NA	NA	NA	NA	0.00504334857641706	0.0273743150595019	0.0088956
cg00138497	Island	EDF1	NM_003792;NM_153200	1stExon;1stExon	8721	0.000854845119850083	0.0703990489245437	0.0163086
cg00138525	Island	AATF	NM_012138	Body	26574	0.000661117210179964	0.0290838687359934	0.0088956
cg00138641	Island	MIR193B	NR_030177	TSS1500	574455	0.00249756815347318	0.0388256380420489	0.0133434
cg00138710	OpenSea	C2orf90	NM_001013662	TSS1500	NA	0.00424726334742052	0.931207114570214	0.0207564
cg00138712	Island	MEIG1	NM_001080836	TSS200	644890	0.000560113845995197	0.0212363721703742	0.0059304
cg00138766	OpenSea	SCARA5	NM_173833	3'UTR	286133	0.00533603329653523	0.943893138296282	0.0177912
cg00138926	OpenSea	NA	NA	NA	NA	0.031179829526728	0.844247521414179	0.0496671
cg00139037	S_Shore	SLC25A30	NM_001010875	TSS200	253512	0.000865434959140013	0.0287574733486814	0.0118608
cg00139056	N_Shore	SLC45A1	NM_001080397	Body	50651	0.0130400531334391	0.967930058476719	0.00741300000000001
cg00139092	N_Shore	KCP	NM_001135914;NM_199349	Body;3'UTR	375616	0.0274163327337176	0.888484767474071	0.0252041999999999
cg00139242	OpenSea	RPS6KA2	NM_001006932	Body	6196	0.0100776117011805	0.928826619042732	0.0355824
cg00139244	Island	ZEB1	NR_024286;NR_024284;NM_030751;NR_024287;NR_024285	Body;TSS1500;Body;Body;Body	6935	0.00182667326692998	0.0872511526143607	0.0207564
cg00139389	Island	ABCB8	NM_007188	Body	11194	0.00108907578993291	0.974342531893892	0.00889560000000001
cg00139455	OpenSea	C2orf71	NM_001029883	1stExon	NA	0.00391516935918767	0.942209535370331	0.0252042
cg00139496	OpenSea	GLT8D1	NM_018446;NM_152932;NM_001010983	Body;Body;Body	55830	0.0765575959480225	0.724065408454835	0.0971103
cg00139517	OpenSea	SNTG1	NM_018967	5'UTR	54212	0.0222021314930922	0.926463508516335	0.0170498999999999
cg00139681	OpenSea	NA	NA	NA	NA	0.032099245028096	0.488423429470459	0.155673
cg00139683	OpenSea	ANGPT4	NM_015985	1stExon	51378	0.0049952866106563	0.846891285704943	0.0474432
cg00139726	OpenSea	CRYGA	NM_014617	TSS1500	1418	0.0359857063579967	0.856011578527043	0.037065
cg00139807	S_Shore	LOC440356	NR_024370;NR_015396;NM_006319	TSS200;TSS1500;TSS1500	NA	0.000502215234429991	0.0472456767080512	0.0103782
cg00139947	Island	TOP1MT	NM_052963	Body	116447	0.00508349542217675	0.900188176378788	0.0741299999999999
cg00140112	Island	DLGAP1	NM_004746	1stExon	9229	0.0119080323263762	0.823786014058079	0.037065
cg00140191	Island	FKBP5	NM_004117;NM_001145775;NM_001145777;NM_001145776	5'UTR;5'UTR;5'UTR;5'UTR	2289	0.000732415991994347	0.0487811297481989	0.014826
cg00140235	Island	EEA1	NM_003566	TSS200	8411	0.00121948396310587	0.0637189515735871	0.0192738
cg00140335	OpenSea	GPR176	NM_007223	Body	11245	0.00488136900763389	0.978098439223158	0.00741300000000001
cg00140361	S_Shelf	CLIC1	NM_001288	Body	1192	0.00221368241010459	0.975556355073773	0.0103782
cg00140403	Island	LOC100130691	NR_026966;NM_003659	TSS200;1stExon	100130691	0.000619056208497303	0.0311535698178568	0.0103782
cg00140447	S_Shore	IRF5	NM_001098630;NM_032643;NM_001098631;NM_002200;NM_001098629;NM_001098627;NM_001098628	5'UTR;5'UTR;5'UTR;5'UTR;5'UTR;TSS200;5'UTR	3663	0.060614374182702	0.332677797800418	0.1275036
cg00140479	Island	FLJ39582	NR_027051;NR_027052;NM_030573;NM_001008695	Body;Body;TSS200;TSS200	NA	0.00107023711836146	0.083651512596004	0.0177912
cg00140501	Island	CHMP7	NM_152272	5'UTR	91782	0.000661755329901439	0.0261931467066158	0.0088956
cg00140502	Island	ZNF251	NM_138367	TSS200	90987	0.000353890507690153	0.015129062586963	0.0044478
cg00140786	N_Shore	AMZ1	NM_133463	Body	155185	0.00277984441902003	0.973405759047648	0.0103782
cg00140813	Island	TUFM	NM_003321	TSS200	7284	0.000876673876146188	0.0675449394998447	0.0163086
cg00140842	Island	ERLEC1	NM_001127397;NM_001164165;NM_001127397;NM_015701;NM_001127398;NM_145863;NM_015701;NM_016115;NM_001127398	1stExon;Body;5'UTR;1stExon;5'UTR;TSS200;5'UTR;TSS200;1stExon	27248	0.000571955777066296	0.0432846825025387	0.0133434
cg00140889	OpenSea	SLC38A4	NM_018018;NM_001143824	3'UTR;3'UTR	55089	0.01541897980151	0.875879158029368	0.051891
cg00140910	Island	EPB41L2	NM_001135555;NM_001135554;NM_001135554;NM_001431;NM_001431;NM_001135555	1stExon;1stExon;5'UTR;5'UTR;1stExon;5'UTR	2037	0.000798925770227649	0.0330177672731031	0.0118608
cg00140914	OpenSea	WNT3	NM_030753	Body	7473	0.00577775666995965	0.660157736421122	0.0593039999999999
cg00141143	Island	BAT2	NM_080686	TSS1500	NA	0.000862427032913125	0.0280032033602202	0.0103782
cg00141162	OpenSea	HCLS1	NM_005335;NM_005335	1stExon;5'UTR	3059	0.089628462425001	0.206605313972375	0.014826
cg00141174	Island	NA	NA	NA	NA	0.00111549334721047	0.0425212665974381	0.0133434
cg00141260	OpenSea	ZFHX4	NM_024721	Body	79776	0.00702234309147091	0.946864305303678	0.014826
cg00141295	N_Shore	LOC389493	NM_001145712	3'UTR	NA	0.0098824805317548	0.875829048192177	0.037065
cg00141308	N_Shore	NA	NA	NA	NA	0.019855840066688	0.527573633035241	0.1097124
cg00141447	N_Shelf	NA	NA	NA	NA	0.0130638723705198	0.836635753780963	0.0489258
cg00141548	N_Shore	ABCB1	NM_000927	5'UTR	5243	0.00297252292716998	0.0590760310908579	0.014826
cg00141688	OpenSea	HPCAL1	NM_002149;NM_134421	5'UTR;5'UTR	3241	0.0118330293311242	0.855654473585465	0.051891
cg00141929	OpenSea	POLR3B	NM_001160708;NM_018082	Body;Body	55703	0.0715554127867526	0.822253200431316	0.0229803000000001
cg00142036	OpenSea	SEPHS1	NM_012247	5'UTR	22929	0.0993959584474689	0.626522097617091	0.1512252
cg00142106	Island	HCG4	NR_002139	Body	54435	0.00326179762476353	0.0330246427301626	0.0103782
cg00142150	N_Shelf	LGALS1	NM_002305	TSS1500	3956	0.00588407064027486	0.0395348207908044	0.0088956
cg00142239	N_Shore	DLGAP2	NM_004745	Body	9228	0.0493628969860778	0.808125387094476	0.0674583
cg00142257	Island	LHX6	NM_199160;NM_014368	Body;Body	26468	0.023964149304304	0.286249328630964	0.192738
cg00142266	OpenSea	NA	NA	NA	NA	0.00164812145427708	0.0759410998798089	0.0237216
cg00142378	N_Shelf	NA	NA	NA	NA	0.0666144978761039	0.726812261113512	0.0941451
cg00142402	S_Shore	NA	NA	NA	NA	0.0153558105332549	0.232762742342887	0.0770952
cg00142450	S_Shore	ZNF267	NM_003414	Body	10308	0.00629175621090767	0.0427668617512099	0.014826
cg00142482	OpenSea	C10orf128	NM_001010863	TSS1500	NA	0.0291412190559919	0.530578935503168	0.1052646
cg00142624	Island	FBXO21	NM_015002;NM_033624	Body;Body	23014	0.000632127541747208	0.0378130180366199	0.0103782
cg00142642	N_Shelf	NA	NA	NA	NA	0.0116155302941626	0.489310887437452	0.0622692000000001
cg00142670	Island	C6orf154	NM_001012974	TSS200	NA	0.0364222953179083	0.561466711309426	0.126021
cg00142735	N_Shore	PPIB	NM_000942	Body	5479	0.000836606342852463	0.0273118590780973	0.0103782
cg00142759	Island	TBC1D1	NM_015173	Body	23216	0.000568673164782526	0.0242372697437754	0.0088956
cg00142815	Island	TMCC2	NM_014858	Body	9911	0.00357892815908749	0.925898447971137	0.022239
cg00142834	OpenSea	WWP2	NM_007014;NM_199423	TSS1500;TSS1500	11060	0.0024345988246161	0.975980648909804	0.00889560000000001
cg00142925	Island	APOA1	NM_000039	Body	335	0.00291216715636928	0.0575524769476752	0.0163086
cg00142933	N_Shore	LIMS2	NM_001136037;NM_017980;NM_001161403;NM_001161404	Body;Body;Body;5'UTR	55679	0.0148306256691749	0.886546647899568	0.0385476
cg00143045	S_Shore	RPRM	NM_019845	TSS1500	56475	0.0025455900889817	0.0153886094445818	0.007413
cg00143220	S_Shore	ADGRB1	NM_001702	Body	575	0.00201962515861313	0.0425042132465581	0.0163086
cg00143249	Island	MNX1	NM_001165255;NM_005515	Body;Body	3110	0.0156675518590439	0.133107656316452	0.0385476
cg00143308	OpenSea	RRM2B	NM_015713	3'UTR	50484	0.0878987017900036	0.775187370036251	0.037065
cg00143321	OpenSea	GRM4	NM_000841	Body	2914	0.00209436498148028	0.974598367286161	0.00889560000000001
cg00143362	N_Shore	MEIG1	NM_001080836	TSS1500	644890	0.00688357765357777	0.913990224893485	0.0266867999999999
cg00143364	OpenSea	RPTOR	NM_001163034;NM_020761	Body;Body	57521	0.0102943607344758	0.825410276790748	0.1193493
cg00143376	N_Shore	NMUR1	NM_006056	Body	10316	0.00990354282614531	0.442957051654737	0.0770952
cg00143387	Island	GGA2	NM_015044	Body	23062	0.000684929144298342	0.0136173193086141	0.0059304
cg00143527	N_Shore	MESDC1	NM_022566	TSS1500	NA	0.073520600198533	0.172426784275598	0.0133434
cg00143606	N_Shore	DAP	NM_004394	Body	1611	0.0157880361508921	0.952110533034954	0.0103782
cg00143623	Island	SLC6A9	NM_001024845	5'UTR	6536	0.000556197116462018	0.0260626096458987	0.007413
cg00143643	Island	NA	NA	NA	NA	0.00844382530214192	0.116096337105715	0.0504084
cg00143700	Island	RCBTB2	NM_001268	5'UTR	1102	0.000463440221277587	0.0278218495276053	0.0118608
cg00143809	Island	PLXNB2	NM_012401	Body	23654	0.0271181715334125	0.812261562031183	0.0504084
cg00143868	S_Shore	BTBD12	NM_032444	TSS1500	NA	0.000586782871258475	0.011994294441485	0.0059304
cg00144022	OpenSea	BCL7A	NM_001024808;NM_020993	Body;Body	605	0.00236024945847574	0.958745045065626	0.0192738
cg00144161	S_Shore	SKIV2L	NM_006929;NM_002904	Body;TSS200	6499	0.000590164215244073	0.0315129326366532	0.0088956
cg00144186	Island	FJX1	NM_014344	1stExon	24147	0.00339564495952202	0.068296919031007	0.0385476
cg00144335	Island	ZNF718	NM_001039127	Body	255403	0.01910910322469	0.521017142764012	0.103782
cg00144414	OpenSea	ACSF3	NM_174917;NR_023316;NM_001127214	Body;Body;Body	197322	0.00477974717266676	0.921580912816884	0.022239
cg00144425	OpenSea	ACTR3B	NM_001040135;NM_020445	Body;Body	57180	0.0146146466463404	0.931930757603649	0.0192738
cg00144465	Island	GTF3C1	NM_001520;NM_015202	TSS200;TSS200	2975	0.000426177815313405	0.0203422529499076	0.007413
cg00144550	Island	LONRF2	NM_198461	Body	164832	0.00185627938532561	0.0932669304718254	0.0326172
cg00144725	N_Shore	DSG2	NM_001943	TSS1500	1829	0.0104008164129982	0.967007009348729	0.00889560000000001
cg00144817	OpenSea	MTUS1	NM_001166393;NM_001001925;NM_020749;NM_001001931;NM_001001924	3'UTR;3'UTR;3'UTR;3'UTR;3'UTR	57509	0.00108750683237029	0.97613827110718	0.00889560000000001
cg00145079	N_Shore	NA	NA	NA	NA	0.00997234923773899	0.458001551003401	0.07413
cg00145093	OpenSea	NA	NA	NA	NA	0.0617193768543909	0.855263982643654	0.0200151000000001
cg00145141	OpenSea	GGT6	NM_001122890;NM_153338	TSS200;TSS200	124975	0.032191610370156	0.87260538635383	0.0311346
cg00145177	Island	NAT8L	NM_178557	TSS1500	339983	0.000662358103619518	0.0170746817276532	0.007413
cg00145253	Island	LHX8	NM_001001933	Body	431707	0.00888210815698117	0.252652183692261	0.0652344
cg00145352	OpenSea	LOC284009	NR_028335;NM_024086	TSS1500;3'UTR	284009	0.0340072511452606	0.920654826321986	0.0118608
cg00145438	N_Shore	NA	NA	NA	NA	0.00492562012380322	0.969273196961719	0.0103782
cg00145489	Island	IMPA2	NM_014214	TSS1500	3613	0.000375397259046067	0.00891994661297179	0.0029652
cg00145587	Island	SMAD7	NM_005904	Body	4092	0.000664210192633722	0.0297183371782192	0.0118608
cg00145672	N_Shelf	KCNN3	NM_002249;NM_170782	Body;Body	3782	0.00292540760574081	0.979030706200614	0.00815430000000009
cg00145683	OpenSea	NA	NA	NA	NA	0.00800404414167782	0.944484944615917	0.0192738
cg00145732	N_Shelf	NA	NA	NA	NA	0.0229253541258156	0.580817388299451	0.0904386000000001
cg00145838	S_Shelf	ITGB4	NM_001005731;NM_001005619;NM_000213	Body;Body;Body	3691	0.000369868399992685	0.983938696216942	0.0059304
cg00145849	Island	UBE2K	NM_001111113;NM_005339;NM_001111112	TSS200;TSS200;TSS200	3093	0.000458841124324744	0.0344976334822371	0.0088956
cg00145875	S_Shelf	NA	NA	NA	NA	0.03327094073455	0.720824068506698	0.0845081999999999
cg00145904	N_Shore	CASZ1	NM_001079843	3'UTR	54897	0.0132887236747156	0.837933804299461	0.044478
cg00145911	N_Shore	SAMD11	NM_152486	Body	148398	0.00661753555186365	0.887950602507928	0.0444779999999999
cg00145915	OpenSea	NA	NA	NA	NA	0.0301330123511707	0.871652203264494	0.0385475999999999
cg00145955	N_Shelf	QPRT	NM_014298	Body	23475	0.0144745333792792	0.388122868780251	0.1052646
cg00145961	OpenSea	NTRK3	NM_001007156;NM_001012338;NM_002530	Body;Body;Body	4916	0.00411735813998421	0.952995392458645	0.0207564
cg00145969	OpenSea	FAM5C	NM_199051	Body	NA	0.0219575521041729	0.914762304821138	0.0266867999999999
cg00145979	Island	EFNA3	NM_004952	Body	1944	0.000644061965879156	0.0389578850793636	0.0103782
cg00145985	OpenSea	CACNA2D1	NM_000722	Body	781	0.066830233771597	0.811457928541383	0.0318759000000001
cg00146004	N_Shore	NA	NA	NA	NA	0.00984430115695739	0.236050334182173	0.0830256
cg00146027	OpenSea	NA	NA	NA	NA	0.0354421998337759	0.561390747116543	0.1808772
cg00146085	S_Shore	SNTG2	NM_018968	Body	54221	0.0310654163005728	0.916633401657356	0.0140847000000001
cg00146096	Island	FANCF	NM_022725	1stExon	2188	0.000588640506314627	0.00700816782291853	0.0044478
cg00146249	N_Shelf	BAIAP2	NM_017450;NM_006340;NM_001144888;NM_017451	Body;Body;Body;Body	10458	0.00189804761591627	0.973024362051256	0.0103782
cg00146334	N_Shore	ATP6V1E1	NM_001039366;NM_001696;NM_001039367	Body;Body;Body	529	0.0360094392529641	0.904888120843693	0.0163086
cg00146437	OpenSea	NA	NA	NA	NA	0.020968873706259	0.832197232820828	0.0741300000000001
cg00146565	S_Shelf	COL6A3	NM_057164;NM_004369;NM_057166;NM_057165;NM_057167	Body;Body;Body;Body;Body	1293	0.00783319631460608	0.906029783436282	0.0296519999999999
cg00146612	OpenSea	MYH11	NM_022844;NM_002474;NM_001040114;NM_001040113	Body;Body;Body;Body	4629	0.00148214959295764	0.967578979479698	0.014826
cg00146645	N_Shore	H2BU1	NM_175055	TSS1500	128312	0.0141923010695121	0.152685734820661	0.0800604
cg00146655	OpenSea	GRM7	NM_181874;NM_000844	Body;Body	2917	0.00873588980381732	0.910519385687684	0.0266867999999999
cg00146676	N_Shore	NA	NA	NA	NA	0.0146211506069895	0.247345564527604	0.0711648
cg00146695	Island	C13orf31	NM_001128303;NM_001128303;NM_144974;NM_153218	1stExon;5'UTR;TSS200;TSS200	NA	0.000696612474536918	0.0363659268446286	0.0103782
cg00146698	N_Shore	NA	NA	NA	NA	0.00133720593813199	0.0227348337917406	0.0088956
cg00146755	N_Shore	NA	NA	NA	NA	0.00384691872819064	0.927623694385069	0.0237216
cg00146756	Island	NA	NA	NA	NA	0.0698399205226787	0.714648402030997	0.1200906
cg00146805	N_Shore	NA	NA	NA	NA	0.00593079793396519	0.926579499606315	0.022239
cg00146837	Island	MED13	NM_005121	Body	9969	0.000438591129383117	0.0223182288450072	0.0088956
cg00146864	N_Shore	MAP3K14	NM_003954	5'UTR	9020	0.0208607251609032	0.479356225592509	0.0978516000000001
cg00146919	Island	FLNB	NM_001164318;NM_001164317;NM_001457;NM_001164319	TSS200;TSS200;TSS200;TSS200	2317	0.000530010585785764	0.0206883610733198	0.0059304
cg00146928	OpenSea	A2M	NM_000014	TSS1500	2	0.0733490252142286	0.762762232427091	0.0652343999999999
cg00146951	N_Shore	VIM	NM_003380;NM_003380	5'UTR;1stExon	7431	0.00361696122219231	0.0465396726518841	0.0118608
cg00147009	S_Shore	KRR1	NM_007043	TSS200	11103	0.000401267621481869	0.0202288346889084	0.007413
cg00147095	OpenSea	SHC1	NM_003029;NM_001130041;NM_183001;NM_001130040	Body;Body;Body;Body	6464	0.00808756448509672	0.937699470679841	0.0207564
cg00147160	OpenSea	CNKSR1	NR_023345;NM_006314;NM_006314	Body;5'UTR;1stExon	10256	0.00986717978717394	0.39226655716629	0.0711648000000001
cg00147172	Island	NA	NA	NA	NA	0.0764948166275575	0.458565232449784	0.3054156
cg00147244	N_Shore	NA	NA	NA	NA	0.013919927755939	0.277504714011109	0.0830256
cg00147248	OpenSea	CHRM2	NM_001006631;NM_000739;NM_001006627;NM_001006628;NM_001006629;NM_001006632;NM_001006630;NM_001006626	5'UTR;5'UTR;5'UTR;5'UTR;5'UTR;5'UTR;5'UTR;5'UTR	1129	0.0169574937604266	0.920361346483147	0.022239
cg00147286	Island	MTSS1L	NM_138383	Body	NA	0.0422037384712004	0.832807990145923	0.0652343999999999
cg00147307	N_Shore	HIVEP3	NM_024503;NM_001127714	5'UTR;5'UTR	59269	0.00455756477121883	0.919085615358375	0.0281694
cg00147332	OpenSea	NA	NA	NA	NA	0.0220526590166392	0.398721487533733	0.1304688
cg00147339	Island	SNRNP48	NM_152551	Body	154007	0.000542971708013349	0.0183969120975595	0.007413
cg00147509	OpenSea	FAM19A5	NM_001082967	Body	NA	0.0243663164274478	0.672373973279342	0.0830256000000001
cg00147638	N_Shore	RUNX3	NM_004350;NM_001031680	3'UTR;3'UTR	864	0.017312657871483	0.845829894660915	0.0919212000000001
cg00147788	OpenSea	NA	NA	NA	NA	0.0160750928416019	0.196116352035782	0.0681996
cg00147849	N_Shelf	NA	NA	NA	NA	0.0290231731194811	0.843442676442045	0.0474431999999999
cg00147850	OpenSea	PDE4DIP	NM_001002812;NM_014644;NM_022359;NM_001002810	1stExon;1stExon;Body;1stExon	9659	0.0206819070480005	0.862271740382519	0.0548561999999999
cg00147863	N_Shore	ZFR2	NM_015174;NR_027149;NM_001145640	TSS1500;TSS1500;TSS1500	23217	0.00853425875824678	0.828999241074628	0.0400302
cg00147943	OpenSea	GNG12	NM_018841	5'UTR	55970	0.0169703993926635	0.913024356137606	0.0207564
cg00147976	Island	PCBP2	NM_001128913;NM_001128911;NM_005016;NM_031989;NM_001128914;NM_001128912;NM_001098620	5'UTR;5'UTR;5'UTR;5'UTR;5'UTR;5'UTR;5'UTR	5094	0.00214117019946363	0.111759724421384	0.0326172
cg00148025	OpenSea	EXOC4	NM_021807	Body	60412	0.0228756915484466	0.934990638814336	0.014826
cg00148114	Island	NA	NA	NA	NA	0.0203867937983467	0.150766058109742	0.0429954
cg00148127	N_Shore	TBCD	NM_005993	Body	6904	0.00436532172376876	0.804028595449015	0.0459605999999999
cg00148223	N_Shore	NA	NA	NA	NA	0.0187910482082087	0.717173932791406	0.0874733999999999
cg00148286	Island	CTBP1	NM_001328;NM_001012614	Body;Body	1487	0.00302017740842492	0.936484393211866	0.0237216
cg00148325	OpenSea	TTYH2	NM_052869;NM_032646	TSS200;Body	94015	0.00470964232470109	0.873251516699336	0.0311346
cg00148355	OpenSea	AHSP	NM_016633	TSS1500	51327	0.0096637349352492	0.921452369887567	0.0289107000000001
cg00148513	N_Shelf	NA	NA	NA	NA	0.00761701072992779	0.972010536454641	0.00815430000000009
cg00148522	OpenSea	KIAA0556	NM_015202	Body	NA	0.00230607848741753	0.97807326276852	0.00963690000000009
cg00148666	Island	MT1X	NM_005952	TSS1500	4501	0.000401919551497834	0.0200707520454827	0.007413
cg00148727	OpenSea	NA	NA	NA	NA	0.017704042818737	0.565352398133391	0.0948863999999999
cg00148825	S_Shore	NA	NA	NA	NA	0.0174806147835263	0.148952956039674	0.0845082
cg00148862	Island	SNTG2	NM_018968	Body	54221	0.027759703233446	0.693435927901346	0.1141602
cg00148881	Island	KIF2C	NM_006845	TSS200	11004	0.000527506393669565	0.0217859430956609	0.0096369
cg00148892	Island	GATA6	NM_005257	3'UTR	2627	0.00953393544268502	0.941696138460054	0.0177912
cg00148926	OpenSea	NA	NA	NA	NA	0.00387740268157414	0.929813655162119	0.0237216
cg00149213	OpenSea	SLAMF1	NM_003037	TSS200	6504	0.104620632132267	0.264315794028741	0.0578214
cg00149397	Island	TPST2	NM_003595	TSS200	8459	0.000588904710159353	0.0118218491382506	0.0059304
cg00149455	OpenSea	NA	NA	NA	NA	0.023199828209984	0.556617091664932	0.1319514
cg00149473	Island	NA	NA	NA	NA	0.00192458699555451	0.0403754743332311	0.0118608
cg00149492	N_Shore	TFAP2E	NM_178548	TSS1500	339488	0.00671189048823084	0.943530708383784	0.0207564
cg00149659	Island	C3orf10	NM_018462;NM_018462	1stExon;5'UTR	NA	0.000701803922857824	0.0220980655651627	0.0088956
cg00149679	OpenSea	ADAMTS17	NM_139057	Body	170691	0.00963216452918343	0.846464737674945	0.0770951999999999
cg00149684	N_Shore	NA	NA	NA	NA	0.0385339627864984	0.845344869280092	0.0340998
cg00149708	S_Shore	SBK2	NM_001101401	TSS1500	646643	0.0120266207706856	0.907975949915801	0.0370649999999999
cg00149716	N_Shore	NA	NA	NA	NA	0.0362614933575363	0.419902062753465	0.140847
cg00149734	OpenSea	MGMT	NM_002412	Body	4255	0.00227854597188913	0.948623408488635	0.0163086
cg00149947	Island	NA	NA	NA	NA	0.00293349736578532	0.0558193830643384	0.0237216
cg00149976	Island	MGLL	NM_001003794;NM_007283;NM_007283	5'UTR;5'UTR;1stExon	11343	0.000454849555787487	0.0250697741236301	0.0088956
cg00150025	OpenSea	PLA2G4F	NR_033151;NM_213600	Body;Body	255189	0.0334336878520631	0.860417857357567	0.029652
cg00150080	Island	NA	NA	NA	NA	0.0262295569902551	0.664365647759754	0.1171254
cg00150128	OpenSea	TNRC6C	NM_001142640;NM_018996	TSS1500;TSS1500	57690	0.00653012582879742	0.825672420954754	0.051891
cg00150231	N_Shore	INPP5D	NM_005541;NM_001017915	Body;Body	3635	0.00444098807115039	0.886723353986205	0.0311346
cg00150245	N_Shelf	NA	NA	NA	NA	0.00708722948668535	0.954865532729124	0.0133434
cg00150418	OpenSea	RBM6	NM_005777;NM_001167582	Body;Body	10180	0.00641661798997646	0.973400052927514	0.00741300000000001
cg00150500	Island	HCFC1R1	NM_017885;NM_001002018;NM_001002017;NM_001142350;NM_024339	Body;Body;Body;TSS1500;TSS1500	54985	0.000467410737291055	0.0241617332030752	0.0118608
cg00150560	S_Shore	NA	NA	NA	NA	0.00570020481743099	0.951104001473933	0.0163086
cg00150737	Island	MRPL3	NM_007208	TSS200	11222	0.000501475067187351	0.0173315787131213	0.007413
cg00150774	OpenSea	NA	NA	NA	NA	0.0477720768405201	0.866089916521444	0.0214976999999999
cg00150785	N_Shore	NA	NA	NA	NA	0.0107143337103692	0.847054870398204	0.0429954
cg00150882	Island	AADAT	NM_016228;NM_182662	TSS1500;TSS200	51166	0.00747800646263244	0.12521177635201	0.0652344
cg00150989	Island	QRICH2	NM_032134	TSS200	84074	0.0060652062197615	0.978426241614127	0.0059304
cg00151048	OpenSea	NA	NA	NA	NA	0.0172722520485966	0.863428601376099	0.0548561999999999
cg00151170	S_Shelf	DOK6	NM_152721	Body	220164	0.00834939757393469	0.940753309919825	0.0163086
cg00151191	OpenSea	NA	NA	NA	NA	0.0101916481119481	0.701682068508161	0.0770951999999999
cg00151250	N_Shore	NECAB1	NM_022351	TSS1500	64168	0.012571570125958	0.73416241799657	0.0919211999999999
cg00151251	N_Shore	NA	NA	NA	NA	0.0831802132723385	0.203489831232194	0.0133434
cg00151271	OpenSea	AFAP1	NM_198595;NM_001134647	Body;Body	60312	0.0213112152254662	0.664957476400121	0.0800604000000001
cg00151370	N_Shelf	ATXN1	NM_001128164;NM_000332	Body;Body	6310	0.0497862961482576	0.347168773736234	0.1349166
cg00151491	OpenSea	PLCE1	NM_016341	5'UTR	51196	0.0145902135887534	0.946301138884592	0.014826
cg00151525	Island	ZFYVE9	NM_007323;NM_004799;NM_007324	5'UTR;5'UTR;5'UTR	9372	0.000659301158133867	0.0263258174191302	0.0088956
cg00151565	OpenSea	RC3H1	NM_172071	1stExon	149041	0.00469510872387734	0.9518443440095	0.0170499000000001
cg00151571	Island	MKRN1	NM_001145125;NM_013446	TSS200;TSS200	23608	0.00147191637174314	0.0675787531567486	0.0252042
cg00151607	Island	TRAPPC2L	NM_016209;NM_016209;NM_000512	1stExon;5'UTR;TSS200	51693	0.000388383203564873	0.0222984380528403	0.0088956
cg00151676	OpenSea	NA	NA	NA	NA	0.00107010516785462	0.979587040639101	0.0103782
cg00151728	N_Shelf	NA	NA	NA	NA	0.0239365922625518	0.84282491936231	0.0459605999999999
cg00151768	Island	NFATC1	NM_006162;NM_172388;NM_172390	Body;5'UTR;Body	4772	0.021033331865302	0.928296588315502	0.0177912
cg00151788	Island	C2orf15	NM_144706;NM_182911;NM_025244	TSS1500;5'UTR;5'UTR	150590	0.000388683967225576	0.0101957854514726	0.0044478
cg00151810	Island	BCAR1	NM_001170720;NM_001170718;NM_001170714;NM_001170716;NM_001170715	TSS200;TSS200;TSS200;Body;Body	9564	0.00214166954204045	0.0950705945286062	0.0415128
cg00151906	S_Shelf	CHRNB2	NM_000748	Body	1141	0.00698964704876826	0.950815283894029	0.0133434
cg00151914	Island	RASL10B	NM_033315	TSS200	91608	0.00335722880034991	0.0731986772878859	0.0474432
cg00151919	N_Shore	SLC25A15	NM_014252	TSS1500	10166	0.00439854965238495	0.0461818432496779	0.0133434
cg00151922	N_Shore	JAG1	NM_000214	Body	182	0.0173389538364889	0.124992475861709	0.0533736
cg00152008	Island	DMRTA2	NM_032110	TSS200	63950	0.00427219453023981	0.110001866750366	0.0340998
cg00152041	Island	SLCO4A1	NM_016354	5'UTR	28231	0.00591342315238435	0.147807143898709	0.0696822
cg00152047	S_Shelf	ILDR2	NM_199351	Body	387597	0.0026062702773209	0.926564551893713	0.0266868
cg00152117	OpenSea	ARHGEF11	NM_014784;NM_198236	Body;Body	9826	0.0109116113945315	0.746416835524809	0.0815430000000001
cg00152126	OpenSea	CTBP2	NM_001083914;NM_001329	5'UTR;5'UTR	1488	0.00953865839690929	0.956022777108168	0.014826
cg00152175	Island	AMFR	NM_001144	TSS1500	267	0.000522221579933263	0.043272532149003	0.0088956
cg00152259	N_Shore	MRM1	NM_024864	TSS1500	79922	0.00834516107822363	0.289906625508368	0.0533736
cg00152322	Island	NA	NA	NA	NA	0.0136326825409452	0.177450754000538	0.0845082
cg00152411	S_Shore	INTS2	NR_026641;NM_020748	TSS1500;TSS1500	57508	0.00820893325882837	0.97768545972096	0.00741300000000001
cg00152543	N_Shore	NA	NA	NA	NA	0.00108108160814816	0.913560007142062	0.0237216
cg00152577	OpenSea	NA	NA	NA	NA	0.00740149231875525	0.141333006881754	0.0622692
cg00152611	N_Shore	ADAD1	NM_139243;NM_001159285;NM_001159295	5'UTR;TSS1500;TSS1500	132612	0.00957885659893639	0.912837034637011	0.0340997999999999
cg00152637	N_Shore	NA	NA	NA	NA	0.000973081471806875	0.0556295085469504	0.0177912
cg00152646	OpenSea	CRYBB1	NM_001887	TSS1500	1414	0.00118565029110809	0.972714136205551	0.0118608
cg00152768	Island	TMEM115	NM_007024	TSS1500	11070	0.00073481320664348	0.0196137730920615	0.0059304
cg00152799	S_Shore	TXNL1	NR_024546;NM_004786	TSS1500;TSS1500	9352	0.0148989863286444	0.319406394968355	0.1067472
cg00152838	Island	TNRC6A	NM_014494	Body	27327	0.0103595927207966	0.118542305918603	0.0474432
cg00152878	OpenSea	PRDM16	NM_022114;NM_199454	Body;Body	63976	0.0142162241135158	0.924229294876637	0.0266868
cg00152942	N_Shore	CPNE2	NM_152727	TSS1500	221184	0.0226470524010333	0.642960992333758	0.1022994
cg00152946	Island	NA	NA	NA	NA	0.0198367144565743	0.258098602608797	0.0904386
cg00152948	N_Shore	NA	NA	NA	NA	0.01093899498777	0.876721886387911	0.0726473999999999
cg00152978	Island	NEK3	NM_001146099;NM_152720;NM_002498;NR_027415	5'UTR;TSS200;5'UTR;Body	4752	0.00308309838329429	0.0646698620364162	0.0163086
cg00153082	OpenSea	NA	NA	NA	NA	0.022816787523622	0.918599191950798	0.0207564
cg00153101	N_Shore	PLCH2	NM_014638	Body	9651	0.03254238535042	0.402721126026713	0.1082298
cg00153106	Island	NA	NA	NA	NA	0.00503681089376151	0.0834196855719719	0.029652
cg00153110	Island	SP9	NM_001145250	Body	100131390	0.00187480653291147	0.0279621468167484	0.0088956
cg00153306	N_Shore	TMIE	NM_147196	TSS1500	259236	0.0317068685352459	0.465841884831667	0.118608
cg00153368	OpenSea	OR10Q1	NM_001004471	TSS200	219960	0.0219000177759945	0.932666133559807	0.0170498999999999
cg00153395	OpenSea	JAK1	NM_002227	Body	3716	0.0199949896937544	0.579846718191575	0.1097124
cg00153448	S_Shelf	NA	NA	NA	NA	0.0217263544454452	0.742618498496868	0.1097124
cg00153543	S_Shelf	KCNG4	NM_172347	Body	93107	0.013126652284925	0.81594708319572	0.0637518000000001
cg00153693	OpenSea	NA	NA	NA	NA	0.0298474317269405	0.708159274653238	0.1304688
cg00153707	Island	NA	NA	NA	NA	0.0169128708530647	0.851096808619193	0.0489258
cg00153856	Island	NA	NA	NA	NA	0.000786278136452804	0.0193817215253237	0.0059304
cg00153919	OpenSea	NA	NA	NA	NA	0.0760328417710662	0.448831315388051	0.2461116
cg00153934	Island	LCA5	NM_181714;NM_001122769	TSS200;TSS200	167691	0.0012458746415317	0.0544805063327998	0.0177912
cg00154064	Island	ZNF692	NM_001136036;NM_017865;NM_017865	TSS200;5'UTR;1stExon	55657	0.000500788317779448	0.0144844668726159	0.0059304
cg00154119	N_Shelf	NA	NA	NA	NA	0.0367505193874017	0.601861594841494	0.2342508
cg00154189	S_Shelf	NRM	NM_007243	TSS1500	11270	0.000411480693664651	0.0348104468812875	0.0118608
cg00154333	Island	ARHGAP21	NM_020824	5'UTR	57584	0.000416908517716104	0.0203118955585021	0.0059304
cg00154357	Island	ZIC4	NM_001168378;NR_033119;NM_032153;NM_001168379;NR_033118	Body;TSS1500;Body;Body;TSS1500	84107	0.0184080580369575	0.27670093646697	0.1141602
cg00154366	Island	ZNF623	NM_001082480	TSS1500	9831	0.000641147963094441	0.0392703536226047	0.0103782
cg00154443	N_Shore	ATXN1L	NR_024612;NM_017530	Body;TSS200	342371	0.000756986928604322	0.056166602251644	0.0163086
cg00154455	N_Shore	ZNF517	NM_213605	TSS1500	340385	0.0336642702675369	0.813506575233064	0.0800604000000001
cg00154549	Island	ZNF778	NM_182531	TSS200	197320	0.000590697945648999	0.0168342232490133	0.0059304
cg00154554	OpenSea	RERE	NM_012102;NM_001042681	5'UTR;5'UTR	473	0.0340807131185972	0.867456650337699	0.029652
cg00154557	OpenSea	NA	NA	NA	NA	0.00364552045752638	0.922035702494958	0.0252042
cg00154727	S_Shelf	NA	NA	NA	NA	0.0046275192200544	0.912517707449698	0.0311346
cg00154746	N_Shore	POLR1H	NM_170783;NM_014596;NR_026751	TSS200;TSS200;Body	30834	0.000788121044647456	0.0168139247616112	0.0059304
cg00154846	S_Shelf	C1orf86	NM_001146310	Body	NA	0.018137451577741	0.664998806116036	0.0859907999999999
cg00154888	N_Shore	SLC6A15	NM_001146335;NM_018057;NM_182767	5'UTR;5'UTR;5'UTR	55117	0.0107676047903383	0.221634035232646	0.0763539
cg00154902	Island	NA	NA	NA	NA	0.0392570479764867	0.66985442654229	0.1149015
cg00154957	OpenSea	MYBPHL	NM_001010985	TSS1500	343263	0.0305286140338683	0.88729979331656	0.0266868
cg00154968	Island	CDK13	NM_031267;NM_003718	TSS1500;TSS1500	8621	0.000382004505663506	0.0124614886933508	0.0059304
cg00154982	N_Shore	KDM4A	NM_014663	TSS200	9682	0.000418229856732834	0.0167432085293023	0.007413
cg00154986	S_Shore	MESP2	NM_001039958	Body	145873	0.0148397583029523	0.770683066469671	0.1171254
cg00155052	Island	NA	NA	NA	NA	0.0011295811300846	0.0410859971011432	0.0207564
cg00155167	Island	VPS13B	NM_152564;NM_181661;NM_017890;NM_015243	5'UTR;5'UTR;5'UTR;5'UTR	157680	0.00261513279299867	0.0714776467016059	0.0340998
cg00155310	S_Shore	TFAP2B	NM_003221	3'UTR	7021	0.0366701526846249	0.231932253680351	0.0793191
cg00155314	N_Shore	NA	NA	NA	NA	0.00252607399545486	0.0536393502260118	0.0252042
cg00155345	N_Shelf	NA	NA	NA	NA	0.00176131226704153	0.976604773055223	0.00889560000000001
cg00155397	OpenSea	GREM2	NM_022469	5'UTR	64388	0.00131378513963135	0.0347438296532228	0.0161122014742779
cg00155423	S_Shore	WNT10A	NM_025216	3'UTR	80326	0.0115997641342351	0.0698614186012237	0.0177912
cg00155429	Island	TPM3	NM_001043352;NM_153649;NM_001043353;NM_152263;NM_001043352;NM_001043353;NM_153649;NM_001043351;NM_001043351	1stExon;5'UTR;1stExon;Body;5'UTR;5'UTR;1stExon;5'UTR;1stExon	7170	0.000588722004330152	0.010654949227892	0.0059304
cg00155447	OpenSea	ZKSCAN1	NM_003439	Body	7586	0.00119982780728681	0.953934426446145	0.0177912
cg00155485	OpenSea	MED13L	NM_015335	Body	23389	0.000501407894140062	0.01209114745319	0.0059304
cg00155504	Island	EXOSC10	NM_001001998;NM_002685	TSS200;TSS200	5394	0.00107329266967265	0.0423155973659745	0.0118608
cg00155514	N_Shore	GAS5	NR_002578;NR_003942;NR_003941;NM_032522;NR_002579;NM_001122770	Body;TSS1500;TSS1500;TSS1500;TSS200;TSS1500	60674	0.000596922101381675	0.0173187270009222	0.0059304
cg00155526	Island	NPR3	NM_000908	Body	4883	0.00697666106356604	0.041528190592985	0.0118608
cg00155535	N_Shelf	NA	NA	NA	NA	0.0390664298502084	0.390697081688937	0.1660512
cg00155593	Island	ANXA2	NM_001002858;NM_001136015;NM_001002857;NM_004039	TSS200;TSS200;TSS200;TSS200	302	0.000696900350666613	0.0220043148782225	0.0088956
cg00155609	Island	PRDX2	NM_005809;NM_181738	5'UTR;5'UTR	7001	0.000692158480804841	0.0290360983842406	0.0088956
cg00155619	S_Shore	HSD17B8	NM_014234	Body	7923	0.0124076941765633	0.454974618912658	0.0830256
cg00155622	S_Shore	RTF1	NM_015138	Body	23168	0.0170793479108059	0.141560300090362	0.0733887
cg00155679	OpenSea	NA	NA	NA	NA	0.00872237257704103	0.86139646598676	0.0593040000000001
cg00155700	Island	ZKSCAN5	NM_145102;NM_014569	5'UTR;5'UTR	23660	0.00250180830952357	0.0257135342220958	0.0088956
cg00155732	S_Shelf	SLC2A5	NM_003039;NM_001135585;NR_024180	Body;Body;Body	6518	0.02803739355029	0.696760194935287	0.1734642
cg00155846	N_Shore	OLFM1	NM_014279	Body	10439	0.00289175759727836	0.869711763870204	0.0340998
cg00155879	N_Shore	MYO3A	NM_017433	TSS200	53904	0.0117392794102599	0.296257268447279	0.0948864
cg00155882	Island	TRAPPC9	NM_001160372;NM_031466	Body;Body	83696	0.00790366021504771	0.476476372215962	0.07413
cg00156001	N_Shore	BRD1	NM_014577	Body	23774	0.0150352824265493	0.939036932850532	0.0163086
cg00156072	Island	DDAH1	NM_012137;NM_001134445;NM_012137	1stExon;5'UTR;5'UTR	23576	0.00160858399045357	0.0609509840544285	0.0207564
cg00156118	OpenSea	TCF7L1	NM_031283	Body	83439	0.0204690728561201	0.637189292111455	0.0874734000000001
cg00156194	OpenSea	HRASLS2	NM_017878	TSS200	NA	0.00396005331448007	0.965700556948336	0.0118608
cg00156216	Island	APLP2	NR_024516;NR_024515;NM_001142278;NM_001142278;NM_001142276;NM_001642;NM_001642;NM_001142276;NM_001142277;NM_001142277	Body;Body;1stExon;5'UTR;5'UTR;5'UTR;1stExon;1stExon;1stExon;5'UTR	334	0.000558482790598988	0.00973787806821635	0.0059304
cg00156230	OpenSea	CCM2	NM_031443;NM_001029835;NM_001167935;NM_001167934;NR_030770	Body;Body;Body;Body;Body	83605	0.0494954442549962	0.840250008075043	0.0311346
cg00156336	S_Shore	FAM176A	NM_032181;NM_001135032	5'UTR;TSS1500	NA	0.00393095401713481	0.0477332288855551	0.0177912
cg00156395	OpenSea	USP6NL	NM_001080491;NM_014688	Body;Body	9712	0.00964455183634568	0.942676559344307	0.0192738
cg00156403	S_Shelf	FLVCR1	NM_014053	Body	28982	0.047474587727978	0.815648643283142	0.0474431999999999
cg00156427	S_Shore	THY1	NM_006288	TSS200	7070	0.0125812727165156	0.385296983840345	0.0785778
cg00156506	N_Shore	FLJ23834	NM_152750	Body	NA	0.0121819055337198	0.930409880794435	0.0326172
cg00156551	S_Shore	ARHGEF10	NM_014629	5'UTR	9639	0.0221565283097299	0.794068329499828	0.0889560000000001
cg00156569	OpenSea	GDAP1L1	NM_024034	3'UTR	78997	0.00632311763025917	0.910017895648297	0.022239
cg00156633	S_Shore	HTR4	NM_000870;NM_001040172;NM_001040174;NM_001040173;NM_001040169;NM_001040171;NM_199453	TSS1500;TSS1500;TSS1500;TSS1500;TSS1500;TSS1500;TSS1500	3360	0.0697251058985014	0.77386708320455	0.0578213999999999
cg00156669	N_Shore	NA	NA	NA	NA	0.0119208293683576	0.939163271010972	0.0237216
cg00156744	Island	STK10	NM_005990	TSS1500	6793	0.000472533331664682	0.020636671774116	0.007413
cg00156964	Island	CCDC41	NM_016122;NM_001042399;NR_027035	TSS200;TSS200;Body	NA	0.00140733305218862	0.110186088522752	0.0311346
cg00156991	OpenSea	PARS2	NM_152268	3'UTR	25973	0.00682062473335373	0.935868571140149	0.0237215999999999
cg00156995	OpenSea	LOC646982	NR_024505;NR_024507;NR_024506	TSS1500;TSS1500;TSS1500	NA	0.0349190882774662	0.625178381851013	0.140847
cg00157012	OpenSea	DOCK5	NM_024940	Body	80005	0.0841529785729243	0.392557787569022	0.1897728
cg00157043	N_Shore	LDLRAD3	NM_174902	TSS1500	143458	0.0181686725594527	0.313242129805525	0.0948864
cg00157109	N_Shelf	PRKAG2	NM_016203	Body	51422	0.0147013601311218	0.611394312015572	0.0815429999999999
cg00157179	N_Shelf	NA	NA	NA	NA	0.0148561171783278	0.712132381076738	0.0711648000000001
cg00157223	S_Shelf	NA	NA	NA	NA	0.00696994968378625	0.93650708599524	0.0287398115533511
cg00157228	N_Shore	KCNT1	NM_020822	Body	57582	0.0112328119276879	0.884548945513524	0.0444779999999999
cg00157319	N_Shore	STAU2	NM_001164380;NM_001164381;NM_001164382;NM_001164383	Body;Body;Body;Body	27067	0.00688389275815493	0.852226389855171	0.037065
cg00157359	N_Shore	PELI3	NM_145065;NM_001098510	TSS1500;TSS1500	246330	0.0191474744580621	0.456997485877965	0.1104537
cg00157439	S_Shore	SMOC2	NM_022138;NM_001166412	Body;Body	64094	0.011515024575449	0.778252426224527	0.0815430000000001
cg00157456	Island	DHODH	NM_001361	TSS1500	1723	0.000345555577750713	0.0074327258367493	0.0029652
cg00157562	S_Shelf	HEATR2	NM_017802	Body	NA	0.000745913655823246	0.981965779056829	0.00889560000000001
cg00157572	Island	SIX6	NM_007374	Body	4990	0.0111377384571029	0.191389440064952	0.0607866
cg00157638	OpenSea	NA	NA	NA	NA	0.0421734203203707	0.207294820873054	0.0696822
cg00157656	OpenSea	ERICH1	NM_207332	Body	157697	0.00745743353726821	0.963731311198101	0.0118608
cg00157755	N_Shore	IGSF3	NM_001542;NM_001007237	5'UTR;5'UTR	3321	0.000738802261422121	0.0398569192614018	0.0133434
cg00157796	Island	FNDC1	NM_032532	TSS200	84624	0.00526403869429341	0.0738195121288846	0.0207564
cg00157855	Island	HERPUD2	NM_022373;NM_022373	1stExon;5'UTR	64224	0.00037652102400637	0.0113415356030443	0.0044478
cg00157864	OpenSea	DPPA3	NM_199286	Body	359787	0.00794422245404687	0.936648463671512	0.0207564
cg00157935	Island	NA	NA	NA	NA	0.00997511841928928	0.909049392350193	0.0370649999999999
cg00157962	N_Shore	FAM102B	NM_001010883	TSS1500	284611	0.0270501213868073	0.548633337881168	0.1097124
cg00157987	Island	NA	NA	NA	NA	0.000667085366889098	0.0502231376554976	0.0118608
cg00158081	OpenSea	CCDC11	NM_145020	3'UTR	NA	0.00263088896690313	0.91026114470475	0.0266868
cg00158122	Island	NA	NA	NA	NA	0.0122855609186166	0.345455445835398	0.088956
cg00158254	Island	NA	NA	NA	NA	0.00251686408749721	0.0583664000077152	0.0207564
cg00158308	N_Shore	OXGR1	NM_080818	5'UTR	27199	0.00433692673445043	0.0724186760336791	0.0340998
cg00158333	Island	IGF2BP1	NM_006546;NM_001160423	Body;Body	10642	0.00386469906175384	0.0732404018200293	0.0355824
cg00158401	N_Shelf	NA	NA	NA	NA	0.00850861203594031	0.803698102271503	0.0489258
cg00158442	N_Shelf	NA	NA	NA	NA	0.00605031963027043	0.913850183362439	0.0252041999999999
cg00158528	Island	NA	NA	NA	NA	0.010142596539317	0.106670887883111	0.0400302
cg00158530	OpenSea	MIR140	NR_029681;NM_199424;NM_007014	TSS200;Body;Body	406932	0.0423098665831827	0.736803630109207	0.3068982
cg00158539	OpenSea	MYT1L	NM_015025	Body	23040	0.0201608518166423	0.449425411291371	0.103782
cg00158654	OpenSea	RGS21	NM_001039152	TSS1500	431704	0.0725560843524819	0.8292914482506	0.022239
cg00158683	Island	COL7A1	NM_000094	TSS200	1294	0.014652300832692	0.0760905362993609	0.0266868
cg00158770	OpenSea	CSGALNACT1	NM_018371;NM_001130518;NR_024040	Body;Body;Body	55790	0.0247249496719705	0.664112680187776	0.1497426
cg00158789	Island	TBX4	NM_018488	Body	9496	0.0149049067764691	0.123074059723413	0.029652
cg00158934	N_Shore	PTK6	NM_005975	Body	5753	0.0150633146093874	0.76620432722131	0.0726473999999999
cg00159100	Island	ELMO1	NM_014800	5'UTR	9844	0.00300836078200996	0.0405131646701221	0.0163086
cg00159212	Island	SLC35A3	NM_012243	TSS1500	23443	0.00043678220519415	0.0201482763072399	0.007413
cg00159243	OpenSea	SELPLG	NM_003006	5'UTR	6404	0.0320976140455742	0.433122780398301	0.1215732
cg00159289	N_Shore	MOGAT3	NM_178176	1stExon	346606	0.00999881750946699	0.788641220625712	0.0726474000000001
cg00159379	OpenSea	WDFY3	NM_014991;NM_178583	5'UTR;TSS1500	23001	0.00634143847783594	0.965074018230057	0.0103782
cg00159400	Island	PCNA	NM_182649;NM_002592	Body;Body	5111	0.000652669079356368	0.056248098002595	0.0133434
cg00159439	N_Shore	MAFF	NM_012323;NM_001161574;NM_001161572	TSS1500;TSS1500;TSS1500	23764	0.0104296910594164	0.696700590967324	0.0785778000000001
cg00159442	Island	ACO2	NM_001098;NM_032758	TSS200;TSS1500	50	0.000343371449172503	0.0132618531588343	0.0044478
cg00159503	S_Shelf	PUF60	NM_014281;NM_078480;NM_001136033	Body;Body;Body	22827	0.00130985671781075	0.905960879383077	0.0281694
cg00159523	S_Shore	TCF7L2	NM_001146284;NM_001146285;NM_030756;NM_001146274;NM_001146286;NM_001146283	Body;Body;Body;Body;Body;Body	6934	0.0523974708081506	0.313208248684774	0.237216
cg00159614	N_Shelf	ESPL1	NM_012291	Body	9700	0.000790577127488179	0.949731617128267	0.0177912
cg00159682	OpenSea	ANGPT2	NM_001118888;NM_001147;NM_001118887;NM_024596	Body;Body;Body;Body	285	0.00532702552723418	0.839152285859099	0.0652343999999999
cg00159764	N_Shore	DLGAP4	NM_014902	5'UTR	22839	0.0167554359240982	0.824947306072482	0.0726474000000001
cg00159799	Island	PKN1	NM_002741;NM_213560	Body;Body	5585	0.0034892595882551	0.864371056554687	0.0355824
cg00159908	OpenSea	LRRC27	NM_001143757;NM_030626	Body;Body	80313	0.00172648850071415	0.941045852283872	0.0207563999999999
cg00159987	OpenSea	NA	NA	NA	NA	0.0193280343650448	0.93318671077579	0.0170499000000001
cg00160002	Island	AGAP1	NM_014914;NM_001037131	Body;Body	116987	0.00395935205619902	0.966816944547047	0.0103782
cg00160027	OpenSea	ZNF423	NM_015069	Body	23090	0.00448030070710548	0.891767762923689	0.044478
cg00160066	N_Shelf	NA	NA	NA	NA	0.0090642019237732	0.949750962717074	0.0133434
cg00160183	Island	NA	NA	NA	NA	0.00169498999585889	0.0360709309623564	0.0118608
cg00160253	N_Shore	C10orf111	NM_153244	3'UTR	NA	0.0220908231866727	0.933259558620661	0.0170498999999999
cg00160262	OpenSea	OR6P1	NM_001160325	1stExon	128366	0.0271352015433177	0.859042458242999	0.0637517999999999
cg00160301	OpenSea	NEB	NM_001164508;NM_001164507;NM_004543	TSS1500;TSS1500;TSS1500	4703	0.0236555557855667	0.915553121645057	0.0192738
cg00160302	OpenSea	ST18	NM_014682	TSS1500	9705	0.00397296990568034	0.961909310267567	0.0163086
cg00160359	S_Shore	ADCY6	NM_020983;NM_015270	5'UTR;TSS1500	112	0.00767883888135907	0.870138486915744	0.0578214000000001
cg00160368	Island	PDE7A	NM_002604;NM_002604	1stExon;5'UTR	5150	0.000787446740773323	0.0415189616707939	0.0103782
cg00160388	OpenSea	NA	NA	NA	NA	0.0335486972269985	0.182549894252168	0.1082298
cg00160440	S_Shelf	PCDH10	NM_032961	Body	57575	0.0508033636931152	0.87417589674779	0.0207564
cg00160478	OpenSea	NA	NA	NA	NA	0.0118607454080055	0.734354919197009	0.0667170000000001
cg00160505	N_Shore	ADAP2	NM_018404	TSS200	55803	0.0313565605400895	0.164500430764131	0.0756126
cg00160522	Island	FGFRL1	NM_001004358;NM_001004356;NM_021923	Body;Body;Body	53834	0.00104851615816104	0.975921969229423	0.00889560000000001
cg00160583	N_Shelf	COL16A1	NM_001856	Body	1307	0.0343610214449627	0.802171298538786	0.0504084
cg00160619	S_Shore	B3GALNT1	NM_033167;NM_001038628;NM_003781;NM_033168;NM_033169	TSS200;TSS200;TSS200;TSS200;TSS1500	8706	0.00845926588542694	0.146247205798681	0.0711648
cg00160667	Island	PTPRU	NM_133178;NM_133177;NM_005704	Body;Body;Body	10076	0.0224218606136269	0.625358335190461	0.1126776
cg00160818	Island	CCHCR1	NM_001105564;NM_007109;NM_001105563;NM_001077511;NM_007109;NM_019052;NM_001077511	TSS1500;1stExon;TSS1500;5'UTR;5'UTR;TSS1500;1stExon	54535	0.00205312443285592	0.110034762605841	0.0340998
cg00160828	OpenSea	NA	NA	NA	NA	0.0267447323569159	0.823895469970874	0.037065
cg00160872	OpenSea	NA	NA	NA	NA	0.0726408512430552	0.549648493501828	0.3276546
cg00160886	OpenSea	VEPH1	NM_001167911;NM_024621;NM_001167915;NM_001167916;NM_001167912	5'UTR;5'UTR;5'UTR;5'UTR;5'UTR	79674	0.0563914039579871	0.824796648951083	0.0474432
cg00160914	S_Shore	DDX20	NM_007204;NM_198926	Body;TSS1500	11218	0.00921027953191887	0.222327795604344	0.0919212
cg00160976	OpenSea	CLRN1OS	NR_024066	Body	NA	0.0123056553147212	0.885067758147867	0.0563387999999999
cg00160981	N_Shelf	FCRLB	NM_001002901	TSS1500	127943	0.0544149783703482	0.37803841246301	0.1690164
cg00161024	Island	AFG3L1	NR_003228;NM_145039;NR_003227;NR_003226	Body;TSS1500;Body;Body	NA	0.000856458664817084	0.0190767945343269	0.007413
cg00161124	N_Shore	SLC35F3	NM_173508	Body	148641	0.0399219161597971	0.255602923744918	0.0978516
cg00161225	OpenSea	P2RX1	NM_002558	Body	5023	0.0748125090258048	0.277418199059328	0.1215732
cg00161229	Island	HDAC2	NM_001527	TSS200	3066	0.000622509736834322	0.0445050110600985	0.0103782
cg00161247	N_Shore	GRIN1	NM_000832;NM_007327;NM_021569	Body;Body;Body	2902	0.0176149170224177	0.715505287097922	0.0711648000000001
cg00161345	S_Shore	NAE1	NM_003905;NM_001018160;NM_001018159	TSS1500;TSS1500;TSS1500	8883	0.00183707290053823	0.969983356392842	0.0133434
cg00161459	N_Shore	FZD6	NM_001164616;NM_003506;NM_001164615	TSS1500;TSS1500;TSS1500	8323	0.0760948491980418	0.821816046319939	0.0229803000000001
cg00161556	N_Shore	ZDHHC13	NM_001001483;NM_019028	TSS1500;TSS1500	54503	0.0176619799934562	0.530542394509866	0.1126776
cg00161683	N_Shelf	KIAA1429	NM_015496;NM_183009	Body;Body	NA	0.0112434526448632	0.780081283596831	0.0622692000000001
cg00161770	OpenSea	DOCK7	NM_033407	Body	85440	0.0473155971375143	0.874606592196419	0.0214976999999999
cg00161791	N_Shore	NA	NA	NA	NA	0.0257512963389769	0.449423853870694	0.1022994
cg00161878	Island	KNDC1	NM_152643	Body	85442	0.0102471289447313	0.939842682537556	0.0118608
cg00161931	Island	MTDH	NM_178812;NM_178812	1stExon;5'UTR	92140	0.000618508056782539	0.0200426931235842	0.0088956
cg00161955	OpenSea	SLC10A5	NM_001010893	TSS1500	347051	0.0169190492672084	0.920710703280039	0.0177912
cg00161968	Island	MCCC1	NM_020166;NM_020166	1stExon;5'UTR	56922	0.00642536414559506	0.0532415646502355	0.0133434
cg00161970	Island	NA	NA	NA	NA	0.000804236762312976	0.067362405997546	0.0163086
cg00162001	OpenSea	EML4	NM_001145076;NM_019063	Body;Body	27436	0.0303007590740512	0.835228613412857	0.0548561999999999
cg00162046	N_Shore	NA	NA	NA	NA	0.00210206635356767	0.905757763476279	0.0355824
cg00162064	OpenSea	RNF220	NM_018150	Body	55182	0.0275024513037565	0.291012979926695	0.1141602
cg00162104	N_Shore	ADD1	NM_014189;NM_001119;NM_176801;NM_014190	Body;Body;Body;Body	118	0.0232337756206982	0.886503004583491	0.0326172
cg00162206	Island	TTL	NM_153712;NM_153712	5'UTR;1stExon	150465	0.000607456569868423	0.0206116059737811	0.007413
cg00162231	Island	SLC6A1	NM_003042	5'UTR	6529	0.008593644212036	0.108600761935574	0.0548562
cg00162344	S_Shore	GPR78	NM_080819	Body	27201	0.0111428597884243	0.351110270742193	0.0696822000000001
cg00162348	Island	RNF40	NM_014771;NM_001014979	5'UTR;TSS200	9810	0.000577993877389773	0.0119210942378591	0.0044478
cg00162401	S_Shore	GSTA4	NM_001512	5'UTR	2941	0.000469787615572855	0.0154917251792511	0.007413
cg00162405	OpenSea	NA	NA	NA	NA	0.018272014043171	0.948339036076811	0.0118608
cg00162421	OpenSea	APITD1	NM_198544;NM_001302	Body;TSS1500	NA	0.00369581042296648	0.980104364259881	0.00889560000000001
cg00162541	Island	C19orf44	NM_032207;NM_145046	TSS200;TSS200	84167	0.000864605367872407	0.0172815048159632	0.007413
cg00162611	N_Shore	NA	NA	NA	NA	0.00417027951929185	0.900109278123464	0.0340998
cg00162643	S_Shore	DDX58	NM_014314	TSS200	23586	0.000538691845239125	0.00886402398967783	0.0029652
cg00162673	N_Shore	RNF11	NM_014372	TSS1500	26994	0.063800364665791	0.593336561199944	0.2802114
cg00162751	Island	MOSC2	NM_017898	TSS200	NA	0.00323728010548196	0.0340275302275955	0.0177912
cg00162806	Island	VENTX	NM_014468	Body	27287	0.0650484783284198	0.770304042907026	0.0563387999999999
cg00162859	OpenSea	ASAP1	NM_018482	Body	50807	0.0375918689943248	0.86163497441296	0.0326172
cg00162940	N_Shore	PPM1D	NM_003620	TSS1500	8493	0.000948755065312031	0.0165536907414176	0.007413
cg00162969	N_Shore	NA	NA	NA	NA	0.0135034732556276	0.21669075072081	0.1022994
cg00163006	OpenSea	SPNS2	NM_001124758	Body	124976	0.0110267570234841	0.878587015092636	0.0252042
cg00163018	OpenSea	RYR2	NM_001035	Body	6262	0.0151370175392195	0.885470065367769	0.0429954
cg00163037	Island	LOC387763	NM_001145033	1stExon	NA	0.00122861323504497	0.0444483786734703	0.0118608
cg00163089	OpenSea	NA	NA	NA	NA	0.00418801059319114	0.931836407575673	0.0266868
cg00163217	N_Shore	NA	NA	NA	NA	0.00962586245388042	0.915362832198249	0.0252041999999999
cg00163365	N_Shore	COQ2	NM_015697	Body	27235	0.00941041783191958	0.139611950511621	0.051891
cg00163372	S_Shore	MYC	NM_002467	Body	4609	0.0147654161772777	0.798062225291749	0.0896973
cg00163419	Island	NA	NA	NA	NA	0.000587216447579003	0.0166999131081779	0.0059304
cg00163459	N_Shelf	MKKS	NM_018848;NM_170784	5'UTR;5'UTR	8195	0.0569679116659497	0.749557841118793	0.1764294
cg00163462	OpenSea	ST6GALNAC3	NM_152996;NM_001160011	Body;Body	256435	0.0061499133386363	0.966246065132875	0.0103782
cg00163481	Island	FBXO28	NM_015176;NM_001136115	Body;Body	23219	0.000710352272144786	0.0560754008294864	0.014826
cg00163510	N_Shore	PTPN14	NM_005401	5'UTR	5784	0.0322917748275921	0.876360234277542	0.0311346
cg00163541	OpenSea	NA	NA	NA	NA	0.054403621505813	0.756516791996913	0.0845082000000001
cg00163546	N_Shelf	CELF4	NM_001025088;NM_020180;NM_001025089;NM_001025087	Body;Body;Body;Body	56853	0.0170166952621251	0.771972574110324	0.0622692000000001
cg00163549	S_Shore	B3GALT4	NM_003782	1stExon	8705	0.0126822147491942	0.507673174669059	0.0815429999999999
cg00163576	OpenSea	NA	NA	NA	NA	0.0115740156294565	0.901908695656986	0.0252041999999999
cg00163674	OpenSea	KRTAP10	NM_198699;NM_144991	TSS1500;Body	NA	0.0464722327218942	0.771865763304495	0.0652344000000001
cg00163702	OpenSea	PKD1L2	NM_052892;NM_001076780	TSS1500;TSS1500	114780	0.0194968867827403	0.675135965048667	0.118608
cg00163727	OpenSea	NA	NA	NA	NA	0.0297696294530107	0.814486873187473	0.0615279000000001
cg00163859	OpenSea	NA	NA	NA	NA	0.00631431756399238	0.927276193105839	0.0222389999999999
cg00164121	OpenSea	CDCA7	NM_031942;NM_145810	Body;Body	83879	0.00406353460977619	0.971731221101725	0.0103782
cg00164150	Island	TTC32	NM_001008237	Body	130502	0.00151879249376096	0.018716054870167	0.0059304
cg00164189	N_Shore	MTP18	NM_001003704;NM_016498;NM_012429	TSS1500;TSS1500;3'UTR	NA	0.015349774225525	0.532140045165472	0.0993342000000001
cg00164196	Island	NA	NA	NA	NA	0.00134145299715003	0.0371578846033305	0.0103782
cg00164235	S_Shore	NA	NA	NA	NA	0.00470081993765302	0.0869330956043718	0.0207564
cg00164282	OpenSea	MYO1D	NM_015194	Body	4642	0.0986046524394483	0.245574152641354	0.0533736
cg00164301	S_Shore	C17orf101	NM_175902;NM_024648	3'UTR;Body	NA	0.00158717023332145	0.926580495927805	0.0237215999999999
cg00164335	Island	SELM	NM_080430	TSS200	NA	0.00377746895675129	0.0487910971539217	0.0177912
cg00164458	OpenSea	ENAH	NM_001008493;NM_018212	3'UTR;3'UTR	55740	0.0128645231761639	0.904822951121802	0.0266867999999999
cg00164542	Island	ELP2	NM_018255;NM_001099406;NM_012319	TSS200;TSS1500;TSS1500	55250	0.000438356619951511	0.0155754775458649	0.0059304
cg00164546	OpenSea	LDLRAP1	NM_015627	Body	26119	0.0604488761299779	0.800621661978011	0.0378063
cg00164583	Island	ZFPM1	NM_153813	Body	161882	0.00882398063667841	0.919728934637284	0.022239
cg00164641	OpenSea	WWOX	NM_016373	Body	51741	0.018718853608061	0.929821683854888	0.0163086
cg00164678	OpenSea	C3P1	NR_027300	Body	388503	0.0211069641264435	0.765998963936192	0.0800603999999999
cg00164716	Island	RAB5B	NM_002868	TSS200	5869	0.0350009982113259	0.209694359048155	0.0733887
cg00164837	N_Shore	C21orf70	NM_058190	Body	NA	0.00239453505638727	0.938031270495344	0.022239
cg00164894	OpenSea	USP24	NM_015306	Body	23358	0.00256398641536294	0.851224538766315	0.0429954
cg00164898	Island	MAPK11	NM_002751	TSS1500	5600	0.00127280969219065	0.02371326077997	0.0088956
cg00164906	OpenSea	C2orf80	NM_001099334	TSS1500	389073	0.0260046535997939	0.927612517111266	0.014826
cg00164941	S_Shelf	NA	NA	NA	NA	0.0244039730263994	0.531707281784291	0.1082298
cg00164949	Island	C1QL1	NM_006688	3'UTR	10882	0.0182299148676235	0.0965524834479835	0.0237216
cg00164997	OpenSea	NA	NA	NA	NA	0.106416922947328	0.259141531810411	0.0266868
cg00165011	S_Shore	ADIPOR1	NM_015999;NM_001127687	TSS200;5'UTR	51094	0.00070254168020071	0.0428199545622385	0.0133434
cg00165078	OpenSea	NA	NA	NA	NA	0.00921206183120621	0.88625700880244	0.0385475999999999
cg00165323	S_Shore	NA	NA	NA	NA	0.0052742230803095	0.0864278416182042	0.0326172
cg00165360	OpenSea	CNPY3	NM_006586	3'UTR	10695	0.00192485279161204	0.923191429973088	0.0266867999999999
cg00165394	OpenSea	SPTBN5	NM_016642	TSS1500	51332	0.0107681016257404	0.571137988982108	0.0711648000000001
cg00165535	S_Shore	CCDC76	NM_019083;NM_194292	Body;TSS1500	NA	0.00228073543578128	0.0659786458772787	0.0281694
cg00165619	Island	EPHA8	NM_001006943;NM_020526	Body;Body	2046	0.0130079672689381	0.830167506970694	0.0533736
cg00165631	OpenSea	IGFN1	NM_001164586;NM_001164586	1stExon;5'UTR	91156	0.0163927006634008	0.179071188485651	0.0533736
cg00165862	OpenSea	GOLT1A	NM_198447;NM_198447	5'UTR;1stExon	127845	0.00283375949248798	0.0912440404358444	0.0385476
cg00165888	Island	CENPC1	NM_001812	TSS200	NA	0.000420589886990302	0.0077535993008587	0.0029652
cg00165981	S_Shore	CERT1	NM_031361;NM_001130105;NM_005713;NM_016218	TSS1500;TSS1500;TSS1500;5'UTR	10087	0.0111119044629151	0.114681490086419	0.0578214
cg00165994	OpenSea	NA	NA	NA	NA	0.0149647829133758	0.697078314002204	0.0822843
cg00166216	Island	FAM43A	NM_153690	1stExon	131583	0.00671209440192273	0.132642135531374	0.0830256
cg00166275	N_Shore	C18orf1	NM_181482;NM_181481	5'UTR;5'UTR	NA	0.0705286165612855	0.819327330324512	0.0259454999999999
cg00166327	Island	PIBF1	NM_006346;NM_014953;NM_014953;NM_001128226;NM_001128226	TSS200;1stExon;5'UTR;1stExon;5'UTR	10464	0.000780211545856309	0.0237188958456864	0.007413
cg00166343	N_Shore	CRLF3	NM_015986	Body	51379	0.113988755549652	0.268563563346757	0.0615279
cg00166352	N_Shore	DCTD	NM_001921;NM_001012732	Body;Body	1635	0.00254746578487015	0.96621738347488	0.014826
cg00166372	S_Shore	GNAT1	NM_000172;NM_144499	3'UTR;3'UTR	2779	0.0212479639792404	0.404080494100537	0.0948864
cg00166687	N_Shore	RNF216	NM_207116;NM_207111	5'UTR;5'UTR	54476	0.0178282967802328	0.799906610020743	0.0630105
cg00166696	OpenSea	HEPACAM2	NM_001039372	TSS1500	253012	0.0122282265541169	0.958163915911508	0.0118608
cg00166706	Island	KHDRBS1	NM_006559	TSS1500	10657	0.00104312227629048	0.0150779075865634	0.0059304
cg00166722	Island	C3orf24	NM_001164839;NM_173472	TSS200;TSS200	NA	0.0138745871728667	0.880398371183476	0.0429954
cg00166741	Island	TMEM184B	NM_012264	5'UTR	25829	0.00065864874197656	0.0242331288734515	0.0088956
cg00166836	OpenSea	MAP3K7IP2	NM_015093;NM_001002255	Body;TSS200	NA	0.00367426110622257	0.864443894145114	0.0400302
cg00166915	OpenSea	MEG8	NR_024149	Body	79104	0.0207733559484797	0.841647275004751	0.0726474000000001
cg00167076	N_Shore	IQSEC1	NM_014869;NM_001134382	3'UTR;3'UTR	9922	0.0182165268510678	0.837100546967966	0.0533736
cg00167158	OpenSea	NA	NA	NA	NA	0.0637963724531839	0.835984380265007	0.0318758999999999
cg00167259	OpenSea	FMO9P	NR_002925	Body	116123	0.00994026976962121	0.941198768021733	0.0170499000000001
cg00167275	Island	FAM35A	NM_019054;NM_005271;NM_005271	TSS1500;5'UTR;1stExon	NA	0.0193858316423132	0.187095817154401	0.2031162
cg00167491	OpenSea	FGF10	NM_004465	TSS200	2255	0.00212342069659497	0.0324586824674729	0.0133434
cg00167504	Island	BLVRA	NM_000712	5'UTR	644	0.000545664237214706	0.0224781688437903	0.007413
cg00167539	Island	REPIN1	NM_001099696;NM_001099695;NM_013400	5'UTR;5'UTR;5'UTR	29803	0.000479807293189541	0.0212848530867417	0.0088956
cg00167654	Island	WSCD1	NM_015253	TSS1500	23302	0.00291589545662006	0.0492341011123434	0.022239
cg00167670	OpenSea	NA	NA	NA	NA	0.0652282740399733	0.668128557110824	0.1793946
cg00167684	N_Shore	FUK	NM_145059	Body	NA	0.00647904428603556	0.955630977128261	0.0103782
cg00167763	N_Shore	MPPED1	NM_001044370	5'UTR	758	0.0172014581017191	0.876866455924645	0.0415128
cg00167820	OpenSea	NA	NA	NA	NA	0.0943348180297708	0.790260551232208	0.022239
cg00167836	OpenSea	C11orf34	NM_001145024	TSS200	NA	0.013221252237644	0.904334089352685	0.0355823999999999
cg00167916	OpenSea	TAP2	NM_000544;NM_018833	3'UTR;Body	6891	0.00588147429646901	0.875177470477489	0.0622692000000001
cg00167941	Island	PPFIA1	NM_177423;NM_003626	TSS1500;TSS1500	8500	0.000581331204677236	0.026301092199277	0.0088956
cg00167958	N_Shore	NA	NA	NA	NA	0.00604240211772569	0.74498691208039	0.0563388
cg00168009	Island	C3orf21	NM_152531	Body	NA	0.000598568776118986	0.0234812885539909	0.0088956
cg00168032	OpenSea	NA	NA	NA	NA	0.02645824400697	0.912317226598436	0.0207564
cg00168082	S_Shore	ABL1	NM_007313	TSS200	25	0.000991975192948671	0.03585021363071	0.0118608
cg00168118	N_Shore	KIAA0182	NM_001134473;NM_014615	5'UTR;Body	NA	0.0262622563371808	0.802498712974678	0.0770952000000001
cg00168191	Island	GNA11	NM_002067	Body	2767	0.0407219988285382	0.867836646666772	0.0237216
cg00168193	S_Shore	NA	NA	NA	NA	0.00490967763241458	0.92270573894777	0.0237215999999999
cg00168205	Island	CCDC64	NM_207311	Body	NA	0.000423653762162245	0.00797387074720477	0.0029652
cg00168240	N_Shelf	PRDM16	NM_022114;NM_199454	Body;Body	63976	0.0127988983361778	0.874346695118179	0.0459606
cg00168439	OpenSea	ERC2	NM_015576	Body	26059	0.0941043306032726	0.737678924864202	0.0541149
cg00168514	Island	PRNP	NM_001080121;NM_001080123;NM_000311;NM_001080122;NM_183079	5'UTR;5'UTR;5'UTR;5'UTR;5'UTR	5621	0.000385135865542945	0.0192701742953249	0.0059304
cg00168693	N_Shelf	NA	NA	NA	NA	0.0731580628321411	0.822352899668351	0.0266868
cg00168694	N_Shore	ETS2	NM_005239	Body	2114	0.0715949702570751	0.496820618487959	0.2431464
cg00168785	Island	WDSUB1	NM_001128212;NM_001128213;NM_152528	5'UTR;5'UTR;5'UTR	151525	0.0124156774990678	0.1329931535367	0.1156428
cg00168815	Island	RPS3A	NM_001006	TSS200	6189	0.000452265089768143	0.0211855558753569	0.007413
cg00168835	S_Shore	BATF3	NM_018664	TSS1500	55509	0.00134256125954193	0.0301847635699432	0.0103782
cg00168942	N_Shelf	GJD4	NM_153368;NM_153368	1stExon;5'UTR	219770	0.0171126880960487	0.704229694684467	0.1275036
cg00168967	OpenSea	ASPH	NM_001164750;NM_004318	Body;Body	444	0.0563104123741863	0.794138404949622	0.0511497
cg00169019	S_Shore	TNXB	NM_019105	Body	7148	0.0162284257989331	0.891422031925739	0.0340998
cg00169111	N_Shore	MAP7D1	NM_018067	Body	55700	0.017395277958449	0.883641414610044	0.0326171999999999
cg00169122	S_Shore	ANKRD11	NM_013275	5'UTR	29123	0.0168375437157299	0.701161239855633	0.0934038000000001
cg00169167	Island	TNFSF9	NM_003811	Body	8744	0.011092855513781	0.291415393717283	0.0793190999999999
cg00169175	Island	HACE1	NM_020771	TSS200	57531	0.000953081696979653	0.0800035797467261	0.022239
cg00169184	N_Shelf	NCOR2	NM_006312;NM_001077261	Body;Body	9612	0.0040040719416948	0.922251998278888	0.0696821999999999
cg00169305	Island	CLGN	NM_004362;NM_001130675	TSS200;TSS200	1047	0.000633318838195701	0.0533761876548393	0.0133434
cg00169354	S_Shelf	NA	NA	NA	NA	0.0425130228387718	0.584723430042444	0.2357334
cg00169373	Island	C3orf18	NM_016210	TSS200	51161	0.000591467164417492	0.0272687477432328	0.0088956
cg00169412	Island	NA	NA	NA	NA	0.00274918751123068	0.0562702906469403	0.022239
cg00169419	N_Shore	NA	NA	NA	NA	0.0213225126446736	0.276866429311	0.1067472
cg00169617	S_Shore	NA	NA	NA	NA	0.0189302150822325	0.0929664979518728	0.0415128
cg00169633	Island	AMOTL2	NM_016201	TSS200	51421	0.000494186066814744	0.0443297989214804	0.0133434
cg00169677	OpenSea	ZC3H3	NM_015117	Body	23144	0.00453288088434498	0.90345116394962	0.0281694
cg00169725	Island	NA	NA	NA	NA	0.0102183890431377	0.131434189408682	0.0652344
cg00169737	OpenSea	MORN3	NM_173855	3'UTR	283385	0.00818078548404768	0.916746023816353	0.0311346
cg00169776	OpenSea	NA	NA	NA	NA	0.0372817394063334	0.835712012558616	0.0400302
cg00169782	OpenSea	NA	NA	NA	NA	0.0474555598510712	0.709163206536159	0.0845082000000001
cg00169897	OpenSea	NA	NA	NA	NA	0.104365479803308	0.237349737587595	0.0281694
cg00169917	Island	C10orf46	NM_153810;NM_153810	1stExon;5'UTR	NA	0.000552444428429072	0.0233229365733646	0.0088956
cg00169964	OpenSea	PCDH21	NM_033100	Body	NA	0.0116955966196279	0.578202311449011	0.1022994
cg00170003	Island	NR2E1	NM_003269	Body	7101	0.00666159396511825	0.0779011245906475	0.0177912
cg00170056	Island	ZNF527	NM_032453	TSS200	84503	0.000949449565678322	0.0346823619248908	0.0088956
cg00170188	S_Shore	FAM171A2	NM_198475	TSS1500	284069	0.00268142882831482	0.0795130587522304	0.0252042
cg00170213	N_Shore	RBM16	NM_014892	TSS1500	NA	0.00216072325571122	0.0535344015655873	0.0311346
cg00170236	OpenSea	MIR25	NR_029498;NM_005916;NM_182776;NR_029510	TSS1500;Body;Body;TSS200	407014	0.0156680222915265	0.85049124913783	0.0563388
cg00170242	OpenSea	NA	NA	NA	NA	0.0196282144759364	0.770188870102015	0.0800604000000001
cg00170295	OpenSea	LOC100287718	NM_001162435	Body	NA	0.0246303435702164	0.747829384575737	0.1082298
cg00170343	Island	ATG7	NM_001136031;NM_001144912;NM_006395	TSS200;TSS200;TSS200	10533	0.0010272258868316	0.0617312127490434	0.0237216
cg00170421	N_Shore	NA	NA	NA	NA	0.00291868621159924	0.967931099804132	0.0118608
cg00170438	N_Shore	HRH3	NM_007232	Body	11255	0.015528707653539	0.498336226215029	0.0785777999999999
cg00170459	OpenSea	NA	NA	NA	NA	0.0474453124008491	0.633531378444348	0.1638273
cg00170487	OpenSea	FHDC1	NM_033393	Body	85462	0.0208880223088512	0.804453694353075	0.0711647999999999
cg00170564	Island	BTBD11	NM_001018072	Body	121551	0.00155378247316244	0.0618341795959556	0.0355824
cg00170714	OpenSea	MLX	NM_170607;NM_198204;NM_013290;NM_016556;NM_198205	3'UTR;3'UTR;3'UTR;3'UTR;3'UTR	6945	0.00553558365831785	0.818015479852247	0.0607866000000001
cg00170796	OpenSea	SNORD45C	NR_003042;NM_004582	TSS1500;TSS1500	692085	0.00262841661627704	0.0533822967724685	0.022239
cg00170931	OpenSea	SERPINE3	NM_001101320	1stExon	647174	0.00457174087633871	0.923548661956208	0.0237215999999999
cg00170973	Island	BCAS3	NM_017679;NM_001099432	TSS200;TSS200	54828	0.00156134934390958	0.0180289165903848	0.0103782
cg00171084	S_Shore	AMPD2	NM_139156;NM_004037	Body;TSS200	271	0.00113169643478748	0.0320149276577879	0.0133434
cg00171092	OpenSea	ITGB5	NM_002213	Body	3693	0.024528712407175	0.79491838258793	0.0993342000000001
cg00171126	Island	WRB	NM_004627	Body	NA	0.00107892764076538	0.0330482509549032	0.014826
cg00171161	N_Shore	NUDT9	NM_024047;NM_198038	TSS200;TSS200	53343	0.000571674712655349	0.0289381278409243	0.0088956
cg00171166	Island	C20orf117	NM_080627;NM_199181	Body;Body	NA	0.00896766069619537	0.953305568739078	0.0118608
cg00171203	Island	SFPQ	NM_005066	Body	6421	0.000643738413099702	0.034230676438885	0.0103782
cg00171290	S_Shelf	C7orf50	NM_001134395;NM_032350;NM_001134396	Body;Body;Body	84310	0.00155240046472706	0.955433650900617	0.014826
cg00171421	Island	KCNMA1	NM_001161353;NM_001161352;NM_002247;NM_001014797	Body;Body;Body;Body	3778	0.00305875299873475	0.116673314874427	0.0281694
cg00171436	Island	ZCCHC8	NM_017612	TSS200	55596	0.00135345535058435	0.103956936295571	0.0237216
cg00171459	S_Shore	FBXL18	NM_024963	TSS1500	80028	0.0308477605151649	0.699959808190079	0.1097124
cg00171565	Island	PKM2	NM_002654;NM_182470;NM_182471	TSS200;TSS200;TSS200	NA	0.000617898610227806	0.0301362103749268	0.0103782
cg00171725	N_Shore	BAT4	NM_033177;NM_001320	5'UTR;TSS1500	NA	0.00148561014854909	0.0250561391286698	0.0088956
cg00171729	OpenSea	TRAM2	NM_012288	Body	9697	0.0999569300805769	0.739828640685576	0.0504084
cg00171942	N_Shore	CSMD2	NM_052896	Body	114784	0.0213333644135773	0.799468411446339	0.0948864000000001
cg00171947	S_Shore	C1orf216	NM_152374	TSS1500	127703	0.00368743721750488	0.9448560416614	0.0163086
cg00171983	Island	C16orf72	NM_014117	TSS200	29035	0.000411575781111466	0.0107324830121975	0.0044478
cg00172020	Island	SERP1	NM_014445;NM_032025	TSS200;TSS200	27230	0.000411160172595619	0.0261500721956929	0.0088956
cg00172074	OpenSea	WWC2	NM_024949	3'UTR	80014	0.00279314773763233	0.978620583613529	0.00889560000000001
cg00172189	OpenSea	SMAD2	NM_001135937;NM_005901;NM_001003652	3'UTR;3'UTR;3'UTR	4087	0.061537787622498	0.868693426964072	0.014826
cg00172225	N_Shore	BUB3	NM_004725;NM_001007793	TSS1500;TSS1500	9184	0.0720378077498509	0.815976710214404	0.0274281000000001
cg00172227	OpenSea	ARHGEF10L	NM_001011722;NM_018125	Body;Body	55160	0.0174784318096756	0.744829006829396	0.0785778000000001
cg00172270	Island	FMNL3	NM_175736;NM_198900	TSS200;TSS200	91010	0.000346791515815011	0.00766385048397492	0.0044478
cg00172330	Island	FAM76A	NM_152660;NM_001143914;NM_001143912;NM_001143915;NM_001143913	TSS200;TSS200;TSS200;TSS200;TSS200	199870	0.000307694342384232	0.0126491872963285	0.0044478
cg00172376	N_Shore	TIAM1	NM_003253	5'UTR	7074	0.00474239263126576	0.20166289698575	0.0459606
cg00172408	Island	WDR77	NM_024102;NM_001688	Body;TSS1500	79084	0.000555237637176304	0.0110820197324958	0.0044478
cg00172410	N_Shore	MICALL2	NM_182924	Body	79778	0.00352987578070129	0.943204743458323	0.0192738
cg00172597	Island	SUSD4	NM_001037175;NM_017982	TSS1500;TSS1500	55061	0.00246187547542797	0.0498830870566711	0.0207564
cg00172603	Island	SSBP3	NM_001009955;NM_018070;NM_145716	Body;Body;Body	23648	0.0742359618908933	0.281930045755766	0.126021
cg00172631	OpenSea	C1orf21	NM_030806	5'UTR	81563	0.00253167621060431	0.931066288280356	0.0207564
cg00172672	Island	NA	NA	NA	NA	0.0083112259186541	0.155935560475671	0.0548562
cg00172696	S_Shelf	NA	NA	NA	NA	0.0151913683578151	0.942024080753594	0.0163086
cg00172794	S_Shore	NA	NA	NA	NA	0.0123140551942471	0.847613785573048	0.0622692000000001
cg00172803	OpenSea	SLC38A8	NM_001080442	TSS1500	146167	0.0170325144867483	0.732061915171123	0.0726473999999999
cg00172812	Island	NA	NA	NA	NA	0.0145301699282394	0.287076752120873	0.1097124
cg00172849	OpenSea	COL11A1	NM_001168249;NM_080629;NM_080630;NM_001854	TSS1500;TSS1500;TSS1500;TSS1500	1301	0.0183222651002613	0.355210602711958	0.111195
cg00172872	OpenSea	NA	NA	NA	NA	0.0159016383140088	0.931901726051169	0.0207564
cg00173010	Island	DAGLB	NM_001142936;NM_139179	Body;Body	221955	0.000687405154975264	0.029354128006497	0.0118608
cg00173063	Island	NA	NA	NA	NA	0.0134865466083043	0.877441290607923	0.0400302
cg00173098	N_Shore	NSFL1C	NM_182483;NM_016143;NM_018839	5'UTR;Body;Body	55968	0.0279164727167718	0.916265566926521	0.0207564
cg00173141	Island	NA	NA	NA	NA	0.00110889097574863	0.0247788457193901	0.0088956
cg00173405	Island	CCNL2	NM_030937;NM_001039577;NM_001144868;NM_001144867;NR_015434	TSS1500;TSS1500;TSS1500;TSS1500;Body	81669	0.000591984047512538	0.0244863223789412	0.0059304
cg00173435	Island	TCP11L2	NM_152772	TSS200	255394	0.00100090412714822	0.0458683316921749	0.0163086
cg00173504	Island	TBX15	NM_152380	5'UTR	6913	0.00580523506882473	0.0899693500974282	0.0281694
cg00173538	N_Shore	C6orf132	NM_001164446	3'UTR	647024	0.0117636001902184	0.883945599367421	0.0385475999999999
cg00173659	Island	NA	NA	NA	NA	0.00896230544557062	0.197085030909233	0.0756126
cg00173785	Island	HERC1	NM_003922	TSS1500	8925	0.00192269175368029	0.0681453975267352	0.0266868
cg00173787	Island	C1orf66	NM_001142560;NM_001142560;NM_030980;NM_015997;NM_015997	1stExon;5'UTR;TSS1500;1stExon;5'UTR	NA	0.000579241354263965	0.0237654796198056	0.007413
cg00173799	S_Shore	PGR	NM_000926	TSS1500	5241	0.00768212917351629	0.890721191059737	0.0415127999999999
cg00173804	OpenSea	NA	NA	NA	NA	0.00699982247364	0.94104693572622	0.0192738
cg00173854	N_Shore	BRD2	NM_001113182;NM_005104	5'UTR;5'UTR	6046	0.000647156313097905	0.0220739744413503	0.007413
cg00173906	OpenSea	NA	NA	NA	NA	0.0183592380230083	0.855615702915568	0.0555975
cg00174093	OpenSea	ITGA7	NM_001144996;NM_001144997;NM_002206	Body;Body;Body	3679	0.00370522606532386	0.956898836034297	0.0163086
cg00174096	Island	LOC440944	NR_027007;NM_001080517	Body;TSS1500	NA	0.00117776122649618	0.027598634878696	0.0103782
cg00174179	S_Shore	RHOA	NM_001664;NM_022171	TSS1500;Body	387	0.0142873820001836	0.39487807194571	0.0874734
cg00174230	Island	NA	NA	NA	NA	0.000548752950509096	0.0217528213711893	0.0059304
cg00174279	S_Shore	NA	NA	NA	NA	0.0132163098151796	0.479259690027067	0.0815430000000001
cg00174421	Island	PNMA2	NM_007257	TSS1500	10687	0.00163105844878899	0.0316183342191788	0.0133434
cg00174428	Island	LMX1A	NM_177398	Body	4009	0.00707061059706574	0.139516300503283	0.0711648
cg00174466	Island	ASXL1	NM_015338;NM_001164603	TSS1500;TSS1500	171023	0.000315870299219355	0.00605034926771817	0.0029652
cg00174500	OpenSea	CMTM5	NM_138460;NM_001037288	1stExon;1stExon	116173	0.0302874998355874	0.700230565344092	0.0904386000000001
cg00174508	OpenSea	BTBD11	NM_001018072	Body	121551	0.0479582106425674	0.786848663766136	0.0681996000000001
cg00174573	OpenSea	NA	NA	NA	NA	0.0421913808418336	0.20775660848111	0.0830256
cg00174654	OpenSea	BCAS2	NM_005872	3'UTR	10286	0.0213162137115087	0.870548848150921	0.0563387999999999
cg00174718	OpenSea	NA	NA	NA	NA	0.0483949088018167	0.557317521446558	0.1527078
cg00174743	N_Shore	PCNT	NM_006031	Body	5116	0.0226676602170472	0.899451440097297	0.0266868
cg00174851	N_Shore	AKR1B1	NM_001628	Body	231	0.0227914848827794	0.463633284796483	0.0978515999999999
cg00174901	Island	PALM	NM_002579;NM_001040134	Body;Body	5064	0.023427894038302	0.312612485665698	0.1438122
cg00174918	Island	DIRC2	NM_032839;NM_024610;NM_032839	5'UTR;TSS1500;1stExon	NA	0.000628164597665601	0.0375229433683536	0.0103782
cg00174992	OpenSea	NOSTRIN	NM_001171631;NM_052946;NM_001039724;NM_001039724;NM_001171632;NM_052946;NM_001171632	5'UTR;5'UTR;1stExon;5'UTR;5'UTR;1stExon;1stExon	115677	0.0404337928940358	0.693829595144811	0.1141602
cg00175066	S_Shore	TRIM27	NM_006510	TSS1500	5987	0.0160569632072719	0.938109393350107	0.014826
cg00175150	N_Shore	ECM1	NM_004425;NM_022664	3'UTR;3'UTR	1893	0.0143731293009001	0.851664635863335	0.0474432
cg00175153	N_Shore	SNORA10	NR_002327;NM_002952	TSS1500;Body	574042	0.00757865373014958	0.815065028509834	0.0681996000000001
cg00175344	N_Shelf	NA	NA	NA	NA	0.00534550748132125	0.122647712235358	0.044478
cg00175403	N_Shelf	NA	NA	NA	NA	0.0177223842974238	0.507027148863568	0.0963689999999999
cg00175441	N_Shore	TNRC6C	NM_001142640;NM_018996	Body;Body	57690	0.00260689081560256	0.95353239079726	0.0177912
cg00175487	OpenSea	MIR380	NR_029872;NR_029841	TSS1500;Body	494329	0.0216091978218163	0.793348198337317	0.0815429999999999
cg00175573	Island	RALGAPA2	NM_020343	Body	57186	0.0247984597904892	0.187782340142457	0.0578214
cg00175579	OpenSea	TAPBP	NM_172209;NM_003190;NM_172208	Body;Body;Body	6892	0.00424583177271297	0.91849879262067	0.0340998
cg00175641	S_Shelf	CFAP299	NM_152770	Body	255119	0.0159320367221219	0.952154810753286	0.0118608
cg00175702	OpenSea	PRKCZ	NM_001033581;NM_001033582;NM_002744	Body;Body;Body	5590	0.00908712925826276	0.839656647489949	0.0533736
cg00175734	OpenSea	EEF1E1	NM_004280;NM_001135650	Body;Body	9521	0.00341415178774987	0.976800103797824	0.00889560000000001
cg00175735	OpenSea	TMEM30C	NR_028358;NR_028357	TSS1500;TSS1500	NA	0.00726692118208713	0.957347056787515	0.014826
cg00175823	S_Shore	NA	NA	NA	NA	0.0119284841769374	0.274003825806112	0.0800604
cg00175838	N_Shore	DDAH2	NM_013974	Body	23564	0.00914000170185396	0.658168734604898	0.0889560000000001
cg00175844	OpenSea	AGO2	NM_012154;NM_001164623	Body;Body	27161	0.0021276548930842	0.913579701243037	0.0355824
cg00175859	Island	PERP	NM_022121;NM_022121	1stExon;5'UTR	64065	0.000460838146431307	0.0197366460806972	0.0088956
cg00175895	N_Shore	NA	NA	NA	NA	0.0113484616963725	0.953794435188035	0.0118608
cg00175980	Island	CCDC64	NM_207311	TSS1500	NA	0.000392641787866125	0.0161349802240046	0.0059304
cg00175987	OpenSea	ZNF407	NM_001146189;NM_017757;NM_001146190	TSS1500;TSS1500;TSS1500	55628	0.00628522522801161	0.976959861277382	0.00815429999999993
cg00176043	S_Shelf	NA	NA	NA	NA	0.0186340616298059	0.403664234834168	0.0919212
cg00176111	N_Shore	NA	NA	NA	NA	0.00658810126923948	0.911743834494009	0.0385475999999999
cg00176210	Island	ANK1	NM_020476;NM_020475;NM_001142446;NM_020477;NM_000037	Body;Body;Body;Body;Body	286	0.0264372279772892	0.377548244678609	0.0830256
cg00176309	N_Shelf	NA	NA	NA	NA	0.00691644425472314	0.842892694727854	0.0859907999999999
cg00176496	OpenSea	PITPNM3	NM_031220;NM_001165966	Body;Body	83394	0.00428859222845455	0.075203236763038	0.0400302
cg00176546	N_Shore	LOC285780	NR_026970	Body	NA	0.0270237813897871	0.928743570509665	0.0118608
cg00176584	Island	NA	NA	NA	NA	0.0456623174640025	0.473918627017518	0.1912554
cg00176638	N_Shore	KDM5B	NM_006618	TSS1500	10765	0.0381465836584144	0.730207348381498	0.0956277
cg00176657	N_Shelf	NA	NA	NA	NA	0.0698127922897845	0.842555505921157	0.0177912
cg00176675	OpenSea	AGO2	NM_012154;NM_001164623	Body;Body	27161	0.00888102104901659	0.876811512685382	0.0978515999999999
cg00176709	Island	NA	NA	NA	NA	0.00296459781612956	0.0732947582294918	0.029652
cg00176718	N_Shore	NA	NA	NA	NA	0.0197230147727281	0.282550555379209	0.0785778
cg00176740	OpenSea	POU6F2	NM_007252;NM_001166018	Body;Body	11281	0.00624884143792166	0.951713362590348	0.0177912
cg00176835	S_Shelf	SLC5A10	NM_001042450;NM_001039999;NM_152351	Body;Body;Body	125206	0.0159284491721699	0.933083900576168	0.0177912
cg00176876	OpenSea	HLTF	NM_003071;NM_139048	3'UTR;3'UTR	6596	0.00282599387082275	0.976779957536891	0.00889560000000001
cg00176879	OpenSea	VPS16	NM_080413;NM_002836;NM_022575	Body;TSS1500;Body	64601	0.00148337578270161	0.931640399641153	0.0237216
cg00176888	OpenSea	MIR142	NR_029683	TSS200	406934	0.0894836780458561	0.279045348326246	0.0578214
cg00176949	OpenSea	NA	NA	NA	NA	0.0123502283306625	0.867115459066577	0.0474432
cg00177013	Island	ARFRP1	NM_001134758;NM_181485;NM_032527;NM_001083113;NM_003224	5'UTR;TSS1500;TSS1500;5'UTR;5'UTR	10139	0.000614003651908015	0.0334925878238841	0.014826
cg00177127	Island	EPHA8	NM_020526	Body	2046	0.0157821171153379	0.738775689883911	0.0919211999999999
cg00177142	N_Shore	RAB24	NM_130781;NM_001031677	Body;Body	53917	0.04802702822816	0.748003734525871	0.0934038000000001
cg00177203	S_Shore	MTMR11	NM_181873;NM_001145862;NM_005850	Body;Body;TSS1500	10903	0.0119607623134193	0.924987172868374	0.0266868
cg00177211	OpenSea	WFDC1	NM_021197	Body	58189	0.00358519947761485	0.871895102292969	0.029652
cg00177237	S_Shelf	ABCG1	NM_207628;NM_004915;NM_207174;NM_207627;NM_016818;NM_207629	Body;Body;Body;Body;Body;Body	9619	0.0195634439803607	0.840741857634882	0.1015581
cg00177239	N_Shore	FHIP2A	NM_020940;NM_001135051	TSS1500;TSS1500	57700	0.0340224926671657	0.385219646398132	0.1156428
cg00177243	S_Shelf	CACNB2	NM_201571;NM_201593;NM_201597;NM_201572;NM_201596;NM_001167945	Body;Body;Body;Body;Body;Body	783	0.0187122372201117	0.241122294088217	0.118608
cg00177388	Island	NA	NA	NA	NA	0.0262540107736482	0.187508648501258	0.1082298
cg00177390	Island	C1orf25	NM_030934;NM_017673;NM_001105518	TSS200;TSS200;TSS200	NA	0.000609745728136672	0.0186005874888094	0.0059304
cg00177431	OpenSea	PMEPA1	NM_199171;NM_199170;NM_199169;NM_020182	5'UTR;5'UTR;Body;Body	56937	0.0338520143623863	0.860345166413695	0.0340997999999999
cg00177451	Island	SALL1	NM_002968	TSS1500	6299	0.00361487422585359	0.0648032900352396	0.0237216
cg00177496	Island	BDH1	NM_203314;NM_004051;NM_203315	TSS1500;TSS1500;5'UTR	622	0.00914720799073044	0.0502994148147029	0.0118608
cg00177657	OpenSea	NA	NA	NA	NA	0.00168478180595688	0.976205697157995	0.0103782
cg00177698	OpenSea	PNPO	NM_018129	TSS200	55163	0.00274197837606361	0.0325327269407194	0.0103782
cg00177797	Island	LHX4	NM_033343	Body	89884	0.00454179331786399	0.0997601752776423	0.0385476
cg00177875	N_Shore	DGAT2	NM_032564	TSS1500	84649	0.00581454100836088	0.828814056539783	0.0474431999999999
cg00177923	Island	LEPROTL1	NM_001128208;NM_015344	TSS1500;TSS1500	23484	0.000412448864643506	0.0258227972674536	0.007413
cg00178030	OpenSea	ABCC1	NM_019862;NM_019898;NM_019899;NM_004996;NM_019900	Body;Body;Body;Body;Body	4363	0.000631996217905478	0.953203967861496	0.014826
cg00178119	N_Shore	RIMS2	NM_014677;NM_001100117	Body;Body	9699	0.0170463097504158	0.336772806582899	0.0978516
cg00178122	N_Shelf	MLLT11	NM_006818	Body	10962	0.00306998382752446	0.966656993161921	0.0133434
cg00178149	N_Shore	WDR48	NM_020839	TSS200	57599	0.000408370659872652	0.0134222210699013	0.0059304
cg00178249	N_Shore	LOC100192378	NR_024360	Body	NA	0.0144260221315144	0.223700218730784	0.0934038
cg00178356	N_Shore	LOC100288730	NR_029383;NM_175854;NM_001168251	Body;TSS1500;TSS1500	NA	0.000459840025224912	0.00948862061596091	0.0044478
cg00178359	Island	MT1E	NM_175617	TSS200	4493	0.0103078541048765	0.123283696553285	0.0415128
cg00178427	N_Shore	NA	NA	NA	NA	0.0513597671708679	0.661182322122961	0.1356579
cg00178429	Island	KLF10	NM_005655	TSS1500	7071	0.000906079439534245	0.0489041309444705	0.014826
cg00178437	Island	ME2	NM_002396;NM_001168335	TSS200;TSS200	4200	0.000446069655346277	0.0198580522355856	0.007413
cg00178506	OpenSea	NA	NA	NA	NA	0.00472071526513683	0.910859787868816	0.0281694
cg00178511	Island	COL7A1	NM_000094	TSS200	1294	0.019455401239841	0.0881636759069615	0.0266868
cg00178551	OpenSea	NA	NA	NA	NA	0.0104915661921362	0.687621176061465	0.0637518000000001
cg00178562	OpenSea	NA	NA	NA	NA	0.00768829392864799	0.912412281909963	0.0281694
cg00178635	N_Shore	TBCD	NM_005993	Body	6904	0.000952535498449963	0.958650909434153	0.0163086
cg00178648	OpenSea	PTPRG	NM_002841	Body	5793	0.0997454329737306	0.678172168326147	0.1363992
cg00178661	N_Shore	IGSF3	NM_001007237;NM_001542	Body;Body	3321	0.0583504929835952	0.846339891002627	0.0229803000000001
cg00178728	N_Shore	GPR125	NM_145290	Body	NA	0.0607516446708311	0.762641581469738	0.0800603999999999
cg00178790	Island	C18orf19	NM_152352;NM_003799;NM_001098801	TSS1500;5'UTR;TSS1500	NA	0.000443749858650988	0.02548361035411	0.007413
cg00178850	S_Shore	EDARADD	NM_080738;NM_145861	Body;Body	128178	0.0110540373737314	0.27809098076072	0.0934038
cg00178864	S_Shore	C4orf49	NM_032623	TSS200	NA	0.0196191279641818	0.425868685909428	0.1089711
cg00178877	N_Shore	AHDC1	NM_001029882	Body	27245	0.00377872651452707	0.940810446142907	0.0252041999999999
cg00178897	Island	NA	NA	NA	NA	0.0096928623862248	0.0814286119912857	0.0237216
cg00178928	N_Shore	NA	NA	NA	NA	0.0148030498332842	0.632447987798593	0.0696822000000001
cg00178984	OpenSea	SLC16A7	NM_004731	5'UTR	9194	0.022382496785639	0.775958351762591	0.0548561999999999
cg00179026	OpenSea	NA	NA	NA	NA	0.0342717982449563	0.80228110146157	0.1393644
cg00179070	Island	COL1A1	NM_000088	TSS200	1277	0.00680132816641961	0.171287493364783	0.059304
cg00179128	OpenSea	HMGB1	NM_002128	TSS200	3146	0.000465822785906033	0.0204351938434867	0.0059304
cg00179196	OpenSea	RHBDF1	NM_022450	5'UTR	64285	0.017806424474391	0.900722048174837	0.0207564
cg00179217	S_Shore	SLC44A4	NM_025257;NM_000434	3'UTR;TSS1500	80736	0.00849821461163265	0.0308228873502289	0.007413
cg00179328	Island	PLCXD2	NM_153268;NM_001134478	TSS200;TSS200	257068	0.000550347437118965	0.0436592882145748	0.0133434
cg00179374	N_Shore	PLXNA4	NM_020911;NM_181775;NM_001105543	5'UTR;5'UTR;5'UTR	91584	0.0177502161199	0.539810544771905	0.088956
cg00179423	Island	VPS28	NM_183057;NM_016208	5'UTR;5'UTR	51160	0.00063008767857377	0.0146120534257512	0.0059304
cg00179532	S_Shelf	SLC25A10	NM_012140	Body	1468	0.000921253314732258	0.98933944780524	0.0059304
cg00179576	OpenSea	GLG1	NR_027264;NM_001145666;NR_027265;NM_012201;NM_001145667	Body;3'UTR;Body;3'UTR;3'UTR	2734	0.00579065259251342	0.779559796186789	0.0622691999999999
cg00179663	OpenSea	FAM190A	NM_001145065	Body	NA	0.0721703696489637	0.806083213269842	0.0326172
cg00179787	Island	TBC1D1	NM_015173	Body	23216	0.000488721001805909	0.0212122009503757	0.0088956
cg00179795	N_Shore	EBF3	NM_001005463	Body	253738	0.037311220135154	0.742187935728703	0.1008168
cg00179906	S_Shore	HS3ST3B1	NM_006041;NR_026880	Body;Body	9953	0.0207292995075846	0.745936317511122	0.0785778000000001
cg00179921	N_Shore	RPS19BP1	NM_194326	Body	91582	0.0128642645478659	0.732221803855685	0.0696822000000001
cg00179940	OpenSea	NA	NA	NA	NA	0.0395995571892831	0.690869853194426	0.1163841
cg00180012	N_Shore	LACE1	NM_145315	TSS200	NA	0.00039206269508861	0.0239734757174608	0.007413
cg00180097	S_Shore	BAT2	NM_080686	Body	NA	0.0220512079159195	0.866106923413249	0.0400302
cg00180225	OpenSea	NA	NA	NA	NA	0.000611047181715991	0.970832607124734	0.014826
cg00180277	Island	IGF2R	NM_000876	TSS1500	3482	0.0004282503413926	0.0184506625750262	0.0059304
cg00180447	N_Shore	CHST13	NM_152889	Body	166012	0.0188255295085117	0.598166709858326	0.1349166
cg00180470	Island	NA	NA	NA	NA	0.00655578376530035	0.971753159478564	0.0103782
cg00180559	N_Shore	KIAA1804	NM_032435	Body	NA	0.0336609120901635	0.898151081033401	0.0229803000000001
cg00180684	OpenSea	NA	NA	NA	NA	0.023270595512094	0.90585088225764	0.0192737999999999
cg00180762	OpenSea	SSPN	NM_001135823;NM_005086	Body;Body	8082	0.00851066610815954	0.156308800844677	0.0859908
cg00180806	OpenSea	GRK1	NM_002929	Body	6011	0.0083556375305709	0.862299178052519	0.0548562
cg00180930	OpenSea	VARS1	NM_006295	Body	7407	0.00992820757228827	0.92317673230315	0.0222389999999999
cg00180932	S_Shore	NA	NA	NA	NA	0.00104526993741272	0.0264583993416523	0.0118608
cg00181054	Island	GPR180	NM_180989	Body	160897	0.000365388717601236	0.0126457419645716	0.0059304
cg00181061	OpenSea	NA	NA	NA	NA	0.0039264382500155	0.926931428332786	0.0252042
cg00181125	Island	NA	NA	NA	NA	0.00452826280019668	0.0973202827351676	0.0429954
cg00181327	OpenSea	NA	NA	NA	NA	0.0530004537167342	0.765436224920549	0.0489258
cg00181419	OpenSea	ANKS3	NM_133450	Body	124401	0.00351440140256331	0.938051173325761	0.0207564
cg00181432	S_Shore	LSG1	NM_018385	TSS1500	55341	0.0222569287959362	0.375793874142267	0.1230558
cg00181439	Island	HTR1B	NM_000863	1stExon	3351	0.00849555036708844	0.269326784617162	0.07413
cg00181669	OpenSea	NA	NA	NA	NA	0.0256196557779428	0.849562317105131	0.0622691999999999
cg00181834	Island	NA	NA	NA	NA	0.00800440752779398	0.189235220184137	0.0622692
cg00181849	S_Shore	LMF1	NM_022773	Body	64788	0.00573376645685128	0.930651475456134	0.0266868
cg00181889	N_Shelf	NA	NA	NA	NA	0.00968363471683961	0.965259216540937	0.00963689999999993
cg00181968	Island	FAM163A	NM_173509	TSS200	148753	0.0024230812853935	0.0463017395529072	0.0207564
cg00182053	OpenSea	DENND5B	NM_144973	3'UTR	160518	0.00315319373110603	0.949870460609523	0.0207564
cg00182202	OpenSea	SRL	NM_001098814	Body	6345	0.00833998403484426	0.914246600461883	0.0252042
cg00182256	Island	NA	NA	NA	NA	0.0340648233862242	0.876740547501507	0.0340998
cg00182273	N_Shore	CA7	NM_005182	TSS1500	766	0.0329421961194684	0.706817560491175	0.0889560000000001
cg00182288	N_Shelf	NA	NA	NA	NA	0.00162439032803745	0.97675194427198	0.0103782
cg00182294	Island	KLC2	NM_001134776;NM_001134776;NM_001134774;NM_001134775;NM_022822	1stExon;5'UTR;TSS200;5'UTR;TSS200	64837	0.000534655478455853	0.017563314716725	0.0044478
cg00182416	OpenSea	MIR516A2	NR_030221	TSS1500	574499	0.00397773393863253	0.954513408260665	0.0163086
cg00182421	N_Shore	RPL22L1	NM_001099645	Body	200916	0.0217124032938591	0.836655506289701	0.1149015
cg00182534	Island	NTF3	NM_001102654	TSS200	4908	0.00164821621209721	0.0914240357832429	0.0281694
cg00182639	N_Shore	TBX5	NM_000192;NM_181486;NM_080717;NM_080718	Body;Body;5'UTR;1stExon	6910	0.0153909956610299	0.282051825918948	0.0934038
cg00182727	Island	MMP9	NM_004994	Body	4318	0.00680547110917912	0.212038751015626	0.0622692
cg00182758	S_Shore	NA	NA	NA	NA	0.00179658824627517	0.0221543402596282	0.0088956
cg00182893	OpenSea	NA	NA	NA	NA	0.0428823502076977	0.681197578691006	0.1742055
cg00182937	S_Shelf	NA	NA	NA	NA	0.00150906507102102	0.945433014627906	0.0192737999999999
cg00182994	S_Shore	CASKIN1	NM_020764	Body	57524	0.063053931433539	0.648738549193005	0.2127531
cg00183100	N_Shore	MAD1L1	NM_003550;NM_001013837;NM_001013836	Body;Body;Body	8379	0.0093154883840707	0.947298345539745	0.0192738
cg00183107	Island	INPP4B	NM_001101669;NM_003866	5'UTR;5'UTR	8821	0.00227847994740462	0.0542586873818357	0.014826
cg00183173	Island	NA	NA	NA	NA	0.0507725441230057	0.870493648769969	0.0244628999999999
cg00183186	Island	HTR1B	NM_000863	TSS1500	3351	0.00654820380806069	0.0998242225580622	0.0770952
cg00183355	Island	SYNJ1	NM_001160306;NM_203446;NM_001160302;NM_003895	TSS200;1stExon;TSS200;1stExon	8867	0.000633438218888221	0.0165867083312574	0.0059304
cg00183415	Island	HKDC1	NM_025130	Body	80201	0.0056684830868389	0.93327096515644	0.022239
cg00183468	OpenSea	NA	NA	NA	NA	0.0188288856210042	0.783484189429103	0.0711647999999999
cg00183606	N_Shore	LOC388965	NR_003663	TSS1500	NA	0.0189478412310963	0.931964078320982	0.0155673000000001
cg00183639	N_Shore	NA	NA	NA	NA	0.00653200264811573	0.953241572544631	0.0177912
cg00183647	S_Shore	C3orf67	NM_198463	TSS1500	NA	0.00107702963748523	0.0407855235418526	0.014826
cg00183684	S_Shore	DDAH1	NM_001134445;NM_001134445	1stExon;5'UTR	23576	0.0237219586770595	0.278827930712022	0.0874734
cg00183804	Island	GARRE1	NM_014686	5'UTR	9710	0.000452732189486772	0.0112273759576005	0.0044478
cg00183886	N_Shore	USP46	NM_022832	Body	64854	0.0969698161575559	0.761512628755099	0.0340998
cg00183888	OpenSea	NA	NA	NA	NA	0.0615394294195938	0.75115616606491	0.0800604000000001
cg00183916	Island	HS3ST3B1	NM_006041	1stExon	9953	0.00188477181562821	0.0316807785717323	0.0103782
cg00183957	Island	MRPL43	NM_032112;NM_001163813;NM_001163812;NM_176792;NM_176793;NM_001163814;NM_176794;NM_021830	1stExon;TSS200;TSS200;1stExon;1stExon;TSS200;1stExon;TSS200	84545	0.000568670747806531	0.0113322506241064	0.0044478
cg00184032	OpenSea	NA	NA	NA	NA	0.0116157013717013	0.965046813796712	0.00889560000000001
cg00184203	N_Shore	FAM171B	NM_177454	TSS1500	165215	0.0130527793958185	0.261966637338303	0.0859908
cg00184235	Island	TRIB1	NM_025195	TSS200	10221	0.00156799088836418	0.0810937861359722	0.0252042
cg00184240	N_Shore	LRRC43	NM_152759;NM_001098519	5'UTR;TSS1500	254050	0.0952916003931535	0.714306860364237	0.0756126000000001
cg00184279	N_Shelf	DKFZP686I15217	NR_026856;NR_026855	TSS1500;TSS1500	NA	0.00980020424795526	0.943475569155055	0.014826
cg00184376	Island	PDX1	NM_000209	3'UTR	3651	0.00869702831592076	0.172115892040573	0.0459606
cg00184394	N_Shore	EEF1D	NM_001130053;NM_032378;NM_001130055;NM_001960;NM_001130056;NM_001130057;NM_001130054	5'UTR;5'UTR;5'UTR;5'UTR;5'UTR;5'UTR;5'UTR	1936	0.00192980885993694	0.955419499352701	0.0177912
cg00184452	Island	DMRTA2	NM_032110	5'UTR	63950	0.0140124779844198	0.287736309337343	0.0622692
cg00184457	OpenSea	NA	NA	NA	NA	0.0850463198863318	0.227576610962057	0.0533736
cg00184461	Island	NOTCH1	NM_017617	Body	4851	0.0249229915621994	0.766888184787697	0.0667169999999999
cg00184732	Island	GLDN	NM_181789;NM_181789	1stExon;5'UTR	342035	0.0124010266326285	0.335653389643905	0.088956
cg00184876	Island	CCDC46	NM_145036	TSS200	NA	0.000849601089503344	0.0519626049758878	0.0192738
cg00184884	Island	SFI1	NM_001007467;NM_001007467;NM_014775;NM_014775	5'UTR;1stExon;1stExon;5'UTR	9814	0.000393917121811727	0.00721481512915461	0.0029652
cg00184893	N_Shore	ALOXE3	NM_021628;NM_001165960	5'UTR;Body	59344	0.000595440882451907	0.0269140862233934	0.0118608
cg00184953	N_Shelf	PSORS1C3	NR_026816	TSS1500	100130889	0.0304087273973363	0.826031367453748	0.0830256000000001
cg00185032	N_Shore	TOP1MT	NM_052963	Body	116447	0.0012686021286691	0.953041562775023	0.0133434
cg00185066	N_Shelf	SPRY2	NM_005842	3'UTR	10253	0.0490607705272536	0.848324421168592	0.0281694
cg00185103	OpenSea	ZNF45	NM_003425	TSS1500	7596	0.0151660686844274	0.945566916735737	0.014826
cg00185122	S_Shelf	MMP25	NM_022468	Body	64386	0.00244807745582189	0.946227194214973	0.0237216
cg00185413	N_Shelf	NA	NA	NA	NA	0.00756636888927707	0.905926555338325	0.0340998
cg00185566	Island	KIAA1026	NM_201628;NM_015209	Body;Body	NA	0.00248628081927714	0.0463248342537102	0.0133434
cg00185622	Island	CCDC150	NM_001080539	TSS200	284992	0.000400681016017928	0.00630327155928072	0.0029652
cg00185660	S_Shore	EBF3	NM_001005463	Body	253738	0.00756373031529182	0.942471378019768	0.0192738
cg00185839	Island	LRDD	NM_018494;NM_145887;NM_145886	5'UTR;TSS1500;5'UTR	NA	0.000496931116089225	0.0146425997313403	0.0044478
cg00185867	N_Shore	NA	NA	NA	NA	0.00880007420766374	0.856860955208377	0.0948863999999999
cg00185988	N_Shore	LASS6	NM_203463	TSS1500	NA	0.00401982478661804	0.951230756788529	0.014826
cg00186034	Island	UFM1	NM_016617	Body	51569	0.000475178362487629	0.0201858130555286	0.007413
cg00186141	Island	PODXL	NM_001018111;NM_005397	TSS1500;TSS1500	5420	0.000526207147672514	0.0348585541950587	0.0103782
cg00186143	OpenSea	RSAD2	NM_080657	Body	91543	0.0280509271983785	0.902882037433495	0.0252042
cg00186207	S_Shelf	NA	NA	NA	NA	0.0154734194800006	0.92817137268129	0.0203857500000001
cg00186374	OpenSea	NA	NA	NA	NA	0.00852784727875881	0.875668140590406	0.0400302
cg00186383	Island	RFWD3	NM_018124	TSS200	55159	0.000331749321010719	0.0200907147524424	0.007413
cg00186414	Island	PREP	NM_002726	TSS1500	5550	0.000310163273652546	0.0141099923296791	0.0044478
cg00186462	OpenSea	GPR128	NM_032787	Body	NA	0.0167039294632691	0.803416080045067	0.1008168
cg00186499	OpenSea	RBM38	NM_017495;NM_183425	Body;Body	55544	0.0390103163559107	0.459473970398811	0.155673
cg00186529	Island	NA	NA	NA	NA	0.0321875945630498	0.462144085592249	0.1363992
cg00186580	N_Shore	NA	NA	NA	NA	0.00472584667888416	0.966296289598729	0.0133434
cg00186701	S_Shore	TSPYL5	NM_033512	TSS1500	85453	0.0222618981259737	0.421742147525656	0.1171254
cg00186815	N_Shore	NA	NA	NA	NA	0.0249430895023717	0.830694980129851	0.0459606
cg00186909	OpenSea	PLEKHG7	NM_001004330	TSS1500	440107	0.040156185523304	0.396857009098327	0.177912
cg00186954	S_Shore	DENND2B	NM_005418;NM_182901;NM_020642	TSS1500;Body;Body	6764	0.0261659646398681	0.855235884674946	0.0667169999999999
cg00187059	N_Shore	DAXX	NM_001141969;NR_024517;NM_001350;NM_001141970	Body;Body;Body;Body	1616	0.00966255620304876	0.601095693892833	0.0830255999999999
cg00187120	N_Shore	NA	NA	NA	NA	0.0235058848093075	0.690290453265582	0.0919211999999999
cg00187129	N_Shelf	TK2	NM_004614	Body	7084	0.0282029733950971	0.904315317656532	0.0252042
cg00187229	N_Shore	CPLX1	NM_006651	Body	10815	0.0147497232589753	0.377152921637746	0.0919212
cg00187244	S_Shelf	EP300	NM_001429	Body	2033	0.0730747469227576	0.534843172670386	0.3461871
cg00187299	OpenSea	C10orf27	NM_152710	TSS1500	NA	0.0582746367975041	0.62852506589337	0.2779875
cg00187327	N_Shore	MN1	NM_002430	Body	4330	0.0207987987222631	0.891763757354269	0.0252042
cg00187380	Island	HOXC4	NM_014620;NR_003084;NM_018953	5'UTR;Body;Body	3221	0.00487137824707247	0.132769008254492	0.0504084
cg00187414	Island	TBC1D1	NM_015173	TSS1500	23216	0.00445150710355721	0.113910422173766	0.044478
cg00187437	OpenSea	CDSN	NM_001264;NM_014068	TSS1500;5'UTR	1041	0.012953615809917	0.85679711433158	0.0504084
cg00187465	N_Shore	CC2D1B	NM_032449	5'UTR	200014	0.0418631031540532	0.817483751085973	0.0459605999999999
cg00187503	OpenSea	MBP	NM_002385;NM_001025090;NM_001025100;NM_001025101;NM_001025081;NM_001025092	TSS1500;TSS1500;Body;Body;TSS1500;TSS1500	4155	0.0299178123207142	0.879230894804615	0.0266868
cg00187535	Island	TRAPPC5	NM_174894;NM_001042462;NM_001042461	5'UTR;5'UTR;5'UTR	126003	0.0186188572463072	0.226966046932003	0.0993342
cg00187557	Island	NA	NA	NA	NA	0.0305103610527467	0.166786489767001	0.066717
cg00187606	Island	ACAD9	NM_014049;NM_014049	1stExon;5'UTR	28976	0.0016609348307473	0.0190303371396795	0.0059304
cg00187614	Island	NA	NA	NA	NA	0.00231948912785531	0.124316581777133	0.0385476
cg00187635	OpenSea	OSGIN1	NM_182981;NM_182980;NM_013370	TSS200;5'UTR;Body	29948	0.00915326681673309	0.0724263357607007	0.0207564
cg00187671	Island	SLC38A10	NM_138570;NM_001037984	TSS1500;TSS1500	124565	0.000569368772219281	0.0578891318721398	0.0133434
cg00187686	OpenSea	TCN1	NM_001062	TSS200	6947	0.0787789138564355	0.452200222085516	0.2424051
cg00187692	OpenSea	WDFY2	NM_052950	Body	115825	0.0647583928381207	0.837969408493314	0.0207564
cg00187889	OpenSea	TAGAP	NM_152133;NM_138810;NM_054114	5'UTR;Body;Body	117289	0.0262909980749638	0.792929630443825	0.1586382
cg00187933	Island	IDUA	NM_000203	Body	3425	0.00613257480012738	0.0595020567552903	0.0177912
cg00187981	Island	NA	NA	NA	NA	0.0137859631759159	0.940710341246461	0.014826
cg00188032	N_Shore	ERAP1	NM_001040458;NM_016442	5'UTR;5'UTR	51752	0.0152643172080898	0.892989351493741	0.0340997999999999
cg00188055	OpenSea	TNXB	NM_019105	5'UTR	7148	0.0172963481698368	0.128417076184605	0.0652344
cg00188298	Island	C10orf131	NM_001130446;NM_001130446	5'UTR;1stExon	NA	0.00182678223549327	0.100140546229676	0.037065
cg00188321	N_Shore	KIFC1	NM_002263	TSS1500	3833	0.0143569161349663	0.959782769520053	0.00889560000000001
cg00188503	N_Shore	CYP4V2	NM_207352	TSS1500	285440	0.0010994673494185	0.0175368717888273	0.0088956
cg00188547	OpenSea	POLR2K	NM_005034	TSS200	5440	0.00084429950141183	0.0784337367076152	0.014826
cg00188627	OpenSea	SCHIP1	NM_014575	Body	29970	0.0422015632290425	0.425725389614136	0.140847
cg00188654	OpenSea	NA	NA	NA	NA	0.0412349327252168	0.694902639544807	0.0963689999999999
cg00188704	N_Shelf	HOXA2	NM_006735	Body	3199	0.0648911633675625	0.80672145252883	0.0326172
cg00188746	Island	TMEM51	NM_018022;NM_001136218;NM_001136218;NM_018022;NM_001136216;NM_001136217;NR_027136	1stExon;5'UTR;1stExon;5'UTR;5'UTR;5'UTR;TSS1500	55092	0.00134920267745189	0.0272644696559413	0.0103782
cg00188748	N_Shore	FPGS	NM_001018078;NM_004957	TSS1500;TSS1500	2356	0.0375530669916112	0.354826423097384	0.1445535
cg00188822	Island	PIGT	NM_015937;NM_015937	5'UTR;1stExon	51604	0.00270329688029994	0.131186177549768	0.037065
cg00189061	OpenSea	NA	NA	NA	NA	0.0125301880524545	0.927477364294946	0.0214976999999999
cg00189101	N_Shore	PASK	NM_015148	5'UTR	23178	0.00349225425076207	0.0956806558436843	0.0474432
cg00189176	S_Shelf	SMARCB1	NM_003073;NM_001007468	Body;Body	6598	0.00290174410191288	0.977385814312209	0.0103782
cg00189220	N_Shore	YTHDF3	NM_152758	TSS1500	253943	0.000485609940917246	0.0412616828138944	0.0103782
cg00189366	S_Shore	NA	NA	NA	NA	0.00872313314609274	0.486448943755657	0.0756126
cg00189389	S_Shelf	NA	NA	NA	NA	0.070870384967298	0.81495717167278	0.0392889
cg00189533	S_Shore	NA	NA	NA	NA	0.00820594830662012	0.94271646018903	0.022239
cg00189906	Island	FAM91A1	NM_144963	TSS1500	157769	0.00082835981277752	0.0260915510521526	0.0103782
cg00189989	S_Shore	CLDN5	NM_003277;NM_001130861	TSS1500;TSS1500	7122	0.00922283455607195	0.857672756860709	0.0459606
cg00190034	OpenSea	TACC1	NM_001146216	TSS1500	6867	0.00303170759066743	0.909263209564859	0.0400301999999999
cg00190065	OpenSea	NA	NA	NA	NA	0.00635515117622091	0.957503228586887	0.0133434
cg00190162	S_Shelf	VIPR2	NM_003382	Body	7434	0.0044057816540301	0.940811406796175	0.022239
cg00190206	N_Shore	NA	NA	NA	NA	0.0175458683520395	0.790933831815467	0.0889560000000001
cg00190319	S_Shelf	SCAP	NM_012235	Body	22937	0.0152820681668696	0.0453696224590875	0.0133434
cg00190321	N_Shore	TMOD3	NM_014547	TSS200	29766	0.000378474276711542	0.0188152724386168	0.0059304
cg00190355	N_Shore	SLC9A3	NM_004174	Body	6550	0.0312157821898461	0.614756465390734	0.1171254
cg00190412	N_Shore	NA	NA	NA	NA	0.00785449924411021	0.924920632491957	0.022239
cg00190508	OpenSea	NA	NA	NA	NA	0.00560331656151294	0.963611130032493	0.00889560000000001
cg00190545	N_Shore	LASP1	NM_006148	Body	3927	0.017162616055509	0.885706141559003	0.0311346
cg00190596	Island	ORC6L	NM_014321;NM_018206	TSS1500;Body	NA	0.000526857379687915	0.0491405448628096	0.0118608
cg00190674	Island	RYK	NM_002958;NM_001005861	TSS1500;TSS1500	6259	0.000497951347477833	0.0290040697430027	0.0088956
cg00190738	N_Shore	APC	NM_001127511	TSS1500	324	0.0268054265062336	0.923952275202517	0.0155672999999999
cg00190795	N_Shore	TNK2	NM_001010938;NM_005781	Body;Body	10188	0.0175022724886899	0.80033034148158	0.0489258
cg00190835	N_Shelf	NA	NA	NA	NA	0.0223232727953023	0.946359044945696	0.00889560000000001
cg00191100	Island	ZC3HAV1	NM_020119;NM_024625	TSS200;TSS200	56829	0.00135845115431639	0.0181292158864828	0.0088956
cg00191102	S_Shore	NA	NA	NA	NA	0.0848862763133805	0.532033349846969	0.2809527
cg00191178	N_Shore	NA	NA	NA	NA	0.0133715239810234	0.134699629479743	0.0681996
cg00191458	OpenSea	LOC257358	NR_026945	TSS1500	NA	0.0701487469980604	0.392928660623652	0.155673
cg00191477	N_Shore	GPC6	NM_005708	TSS200	10082	0.00155749733676578	0.0247174898109012	0.0133434
cg00191625	OpenSea	CACNA1I	NM_001003406;NM_021096	Body;Body	8911	0.0116308027550497	0.465384565345275	0.0681996
cg00191629	Island	IRS2	NM_003749	TSS200	8660	0.00178329677017825	0.04779032213692	0.0133434
cg00191853	OpenSea	SPAG1	NM_003114;NM_172218	Body;Body	6674	0.0378960216173375	0.598659423568455	0.2253552
cg00191882	Island	CCDC46	NM_145036	TSS1500	NA	0.000684862943556732	0.031701328347346	0.0103782
cg00192026	OpenSea	NA	NA	NA	NA	0.0340633130796864	0.721830675573002	0.2068227
cg00192031	N_Shore	NA	NA	NA	NA	0.00956206163921505	0.139130061209671	0.0578214
cg00192136	Island	DBX1	NM_001029865	Body	120237	0.00444165075585619	0.0786059834163579	0.0266868
cg00192220	OpenSea	NA	NA	NA	NA	0.0440265666121371	0.446133504747193	0.1467774
cg00192275	N_Shore	NA	NA	NA	NA	0.00785398947060032	0.904717703202908	0.0252041999999999
cg00192468	OpenSea	NA	NA	NA	NA	0.00183731484831246	0.966699700619702	0.0133434
cg00192533	Island	GABRB3	NM_000814;NM_021912	Body;Body	2562	0.00340563102287462	0.0679271204475985	0.0207564
cg00192636	N_Shore	NA	NA	NA	NA	0.00457931919690974	0.937082450345986	0.0192738
cg00192773	N_Shelf	MAPK3	NM_001109891;NM_002746;NM_001040056	Body;Body;Body	5595	0.0106198205054019	0.83185928797342	0.0934038000000001
cg00192819	Island	NA	NA	NA	NA	0.0117040656947404	0.924170816309115	0.0207564
cg00192856	OpenSea	NA	NA	NA	NA	0.00120907210372279	0.0179687595539597	0.007413
cg00192882	OpenSea	MFAP4	NM_002404	TSS1500	4239	0.0253949886614797	0.519001192162666	0.1067472
cg00192962	Island	GRAMD1C	NM_017577	Body	54762	0.000527313246907164	0.0141229322865299	0.0044478
cg00193021	Island	SNCA	NM_001146055;NM_007308;NM_000345;NM_000345;NM_001146054;NM_001146054;NM_007308	5'UTR;1stExon;5'UTR;1stExon;1stExon;5'UTR;5'UTR	6622	0.00532092012636812	0.0623645757724039	0.0252042
cg00193200	N_Shore	STXBP5L	NM_014980	TSS1500	9515	0.0268973596075868	0.27637790521086	0.1312101
cg00193283	OpenSea	LOC285370	NR_027102	TSS200	NA	0.0121584425939064	0.51530141239776	0.0859908
cg00193490	Island	ICAM5	NM_003259	Body	7087	0.00207964962882472	0.0716386986920871	0.0252042
cg00193521	OpenSea	NA	NA	NA	NA	0.020742134797724	0.263639090755613	0.088956
cg00193613	N_Shore	C1QTNF1	NM_198594;NM_030968;NM_198593	Body;Body;Body	114897	0.0335155563849896	0.811749006923555	0.0652344000000001
cg00193859	OpenSea	PARP12	NM_022750	3'UTR	64761	0.00152011078256708	0.943382860351745	0.0207563999999999
cg00193902	S_Shore	TRRAP	NM_003496	Body	8295	0.00399671752109457	0.951806182537779	0.0163086
cg00193959	OpenSea	DOCK1	NM_001380	Body	1793	0.010056245701643	0.84406347150254	0.0504084
cg00193963	N_Shore	WIPF3	NM_001080529	Body	644150	0.00672100915296643	0.0815082735421817	0.0340998
cg00194044	N_Shelf	NA	NA	NA	NA	0.0042724339160895	0.904984812634231	0.0326172
cg00194126	Island	NR4A2	NM_006186	Body	4929	0.0580612250405229	0.311216514282797	0.177912
cg00194146	Island	GFOD1	NM_018988	TSS1500	54438	0.00446694800378642	0.147092140664703	0.0533736
cg00194207	Island	NEK8	NM_178170	Body	284086	0.000647194978780251	0.00906843025290187	0.0029652
cg00194277	OpenSea	INMT	NM_006774	3'UTR	11185	0.0505896034434243	0.818119139319278	0.0422541
cg00194321	N_Shore	NA	NA	NA	NA	0.00574222425403465	0.109841384566502	0.029652
cg00194374	N_Shore	ITPKB	NM_002221	Body	3707	0.00200640923942107	0.034999771135094	0.0103782
cg00194465	Island	TAF3	NM_031923	TSS200	83860	0.000538232680947415	0.00862003611801559	0.0029652
cg00194681	Island	NTAQ1	NM_018024	TSS1500	55093	0.00197719404637851	0.082768293354171	0.0259455
cg00194771	S_Shelf	GSG1	NM_001080554;NM_001080555	TSS200;TSS200	83445	0.0130520902761396	0.850394202118518	0.0652344000000001
cg00194780	OpenSea	PFAS	NM_012393	3'UTR	5198	0.00867061671392932	0.92561805159209	0.0252041999999999
cg00194886	N_Shore	LIN9	NM_173083	Body	286826	0.0217017236854766	0.952533110330936	0.00815429999999993
cg00195561	S_Shore	CHRM4	NM_000741	TSS1500	1132	0.00473040011093969	0.90650661729123	0.037065
cg00195749	Island	NA	NA	NA	NA	0.0131027508583737	0.412277586313316	0.0756126
cg00195796	N_Shore	SOX2-OT	NR_004053	Body	347689	0.02895520694091	0.203019635729925	0.0637518
cg00195828	OpenSea	MFHAS1	NM_004225	Body	9258	0.00524316924492132	0.896915008851054	0.0474431999999999
cg00196012	Island	SGK3	NM_001033578	TSS1500	23678	0.00268823221122034	0.071463150558231	0.0177912
cg00196150	N_Shore	NA	NA	NA	NA	0.00182773825947301	0.97365505615442	0.0118608
cg00196167	Island	C7orf55	NM_197964;NM_197964	5'UTR;1stExon	NA	0.0022587969190544	0.0918936748508078	0.0355824
cg00196372	Island	NA	NA	NA	NA	0.000837867014594065	0.0156988886373513	0.007413
cg00196407	OpenSea	ABR	NM_021962;NM_001092;NM_001159746	Body;Body;Body	29	0.0199163488250118	0.305059748675642	0.103782
cg00196414	Island	EVX2	NM_001080458	Body	344191	0.0051082636374988	0.0672798409218095	0.0266868
cg00196474	OpenSea	NA	NA	NA	NA	0.00947455087758931	0.944498709043283	0.0177912
cg00196660	S_Shelf	ITGB4	NM_000213;NM_001005731;NM_001005619	5'UTR;5'UTR;TSS200	3691	0.00520816069998259	0.787507177356802	0.0548561999999999
cg00196671	Island	DSC2	NM_004949;NM_004949;NM_024422;NM_024422	1stExon;5'UTR;1stExon;5'UTR	1824	0.00198754504592323	0.046415416819622	0.0266868
cg00196715	N_Shore	SFMBT2	NM_001029880	Body	57713	0.00777713024920368	0.968807660475465	0.0103782
cg00196787	Island	TMEM132E	NM_207313;NM_207454	TSS1500;TSS1500	124842	0.00326664659558069	0.0627038178723144	0.0192738
cg00196810	N_Shore	SELENOK	NM_021237	Body	58515	0.0321923909396255	0.147775982786903	0.051891
cg00196827	Island	ONECUT2	NM_004852	Body	9480	0.0136884169635874	0.109931659473543	0.0340998
cg00196983	Island	CHP2	NM_022097	Body	63928	0.00720417485648519	0.166295159811974	0.0711648
cg00197006	OpenSea	COTL1	NM_021149	Body	23406	0.09082763822061	0.556612378785671	0.3106047
cg00197028	N_Shore	PTPRF	NM_002840;NM_130440	Body;Body	5792	0.00335526832857285	0.920839495478981	0.0237216
cg00197058	OpenSea	TBX4	NM_018488	Body	9496	0.0215558481261403	0.482493725197679	0.0993341999999999
cg00197173	OpenSea	CAPN11	NM_007058	TSS1500	11131	0.0170788902436604	0.887853760670722	0.0444779999999999
cg00197313	Island	NEFL	NM_006158	1stExon	4747	0.00523680569344119	0.12796515647778	0.0400302
cg00197322	N_Shore	MAD1L1	NM_003550;NM_001013837;NM_001013836	Body;Body;Body	8379	0.00836048855216304	0.803405288654446	0.0741299999999999
cg00197373	OpenSea	OR2V2	NM_206880	TSS200	285659	0.00236283614504186	0.955540590864128	0.0163086
cg00197381	Island	FAM53C	NM_001135647;NM_016605	5'UTR;TSS200	51307	0.000585276658223146	0.0165015899364276	0.0059304
cg00197495	Island	PPP1R3C	NM_005398;NM_005398	1stExon;5'UTR	5507	0.00188132320601431	0.0259702096285069	0.0088956
cg00197517	S_Shore	LOC642597	NM_001145194	TSS1500	NA	0.00643386370592986	0.148919709222334	0.0504084
cg00197641	S_Shore	MRPL52	NM_181307;NM_180982;NM_181304;NM_181305;NM_178336;NM_181306	Body;Body;5'UTR;5'UTR;Body;5'UTR	122704	0.000485719843735304	0.0386412211480042	0.0088956
cg00197681	Island	TBC1D4	NM_014832	TSS200	9882	0.000638010347725807	0.0409110459432592	0.0103782
cg00197728	N_Shore	NA	NA	NA	NA	0.0572620333267889	0.461767486865636	0.2120118
cg00197993	OpenSea	NA	NA	NA	NA	0.0105999647361025	0.939955718428491	0.0133434
cg00198141	Island	NA	NA	NA	NA	0.0145613654582469	0.884294970367735	0.0296519999999999
cg00198586	OpenSea	KALRN	NR_028136;NM_001024660;NM_003947	Body;Body;Body	8997	0.0169088458940289	0.71853973447894	0.0726474000000001
cg00198594	OpenSea	NA	NA	NA	NA	0.0306003619022829	0.17676080751601	0.0637518
cg00198603	N_Shore	ITGA8	NM_003638	Body	8516	0.00741477206196861	0.0829888318520175	0.0340998
cg00198729	OpenSea	PPY	NM_002722	TSS1500	5539	0.00169135246208195	0.957625938955052	0.0163086
cg00199000	S_Shore	ANKRD11	NM_013275	Body	29123	0.00721208612374802	0.948986415064394	0.014826
cg00199007	Island	SLC17A9	NM_022082	TSS200	63910	0.0277016414645459	0.25217516707494	0.1319514
cg00199047	N_Shore	DLGAP2	NM_004745	Body	9228	0.0057540016810446	0.908758994304609	0.0444779999999999
cg00199048	S_Shore	MAP3K14	NM_003954	TSS1500	9020	0.000805459818314666	0.0432144574422609	0.0133434
cg00199059	N_Shore	TP53RK	NM_033550	Body	112858	0.0169980949701594	0.511808871989482	0.1052646
cg00199065	OpenSea	NA	NA	NA	NA	0.0108145033365415	0.913828856103768	0.029652
cg00199091	S_Shore	TRERF1	NM_033502	Body	55809	0.0149451739349181	0.441353473407897	0.0785778000000001
cg00199399	OpenSea	NA	NA	NA	NA	0.0356322324808931	0.865789372183887	0.0355824
cg00199519	Island	MYO15A	NM_016239	Body	51168	0.0364819593978872	0.883368232574307	0.0363236999999999
cg00199549	N_Shore	MCM5	NM_006739	TSS1500	4174	0.00767839748821643	0.954985909927523	0.0177912
cg00199753	S_Shelf	DTX1	NM_004416	Body	1840	0.0299197944480025	0.832808550869253	0.0474432
cg00199846	Island	RFXAP	NM_000538	TSS200	5994	0.000394132251228103	0.0237377458405973	0.0088956
cg00200063	S_Shore	USP32	NM_032582	TSS1500	84669	0.000382537171574758	0.0144013081130098	0.0059304
cg00200074	OpenSea	ORC5L	NM_002553;NM_181747	TSS1500;TSS1500	NA	0.00175772098607973	0.0412169039777849	0.0192738
cg00200164	S_Shore	H4C2	NM_003544	TSS1500	8366	0.00901652358343931	0.949797640583449	0.0155673000000001
cg00200289	Island	GRB2	NM_002086;NM_002086;NM_203506;NM_203506	5'UTR;1stExon;1stExon;5'UTR	2885	0.000448484254806122	0.019064324162807	0.0088956
cg00200298	Island	PNRC1	NM_006813	TSS200	10957	0.000517769990550166	0.053334565983834	0.0103782
cg00200469	S_Shore	NDUFB6	NM_182739;NM_002493	TSS1500;TSS1500	4712	0.0445773364231388	0.844814229512828	0.0415127999999999
cg00200645	OpenSea	CA4	NM_000717	Body	762	0.00786638350188137	0.925985349182332	0.0266868
cg00200658	S_Shelf	C6orf147	NR_027005	Body	NA	0.00769164222380905	0.95417592546814	0.014826
cg00200734	Island	NA	NA	NA	NA	0.023003336919407	0.260766555243223	0.0637518
cg00200755	OpenSea	NA	NA	NA	NA	0.0301243885513083	0.243168054177291	0.0726474
cg00200803	N_Shore	CDH22	NM_021248	Body	64405	0.00904707963668259	0.271733837239881	0.0859908
cg00201025	N_Shore	DZIP1L	NM_173543;NM_001170538	5'UTR;TSS200	199221	0.0388625521155811	0.770665002971844	0.0637518000000001
cg00201175	OpenSea	NA	NA	NA	NA	0.00209505669170387	0.0403952025725066	0.022239
cg00201185	Island	ZNF664	NM_152437;NM_025140	TSS1500;TSS1500	144348	0.000426610351212697	0.0213828150532466	0.007413
cg00201192	N_Shelf	NA	NA	NA	NA	0.0181098398204572	0.932625390727475	0.0185324999999999
cg00201196	OpenSea	C16orf68	NM_024109	Body	NA	0.0246458286039026	0.735059250208622	0.1897728
cg00201234	Island	FBLN2	NM_001004019;NM_001998	5'UTR;5'UTR	2199	0.00435414677159325	0.163894372223986	0.0459606
cg00201257	OpenSea	GPR182	NM_007264	3'UTR	11318	0.00311921212831572	0.953239670824115	0.0177912
cg00201275	S_Shelf	NA	NA	NA	NA	0.0054138343521379	0.891743721165745	0.0504084
cg00201296	N_Shore	PSD4	NM_012455;NR_029399	Body;Body	23550	0.0043285640958661	0.886197932415434	0.0429954
cg00201414	Island	THSD1P	NR_002816	TSS1500	NA	0.00613758980978982	0.101369560358038	0.0429954
cg00201445	Island	C3orf59	NM_178496	Body	NA	0.00119699641363255	0.0329717909694876	0.0207564
cg00201457	S_Shelf	TRIM42	NM_152616	Body	287015	0.0140598659510504	0.638096575196749	0.0934037999999999
cg00201468	Island	NA	NA	NA	NA	0.00716858341599922	0.0446590465305302	0.0088956
cg00201568	OpenSea	FOXP1	NM_032682	Body	27086	0.00242633719636605	0.983860139636163	0.00741300000000001
cg00201595	OpenSea	NA	NA	NA	NA	0.0247761472854131	0.847803988729442	0.0400302
cg00201670	Island	UBE2G2	NM_003343;NM_182688	TSS200;TSS200	7327	0.000659434893378279	0.0512407027913944	0.0118608
cg00201779	S_Shore	C6orf155	NR_026807	TSS1500	NA	0.0361601701812118	0.664072797083856	0.1378818
cg00201819	N_Shore	GPR123	NM_001083909	Body	NA	0.0288413070716035	0.844263461034201	0.0444779999999999
cg00202166	OpenSea	RNF17	NM_031277	TSS200	56163	0.00993390903494134	0.971085965463638	0.0059304
cg00202190	OpenSea	NA	NA	NA	NA	0.00757898508573765	0.963637217126218	0.0118608
cg00202246	OpenSea	OR13C8	NM_001004483	1stExon	138802	0.0349873238074891	0.872917923474997	0.0274281000000001
cg00202403	Island	ETV4	NM_001986;NM_001079675	TSS1500;TSS1500	2118	0.00056665619091299	0.0353687954853427	0.0088956
cg00202441	N_Shore	GABRB1	NM_000812	TSS200	2560	0.00867423207687463	0.247785902065491	0.0770952
cg00202454	S_Shore	PLA2G4D	NM_178034	Body	283748	0.0212670111251102	0.837551777162367	0.0593040000000001
cg00202460	S_Shore	C15orf40	NM_144597;NR_027649;NM_001160113;NM_001160115;NM_001160114;NM_001160116;NR_027650	TSS1500;TSS1500;TSS1500;TSS1500;TSS1500;TSS1500;TSS1500	123207	0.036493838881099	0.371513737106608	0.133434
cg00202479	N_Shelf	VARS1	NM_006295	Body	7407	0.00298177120261202	0.897106222678958	0.0400302
cg00202561	OpenSea	UBE3C	NM_014671	Body	9690	0.00665413855526695	0.977281205981756	0.00741300000000001
cg00202568	OpenSea	RP1	NM_006269	TSS1500	6101	0.0223917082916399	0.892353714870407	0.0244629000000001
cg00202702	Island	C11orf70	NM_032930	TSS200	NA	0.00157151413438033	0.0392730172177277	0.014826
cg00202760	Island	CDT1	NM_030928	Body	81620	0.0143832273781841	0.664483979544046	0.0785778000000001
cg00202819	S_Shore	SYCP3	NM_153694	TSS1500	50511	0.0509789288632976	0.86001955486776	0.0328025250000001
cg00202829	OpenSea	CCDC33	NM_025055;NM_182791	Body;TSS1500	80125	0.0221339365963224	0.274526224056589	0.0770951999999999
cg00203035	N_Shore	MGRN1	NM_001142289;NM_015246;NM_001142290;NM_001142291	TSS200;TSS200;TSS200;TSS200	23295	0.000934007301741023	0.0480159429341094	0.014826
cg00203089	Island	NA	NA	NA	NA	0.000550315496942706	0.00752652984583264	0.0044478
cg00203124	N_Shore	NA	NA	NA	NA	0.0120542980613191	0.375059861682889	0.0622692000000001
cg00203284	Island	NA	NA	NA	NA	0.00734462852723188	0.111060729611213	0.0385476
cg00203291	N_Shelf	LOC145845	NR_024264	Body	145845	0.000584436548837099	0.0223087268523933	0.007413
cg00203347	OpenSea	WSCD2	NM_014653	Body	9671	0.0106323638963274	0.956023579711036	0.0103782
cg00203456	OpenSea	ZSCAN16	NM_025231	TSS200	80345	0.00287212055378744	0.056687910805879	0.0163086
cg00203461	Island	SLC25A16	NM_152707;NM_152707	5'UTR;1stExon	8034	0.00069948879825842	0.0403491226869673	0.0103782
cg00203463	Island	COBRA1	NM_015456	Body	NA	0.000586961026732358	0.0413434167765904	0.0103782
cg00203564	OpenSea	NA	NA	NA	NA	0.0524932192610067	0.853297607428286	0.0266868
cg00203594	N_Shore	ALKBH2	NM_001001655;NR_026930;NM_001001655;NM_001145374;NR_026931;NM_001145374;NM_001145375	1stExon;Body;5'UTR;5'UTR;Body;1stExon;5'UTR	121642	0.0040232233057638	0.0366810471211705	0.0118608
cg00203617	Island	KCTD10	NM_031954;NM_130466;NM_183415	TSS1500;TSS200;TSS200	83892	0.000586911294668029	0.016283802140489	0.0059304
cg00203736	OpenSea	NA	NA	NA	NA	0.0302908373706411	0.864804779758978	0.0400301999999999
cg00203913	S_Shore	HS3ST3A1	NM_006042	TSS1500	9955	0.0349721202841497	0.537339098681406	0.133434
cg00203915	N_Shore	NA	NA	NA	NA	0.0104248930727681	0.748846122849524	0.0756125999999999
cg00204159	Island	FAM83G	NM_001039999;NM_001042450;NM_152351	5'UTR;Body;Body	644815	0.00181549246270936	0.0324145710480482	0.0103782
cg00204249	S_Shelf	DNAH17	NM_173628	Body	8632	0.0141315145374479	0.867987524513952	0.0474432
cg00204262	S_Shore	ECH1	NM_001398	TSS1500	1891	0.0306757100158917	0.80110107327911	0.0696822000000001
cg00204465	Island	MYO15B	NR_003587	TSS200	80022	0.0240566173810257	0.201665712083077	0.1097124
cg00204501	Island	TJP1	NM_175610;NM_003257;NM_175610;NM_003257	5'UTR;1stExon;1stExon;5'UTR	7082	0.00201435630600166	0.0342388536089048	0.0207564
cg00204532	N_Shore	NA	NA	NA	NA	0.0989949983626953	0.625169927944804	0.4633125
cg00204645	Island	MMP15	NM_002428	Body	4324	0.00060028923433758	0.0357751861263713	0.0118608
cg00204649	N_Shore	PRDM15	NM_022115;NM_001040424	Body;Body	63977	0.00099992878332119	0.95441626939291	0.0177912
cg00204748	OpenSea	FAR2	NM_018099;NM_018099	1stExon;5'UTR	55711	0.0333322053125318	0.702392878845461	0.2016336
cg00204782	Island	TBX1	NM_080647;NM_005992;NM_080646	Body;Body;Body	6899	0.0118607870288206	0.100273160651094	0.0207564
cg00204802	N_Shore	ATP11A	NM_015205;NM_032189	Body;Body	23250	0.0327885393225682	0.835018773650832	0.0489258
cg00204976	N_Shore	NA	NA	NA	NA	0.00909355246532169	0.933165975864703	0.022239
cg00205058	S_Shore	FRMD1	NM_024919	TSS1500	79981	0.00700631794661744	0.875540506260368	0.044478
cg00205157	N_Shore	MCART3P	NR_026540	TSS1500	NA	0.0270903412250902	0.911419823671462	0.0185324999999999
cg00205263	Island	NA	NA	NA	NA	0.00070865771047672	0.0186093674747744	0.0059304
cg00205332	S_Shelf	KCNQ2	NM_172108;NM_172106;NM_172107;NM_004518	Body;Body;Body;Body	3785	0.00310114795908335	0.911446954766098	0.0163086
cg00205485	OpenSea	RAB13	NM_002870	TSS200	5872	0.0012325475408539	0.032118342914366	0.0163086
cg00205605	N_Shore	NA	NA	NA	NA	0.0181209608720918	0.541425632315817	0.1022994
cg00205658	OpenSea	C7orf58	NM_024913;NM_001105533	TSS1500;TSS1500	NA	0.0029489490334093	0.0303318427035254	0.0088956
cg00205703	N_Shore	FAM131A	NM_001171093;NM_144635	5'UTR;TSS1500	131408	0.0174249013726095	0.218174068741266	0.1082298
cg00205756	OpenSea	A2BP1	NM_001142334;NM_145893;NM_018723;NM_145891;NM_001142333;NM_145892	3'UTR;3'UTR;3'UTR;3'UTR;3'UTR;3'UTR	NA	0.0103769656198821	0.813979688289784	0.0622692000000001
cg00205786	Island	ZNF423	NM_015069	Body	23090	0.00840137544513464	0.886044915402078	0.0385476
cg00206052	Island	RP11	NM_015448;NM_013274	1stExon;TSS200	NA	0.000464362978326521	0.0219340283664698	0.0088956
cg00206058	Island	GREB1	NM_014668	Body	9687	0.00769032354679869	0.942363313618576	0.0133434
cg00206063	OpenSea	NA	NA	NA	NA	0.0221430649737615	0.912253100805825	0.022239
cg00206161	OpenSea	TCF25	NM_014972	Body	22980	0.00876482977590628	0.846321350634683	0.0681996000000001
cg00206168	Island	LTBP3	NM_001164266;NM_021070;NM_001130144	Body;Body;Body	4054	0.00213561473058194	0.0437890701828025	0.0133434
cg00206356	Island	NA	NA	NA	NA	0.011285751911676	0.242855734932104	0.0622692
cg00206407	Island	SRMS	NM_080823	TSS200	6725	0.0086271160045488	0.532667215983605	0.0696821999999999
cg00206463	N_Shore	TRIM26	NM_003449	5'UTR	7726	0.0570215860382866	0.751551405722195	0.108415125
cg00206468	OpenSea	NA	NA	NA	NA	0.00899313234117289	0.851879294853235	0.0459606
cg00206490	OpenSea	ANKRD11	NM_013275	5'UTR	29123	0.0605349159807549	0.463164857805708	0.2179422
cg00206542	OpenSea	OR5A1	NM_001004728	1stExon	219982	0.0140757320323745	0.90331095222702	0.0355823999999999
cg00206639	OpenSea	NA	NA	NA	NA	0.0133344032861128	0.38224765192848	0.1052646
cg00206779	N_Shore	NA	NA	NA	NA	0.00518340324934075	0.906975101690287	0.0459606
cg00206853	OpenSea	BTBD12	NM_032444	Body	NA	0.00057949306244453	0.963256077201363	0.0133434
cg00207226	N_Shore	FLJ44606	NM_001164478;NM_001164479	5'UTR;5'UTR	NA	0.0338744205815431	0.6915473314828	0.214977
cg00207280	N_Shore	TRIB1	NM_025195	TSS1500	10221	0.0187569519340827	0.251102655949419	0.1067472
cg00207352	N_Shore	PLXNB1	NM_001130082;NM_002673	5'UTR;5'UTR	5364	0.0268392663572346	0.310300286618051	0.1304688
cg00207389	Island	DTD1	NM_080820	Body	92675	0.000438182004498508	0.0301390195993581	0.0088956
cg00207428	N_Shore	NOXO1	NM_172168;NM_172167;NM_144603	TSS1500;TSS1500;TSS1500	124056	0.0148828049121512	0.533430953027506	0.0845081999999999
cg00207534	Island	KIAA0174	NM_014761	5'UTR	NA	0.000681584007369865	0.0111888648074476	0.007413
cg00207731	S_Shore	FURIN	NM_002569	5'UTR	5045	0.0305809290009352	0.473824873899294	0.1275036
cg00207833	Island	NIPA1	NM_144599;NM_001142275	Body;5'UTR	123606	0.00875433741574179	0.188020498180935	0.081543
cg00207856	S_Shore	C7orf50	NM_001134395;NM_032350;NM_001134396	Body;Body;Body	84310	0.0153476913722831	0.882112000381515	0.0533736
cg00207865	Island	KCNA2	NM_004974	TSS1500	3737	0.00238394907631567	0.0200392645308284	0.0059304
cg00207873	OpenSea	ATP2C2	NM_014861	Body	9914	0.0108053016562844	0.878379356666073	0.037065
cg00207890	N_Shore	NA	NA	NA	NA	0.0168238425550301	0.763108427024007	0.0652343999999999
cg00207921	Island	NA	NA	NA	NA	0.0335687539424075	0.791746823748543	0.0637518000000001
cg00207926	Island	CARD10	NM_014550	TSS200	29775	0.000669919950222455	0.0258556815642411	0.0103782
cg00207939	OpenSea	NA	NA	NA	NA	0.0118740167836874	0.910164473703248	0.0311345999999999
cg00208153	N_Shore	PCDH17	NM_001040429;NM_001040429	5'UTR;1stExon	27253	0.00436065813034956	0.0433107008338564	0.0207564
cg00208274	OpenSea	FOXK1	NM_001037165	Body	221937	0.0453697085037572	0.818011066523601	0.0756126000000001
cg00208412	Island	GOLGA7B	NM_001010917	TSS1500	401647	0.000378445107998316	0.00979854995450115	0.0044478
cg00208461	Island	MTCH2	NM_014342	TSS200	23788	0.000434508679673728	0.0136032977426164	0.0059304
cg00208504	N_Shore	C4orf49	NM_032623	Body	NA	0.0179068209634997	0.120748392964339	0.0533736
cg00208734	Island	SOHLH2	NM_017826	TSS200	54937	0.0190888980415426	0.924762627201895	0.0192738
cg00208830	OpenSea	LAMC2	NM_018891;NM_005562	TSS1500;TSS1500	3918	0.0170076831041695	0.860111164517118	0.0563388
cg00208931	Island	PLCL1	NM_006226;NM_006226	5'UTR;1stExon	5334	0.00278990328599542	0.0425275560435226	0.014826
cg00208967	S_Shore	OLFM2	NM_058164	TSS1500	93145	0.0121191625605169	0.305456101503309	0.0800604
cg00209037	S_Shelf	NA	NA	NA	NA	0.0347850975082319	0.49099404689346	0.185325
cg00209038	Island	LHCGR	NM_000233	1stExon	3973	0.0136555413545104	0.157667119361553	0.0874734
cg00209066	N_Shore	BRD1	NM_014577	TSS1500	23774	0.0031651367874645	0.966983738338014	0.014826
cg00209206	Island	IFT140	NM_014714	Body	9742	0.00131132047810183	0.954141506785432	0.0177912
cg00209398	Island	NA	NA	NA	NA	0.0147220524424331	0.916933097890421	0.0311345999999999
cg00209424	Island	RTN4	NM_020532;NM_153828;NM_207520	TSS200;TSS200;TSS200	57142	0.000492834382080357	0.0331966175186051	0.0133434
cg00209484	N_Shore	CACNA1I	NM_001003406;NM_021096	Body;Body	8911	0.00997359738047093	0.928621862621647	0.022239
cg00209520	N_Shore	CNGA3	NM_001298;NM_001079878	TSS200;TSS200	1261	0.0160956710456553	0.595704632153201	0.1000755
cg00209623	N_Shore	NA	NA	NA	NA	0.00906307127277814	0.822329436589253	0.044478
cg00209786	N_Shore	NA	NA	NA	NA	0.00946802542897346	0.828088554282421	0.0681996000000001
cg00209831	S_Shelf	NA	NA	NA	NA	0.0106884881931241	0.879796073824266	0.0474432
cg00209918	N_Shore	SETD1A	NM_014712	Body	9739	0.00226258846059899	0.981097037406624	0.0059304
cg00209923	OpenSea	ANP32A	NM_006305	3'UTR	8125	0.0119305320019806	0.816297933058475	0.1052646
cg00210002	N_Shore	EHMT2	NM_006709;NM_025256	TSS1500;TSS1500	10919	0.00180256264396893	0.0400799340624454	0.022239
cg00210016	S_Shore	SLC5A10	NM_001042450;NM_152351	Body;Body	125206	0.00383551075783979	0.891413450138905	0.0400302
cg00210042	N_Shelf	NA	NA	NA	NA	0.00161016996994759	0.953368221310391	0.0192738
cg00210098	S_Shore	SNORA7A	NR_002582;NM_001007074;NM_000994;NM_001007073	TSS1500;TSS1500;TSS1500;TSS1500	619563	0.00114485041040682	0.0419204756224869	0.0163086
cg00210133	Island	TRABD	NM_025204	Body	80305	0.00404887390442763	0.907209445426414	0.0281693999999999
cg00210144	Island	EIF5A	NM_001143761;NM_001970;NM_001143762;NM_001143760	TSS1500;TSS1500;TSS1500;TSS200	1984	0.000809320792257293	0.0147965016633904	0.0059304
cg00210186	S_Shore	MCART1	NR_024872;NR_024873;NM_033412	TSS1500;TSS1500;TSS1500	NA	0.0131535727195326	0.941350205107892	0.014826
cg00210189	N_Shore	NA	NA	NA	NA	0.00168554279328955	0.988666103366256	0.0059304
cg00210204	Island	TMEM14B	NM_001127711;NM_030969;NM_001127711;NM_030969	5'UTR;5'UTR;1stExon;1stExon	81853	0.0018675860877307	0.150954648928722	0.0281694
cg00210210	S_Shore	C6orf168	NM_032511	TSS1500	NA	0.0134957007832364	0.538034225439665	0.0785777999999999
cg00210249	OpenSea	HK1	NM_033500;NM_000188;NM_033498;NM_033497;NM_033496	Body;Body;Body;Body;Body	3098	0.0690178000609137	0.625919762232825	0.1512252
cg00210271	N_Shore	NA	NA	NA	NA	0.0695741874774125	0.236857849000823	0.0637518
cg00210473	Island	NA	NA	NA	NA	0.0028641721686599	0.0483987494947844	0.014826
cg00210538	OpenSea	NA	NA	NA	NA	0.0113696695214821	0.93764025449846	0.0207564
cg00210562	N_Shore	NA	NA	NA	NA	0.013683067305936	0.341776334942491	0.0637518000000001
cg00210842	S_Shore	APAF1	NM_181869;NM_181861;NM_013229;NM_181868;NM_153687;NM_181869;NM_181868;NM_201612;NM_001160;NM_013229;NM_201613;NM_001160;NM_181861	5'UTR;5'UTR;5'UTR;5'UTR;TSS1500;1stExon;1stExon;TSS1500;5'UTR;1stExon;TSS1500;1stExon;1stExon	317	0.000381324858988549	0.00916103785983493	0.0029652
cg00210856	OpenSea	EBF1	NM_024007	Body	1879	0.0430502368642179	0.508246822051391	0.14826
cg00210994	N_Shore	C3orf26	NM_032359;NM_182909;NR_031662;NM_014890;NM_001042459	Body;Body;Body;5'UTR;Body	NA	0.00380061286882928	0.0241031038034642	0.007413
cg00211086	OpenSea	NA	NA	NA	NA	0.0041895575525471	0.959871457885276	0.0133434
cg00211110	Island	ATF1	NM_005171	TSS200	466	0.000886837540076631	0.0631514337980354	0.0133434
cg00211115	N_Shore	NA	NA	NA	NA	0.0335323078285747	0.558493760635369	0.1423296
cg00211337	OpenSea	TRIP12	NM_004238	Body	9320	0.105540370478797	0.675435404392937	0.1378818
cg00211403	S_Shore	WSCD2	NM_014653	5'UTR	9671	0.0715322595027749	0.251694592338608	0.0622692
cg00211436	S_Shore	NA	NA	NA	NA	0.00344202836979463	0.937076840823521	0.0222389999999999
cg00211489	OpenSea	MRPL42P5	NR_002208	TSS1500	359821	0.00648589059562401	0.953583539011439	0.0140847000000001
cg00211496	OpenSea	POU6F2	NM_007252;NM_001166018	Body;Body	11281	0.0419130549433524	0.490911823497276	0.2409225
cg00211601	S_Shore	SDHAF2	NM_017841;NM_001136040;NM_001142565;NM_024811	Body;TSS1500;TSS1500;TSS1500	54949	0.000579549151399203	0.020787597294872	0.007413
cg00211609	Island	FAM132A	NM_001014980	Body	NA	0.0124140876620958	0.686139321737687	0.0726474000000001
cg00211630	S_Shore	P4HA3	NM_182904	TSS200	283208	0.0101418692022247	0.314090499419138	0.0904386
cg00211661	OpenSea	ARAP1	NM_001040118;NM_001135190;NM_015242	Body;TSS1500;TSS1500	116985	0.0148453248479976	0.0581097755980546	0.0088956
cg00211821	OpenSea	MPRIP	NM_015134;NM_201274	Body;Body	23164	0.0384103809259434	0.857708451897632	0.0355824
cg00211961	OpenSea	TNXB	NM_019105	Body	7148	0.00235280140972478	0.962858967769287	0.0133434
cg00212114	OpenSea	RNF214	NM_001077239;NM_207343	Body;Body	257160	0.00572588354583799	0.940935206953322	0.0192738
cg00212272	OpenSea	TSNAXIP1	NM_018430	5'UTR	55815	0.00155149563094733	0.0257186142691539	0.0088956
cg00212470	N_Shore	KCNQ4	NM_004700;NM_172163	Body;Body	9132	0.00365025141105068	0.933158969970888	0.0266868
cg00212520	OpenSea	LYZL4	NM_144634	5'UTR	131375	0.00722132811886126	0.846245186305721	0.0489258
cg00212786	N_Shore	NA	NA	NA	NA	0.016565290441246	0.892171779588403	0.0340998
cg00212909	Island	ZBTB11	NM_014415;NR_024407	TSS200;Body	27107	0.000642605487045225	0.0288341451066972	0.0088956
cg00212979	S_Shore	EHD1	NM_006795	TSS1500	10938	0.0126977006239913	0.852097181082094	0.0474432
cg00212988	Island	GPR120	NM_181745	TSS200	NA	0.00224936617228791	0.045462891931328	0.0237216
cg00213004	N_Shore	TRIM11	NM_145214	Body	81559	0.000858383081476782	0.0427509934192105	0.0163086
cg00213052	Island	NA	NA	NA	NA	0.0123385524855509	0.194416173918695	0.0830256
cg00213119	N_Shore	LRPAP1	NM_002337	Body	4043	0.000702671288494103	0.959015020485566	0.014826
cg00213123	Island	CYP1A1	NM_000499	TSS1500	1543	0.00516152920370857	0.217337652297307	0.0652344
cg00213142	OpenSea	RAD54L2	NM_015106	Body	23132	0.016614794616519	0.779077949490078	0.0681996000000001
cg00213177	OpenSea	BIN2	NM_016293	Body	51411	0.0980604449949089	0.591228878013836	0.4017846
cg00213189	OpenSea	CLCN1	NM_000083	TSS1500	1180	0.00079789828728309	0.969334345578177	0.0133434
cg00213281	OpenSea	KIF5C	NM_004522;NR_031742	Body;TSS1500	3800	0.0322035483125199	0.858488474547275	0.0474431999999999
cg00213295	OpenSea	TMEM132E	NM_207313	Body	124842	0.0277558246921656	0.723980729632936	0.1082298
cg00213301	N_Shelf	LOC145845	NR_024264	Body	145845	0.0479338963354498	0.403034617341052	0.133434
cg00213331	OpenSea	SIL1	NM_001037633;NM_022464	Body;Body	64374	0.00190211696248959	0.979073278577486	0.00815430000000009
cg00213334	OpenSea	MIR548G	NR_031662	Body	100313938	0.00645846412573988	0.938573259714133	0.0237216
cg00213479	Island	NA	NA	NA	NA	0.00338393927441871	0.077020458277624	0.0237216
cg00213606	S_Shore	CYFIP1	NM_014608	Body	23191	0.000893986979364955	0.982646101494306	0.00741300000000001
cg00213643	S_Shelf	SPG7	NM_003119	Body	6687	0.00117469942641697	0.966402647776561	0.014826
cg00213668	N_Shore	BAIAP2L1	NM_018842	Body	55971	0.0246558901100695	0.867666150637608	0.0444779999999999
cg00213714	N_Shore	ASTN2	NM_198186;NM_014010;NM_012210;NM_198188;NM_001099679;NM_198188;NM_198187	Body;Body;TSS1500;1stExon;TSS1500;5'UTR;Body	23245	0.000948925175223847	0.0294987215396886	0.0133434
cg00213729	S_Shore	B3GAT2	NM_080742	TSS1500	135152	0.0109883682230261	0.850822062262977	0.051891
cg00213745	OpenSea	HEG1	NM_020733	Body	57493	0.0166300559073127	0.907377132447292	0.0281694
cg00213967	S_Shore	CAND2	NM_001162499;NM_012298	Body;Body	23066	0.00115235356576199	0.0266413400149164	0.0103782
cg00214012	OpenSea	APBA2	NM_005503;NM_001130414	5'UTR;5'UTR	321	0.0141974424195794	0.917025014776597	0.0266868
cg00214044	S_Shore	ZAR1L	NM_001136571	1stExon	646799	0.00945667596546761	0.830004443984628	0.0637518000000001
cg00214056	Island	SMAD7	NM_005904	TSS1500	4092	0.00352785900404705	0.143195182794966	0.0504084
cg00214165	Island	MTRR	NM_024010;NM_024091;NM_002454	Body;TSS1500;5'UTR	4552	0.00134276121431572	0.0795883366491347	0.0252042
cg00214171	OpenSea	RECQL5	NM_004259;NM_001162997	Body;5'UTR	9400	0.0148919476331678	0.653853930570951	0.1141602
cg00214250	OpenSea	PTPRN2	NM_002847;NM_130842;NM_130843	Body;Body;Body	5799	0.00390926011788991	0.942395613026904	0.0192738
cg00214294	Island	KLHL5	NM_001171654;NM_001007075	TSS1500;TSS1500	51088	0.000336439339427838	0.0186666302923875	0.0059304
cg00214395	OpenSea	NA	NA	NA	NA	0.0947697325953597	0.584643224420226	0.4091976
cg00214504	N_Shore	C20orf123	NM_080721	3'UTR	NA	0.08178024539142	0.78863399995452	0.0333584999999999
cg00214530	OpenSea	NA	NA	NA	NA	0.00377036670511929	0.0682580345163452	0.0400302
cg00214688	OpenSea	ITGB1	NM_033668;NM_133376;NM_002211;NM_033667;NM_033669;NM_033666	Body;Body;Body;Body;Body;Body	3688	0.00216994370720151	0.907704634621631	0.0429953999999999
cg00214780	N_Shore	PTPMT1	NM_175732;NM_001143984	TSS1500;TSS1500	114971	0.0254775915191096	0.665650461805057	0.118608
cg00214855	Island	CCDC90A	NM_001031713	Body	NA	0.00101702896712457	0.0266553682503568	0.0111195
cg00214970	S_Shore	SPHKAP	NM_030623;NM_001142644	TSS1500;TSS1500	80309	0.0294016325501344	0.620962412331422	0.1156428
cg00215017	N_Shelf	NA	NA	NA	NA	0.0130960754913773	0.905928058603961	0.0266867999999999
cg00215019	OpenSea	C10orf72	NM_001031746;NM_144984	Body;3'UTR	NA	0.0247267263062692	0.897105156311714	0.0318758999999999
cg00215066	N_Shore	MYO9B	NM_004145;NM_001130065	5'UTR;5'UTR	4650	0.00273403068568243	0.961500326955983	0.014826
cg00215133	Island	NA	NA	NA	NA	0.0124337881968477	0.872670028871592	0.0429954
cg00215182	OpenSea	C1QB	NM_000491	TSS200	713	0.00836941977519997	0.856208416331125	0.0578214000000001
cg00215214	S_Shore	TMEM55B	NM_144568;NM_001100814	TSS1500;TSS1500	NA	0.00186895800803087	0.0386902074523038	0.0192738
cg00215224	S_Shore	ATPBD4	NM_080650;NM_001141972	TSS1500;TSS1500	NA	0.0269119955758313	0.94589911875991	0.00889560000000001
cg00215350	Island	C17orf100	NM_001105520;NM_016060;NM_001105520	5'UTR;TSS200;1stExon	388327	0.000673990570548084	0.0339704438890457	0.0118608
cg00215425	Island	SLC12A7	NM_006598	Body	10723	0.0211352444623815	0.890293888070289	0.0311345999999999
cg00215432	Island	MIR375	NR_029867	TSS200	494324	0.0107763711831158	0.0767967522844882	0.0266868
cg00215521	N_Shore	NA	NA	NA	NA	0.0037363416357194	0.972783237031781	0.0103782
cg00215587	OpenSea	MKRN3	NM_005664;NM_005664	5'UTR;1stExon	7681	0.0316395293882364	0.83636645344684	0.0622691999999999
cg00215611	N_Shore	NA	NA	NA	NA	0.00778694109922685	0.298966326976004	0.0652344
cg00215801	Island	TAF11	NM_005643;NM_005643;NM_015245	1stExon;5'UTR;TSS1500	6882	0.00132006024667835	0.0791235195270809	0.0281694
cg00215851	OpenSea	NA	NA	NA	NA	0.02704907072538	0.879800990707462	0.0274281000000001
cg00215896	OpenSea	NA	NA	NA	NA	0.0157667938027606	0.882569835923976	0.0311346
cg00215902	OpenSea	NA	NA	NA	NA	0.0190974896675136	0.809864216915054	0.1527078
cg00216056	Island	ZC3H15	NM_018471	TSS200	55854	0.000425554039435164	0.018858334952749	0.0059304
cg00216061	OpenSea	ZFPM1	NM_153813	Body	161882	0.0129708045309999	0.88430600276923	0.0340998
cg00216138	N_Shore	LOC145845	NR_024264	Body	145845	0.0675502981459496	0.247725712947338	0.0622692
cg00216180	Island	RASA3	NM_007368	Body	22821	0.0132458806954678	0.911176003930732	0.0266868
cg00216305	OpenSea	NA	NA	NA	NA	0.0145781031894101	0.173990279097844	0.0874734
cg00216361	OpenSea	GAP43	NM_001130064;NM_002045;NM_001130064;NM_002045	1stExon;5'UTR;5'UTR;1stExon	2596	0.00156881348694996	0.0392777589771159	0.014826
cg00216523	Island	MFHAS1	NM_004225	TSS1500	9258	0.000916530397211503	0.043538957713108	0.0133434
cg00216659	Island	SLC39A10	NM_001127257;NM_020342;NM_020342	5'UTR;1stExon;5'UTR	57181	0.000867377056945656	0.0285265675050885	0.0088956
cg00216680	N_Shore	C6orf165	NM_178823;NM_001031743	TSS1500;TSS1500	NA	0.00971283698167416	0.0934221071018733	0.0333585
cg00216758	Island	RASSF7	NM_001143994;NM_001143993;NM_173573;NM_003475	TSS1500;TSS1500;Body;TSS1500	8045	0.000714585677738266	0.0606046305083753	0.0133434
cg00216804	OpenSea	NA	NA	NA	NA	0.0206619395646188	0.888949706333552	0.0474431999999999
cg00216831	Island	NA	NA	NA	NA	0.00086172721588091	0.0773184558807093	0.0177912
cg00216901	S_Shore	BLCAP	NM_001167820;NM_001167822;NM_001167821;NM_006698	TSS1500;TSS1500;TSS1500;TSS1500	10904	0.0114532409969474	0.463561615688504	0.0785778000000001
cg00216913	OpenSea	NA	NA	NA	NA	0.00352937014190219	0.961049109410697	0.0133434
cg00216961	OpenSea	ANO2	NM_020373	Body	57101	0.00885272473786632	0.0757410066785326	0.0207564
cg00217055	S_Shore	USP36	NM_025090	Body	57602	0.0061090018032196	0.942479647055477	0.0229802999999999
cg00217171	N_Shore	IFT140	NM_014714;NM_024600	Body;Body	9742	0.00131725344254313	0.917699161910589	0.022239
cg00217225	OpenSea	NA	NA	NA	NA	0.00512264018001452	0.938666836172043	0.0237216
cg00217306	OpenSea	TFDP2	NM_006286	Body	7029	0.00939989757940658	0.293783855836881	0.0681996
cg00217442	S_Shore	TNFRSF10D	NM_003840	TSS1500	8793	0.00306343542503038	0.895250812356412	0.0385476
cg00217444	Island	TMEM33	NM_018126;NM_018126	5'UTR;1stExon	55161	0.000739079792280839	0.0542108126333678	0.0103782
cg00217461	N_Shore	FAM36A	NM_198076	TSS1500	NA	0.0055171817629494	0.0840119203046534	0.0311346
cg00217553	OpenSea	ARL8B	NM_018184	Body	55207	0.00455659437090657	0.952314624913432	0.0233509499999999
cg00217795	OpenSea	DIO2	NM_013989;NM_001007023;NM_000793	1stExon;1stExon;Body	1734	0.0236387853998244	0.596973515828494	0.1022994
cg00217859	S_Shore	NOB1	NM_014062	TSS1500	28987	0.0205362409510271	0.341293460435803	0.0934038
cg00217953	Island	SEMA4C	NM_017789	Body	54910	0.0150666342314938	0.725626010648151	0.1097124
cg00218103	Island	NA	NA	NA	NA	0.0127661677045832	0.0998938008120601	0.0533736
cg00218134	N_Shore	AKAP10	NM_007202	TSS1500	11216	0.00904221360061749	0.917750098986429	0.0415128
cg00218146	Island	KLF13	NM_015995;NM_015995	5'UTR;1stExon	51621	0.000475832715335286	0.0141315711655698	0.0044478
cg00218149	S_Shore	NA	NA	NA	NA	0.0171913883153354	0.794039824877455	0.0548562
cg00218404	N_Shelf	KIAA0802	NM_015210	Body	NA	0.0137198978811218	0.86563887122141	0.0578214000000001
cg00218409	OpenSea	NA	NA	NA	NA	0.0312309803800668	0.177176608663628	0.0726474
cg00218415	N_Shore	TAF4	NM_003185	Body	6874	0.046436848371998	0.808121992519404	0.0504084
cg00218447	Island	HOXC4	NM_014620;NR_003084;NM_018953	5'UTR;Body;Body	3221	0.0140519652464884	0.0667076129150388	0.0192738
cg00218484	N_Shore	DDX60L	NM_001012967	5'UTR	91351	0.0546158930606196	0.881950551076319	0.0140846999999999
cg00218620	Island	MIR375	NR_029867	TSS200	494324	0.00597832939130822	0.127844431267782	0.0415128
cg00218631	Island	NUCB2	NM_005013	TSS1500	4925	0.000585964675034448	0.0449628202927063	0.0118608
cg00218649	Island	MGAT1	NM_001114617;NM_001114618	TSS1500;TSS1500	4245	0.0022963346872245	0.0963938102760554	0.0355824
cg00218742	S_Shore	PTK2	NM_005607;NM_153831	TSS1500;TSS1500	5747	0.00191944262078953	0.0441354928124704	0.0192738
cg00218767	S_Shelf	GTF3A	NM_002097	Body	2971	0.00132112536041851	0.945985937614228	0.0177912
cg00218770	N_Shore	CDH4	NM_001794	Body	1002	0.0544716070178102	0.86238040773556	0.0274281000000001
cg00218792	OpenSea	NA	NA	NA	NA	0.0348570738603176	0.857150127464244	0.0340998
cg00218893	N_Shore	NA	NA	NA	NA	0.017503276428842	0.531741099757002	0.088956
cg00218914	N_Shore	C3orf25	NM_207307	Body	NA	0.0336083121308703	0.408969881737042	0.1527078
cg00218945	N_Shore	NA	NA	NA	NA	0.00318405200039972	0.966375599225732	0.0133434
cg00219151	S_Shore	SLC16A9	NM_194298	TSS1500	220963	0.0215805352530228	0.918574411643799	0.0192738
cg00219169	Island	DIP2C	NM_014974	Body	22982	0.0315903664654437	0.647730663197807	0.1719816
cg00219210	OpenSea	RICH2	NM_014859	3'UTR	NA	0.0430001733675024	0.855406118508187	0.0266868
cg00219282	Island	FNDC1	NM_032532	Body	84624	0.0160777495466654	0.148965846913206	0.0459606
cg00219303	S_Shelf	TRIOBP	NM_007032;NM_001039141;NM_138632	Body;Body;Body	11078	0.0242458290910523	0.790738294495652	0.0785778000000001
cg00219321	OpenSea	NA	NA	NA	NA	0.0222670277891567	0.927989012380834	0.014826
cg00219330	N_Shore	C11orf57	NM_001082969;NM_138789;NM_001082619;NM_138789;NM_001082970;NM_001082619;NM_018195	TSS1500;1stExon;1stExon;5'UTR;TSS1500;5'UTR;TSS1500	NA	0.00122282353146265	0.0243147012130424	0.0103782
cg00219543	Island	C6orf122	NR_026781;NR_026780	Body;Body	NA	0.000440196021259772	0.0193854399029337	0.007413
cg00219578	N_Shore	TEX9	NM_198524	TSS1500	374618	0.00184055136791567	0.0491722015237831	0.022239
cg00219585	S_Shore	DCP1B	NM_152640	TSS1500	196513	0.0130200973031882	0.942070195081182	0.014826
cg00219598	OpenSea	UGP2	NM_006759;NM_001001521	Body;5'UTR	7360	0.00552626193630193	0.964496518527616	0.0118608
cg00219626	N_Shore	NA	NA	NA	NA	0.041317893433199	0.479399413410499	0.1645686
cg00219653	S_Shore	RABEP2	NM_024816	TSS1500	79874	0.0231419838201685	0.154387768682726	0.0770952
cg00219763	OpenSea	NA	NA	NA	NA	0.00611808858794245	0.853683083701457	0.0533736
cg00219792	OpenSea	NA	NA	NA	NA	0.00634461713617583	0.96468923977206	0.0118608
cg00219816	N_Shore	C8orf37	NM_177965	Body	157657	0.0335369239119306	0.517474625393997	0.14826
cg00219855	N_Shelf	PRKAR1B	NM_001164759;NM_001164762;NM_001164758;NM_001164760;NM_001164761;NM_002735	Body;Body;Body;Body;Body;Body	5575	0.00897847460121412	0.86632988137607	0.0415128
cg00219921	N_Shelf	CD8A	NM_001145873;NM_171827;NM_001768;NR_027353	3'UTR;3'UTR;3'UTR;Body	925	0.0200521100019731	0.898345116180502	0.0474432
cg00220102	OpenSea	ABAT	NM_020686;NM_000663	5'UTR;TSS200	18	0.028039620116124	0.490923588386011	0.1616034
cg00220113	N_Shore	FLJ43860	NM_207414	Body	NA	0.0152811743484485	0.736671823456132	0.0593040000000001
cg00220225	S_Shore	SEMA3F	NM_004186	5'UTR	6405	0.0353903886439807	0.60681888463657	0.118608
cg00220243	N_Shore	NA	NA	NA	NA	0.0194864440231177	0.559402154041529	0.1156428
cg00220294	Island	NA	NA	NA	NA	0.0283643099124129	0.195436445992919	0.0548562
cg00220302	OpenSea	MTIF3	NM_001166261;NM_152912;NM_002097;NM_001166263;NM_001166262	3'UTR;3'UTR;3'UTR;3'UTR;3'UTR	219402	0.0228536762174184	0.908686250839835	0.0214977000000001
cg00220335	N_Shore	CLPTM1L	NM_030782	Body	81037	0.0197385374684669	0.737600487475185	0.0934037999999999
cg00220389	Island	NA	NA	NA	NA	0.000648123230843705	0.0413125914930001	0.0118608
cg00220429	S_Shore	NA	NA	NA	NA	0.0112328725231952	0.715953565967971	0.0637518000000001
cg00220455	S_Shelf	TBC1D10C	NM_198517	TSS1500	374403	0.0892984857699781	0.248931554631573	0.0266868
cg00220492	Island	CDIN1	NM_001130010;NM_001130010	1stExon;5'UTR	84529	0.000792715949246183	0.0213264983162155	0.007413
cg00220575	N_Shore	NA	NA	NA	NA	0.044987681169548	0.869582352011101	0.0229802999999999
cg00220661	OpenSea	LOC284276	NR_015417	Body	NA	0.0399968199771728	0.183721271899672	0.0652344
cg00220677	OpenSea	PRLR	NM_000949	TSS200	5618	0.0768401137245981	0.673410563995886	0.1452948
cg00220721	OpenSea	PRR5L	NM_024841;NM_001160167;NM_001160169;NM_001160168	5'UTR;5'UTR;TSS200;Body	79899	0.0849120983514501	0.431871839760931	0.1986684
cg00220737	N_Shore	KCTD8	NM_198353	Body	386617	0.00523224079030137	0.117372190401746	0.0489258
cg00220769	S_Shore	FBXO5	NM_012177;NM_001142522	TSS1500;TSS1500	26271	0.00130974625347032	0.0984801042533237	0.022239
cg00220905	S_Shore	RGMB	NM_001012761	Body	285704	0.0113804570305937	0.0756988876388098	0.0207564
cg00220952	Island	SCARNA16	NR_003013;NR_027058	TSS1500;TSS200	677781	0.000612414065167227	0.021827779504015	0.0103782
cg00220955	Island	PLA2G15	NM_012320	TSS200	23659	0.000652027045947328	0.0286980110246473	0.0103782
cg00220965	OpenSea	DENND4A	NM_005848;NM_001144823	Body;Body	10260	0.00359718635013423	0.969195189826108	0.0118608
cg00221012	Island	FSCN2	NM_001077182;NM_012418	1stExon;1stExon	25794	0.0196404564503932	0.624500696425087	0.0830256000000001
cg00221035	Island	C1GALT1	NM_020156;NM_020156	1stExon;5'UTR	56913	0.00175640361144501	0.0707948658369164	0.0207564
cg00221070	N_Shore	NA	NA	NA	NA	0.00493320367581476	0.152703645271705	0.0459606
cg00221096	OpenSea	ABCA5	NM_172232;NM_018672	5'UTR;TSS1500	23461	0.0190395776239863	0.943433737313286	0.0126020999999999
cg00221327	S_Shore	DAXX	NM_001141970;NR_024517;NM_001350;NM_001141969	TSS1500;TSS1500;TSS1500;TSS1500	1616	0.00133699874107655	0.0149567593999889	0.0044478
cg00221357	Island	HS6ST1	NM_004807	TSS1500	9394	0.000590849226270335	0.0291355017854382	0.0088956
cg00221382	Island	NA	NA	NA	NA	0.036678796983149	0.247954122264465	0.0637518
cg00221394	Island	ZNF10	NM_015394	5'UTR	7556	0.00436606853732299	0.151844602818825	0.0533736
cg00221494	Island	FARP1	NM_005766;NM_001001715	TSS1500;TSS1500	10160	0.0107667198822438	0.107076590168096	0.0385476
cg00221525	Island	ZNF668	NM_024706;NM_014699	TSS200;TSS200	79759	0.00362408539344426	0.0360523396056572	0.014826
cg00221625	Island	DUSP28	NM_001033575;NM_001033575	5'UTR;1stExon	285193	0.000462964845137278	0.0227429272829464	0.007413
cg00221650	OpenSea	NA	NA	NA	NA	0.0335742534460802	0.404447813592159	0.0971103
cg00221654	S_Shore	ALX4	NM_021926	TSS1500	60529	0.00810016285848393	0.165156114622034	0.059304
cg00221658	S_Shelf	NA	NA	NA	NA	0.0808392920189471	0.677263379327493	0.1200906
cg00221668	N_Shore	PKP3	NM_007183	TSS200	11187	0.0265913566246498	0.78637879757189	0.0459606
cg00221709	S_Shore	NA	NA	NA	NA	0.0793757572850777	0.335162125853815	0.140847
cg00221718	OpenSea	NA	NA	NA	NA	0.0457293479688536	0.346439833959043	0.1616034
cg00221736	OpenSea	DMTF1	NM_001142326;NM_021145;NM_001142327;NR_024550;NR_024549	Body;Body;Body;Body;Body	9988	0.0431157105238574	0.870191856020346	0.0311345999999999
cg00221745	Island	FBXL15	NM_024326;NM_002779	TSS200;TSS1500	79176	0.00133003221554703	0.0239254230647878	0.0088956
cg00221747	N_Shore	INS	NR_003512;NM_001007139;NM_000612;NM_001127598	Body;3'UTR;3'UTR;3'UTR	3630	0.0111726064490524	0.962368916994125	0.00741300000000001
cg00221788	N_Shore	MRPL42	NM_172178;NM_014050;NM_172177	TSS1500;TSS1500;TSS1500	28977	0.0252099740573037	0.927625037193769	0.0140846999999999
cg00221794	OpenSea	NA	NA	NA	NA	0.0448401833233108	0.536103281676237	0.1719816
cg00221969	Island	NME4	NM_005009	Body	4833	0.000842640548094897	0.0330140134008043	0.0103782
cg00221993	OpenSea	NA	NA	NA	NA	0.00107106806345868	0.969979564967184	0.0133434
cg00222053	OpenSea	GHRH	NM_021081	TSS1500	2691	0.0254071998347352	0.883676853375121	0.0281693999999999
cg00222125	N_Shore	SUGT1	NM_006704;NM_001130912	TSS1500;TSS1500	10910	0.021086585547738	0.125520737102767	0.037065
cg00222175	S_Shelf	LARGE1	NM_133642;NM_004737	Body;Body	9215	0.00795020869133776	0.842301988560384	0.0800603999999999
cg00222291	Island	CDR2	NM_001802;NM_001802	5'UTR;1stExon	1039	0.000461862534223309	0.0371736485664706	0.0088956
cg00222341	N_Shore	BNC1	NM_001717	Body	646	0.00536460372932059	0.145368716084786	0.0400302
cg00222472	Island	PBX1	NM_002585	Body	5087	0.0695778351854088	0.729982012633876	0.140847
cg00222601	Island	MAPK9	NM_002752;NM_139069;NM_001135044;NM_139070;NM_139068	5'UTR;5'UTR;5'UTR;5'UTR;5'UTR	5601	0.000602941773709709	0.0224606146628709	0.007413
cg00222625	N_Shelf	BEND3	NM_001080450	5'UTR	57673	0.0654217800812325	0.860587616889719	0.014826
cg00222656	OpenSea	LRRC27	NM_001143757;NM_030626	Body;Body	80313	0.00548292258973546	0.925970349428541	0.0252042
cg00222684	OpenSea	TRANK1	NM_014831	Body	9881	0.00187416856076028	0.952565386776548	0.0207564
cg00222690	Island	KLHL31	NM_001003760	Body	401265	0.00221825046434335	0.0191636195183536	0.0059304
cg00222799	Island	ABCG1	NM_207628;NM_004915;NM_207174;NM_207627;NM_016818;NM_207629	Body;Body;Body;Body;Body;Body	9619	0.0334773883522742	0.53865520487371	0.133434
cg00222801	N_Shore	NOL10	NM_024894	Body	79954	0.021613644612116	0.675918493703606	0.1015581
cg00222982	Island	EI24	NM_001007277;NM_004879	TSS200;TSS200	9538	0.00395105632917117	0.2235101027713	0.029652
cg00222995	N_Shore	ZBTB9	NM_152735	TSS1500	221504	0.00988407443941058	0.0418328113295213	0.014826
cg00223042	OpenSea	NA	NA	NA	NA	0.00650965090395272	0.918748689377143	0.0400301999999999
cg00223046	N_Shore	KCNAB2	NM_003636;NM_172130	Body;Body	8514	0.00775712136691627	0.83547322452107	0.0400302
cg00223135	N_Shelf	TP53BP1	NM_005657	5'UTR	7158	0.00425272853886673	0.834748246701334	0.0415128
cg00223136	S_Shelf	NA	NA	NA	NA	0.0128913213189144	0.860784920040515	0.044478
cg00223186	Island	ACBD6	NM_032360	TSS200	84320	0.000661626475292911	0.0131776211012243	0.0044478
cg00223245	OpenSea	NA	NA	NA	NA	0.0365758492978504	0.593674270842458	0.1512252
cg00223593	Island	NA	NA	NA	NA	0.011193825777992	0.312399348810383	0.0845082
cg00223681	N_Shore	NA	NA	NA	NA	0.0249623488837854	0.209401528799126	0.0637518
cg00223703	N_Shelf	DGKD	NM_152879;NM_003648	Body;Body	8527	0.00370308558128147	0.899367379370414	0.0326172
cg00223715	N_Shore	FAM19A5	NM_015381;NM_001082967	Body;Body	NA	0.0182387779746619	0.817937705179082	0.0667170000000001
cg00223767	OpenSea	UVRAG	NM_003369	Body	7405	0.0745033347741678	0.807182349474268	0.0311346
cg00223792	OpenSea	NA	NA	NA	NA	0.0193129471691994	0.94885811696983	0.0118608
cg00223863	N_Shelf	CEP70	NM_024491	5'UTR	80321	0.0362907514195942	0.879763597704328	0.0311346
cg00223877	S_Shore	TKT	NM_001135056;NM_001064;NM_001135055	TSS1500;TSS1500;TSS1500	7086	0.00194576991993575	0.049646179283345	0.0177912
cg00223900	Island	BAT5	NM_021160	TSS200	NA	0.000694904523503946	0.0322422891009432	0.0103782
cg00223950	Island	UBR4	NM_020765	Body	23352	0.00071207394569528	0.0387051098280767	0.0118608
cg00223963	OpenSea	KIAA0101	NM_001029989;NM_014736	TSS1500;TSS1500	NA	0.00782599684427335	0.954221554831813	0.014826
cg00224028	OpenSea	SEMA3D	NM_152754	Body	223117	0.0174715581264046	0.923729924271324	0.0207564
cg00224083	OpenSea	NA	NA	NA	NA	0.00893934744823944	0.176161283735484	0.0800604
cg00224126	S_Shore	MON2	NM_015026	1stExon	23041	0.000421219093080252	0.0204097387186434	0.007413
cg00224174	N_Shelf	C5orf15	NM_020199	Body	56951	0.00114046509150463	0.920440364852119	0.0237216
cg00224202	OpenSea	NHSL1	NM_020464;NM_020464	1stExon;5'UTR	57224	0.00753470529429373	0.207350713590344	0.0800604
cg00224299	Island	C1orf135	NM_024037	TSS200	NA	0.000724837944452533	0.0375643216991978	0.0103782
cg00224312	N_Shore	PAN2	NM_001166279;NM_001127460;NM_014871;NM_001127460	5'UTR;1stExon;5'UTR;5'UTR	9924	0.00137435721587019	0.0266288863132938	0.0088956
cg00224471	OpenSea	KCNIP1	NM_001034838	Body	30820	0.0356918293552608	0.748715856653405	0.1022994
cg00224480	OpenSea	NA	NA	NA	NA	0.0141000642105864	0.960817957579193	0.0103782
cg00224508	N_Shore	CDC42SE1	NM_001038707;NM_020239;NM_006818	5'UTR;5'UTR;TSS1500	56882	0.00199201121046201	0.0229743918617238	0.007413
cg00224523	OpenSea	GRB10	NM_001001555;NM_001001549;NM_005311	5'UTR;Body;Body	2887	0.00547125889332071	0.951803351613847	0.014826
cg00224563	Island	PCCA	NM_000282;NM_001127692	TSS200;TSS200	5095	0.000890831795801399	0.0254112543502976	0.0088956
cg00224671	Island	LAMC3	NM_006059	TSS200	10319	0.00167464825468048	0.0728919421967154	0.0192738
cg00224807	OpenSea	NA	NA	NA	NA	0.0221191752547664	0.848996115381524	0.0859907999999999
cg00224911	Island	RASSF6	NM_201431;NM_177532	Body;TSS200	166824	0.0019723867460337	0.0524493135156183	0.0163086
cg00224929	OpenSea	GAD1	NM_000817	Body	2571	0.00801759667990092	0.90517436032572	0.0296519999999999
cg00225006	N_Shore	WHAMM	NM_001080435	TSS200	123720	0.0295146133143067	0.751242514157564	0.103782
cg00225067	OpenSea	LIMD1	NM_014240	Body	8994	0.0108685016329201	0.943487303350252	0.0163086
cg00225070	Island	MTHFS	NM_006441	TSS200	10588	0.000655560153710153	0.0165834849067144	0.007413
cg00225144	N_Shore	TEX10	NM_017746;NM_001161584	5'UTR;Body	54881	0.000547220512380209	0.00747761152949466	0.0029652
cg00225157	S_Shore	HSD17B8	NM_014234	Body	7923	0.0089037558844339	0.349766614209096	0.0711648
cg00225196	N_Shore	NA	NA	NA	NA	0.0362631690682733	0.556052094891865	0.1438122
cg00225553	Island	TAPBP	NM_172209;NM_003190;NM_172208	Body;Body;Body	6892	0.00199727057824396	0.0158415681827769	0.0044478
cg00225576	Island	PAQR5	NM_017705;NM_017705	5'UTR;1stExon	54852	0.000662353294510084	0.0225071623768481	0.0088956
cg00225603	OpenSea	RPL23P8	NR_026673	TSS1500	222901	0.0258251808221608	0.83636758418234	0.0585627
cg00225623	OpenSea	SPATA13	NM_001166271;NM_153023	Body;Body	221178	0.0415053036261451	0.113287653945161	0.022239
cg00225697	S_Shore	NA	NA	NA	NA	0.0236400547396128	0.847980265759452	0.0593039999999999
cg00225765	N_Shore	STK32B	NM_018401	TSS1500	55351	0.000778542884929135	0.0160418327581099	0.0088956
cg00225830	OpenSea	SHISA9	NM_001145204	Body	729993	0.0117131933361177	0.813613648989811	0.0622692000000001
cg00225858	N_Shore	ADAD2	NM_139174;NM_001145400	TSS1500;TSS1500	161931	0.0416227462622592	0.667862931512756	0.2698332
cg00225902	OpenSea	LRIG1	NM_015541	Body	26018	0.0458688819476341	0.74635854246736	0.1378818
cg00225917	OpenSea	ZNF3	NM_032924;NM_017715	3'UTR;Body	7551	0.00124266697484466	0.981417466087518	0.00889560000000001
cg00226265	Island	EGFL8	NM_030652	Body	80864	0.00232866044301248	0.973659312647928	0.00889560000000001
cg00226306	Island	C20orf111	NM_016470	TSS200	NA	0.000584737810466028	0.015842291685301	0.007413
cg00226340	N_Shore	SIGMAR1	NM_147157;NM_005866	Body;Body	10280	0.00255456327042026	0.956024820094278	0.0163086
cg00226545	Island	IRX3	NM_024336;NM_024336	5'UTR;1stExon	79191	0.00154750899739416	0.0575479851637816	0.0177912
cg00226580	OpenSea	NA	NA	NA	NA	0.0496547318234153	0.80527706490819	0.0689409
cg00226608	N_Shore	NA	NA	NA	NA	0.000371743850356536	0.0141758588231425	0.0059304
cg00226615	N_Shelf	EHMT2	NM_006709;NM_025256	Body;Body	10919	0.0013017419198363	0.950024950735275	0.0192738
cg00226689	OpenSea	NA	NA	NA	NA	0.0972296760089735	0.647485446071017	0.3728739
cg00226754	Island	TMED2	NM_006815	TSS200	10959	0.000443308127709901	0.0327134419828652	0.007413
cg00226822	N_Shelf	NA	NA	NA	NA	0.0161488295225054	0.801806964045474	0.0681996000000001
cg00226831	N_Shore	PLA2G4D	NM_178034	Body	283748	0.0376627974033621	0.847857555602239	0.0563387999999999
cg00226849	OpenSea	CNDP1	NM_032649;NM_032649	1stExon;5'UTR	84735	0.0133200830625908	0.886882727132127	0.0311346
cg00226904	OpenSea	SERPINB5	NM_002639	Body	5268	0.0176527342548711	0.915429334191754	0.0252042
cg00226931	Island	GAL	NM_015973;NM_015973	1stExon;5'UTR	51083	0.0037510982497864	0.0352341738692237	0.0103782
cg00226984	N_Shore	KLHL30	NM_198582	TSS200	377007	0.0116068461541772	0.804570568186265	0.0504084
cg00227093	OpenSea	SYNPO	NM_001166208	TSS1500	11346	0.0408825465614418	0.386892440582318	0.170499
cg00227156	OpenSea	MICAL3	NM_001122731;NM_015241;NR_030378;NM_001136004	5'UTR;5'UTR;Body;5'UTR	57553	0.0264878503914568	0.260095522712505	0.1289862
cg00227222	N_Shore	SPRED2	NM_001128210;NM_181784	3'UTR;3'UTR	200734	0.00218085427114375	0.976557949541026	0.00889560000000001
cg00227225	S_Shore	SEMA6D	NM_153619;NM_153616;NM_024966;NM_153617;NM_020858;NM_153618	5'UTR;5'UTR;5'UTR;5'UTR;5'UTR;5'UTR	80031	0.0136606035003803	0.0561734723955197	0.014826
cg00227355	N_Shelf	SHFM1	NM_006304	Body	NA	0.0172788865082273	0.946732812963518	0.0133434
cg00227490	Island	TMEM41B	NM_001165030;NM_015012;NM_015012;NR_028491;NM_001165030	5'UTR;5'UTR;1stExon;Body;1stExon	440026	0.000678676152456502	0.0310879862653932	0.0088956
cg00227578	S_Shore	RAI14	NM_015577;NM_001145522;NM_001145520	5'UTR;5'UTR;5'UTR	26064	0.00409008060090554	0.0752889396812	0.0207564
cg00227651	OpenSea	NA	NA	NA	NA	0.0077478530289004	0.974693211024956	0.00741300000000001
cg00227665	N_Shore	LOC100129637	NR_024488	Body	NA	0.0158054335010075	0.867258089368084	0.0681995999999999
cg00227781	Island	NA	NA	NA	NA	0.00410674511728032	0.0574488735819787	0.0177912
cg00228017	Island	NA	NA	NA	NA	0.019749809753501	0.105181382794963	0.0504084
cg00228118	N_Shore	NA	NA	NA	NA	0.00254190385490077	0.967063569282132	0.0118608
cg00228240	N_Shore	WDR86	NM_198285	Body	349136	0.00229887020570127	0.964469817025533	0.0126020999999999
cg00228281	OpenSea	GRB10	NM_001001555;NM_005311;NM_001001549	5'UTR;TSS1500;TSS1500	2887	0.0147733534260355	0.965967878467673	0.0059304
cg00228390	Island	LINC01558	NR_026773	TSS200	26238	0.0441934072003708	0.106013744550959	0.0177912
cg00228476	S_Shore	FAT3	NM_001008781	Body	120114	0.0215241529484251	0.94323460837335	0.0103782
cg00228689	N_Shore	LRP8	NM_033300;NM_001018054;NM_017522;NM_004631	Body;Body;Body;Body	7804	0.0123217682786993	0.880253748535984	0.0400302
cg00228708	N_Shore	NA	NA	NA	NA	0.00544302853764125	0.934751724269928	0.0296519999999999
cg00228735	OpenSea	NA	NA	NA	NA	0.0589592122385695	0.467380122678692	0.1882902
cg00228738	N_Shore	NA	NA	NA	NA	0.00595526873588115	0.938969893414478	0.0237216
cg00228796	N_Shore	ECE1	NM_001113348	Body	1889	0.0248246838571012	0.866860196871956	0.0429954
cg00228799	Island	ENDOG	NM_004435	TSS200	2021	0.000551505404023309	0.0241761270714026	0.007413
cg00228984	OpenSea	SIRPB2	NM_001134836;NM_001122962	Body;Body	284759	0.0329414759539458	0.512453856618907	0.163086
cg00229039	Island	CDC42EP4	NM_012121	TSS200	23580	0.000385788180518519	0.00904806014490473	0.0044478
cg00229232	Island	MAP2K3	NM_145109	TSS1500	5606	0.000594650523018075	0.0381189951351777	0.0133434
cg00229245	Island	DCLK2	NM_001040261;NM_001040260	TSS1500;TSS1500	166614	0.00112550115402865	0.0252569087275464	0.007413
cg00229368	Island	EPHB3	NM_004443;NM_004443	1stExon;5'UTR	2049	0.00131908229177121	0.0702007450164726	0.0177912
cg00229387	OpenSea	TJAP1	NM_001146019;NM_080604;NM_001146020;NM_001146016;NR_027394;NM_001146018	5'UTR;5'UTR;5'UTR;5'UTR;Body;5'UTR	93643	0.0153434489040376	0.389704245914677	0.0830256000000001
cg00229423	N_Shore	ST3GAL6	NM_006100	TSS1500	10402	0.00132500462274416	0.0526245340301866	0.0163086
cg00229508	OpenSea	ODF3L1	NM_175881	3'UTR	161753	0.00654356999181616	0.804616765621303	0.0770951999999999
cg00229532	OpenSea	FBXW8	NM_153348;NM_012174	Body;Body	26259	0.00943412994127181	0.955296502054342	0.014826
cg00229754	Island	NA	NA	NA	NA	0.0125492135081556	0.28276725038441	0.0874734
cg00229809	N_Shore	CELSR1	NM_014246	Body	9620	0.00699778135464722	0.858714592491862	0.051891
cg00229868	S_Shore	NA	NA	NA	NA	0.00306674271919369	0.911980009565787	0.0459605999999999
cg00230074	S_Shore	BTBD17	NM_001080466	TSS200	388419	0.0084061000998918	0.292609231859901	0.0578214000000001
cg00230120	OpenSea	LOC100292680	NR_028415	TSS1500	NA	0.0233455781182024	0.912552563797345	0.0118608
cg00230205	N_Shelf	PCGF3	NM_006315	5'UTR	10336	0.00123057323092821	0.954203757104791	0.022239
cg00230271	OpenSea	TBCK	NM_001163437;NM_033115;NM_004757;NM_004757;NM_001163435;NM_033115;NM_001163436;NM_001142416;NM_001163437;NM_001142415;NM_001163435	1stExon;1stExon;5'UTR;1stExon;1stExon;5'UTR;5'UTR;TSS1500;5'UTR;5'UTR;5'UTR	93627	0.000581740513812331	0.0209248798656608	0.007413
cg00230302	Island	MTAP	NM_002451	TSS200	4507	0.000637825685123819	0.0315629289041123	0.0103782
cg00230368	Island	IGF2R	NM_000876	TSS1500	3482	0.000527454698043634	0.0289233478951455	0.007413
cg00230393	Island	GDF10	NM_004962	Body	2662	0.00798348166194347	0.900947353299776	0.029652
cg00230509	OpenSea	FNBP4	NM_015308	Body	23360	0.00466459277080856	0.967764299200929	0.0126020999999999
cg00230517	OpenSea	SPRED2	NM_181784	Body	200734	0.00924559542422605	0.934878954358668	0.022239
cg00230584	OpenSea	NA	NA	NA	NA	0.0262951549300171	0.839687297789472	0.051891
cg00230665	N_Shore	PGAP1	NM_024989	Body	80055	0.000561563258596963	0.0100433333439516	0.0044478
cg00230700	S_Shore	AGPAT9	NM_032717	Body	NA	0.00141271960273088	0.0881219182342901	0.0237216
cg00230715	OpenSea	EFNA5	NM_001962	Body	1946	0.00998622094316125	0.861109247515564	0.0563388
cg00230837	OpenSea	LOC285692	NR_027112	Body	NA	0.0644638326359614	0.803233660810524	0.0385476
cg00230869	Island	C2orf42	NM_017880;NM_017880	1stExon;5'UTR	54980	0.000744906618994245	0.0398517355485204	0.0140119491039427
cg00230899	N_Shore	SPATA2L	NM_152339	Body	124044	0.000351791675984387	0.00762583157586752	0.0029652
cg00230924	N_Shelf	NA	NA	NA	NA	0.0281544360062842	0.789931183042428	0.0593039999999999
cg00231006	Island	CDC42SE2	NM_001038702;NM_020240	TSS200;TSS200	56990	0.00276672011787235	0.162833261326334	0.0385476
cg00231049	N_Shore	E2F2	NM_004091	Body	1870	0.0448438035697951	0.114137733975782	0.0177912
cg00231085	S_Shelf	NA	NA	NA	NA	0.0138253794480739	0.938891350239295	0.014826
cg00231140	Island	ACAA2	NM_006111;NR_003003	Body;TSS1500	10449	0.0010409084826921	0.0279328969056206	0.0088956
cg00231239	S_Shelf	DTX1	NM_004416	Body	1840	0.00862239937101968	0.936250851858084	0.0192738
cg00231299	OpenSea	RPS6KA2	NM_001006932	Body	6196	0.00808253937874324	0.956851909264436	0.0133434
cg00231361	N_Shelf	NA	NA	NA	NA	0.0111318570284315	0.897036529418269	0.0504083999999999
cg00231389	OpenSea	ABAT	NM_020686;NM_000663	5'UTR;TSS200	18	0.0162369577465309	0.305070157667918	0.1052646
cg00231405	Island	RHOT1	NM_001033568;NM_018307;NM_001033566	TSS200;TSS200;TSS200	55288	0.000577387238887563	0.026478042435239	0.007413
cg00231483	S_Shore	CBLN2	NM_182511	TSS1500	147381	0.0151115719295251	0.377300219668573	0.103782
cg00231504	Island	SIM1	NM_005068	Body	6492	0.0100440042391332	0.134483296804129	0.044478
cg00231521	Island	ZNF616	NM_178523;NM_178523	1stExon;5'UTR	90317	0.000697791816387794	0.0462925848766992	0.0103782
cg00231528	S_Shore	C1orf200	NR_027045;NM_005026	Body;5'UTR	NA	0.0772510797997715	0.197300482099361	0.0103782
cg00231644	S_Shore	TUBB2A	NM_001069	TSS1500	7280	0.0149375951320048	0.146512903239954	0.0548562
cg00231728	N_Shore	NA	NA	NA	NA	0.0162935548634902	0.137380570060634	0.0489258
cg00231754	OpenSea	RMDN2	NM_144713;NM_001170791;NM_001170793;NM_001170792	TSS1500;Body;TSS1500;Body	151393	0.00207668114716119	0.961887496601771	0.0163086
cg00231771	OpenSea	C6orf127	NM_001010886	TSS200	NA	0.0117452723828835	0.712404651696463	0.0756126000000001
cg00231810	OpenSea	NA	NA	NA	NA	0.0101040108831662	0.883674186872284	0.0340997999999999
cg00231812	Island	NA	NA	NA	NA	0.00971074407431962	0.950407363540945	0.0163086
cg00231855	Island	TCTN3	NM_001143973;NM_015631	1stExon;1stExon	26123	0.00206994557741313	0.031642167013354	0.007413
cg00231875	OpenSea	SPON1	NM_006108	3'UTR	10418	0.0141657904370529	0.931848452651961	0.022239
cg00231918	N_Shore	SH3BP2	NM_003023;NM_001145855;NM_001145856;NM_001122681	TSS1500;Body;TSS1500;5'UTR	6452	0.0108750410361145	0.493206828774703	0.0874734000000001
cg00231920	Island	VPS16	NM_022575;NM_080413;NM_022760;NM_022760	TSS200;TSS200;5'UTR;1stExon	64601	0.000746689309271863	0.0468972899427598	0.0118608
cg00231927	N_Shore	PTPRN2	NM_002847;NM_130842;NM_130843	Body;Body;Body	5799	0.0176817128507328	0.609092810537848	0.0800603999999999
cg00231945	Island	SUMO3	NM_006936	TSS1500	6612	0.0082748619406363	0.551658437135393	0.0696821999999999
cg00231966	S_Shore	C17orf101	NM_024648;NM_175902;NM_173620	TSS1500;TSS1500;5'UTR	NA	0.0598055305577475	0.46086636115067	0.1912554
cg00232059	N_Shore	PRR5	NM_015366;NM_001017529;NM_001017528;NM_181334;NM_001017530;NM_181333	Body;Body;Body;Body;Body;Body	55615	0.00390542543873909	0.91791052216314	0.0326171999999999
cg00232092	N_Shelf	FBXL18	NM_024963	3'UTR	80028	0.0347624946402756	0.716755153396046	0.2312856
cg00232105	Island	NA	NA	NA	NA	0.0164416458777883	0.670136275473331	0.111195
cg00232160	Island	NA	NA	NA	NA	0.0194885979462623	0.76177287496909	0.0889560000000001
cg00232265	OpenSea	NDUFS6	NM_004553	Body	4726	0.00514312639376109	0.845643514765533	0.0607866000000001
cg00232387	Island	DIRAS1	NM_145173	Body	148252	0.023623093160964	0.765888872416795	0.0948863999999999
cg00232402	N_Shore	NA	NA	NA	NA	0.0623036807778803	0.264633546333232	0.126021
cg00232445	OpenSea	WWOX	NM_016373;NM_130791	Body;Body	51741	0.00363236766253763	0.927707379357083	0.0281693999999999
cg00232453	N_Shore	EHMT2	NM_006709;NM_025256	Body;Body	10919	0.0155083955281456	0.33281509530463	0.0711648
cg00232483	OpenSea	IQCK	NM_153208	Body	124152	0.0229825531489669	0.587680615470324	0.0815430000000001
cg00232500	OpenSea	FREM1	NM_144966	TSS1500	158326	0.0130132359816748	0.773553510089913	0.0859908000000001
cg00232535	N_Shore	NA	NA	NA	NA	0.0316471919706122	0.866693287332797	0.0326171999999999
cg00232679	OpenSea	SLC6A3	NM_001044	Body	6531	0.0171997261009795	0.639479656855233	0.0845082000000001
cg00232685	Island	NIPSNAP1	NM_003634	1stExon	8508	0.000489046460800336	0.0295906337080072	0.007413
cg00232735	Island	OPCML	NM_001012393	Body	4978	0.0048906938867424	0.0488225785923184	0.0192738
cg00232806	N_Shelf	NA	NA	NA	NA	0.0073641875844956	0.851927566861076	0.0429954
cg00232816	N_Shore	NA	NA	NA	NA	0.0198318655875897	0.634174913040724	0.0889559999999999
cg00232827	Island	NEURL1B	NM_001142651	Body	54492	0.0188453281647032	0.74688779547679	0.0874733999999999
cg00232831	OpenSea	NA	NA	NA	NA	0.029700526900176	0.856839627542414	0.0252042
cg00232832	OpenSea	NA	NA	NA	NA	0.021740989319666	0.7338068264179	0.1156428
cg00232874	Island	NA	NA	NA	NA	0.000540140198060579	0.0491769516247086	0.0163086
cg00232952	N_Shelf	FAM59A	NM_022751	Body	NA	0.0662356262645328	0.515358017564599	0.2713158
cg00232996	N_Shelf	ATF6B	NM_004381;NM_001136153	Body;Body	1388	0.0121083088041695	0.87139378936854	0.0607865999999999
cg00233028	OpenSea	NA	NA	NA	NA	0.0394949464321592	0.391615687269478	0.1823598
cg00233079	N_Shore	SGMS2	NM_001136258	TSS200	166929	0.00124612742014744	0.0535222574579343	0.0177912
cg00233307	N_Shore	MAP4K1	NM_007181;NM_013234;NM_001042600	TSS1500;TSS1500;TSS1500	11184	0.0143062606884331	0.109188817854323	0.0400302
cg00233420	OpenSea	NA	NA	NA	NA	0.0211849811191104	0.466787851358971	0.1230558
cg00233485	N_Shore	HPDL	NM_032756	TSS1500	84842	0.00324681025539236	0.913151213671843	0.0237216
cg00233565	OpenSea	NA	NA	NA	NA	0.0109387433581416	0.362746208670653	0.0681996
cg00233633	OpenSea	CPVL	NM_031311;NM_019029	Body;Body	54504	0.0713914298046919	0.226345797928689	0.0489258
cg00233779	Island	PMEPA1	NM_199171;NM_199170;NM_199169;NM_020182	Body;Body;Body;Body	56937	0.0115810021832922	0.859958911721192	0.0340998
cg00233887	OpenSea	NA	NA	NA	NA	0.00332875078062484	0.975989445633048	0.00963689999999993
cg00233943	OpenSea	TBX4	NM_018488	Body	9496	0.00892844857059105	0.773129630580463	0.0741299999999999
cg00233948	OpenSea	SLC1A3	NM_004172;NM_001166695	Body;Body	6507	0.0168736989985938	0.861666395201833	0.0555975
cg00234046	OpenSea	CDH23	NM_052836;NM_022124	5'UTR;5'UTR	64072	0.011617705218585	0.765308286165677	0.1067472
cg00234261	N_Shore	WDR86	NM_198285	Body	349136	0.0154212166923622	0.0962716688791359	0.0311346
cg00234294	N_Shore	TRIM56	NM_030961	Body	81844	0.00149601165053766	0.959010933073048	0.0177912
cg00234321	N_Shore	NA	NA	NA	NA	0.00612709771363224	0.919880299589074	0.0281694
cg00234370	N_Shore	KIAA0319L	NM_024874	5'UTR	79932	0.0637013726493475	0.774206775874281	0.0548562
cg00234384	Island	NA	NA	NA	NA	0.00393785841259694	0.103532193434737	0.044478
cg00234446	Island	NA	NA	NA	NA	0.00337539434995181	0.0689859423925748	0.0311346
cg00234608	Island	C9orf86	NM_017995;NM_024718;NR_024580	Body;Body;Body	NA	0.000532782300072477	0.0387244475910968	0.0103782
cg00234613	OpenSea	NA	NA	NA	NA	0.0326538992505554	0.907544943453042	0.0192738
cg00234616	Island	TLX2	NM_016170	TSS1500	3196	0.00908923503858027	0.189452523559359	0.0845082
cg00234624	Island	TEX10	NM_017746;NM_001161584;NM_001161584	5'UTR;1stExon;5'UTR	54881	0.0004873287535314	0.0258540767473212	0.007413
cg00234625	OpenSea	COL23A1	NM_173465	Body	91522	0.0146869407735692	0.741434555205508	0.0874733999999999
cg00234691	Island	SV2C	NM_014979	TSS200	22987	0.00444951455906816	0.119959141004195	0.0429954
cg00234998	Island	MRGPRE	NM_001039165	TSS1500	116534	0.0316873721574519	0.829551419174024	0.0711648000000001
cg00235126	N_Shore	NA	NA	NA	NA	0.0183067588542221	0.942699195924308	0.014826
cg00235260	Island	ADAMTS17	NM_139057	TSS200	170691	0.000740815020175586	0.0291643128194288	0.0103782
cg00235313	OpenSea	PPAP2A	NM_176895;NM_003711	Body;Body	NA	0.0701280566554351	0.830789665103614	0.0229802999999999
cg00235336	OpenSea	BEND4	NM_207406;NM_001159547	3'UTR;3'UTR	389206	0.0126138309897739	0.910297995773439	0.0237216
cg00235367	Island	ZIC4	NM_001168378;NR_033118;NR_033119;NM_032153;NM_001168379	Body;TSS200;TSS200;Body;Body	84107	0.00497364596523358	0.0655720533322955	0.029652
cg00235442	N_Shore	PTPRN2	NM_002847;NM_130842;NM_130843	Body;Body;Body	5799	0.0262572006097196	0.841444575101664	0.0563387999999999
cg00235460	N_Shelf	CHN1	NM_001822;NM_001025201	Body;Body	1123	0.0501836326187762	0.806501793272294	0.0533736
cg00235484	OpenSea	MAP7	NM_003980	Body	9053	0.0707318767963289	0.64224348745896	0.3498936
cg00235508	OpenSea	NA	NA	NA	NA	0.0240245873864641	0.812821627669664	0.0681996000000001
cg00235645	Island	CASC5	NM_170589;NM_144508	TSS200;TSS200	NA	0.00062324465064727	0.0118182046068278	0.0044478
cg00235657	OpenSea	DNAH17	NM_173628	Body	8632	0.00672482656022942	0.954978011935567	0.0177912
cg00235754	OpenSea	CYFIP1	NM_014608	5'UTR	23191	0.0391338276303424	0.77101113929312	0.0941451
cg00235786	OpenSea	NA	NA	NA	NA	0.0141585349337492	0.942856471977678	0.0133434
cg00235933	Island	ANKRD34B	NM_001004441	5'UTR	340120	0.00218641881505085	0.0616165988637655	0.0237216
cg00236005	OpenSea	ZNF365	NM_199451;NM_199452	Body;TSS1500	22891	0.0254727876973332	0.749684343997809	0.0748713
cg00236052	S_Shore	GALNT9	NM_001122636;NM_021808	Body;Body	50614	0.0148391326038897	0.843822218072184	0.0459606
cg00236141	N_Shore	MAD1L1	NM_003550;NM_001013837;NM_001013836	Body;Body;Body	8379	0.00204492187685891	0.958461140083181	0.014826
cg00236225	Island	LASS5	NM_147190	TSS1500	NA	0.00150208831519565	0.074738466521115	0.0281694
cg00236249	N_Shore	SCARF2	NM_182895;NM_153334	Body;Body	91179	0.000729667462540835	0.94584801988069	0.0163086
cg00236302	Island	RAP1B	NM_015646;NM_001010942	5'UTR;5'UTR	5908	0.00985133891727504	0.507953880511835	0.0948864
cg00236305	OpenSea	MYT1L	NM_015025	Body	23040	0.0373409062145699	0.839283503086276	0.0504083999999999
cg00236576	Island	METRNL	NM_001004431	Body	284207	0.00964152028024541	0.35191543602658	0.0800604
cg00236601	Island	NA	NA	NA	NA	0.00443078499735047	0.940725454159883	0.0177912
cg00236729	OpenSea	NA	NA	NA	NA	0.0171273523445383	0.819476452281686	0.0830256000000001
cg00236766	N_Shelf	CTDSP1	NM_182642;NM_021198	Body;Body	58190	0.00534643405424308	0.890678282272539	0.0400301999999999
cg00236831	Island	ATF7IP	NM_018179;NM_018179	1stExon;5'UTR	55729	0.000425837512388253	0.0127316051221735	0.0059304
cg00236832	OpenSea	RARA	NM_000964;NM_000964	5'UTR;1stExon	5914	0.00316804169375187	0.066347642128864	0.0355824
cg00236919	N_Shore	NIPAL1	NM_207330	TSS1500	152519	0.0116791743358304	0.271408160294411	0.088956
cg00236924	N_Shore	SF3A1	NM_001005409;NM_005877;NM_001017437	Body;Body;TSS200	10291	0.000402093413008774	0.0228271136727603	0.0059304
cg00237010	OpenSea	NINJ2	NM_016533	TSS200	4815	0.0176802246137115	0.886478615634477	0.044478
cg00237268	OpenSea	SORCS2	NM_020777	Body	57537	0.0254842797973966	0.738834311519467	0.118608
cg00237391	OpenSea	DEF6	NM_022047	1stExon	50619	0.0513687052340591	0.130955767949018	0.0103782
cg00237475	Island	LBXCOR1	NM_001031807	Body	NA	0.00712141631559556	0.227522752912941	0.0637518
cg00237489	OpenSea	NA	NA	NA	NA	0.00646640403802764	0.0634838315204618	0.0192738
cg00237520	Island	COL23A1	NM_173465	Body	91522	0.0145429534189104	0.922350808936155	0.0207564
cg00237565	Island	NGLY1	NM_018297;NM_001145294;NM_001145295;NM_001145293	1stExon;Body;1stExon;1stExon	55768	0.000591995591448961	0.0141118732262456	0.0059304
cg00237586	OpenSea	LOC285045	NR_027100;NR_027099;NR_027098	TSS1500;TSS1500;Body	NA	0.0779385585793795	0.811674404658068	0.0244629000000001
cg00237606	OpenSea	MAS1L	NM_052967	1stExon	116511	0.0334336499510023	0.852166896597966	0.0607865999999999
cg00237631	Island	NA	NA	NA	NA	0.00248608031764745	0.0762781514598246	0.0237216
cg00237752	OpenSea	NA	NA	NA	NA	0.0137024449399521	0.957675577526648	0.0103782
cg00237825	OpenSea	DEFB115	NM_001037730	TSS1500	245929	0.0131282511632571	0.723621778308164	0.0756126000000001
cg00237876	OpenSea	CD300LG	NM_001168323;NM_001168322;NM_001168324;NM_145273	TSS1500;TSS1500;TSS1500;TSS1500	146894	0.0268463714495477	0.705653792495574	0.1082298
cg00237904	S_Shore	H19	NR_002196	TSS1500	283120	0.0116184899743614	0.563651615006734	0.0993341999999999
cg00238182	N_Shore	SCUBE1	NM_173050	Body	80274	0.00354380306652406	0.937392572852318	0.0326172
cg00238213	N_Shore	SRRM3	NM_001110199	Body	222183	0.0201595275850064	0.255269720538799	0.0696822
cg00238249	N_Shore	C6orf57	NM_145267	TSS1500	NA	0.0328870749221374	0.423605575716619	0.1438122
cg00238283	N_Shore	PTPRN2	NM_002847;NM_130842;NM_130843	Body;Body;Body	5799	0.0191619749481899	0.860814439549291	0.0489258
cg00238318	N_Shore	EXOC6	NM_001013848;NM_019053	Body;TSS1500	54536	0.000812970018505106	0.0166705490301866	0.007413
cg00238349	N_Shore	WDR51A	NM_015426;NM_001161580;NM_001161581	Body;Body;5'UTR	NA	0.0151631559304556	0.2855615070996	0.0978516
cg00238353	OpenSea	PTPRE	NM_006504	5'UTR	5791	0.0291029784932118	0.7624661308298	0.0741300000000001
cg00238362	OpenSea	TNXB	NM_019105	Body	7148	0.0021548744112966	0.900271048125769	0.0340998
cg00238391	S_Shelf	NA	NA	NA	NA	0.00905485479431533	0.715409509176562	0.0696821999999999
cg00238426	N_Shore	SLC46A2	NM_033051	Body	57864	0.00981814880850249	0.940866342767164	0.0163086
cg00238427	N_Shore	NA	NA	NA	NA	0.034959938895639	0.91016277678103	0.0170499000000001
cg00238468	N_Shore	ERCC3	NM_000122	Body	2071	0.00384854598088174	0.94212158659802	0.0237216
cg00238510	OpenSea	GALM	NM_138801	3'UTR	130589	0.0174370215005683	0.89715427077739	0.0355824
cg00238543	N_Shore	PMEPA1	NM_199171;NM_199170;NM_199169;NM_020182	5'UTR;5'UTR;Body;Body	56937	0.00639403690276048	0.948293815003636	0.0163086
cg00238570	N_Shore	MALL	NM_005434	Body	7851	0.0196455556800089	0.901780148942801	0.0237216
cg00238593	N_Shelf	DDX54	NM_024072;NM_001111322	Body;Body	79039	0.000939996164379802	0.959405546684574	0.0163086
cg00238662	N_Shore	TTBK1	NM_032538	Body	84630	0.0113353048492927	0.872944961604367	0.037065
cg00238692	OpenSea	NAP1L1	NM_004537;NM_139207	Body;Body	4673	0.103646465448531	0.648170740705627	0.4899993
cg00238770	Island	C12orf53	NM_153685	5'UTR	NA	0.00212598428048403	0.0503526566105021	0.0133434
cg00238805	OpenSea	NA	NA	NA	NA	0.0208337856240126	0.835240676638258	0.0634112284262615
cg00238815	N_Shore	FAM83H	NM_198488	3'UTR	286077	0.00747249677804772	0.918574113368811	0.0281694
cg00238818	N_Shore	PRR7	NM_030567	5'UTR	80758	0.0257832209647625	0.881699227825607	0.0281694
cg00238848	Island	ARAP1	NM_001135190;NM_015242;NM_001040118	Body;Body;Body	116985	0.0400321924189379	0.798463349976976	0.0504084
cg00238897	Island	HPCAL1	NM_002149;NM_134421	5'UTR;5'UTR	3241	0.0067880243681418	0.0683011800484718	0.0163086
cg00238899	OpenSea	MXI1	NM_005962;NM_130439;NM_001008541	3'UTR;3'UTR;3'UTR	4601	0.00703439429996833	0.949878508122602	0.0133434
cg00238994	Island	TLE6	NM_024760;NM_001143986	TSS1500;TSS1500	79816	0.000522575483564509	0.0610765858747405	0.0118608
cg00239003	Island	CLPTM1	NM_001294	TSS1500	1209	0.000545887386674009	0.0182056555481111	0.007413
cg00239025	OpenSea	CIAO1	NM_004804	3'UTR	9391	0.00495723145284308	0.917523746073923	0.0266867999999999
cg00239061	Island	SFRS1	NM_001078166;NM_006924	Body;Body	NA	0.000635413705554983	0.023550334879321	0.0088956
cg00239071	OpenSea	C14orf68	NM_207117;NM_207117	5'UTR;1stExon	NA	0.00432492235329379	0.951099964259771	0.0177912
cg00239074	S_Shelf	CHD9	NM_025134	5'UTR	80205	0.00677163955503994	0.974914674472356	0.00889560000000001
cg00239117	OpenSea	UBE2F	NM_080678	Body	140739	0.0216902308216274	0.91536077266791	0.0207564
cg00239171	OpenSea	NA	NA	NA	NA	0.0326595885138996	0.864002902161574	0.0292813499999999
cg00239272	N_Shelf	RASA3	NM_007368	Body	22821	0.00549190707118147	0.969327948186242	0.0059304
cg00239353	OpenSea	IL32	NM_001012632;NM_001012631;NM_001012636;NM_001012634;NM_001012718;NM_004221;NM_001012633;NM_001012635	TSS1500;TSS200;TSS1500;TSS1500;TSS200;TSS200;TSS200;TSS1500	9235	0.0370453925594814	0.757842922060328	0.1171254
cg00239394	S_Shore	C2orf89	NM_001080824	TSS1500	NA	0.00154433390531543	0.0286747203278386	0.0150825064582875
cg00239420	N_Shore	NA	NA	NA	NA	0.00689517569729826	0.973082698843908	0.00889560000000001
cg00239467	Island	DHX36	NM_001114397;NM_020865	TSS200;TSS200	170506	0.000436588862641817	0.0221995224731781	0.007413
cg00239490	OpenSea	GABRP	NM_014211	Body	2568	0.0184369211696531	0.946348174363068	0.0111194999999999
cg00239491	OpenSea	ATP11A	NM_015205;NM_032189	Body;Body	23250	0.00567022126256992	0.960260262238922	0.0133434
cg00239563	N_Shore	NA	NA	NA	NA	0.0233260518111977	0.762727969523797	0.0711648000000001
cg00239654	Island	COQ10A	NM_001099337;NM_144576;NM_144576	TSS200;1stExon;5'UTR	93058	0.000570317603186684	0.0461139726096514	0.0103782
cg00239657	OpenSea	NA	NA	NA	NA	0.0219301894369134	0.710707007445639	0.0948863999999999
cg00239685	N_Shore	TTC21A	NM_145755;NM_001105513;NM_031899	TSS1500;TSS1500;Body	199223	0.00142175972297631	0.0397034545630609	0.0177912
cg00239835	OpenSea	PDE2A	NM_001146209;NM_002599	5'UTR;Body	5138	0.0157567866320998	0.394638222136164	0.0800604
cg00239870	Island	CH25H	NM_003956	TSS1500	9023	0.00374410172798647	0.0527737400526944	0.0133434
cg00239899	OpenSea	NA	NA	NA	NA	0.000604293651084755	0.966233974703088	0.0133434
cg00239915	OpenSea	PTPRN2	NM_002847;NM_130842;NM_130843	Body;Body;Body	5799	0.0424806337098903	0.623212252906199	0.1289862
cg00239964	OpenSea	SNTB2	NM_006750	Body	6645	0.0339520576976591	0.924644622492914	0.0111194999999999
cg00239988	OpenSea	NA	NA	NA	NA	0.0112629137844584	0.916382974923593	0.0266868
cg00240007	OpenSea	MIR148B	NR_029894;NM_016057	TSS1500;Body	442892	0.0110311306365607	0.91849464864523	0.0237216
cg00240178	N_Shore	EEF1A1	NM_001402	TSS1500	1915	0.0307610339127309	0.781016529700594	0.0956277
cg00240195	N_Shore	NR4A2	NM_006186	Body	4929	0.0522689654714121	0.509813722521359	0.1838424
cg00240205	OpenSea	ANTXR1	NM_032208	Body	84168	0.0157297177215943	0.895658733397027	0.0385475999999999
cg00240378	OpenSea	NA	NA	NA	NA	0.00353512298282006	0.975616546449659	0.00889560000000001
cg00240432	Island	TWIST1	NM_000474	TSS200	7291	0.00214271858778417	0.0275154347254914	0.0088956
cg00240517	OpenSea	NA	NA	NA	NA	0.00166013342260272	0.964306451496917	0.0163086
cg00240569	Island	KIF18B	NM_001080443	TSS1500	146909	0.00115870198405298	0.0307052323558209	0.0088956
cg00240598	OpenSea	NA	NA	NA	NA	0.0874232290543408	0.599460430243805	0.3713913
cg00240653	OpenSea	KIAA0748	NM_001136030;NM_001136030	1stExon;5'UTR	NA	0.156715068409186	0.291425269940029	0.0340998
cg00240719	N_Shore	NA	NA	NA	NA	0.00879764852031209	0.849012687431101	0.0533736
cg00240732	OpenSea	GALNT17	NM_022479	Body	64409	0.0106506501897268	0.390151049808547	0.0800604
cg00240734	Island	SLC35F1	NM_001029858	Body	222553	0.0034974581376423	0.132300724698764	0.0311346
cg00240767	N_Shore	CCDC101	NM_138414	TSS1500	NA	0.0119384133873424	0.926887781243592	0.0192738
cg00240860	OpenSea	KIAA0430	NM_014647	Body	NA	0.0405998469243124	0.865225169818957	0.0274281000000001
cg00240875	N_Shelf	TAP1	NM_000593	Body	6890	0.000866402426049285	0.976994301540365	0.0103782
cg00240880	OpenSea	WISP2	NM_003881	TSS1500	NA	0.0273438639120122	0.843697909498419	0.0548561999999999
cg00241002	OpenSea	LOC731789	NR_026794	TSS200	NA	0.053945411862977	0.746093247831772	0.0637518000000001
cg00241076	N_Shore	NA	NA	NA	NA	0.00533186259789468	0.286965236326076	0.0637518
cg00241218	Island	HLA	NM_005514	TSS200	NA	0.0048336115283618	0.0550485164596066	0.0177912
cg00241273	OpenSea	EFNB2	NM_004093	Body	1948	0.0439464176695475	0.839432047342852	0.0355823999999999
cg00241274	OpenSea	LOXHD1	NM_144612	Body	125336	0.0167193017131738	0.930297033925813	0.0207564
cg00241281	N_Shore	PACS2	NM_015197;NM_001100913	TSS1500;TSS1500	23241	0.0158997411695221	0.795020036668546	0.0696822000000001
cg00241355	Island	GAPDH	NM_002046	TSS200	2597	0.000528952388056384	0.0353910005118137	0.0088956
cg00241427	N_Shore	NA	NA	NA	NA	0.0122552640508758	0.949407158665362	0.0133434
cg00241432	OpenSea	ABCC4	NM_001105515;NM_005845	Body;Body	10257	0.00780016042708757	0.952468455875674	0.0163086
cg00241638	N_Shore	LOC100133669	NR_026913	Body	NA	0.0200679252404393	0.170405548016609	0.0904386
cg00241650	Island	ZNF746	NM_001163474;NM_152557	Body;Body	155061	0.0066242494381502	0.983883309812292	0.0059304
cg00241664	OpenSea	IFT140	NM_014714	Body	9742	0.00237374973056531	0.914538715404796	0.0281694
cg00241712	N_Shore	A4GALT	NM_017436	5'UTR	53947	0.00454674473558157	0.128154299509367	0.0311346
cg00241813	OpenSea	MGC42105	NM_153361	Body	NA	0.00762115270769456	0.957344007804396	0.014826
cg00241998	Island	N4BP2	NM_018177;NM_018177;NR_027277	1stExon;5'UTR;Body	55728	0.000297758021481959	0.0177318430169283	0.0059304
cg00242020	OpenSea	GOT1L1	NM_152413;NM_152413	5'UTR;1stExon	137362	0.0225318189734185	0.808059425888272	0.0622692000000001
cg00242031	N_Shore	DRD1	NM_000794	Body	1812	0.0166456628889331	0.779703633267865	0.0815430000000001
cg00242035	Island	NA	NA	NA	NA	0.124185255965306	0.288321511158423	0.0207564
cg00242039	S_Shore	ZNF418	NM_133460	TSS1500	147686	0.00820782297512995	0.957557686393655	0.0118608
cg00242098	N_Shelf	KPRP	NM_001025231	5'UTR	448834	0.0135302211283553	0.871290584467296	0.0504084
cg00242147	Island	GPR177	NM_001002292;NM_024911	Body;Body	NA	0.00146449553473084	0.0468337439331088	0.0237216
cg00242285	OpenSea	NA	NA	NA	NA	0.00432588683465567	0.0245233757304619	0.007413
cg00242299	N_Shore	KIAA1429	NM_015496;NM_183009	Body;Body	NA	0.000736565057120733	0.0154731782620109	0.0059304
cg00242325	OpenSea	NA	NA	NA	NA	0.00270124189075773	0.952112434186081	0.0207564
cg00242341	OpenSea	ARAP1	NM_001040118	5'UTR	116985	0.0609592426158248	0.60834322065706	0.2920722
cg00242478	Island	FAM195B	NM_207368;NM_001093767	5'UTR;5'UTR	NA	0.000446874142229589	0.0127530402087986	0.0044478
cg00242526	N_Shelf	ING5	NM_032329	Body	84289	0.00772156955419453	0.937823249375862	0.0207564
cg00242561	S_Shelf	DNAJC14	NM_032364	3'UTR	85406	0.00433891679338116	0.855163903746198	0.037065
cg00242597	S_Shore	RPS6	NM_001010	TSS200	6194	0.00206788264157323	0.0185638455677155	0.007413
cg00242627	Island	NTRK1	NM_001007792;NM_014215	Body;Body	4914	0.00469995391511654	0.0866070027653634	0.0252042
cg00242786	OpenSea	ADPRHL1	NM_138430	TSS1500	113622	0.00519006765868314	0.953849367802865	0.0177912
cg00242839	N_Shore	RBM17	NM_032905;NM_001145547	TSS1500;TSS1500	84991	0.029799130912697	0.600407528524607	0.111195
cg00242950	OpenSea	NA	NA	NA	NA	0.00327082817440585	0.966992586558237	0.0133434
cg00242951	S_Shore	LHFPL4	NM_198560	TSS1500	375323	0.0195539464928859	0.777624914148465	0.0681996000000001
cg00242976	N_Shore	UBE2C	NM_181801;NM_181799;NM_181802;NM_181803;NM_181800;NM_007019	TSS1500;TSS1500;TSS1500;TSS1500;TSS1500;TSS1500	11065	0.0227938666796797	0.291589981529534	0.1245384
cg00242998	S_Shelf	NA	NA	NA	NA	0.0748233215411791	0.687039940155934	0.133434
cg00243187	OpenSea	NA	NA	NA	NA	0.0226168218555117	0.946874884956552	0.00741300000000001
cg00243272	Island	PLXNB2	NM_012401	Body	23654	0.0317248173898474	0.749729644771661	0.0934038000000001
cg00243281	S_Shore	KCNQ1	NM_000218;NM_181798	Body;Body	3784	0.0165278223588844	0.809544237991928	0.0711647999999999
cg00243313	Island	IRX4	NM_016358	TSS1500	50805	0.00352632775601381	0.0199561077051497	0.0059304
cg00243480	Island	NPAS3	NM_001164749;NM_173159;NM_001165893;NM_022123	Body;Body;Body;Body	64067	0.0292316459054532	0.328969066415094	0.1601208
cg00243574	N_Shore	HOXC4	NM_014620;NR_003084;NM_014620;NM_153693;NM_153693	5'UTR;Body;1stExon;1stExon;5'UTR	3221	0.00328589052794024	0.120165463909379	0.0429954
cg00243661	OpenSea	OR2D2	NM_003700	1stExon	120776	0.0175185679864693	0.908855278086227	0.037065
cg00243897	Island	PSMD9	NM_002813	TSS200	5715	0.00146936798854435	0.0801016416207926	0.0281694
cg00243922	N_Shore	YIPF4	NM_032312	TSS200	84272	0.0229309937107115	0.0819989388237414	0.0214977
cg00244001	OpenSea	FAM53B	NM_014661	Body	9679	0.0613581456734329	0.293851896965603	0.1601208
cg00244006	S_Shore	MFAP3	NM_005927;NM_018691;NM_001135037;NR_024152	5'UTR;TSS1500;5'UTR;Body	4238	0.000619712141637728	0.014419587712627	0.0059304
cg00244040	Island	PRKCH	NM_006255	1stExon	5583	0.00948147399303531	0.0647266225058755	0.0103782
cg00244111	OpenSea	TM4SF1	NM_014220	3'UTR	4071	0.0100552099345274	0.932016964502536	0.0177912
cg00244267	Island	SEMA6B	NM_032108	TSS200	10501	0.0213035269542854	0.106312892113459	0.0348411
cg00244308	S_Shore	DNPEP	NM_012100	TSS1500	23549	0.013135600488182	0.47678766853636	0.07413
cg00244317	OpenSea	PHF17	NM_199320;NM_024900	Body;3'UTR	NA	0.0116593058983823	0.961760075342626	0.00889560000000001
cg00244352	N_Shore	JARID2	NM_004973	Body	3720	0.0018572554167784	0.950221954159202	0.0192738
cg00244391	S_Shelf	C6orf182	NM_001083535	5'UTR	NA	0.00685435326235399	0.942403141520999	0.022239
cg00244517	N_Shore	ARL9	NM_206919;NM_206919	5'UTR;1stExon	132946	0.0498002633919554	0.790007913589824	0.0548561999999999
cg00244524	Island	CDPF1	NM_207327	TSS200	150383	0.000520929177740827	0.0157500794299966	0.0059304
cg00244634	Island	SCYL2	NM_017988;NM_152317	TSS200;TSS1500	55681	0.00404410770976197	0.178312510382091	0.0578214
cg00244654	Island	TAF1B	NM_005680	TSS200	9014	0.000542621891622772	0.0120538653894912	0.0044478
cg00244745	N_Shore	ZIC2	NM_007129	Body	7546	0.00549472083813571	0.140056448692508	0.0459606
cg00244747	S_Shore	SLC26A10	NM_133489	Body	65012	0.0149455394169796	0.832078712661721	0.0607866000000001
cg00244776	S_Shore	VARS2	NM_020442;NM_001167733;NM_001167734	Body;5'UTR;Body	57176	0.02076618549688	0.530855300762071	0.1215732
cg00244854	OpenSea	LRIG1	NM_015541	Body	26018	0.000624107232725618	0.976360264124974	0.0118608
cg00244882	OpenSea	ITIH5	NM_030569;NM_001001851	Body;Body	80760	0.00435540260289479	0.0752979266457589	0.0400302
cg00244983	Island	TACC2	NM_206862;NM_206861	Body;Body	10579	0.00531266910219466	0.0595289079084997	0.0133434
cg00245032	N_Shore	YIPF4	NM_032312	TSS1500	84272	0.0161511158597472	0.949104846978986	0.0103782
cg00245057	OpenSea	NA	NA	NA	NA	0.0842253115599735	0.756895020835984	0.0489258
cg00245075	OpenSea	GALNT6	NM_007210	Body	11226	0.0257624807475349	0.88177152803681	0.0281694
cg00245192	Island	MGLL	NM_001003794;NM_007283;NM_007283	5'UTR;5'UTR;1stExon	11343	0.000686759529843627	0.0136022332781443	0.0059304
cg00245454	OpenSea	FNIP2	NM_020840	Body	57600	0.0614774724886808	0.683786054754303	0.1082298
cg00245465	N_Shore	AICDA	NM_020661	3'UTR	57379	0.0255923148955039	0.750851242328962	0.0652344000000001
cg00245492	Island	FMN2	NM_020066	Body	56776	0.0538586316972131	0.804624392780639	0.0607866000000001
cg00245502	OpenSea	ABLIM3	NM_014945	Body	22885	0.0176734268361096	0.455053167429434	0.0919212
cg00245538	OpenSea	PCDH20	NM_022843	TSS200	64881	0.00166535499023313	0.0276768149803815	0.0103782
cg00245613	OpenSea	TSNARE1	NM_145003	Body	203062	0.00823732669286935	0.889063020693016	0.0385476
cg00245635	Island	HS3ST6	NM_001009606	TSS1500	64711	0.000893318079722552	0.0352847927756472	0.0133434
cg00245746	N_Shore	TMEM18	NM_152834	Body	129787	0.00722421752354587	0.804128368194247	0.0459606
cg00245789	Island	TAF5	NM_006951	1stExon	6877	0.000696111426132215	0.0428080591292695	0.0118608
cg00245850	OpenSea	GML	NM_002066	Body	2765	0.0203331497602302	0.310532526913461	0.1215732
cg00245856	S_Shelf	MCF2L	NM_001112732;NM_024979	Body;Body	23263	0.0309544199952657	0.902215766472472	0.022239
cg00245885	OpenSea	MACROH2A1	NM_004893;NM_001040158;NM_138610;NM_138609	Body;Body;Body;Body	9555	0.00517616582641763	0.949042958743275	0.0163086
cg00245890	S_Shore	NA	NA	NA	NA	0.022008267108205	0.788258140994925	0.0874733999999999
cg00245896	OpenSea	ABLIM2	NM_032432;NM_001130083;NM_001130087;NM_001130088;NM_001130084;NM_001130085;NM_001130086	Body;Body;Body;Body;Body;Body;Body	84448	0.00677211309000827	0.874201957026696	0.0800604000000001
cg00245957	OpenSea	DNM3	NM_015569;NM_001136127	Body;Body	26052	0.0203256546067363	0.957998385733633	0.0059304
cg00246041	Island	UPF2	NM_080599;NM_015542	TSS200;TSS1500	26019	0.000876645529841865	0.0163487707112527	0.0059304
cg00246121	N_Shore	FCHSD1	NM_033449	Body	89848	0.00886272110397749	0.386728538533589	0.0696822
cg00246280	N_Shore	CUX1	NM_181500;NM_181552;NM_001913	Body;Body;Body	1523	0.00963657845825681	0.923718463938815	0.0207564
cg00246301	OpenSea	NMS	NM_001011717	1stExon	129521	0.0184297713558057	0.853967597092158	0.0548562
cg00246366	Island	TFAP4	NM_003223	Body	7023	0.000701150677903348	0.0591342202287975	0.0103782
cg00246386	Island	EBF4	NM_001110514	Body	57593	0.00643405821937098	0.0880348620451677	0.0326172
cg00246402	OpenSea	FRMD4A	NM_018027	Body	55691	0.00731967794480932	0.953115887829909	0.0163086
cg00246451	S_Shore	ARHGEF2	NM_001162383;NM_001162384;NM_004723	TSS1500;TSS1500;TSS1500	9181	0.0510618209421497	0.17322213138705	0.0489258
cg00246486	OpenSea	CD200R1	NM_170780;NM_138806	3'UTR;3'UTR	131450	0.03449433133276	0.857962793617114	0.0437367
cg00246547	OpenSea	LOC90784	NR_026984	Body	NA	0.0669601196598529	0.718938960314065	0.0971103
cg00246768	OpenSea	CSMD1	NM_033225	Body	64478	0.0134138667726934	0.931121587361224	0.022239
cg00246817	Island	NA	NA	NA	NA	0.000568490806170919	0.0341744160234374	0.0103782
cg00246840	OpenSea	LMO7	NM_005358	Body	4008	0.000912389584524551	0.977864469415906	0.0103782
cg00246932	S_Shelf	DKFZP434H168	NR_026889;NM_020988;NM_138736	TSS200;Body;Body	NA	0.00334607606606522	0.0594658986622531	0.0252042
cg00246969	OpenSea	STK24	NM_003576;NM_001032296	Body;Body	8428	0.100804209625728	0.684341534849137	0.1245384
cg00247020	Island	DHX30	NM_014966;NM_138615;NM_138615;NM_014966	5'UTR;5'UTR;1stExon;1stExon	22907	0.000461808660595504	0.0337787172776769	0.0103782
cg00247269	N_Shore	COQ9	NM_020312;NM_020313	TSS1500;5'UTR	57017	0.0195789784751876	0.436981831982369	0.1156428
cg00247334	S_Shore	OXTR	NM_000916	TSS1500	5021	0.0525945057001317	0.723376749078521	0.0911799
cg00247361	OpenSea	CAMK2D	NM_172129;NM_172128;NM_172114;NM_172115;NM_001221;NM_172127	Body;Body;Body;Body;Body;Body	817	0.0140638151394612	0.945089425456919	0.0163086
cg00247489	Island	CR2	NM_001006658;NM_001877	Body;Body	1380	0.000796385092319836	0.0107842862879723	0.0044478
cg00247535	N_Shore	NA	NA	NA	NA	0.0126897157174313	0.822864691515129	0.0548562
cg00247557	Island	LOC642597	NM_001145194;NM_001145194	1stExon;5'UTR	NA	0.00800797904060926	0.126591663560536	0.0563388
cg00247571	N_Shore	NA	NA	NA	NA	0.0521814741011231	0.297676125443313	0.0919212
cg00247599	N_Shore	H3C10	NM_003536	TSS200	8357	0.00266361795909363	0.0235743800965221	0.0118608
cg00247614	N_Shore	NA	NA	NA	NA	0.00535523905942009	0.958649196115523	0.014826
cg00247629	N_Shore	IDUA	NM_000203	Body	3425	0.0120464423897125	0.901837866954771	0.0400301999999999
cg00247631	N_Shore	TULP1	NM_003322	Body	7287	0.0141161946693602	0.530071853614961	0.0785777999999999
cg00247748	N_Shore	C3orf19	NM_016474	TSS1500	NA	0.00156034559191592	0.0411175362499417	0.014826
cg00247963	OpenSea	NA	NA	NA	NA	0.0712772265151919	0.548001171044423	0.2164596
cg00248242	N_Shore	NA	NA	NA	NA	0.0203655448981989	0.865016833922276	0.0667169999999999
cg00248302	OpenSea	FCRL5	NM_031281	Body	83416	0.0090572969347219	0.963420850695522	0.0133434
cg00248310	N_Shore	PCNP	NM_020357	TSS1500	57092	0.000725311742971634	0.0207442706346416	0.0103782
cg00248439	OpenSea	GRK5	NM_005308	Body	2869	0.00185290793751929	0.934567261711858	0.022239
cg00248488	OpenSea	NA	NA	NA	NA	0.0037872436448046	0.972020397745802	0.0103782
cg00248521	N_Shore	CASKIN1	NM_020764	Body	57524	0.0171305513578946	0.902252070652842	0.0348410999999999
cg00248574	N_Shore	GAK	NM_005255	Body	2580	0.00208659575542784	0.965840887644608	0.014826
cg00248638	OpenSea	COPB1	NM_016451;NM_001144061;NM_001144062	TSS1500;TSS1500;TSS1500	1315	0.00181714757803115	0.0324849609445592	0.014826
cg00248713	N_Shore	CHRNA4	NM_000744	Body	1137	0.0161148826919977	0.74962491185546	0.0681995999999999
cg00248776	N_Shelf	NA	NA	NA	NA	0.00256179754362953	0.963584213582417	0.0133434
cg00248795	Island	RTCD1	NM_001130841;NM_003729	1stExon;1stExon	NA	0.0011250220679363	0.0674942387426786	0.022239
cg00248804	Island	NA	NA	NA	NA	0.00176009752899867	0.0215778411890719	0.007413
cg00248805	S_Shelf	RPTOR	NM_001163034;NM_020761	Body;Body	57521	0.00190199277962144	0.977988562611714	0.0103782
cg00248828	N_Shelf	C17orf50	NM_145272	TSS1500	146853	0.00814249384097017	0.91421910380053	0.0311346
cg00248856	S_Shelf	CCND1	NM_053056	Body	595	0.005492197715243	0.759720512255851	0.0548562
cg00248875	Island	SLC38A10	NM_001037984;NM_138570	Body;Body	124565	0.00348767325273573	0.963496606444447	0.014826
cg00249030	Island	ADC	NM_052998;NM_052998	1stExon;5'UTR	NA	0.000748722654497382	0.0673344995877415	0.022239
cg00249032	N_Shore	SDC4	NM_002999	Body	6385	0.0738761158187937	0.807737244393211	0.029652
cg00249093	Island	NA	NA	NA	NA	0.0181475087815963	0.29065387942554	0.0748713
cg00249181	Island	BLOC1S3	NM_212550;NM_024108	5'UTR;TSS1500	388552	0.000598796052923322	0.0218676355768424	0.007413
cg00249205	S_Shelf	STX1B	NM_052874	Body	112755	0.0248696820862119	0.693140732199485	0.1097124
cg00249264	N_Shore	LPCAT2	NM_017839	TSS200	54947	0.0137872805844604	0.749100268536856	0.0548562
cg00249383	Island	DNASE1L2	NM_001374	Body	1775	0.0244313776816981	0.446299812626092	0.126021
cg00249503	OpenSea	DNAH17	NM_173628	Body	8632	0.0261345454704115	0.725670089160551	0.1675338
cg00249522	OpenSea	NA	NA	NA	NA	0.00775881365992754	0.906745391459621	0.0296519999999999
cg00249576	OpenSea	ZSCAN23	NM_001012455	TSS1500	222696	0.0214236127810193	0.929913635142199	0.0163086
cg00249584	OpenSea	DENND2B	NM_213618;NM_139157;NM_005418	TSS1500;TSS200;5'UTR	6764	0.0519289491070037	0.802857261748858	0.0548561999999999
cg00249614	OpenSea	NA	NA	NA	NA	0.00303296679725371	0.959509474395518	0.014826
cg00249632	Island	WHSC1	NM_001042424	TSS1500	NA	0.000602025110611898	0.0512882084985156	0.0103782
cg00249974	OpenSea	TMEM79	NM_032323;NR_026678;NM_032323	1stExon;Body;5'UTR	84283	0.0305616601836348	0.90027219477263	0.0237216
cg00250123	Island	LOC100130017	NR_015446	Body	NA	0.014401526083855	0.729691247883745	0.0889559999999999
cg00250391	OpenSea	NA	NA	NA	NA	0.0182506155304125	0.743794194599831	0.1074885
cg00250409	OpenSea	NA	NA	NA	NA	0.0685050443344253	0.798706738349012	0.0355824
cg00250414	N_Shore	PTPRN2	NM_002847;NM_130842;NM_130843	Body;Body;Body	5799	0.0194482801184211	0.820915200668236	0.0652344000000001
cg00250422	Island	NA	NA	NA	NA	0.00369099260681848	0.0411329014771216	0.0133434
cg00250430	N_Shore	DMRT2	NM_001130865;NM_006557;NM_181872	5'UTR;5'UTR;5'UTR	10655	0.0223212379134708	0.149036621549473	0.0563388
cg00250454	OpenSea	RGS9	NM_003835;NM_001081955;NM_001165933	Body;Body;Body	8787	0.014329957807059	0.954087590490896	0.0111194999999999
cg00250483	OpenSea	RGS5	NM_003617	TSS200	8490	0.0366983866559999	0.71926317364706	0.1126776
cg00250500	Island	NA	NA	NA	NA	0.00381404320972361	0.104313427024957	0.037065
cg00250524	Island	GINS2	NM_016095	TSS200	51659	0.000389513395192309	0.0197615111334683	0.007413
cg00250525	OpenSea	RAB11FIP1	NM_001002814;NM_001002233;NM_025151	3'UTR;3'UTR;3'UTR	80223	0.00179005791865542	0.918096799411144	0.0266868
cg00250645	OpenSea	NA	NA	NA	NA	0.0194734987636847	0.783316723371274	0.1319514
cg00250711	OpenSea	NA	NA	NA	NA	0.00182449774321675	0.0590482340324046	0.0252042
cg00250743	OpenSea	FGFR2	NM_001144914;NM_001144915;NM_022970;NM_001144913;NM_001144916;NM_000141;NM_001144917;NM_001144919;NM_001144918	Body;Body;Body;Body;Body;Body;Body;Body;Body	2263	0.0140733579541081	0.934252735014906	0.0200151000000001
cg00250761	N_Shelf	NA	NA	NA	NA	0.0212905048932729	0.868253279291627	0.0474431999999999
cg00250811	N_Shore	C20orf96	NM_153269	Body	140680	0.000858558410074959	0.0229201636739587	0.0088956
cg00251125	OpenSea	OBSCN	NM_052843;NM_001098623	TSS1500;TSS1500	84033	0.0218720097068449	0.519761729714814	0.1022994
cg00251250	Island	IRF2BP2	NM_001077397;NM_182972	TSS1500;TSS1500	359948	0.000494149523878552	0.0107351185425227	0.0044478
cg00251270	OpenSea	NA	NA	NA	NA	0.0144443296746757	0.929234261217008	0.0177912
cg00251271	Island	SPSB3	NM_080861;NM_012225	5'UTR;TSS1500	90864	0.000725223467208225	0.0589304741238404	0.0163086
cg00251358	OpenSea	NA	NA	NA	NA	0.0399911394715281	0.774119611121762	0.0956277
cg00251405	N_Shore	KIAA1522	NM_020888	Body	57648	0.0166926759793502	0.216955144786038	0.0978516
cg00251536	Island	KIF2C	NM_006845	TSS200	11004	0.000355348083740115	0.0151396115002783	0.0044478
cg00251594	N_Shelf	GNL1	NM_005275	Body	2794	0.00087150222589377	0.952725226804461	0.0177912
cg00251610	Island	EBF1	NM_024007	TSS1500	1879	0.00267745945267338	0.0697902088963809	0.0252042
cg00251618	Island	PRSS33	NM_152891	Body	260429	0.00585717836305857	0.120088210171393	0.044478
cg00251678	N_Shore	PRDM16	NM_022114;NM_199454	Body;Body	63976	0.0200253380950266	0.586803577073154	0.1171254
cg00251705	Island	ZDHHC5	NM_015457	TSS1500	25921	0.000365247759519138	0.0127004787430085	0.0059304
cg00251716	OpenSea	SDCCAG8	NM_006642	Body	10806	0.0388094193740857	0.876946057425861	0.0237216
cg00251738	Island	PHTF2	NM_001127360;NM_001127358;NM_032936	TSS200;TSS200;TSS1500	57157	0.000574963741049879	0.0457949863784289	0.0118608
cg00251767	OpenSea	TOX	NM_014729	Body	9760	0.000969295641375161	0.977190283527228	0.0103782
cg00251824	S_Shelf	ERICH1	NM_207332	Body	157697	0.0032212999147113	0.938852896182681	0.0266868
cg00251875	N_Shore	AFAP1	NM_198595;NM_001134647	Body;Body	60312	0.017728014228424	0.896722747195256	0.0289106999999999
cg00251973	N_Shore	NA	NA	NA	NA	0.0111168132280259	0.86025558551308	0.0578214000000001
cg00252095	S_Shore	NA	NA	NA	NA	0.000851114377748077	0.956097255685338	0.0177912
cg00252149	N_Shore	NA	NA	NA	NA	0.0107906252004288	0.935895652231787	0.0177912
cg00252282	Island	NTF3	NM_001102654	Body	4908	0.00466467327843516	0.0644431555863843	0.0355824
cg00252332	Island	KLF5	NM_001730;NM_001730	5'UTR;1stExon	688	0.00253908505365643	0.121312581541907	0.0400302
cg00252408	S_Shelf	NA	NA	NA	NA	0.0636224893821854	0.829486790693899	0.0355824
cg00252418	N_Shore	DPP6	NM_001936;NM_130797;NM_001039350	Body;Body;Body	1804	0.0198656759095217	0.607362325446351	0.0948864000000001
cg00252422	OpenSea	NRAS	NM_002524	5'UTR	4893	0.00219787515570852	0.0217279012640813	0.007413
cg00252442	S_Shore	NA	NA	NA	NA	0.00391643027484265	0.0810815659054724	0.029652
cg00252472	OpenSea	NA	NA	NA	NA	0.0280949989311282	0.267362331653381	0.1245384
cg00252534	N_Shore	NA	NA	NA	NA	0.0137974392610819	0.769705667188575	0.0607866000000001
cg00252594	Island	ANKRD9	NM_152326	5'UTR	122416	0.0149059900824147	0.90876703441106	0.0252042
cg00252615	S_Shore	GABRB2	NM_000813;NM_021911	TSS1500;TSS1500	2561	0.0067977170944049	0.180297344436654	0.0637518
cg00252616	Island	PCGF3	NM_006315	TSS1500	10336	0.00397503721279977	0.942500099137445	0.022239
cg00252654	Island	ZNF566	NM_001145343;NM_001145345;NM_032838;NM_001145344	TSS1500;TSS1500;TSS1500;TSS1500	84924	0.0006691838145129	0.0128036305170783	0.0044478
cg00252701	Island	CDC73	NM_024529	TSS200	79577	0.000433886391982975	0.0192353029546552	0.007413
cg00252733	N_Shelf	NA	NA	NA	NA	0.00220829820738371	0.92332016705314	0.0266868
cg00252781	N_Shore	C1orf125	NM_182766;NM_144696	TSS1500;TSS200	NA	0.0139683903596191	0.193945302928727	0.0770952
cg00252803	OpenSea	NA	NA	NA	NA	0.00390844786017834	0.983570822865339	0.0059304
cg00252804	OpenSea	CHD5	NM_015557	Body	26038	0.0164949729513161	0.707495838918254	0.1097124
cg00252813	N_Shore	GAPDH	NM_002046	TSS1500	2597	0.00941816800223216	0.122592854490203	0.0948864
cg00252814	N_Shore	KCNH2	NM_172056;NM_172057;NM_000238	Body;Body;Body	3757	0.00926238439661933	0.836702941560301	0.051891
cg00252934	OpenSea	DCLK3	NM_033403	TSS1500	85443	0.0202132995465169	0.804249652026792	0.1304688
cg00253171	OpenSea	WWOX	NM_016373;NM_130791	Body;Body	51741	0.10289858514107	0.613665413203815	0.4477452
cg00253182	N_Shore	FLJ35024	NR_015375	Body	NA	0.00600670265051986	0.897810265425809	0.0355823999999999
cg00253204	Island	NCOR1	NM_006311;NM_006311	1stExon;5'UTR	9611	0.000451328391225072	0.0170507979006646	0.0059304
cg00253228	S_Shore	PLEC	NM_000445;NM_201378;NM_201379;NM_201380	Body;Body;Body;TSS1500	5339	0.0298637040759574	0.41519794040812	0.1349166
cg00253248	S_Shelf	NA	NA	NA	NA	0.139121731542054	0.293015887692725	0.0340998
cg00253269	OpenSea	NA	NA	NA	NA	0.0426272538896785	0.8358735688378	0.0518909999999999
cg00253339	Island	MVP	NM_017458;NM_005115	Body;Body	9961	0.00232154226265428	0.93649459788912	0.0266868
cg00253346	S_Shore	TNFRSF13C	NM_052945	TSS1500	115650	0.00366421144347661	0.893992970978269	0.0340998
cg00253379	OpenSea	NA	NA	NA	NA	0.0558611694314602	0.17887304040004	0.037065
cg00253398	N_Shore	CELSR1	NM_014246	Body	9620	0.021147477645606	0.879376165980778	0.0311345999999999
cg00253403	N_Shore	UTP3	NM_020368	TSS1500	57050	0.00169561099784552	0.0598619906164828	0.0192738
cg00253564	S_Shore	PLEKHG5	NM_198681;NM_001042663;NM_020631	Body;Body;TSS1500	57449	0.0100015065635597	0.800435040469569	0.0563388
cg00253658	OpenSea	NA	NA	NA	NA	0.0337321387469239	0.352065625585162	0.1608621
cg00253681	OpenSea	ART4	NM_021071	TSS200	420	0.0290588779829527	0.873211647568449	0.0340998
cg00253735	OpenSea	CTSK	NM_000396	5'UTR	1513	0.0583105693571826	0.413150286542147	0.1786533
cg00253851	OpenSea	NA	NA	NA	NA	0.00381956479224802	0.0613494428967226	0.0340998
cg00253971	Island	NA	NA	NA	NA	0.0150917986202968	0.855574630054965	0.044478
cg00254017	OpenSea	MAP3K1	NM_005921	Body	4214	0.0285102740246371	0.704362491279524	0.1156428
cg00254079	Island	TES	NM_015641	TSS1500	26136	0.000742925410774875	0.0508118164978197	0.0163086
cg00254133	Island	NTSR1	NM_002531;NM_002531	5'UTR;1stExon	4923	0.00640934747117576	0.0812390589084109	0.0459606
cg00254258	Island	PRDM16	NM_022114;NM_199454	Body;Body	63976	0.026461729734482	0.645683797346196	0.1808772
cg00254306	Island	NA	NA	NA	NA	0.0133755666602687	0.423685604807677	0.0993342
cg00254338	OpenSea	ITPR2	NM_002223	Body	3709	0.0219180716472173	0.949930444580424	0.00889560000000001
cg00254378	OpenSea	NA	NA	NA	NA	0.00743736410183987	0.948698736860195	0.0177912
cg00254426	N_Shore	NA	NA	NA	NA	0.00224470028888582	0.987855935486891	0.0059304
cg00254470	OpenSea	PVT1	NR_003367	Body	5820	0.0242310300087028	0.761127879514494	0.1793946
cg00254480	Island	NA	NA	NA	NA	0.000558185911219609	0.00726115765131558	0.0029652
cg00254486	N_Shore	NA	NA	NA	NA	0.00856676805678802	0.962632201792563	0.014826
cg00254556	N_Shore	CHRNA2	NM_000742	3'UTR	1135	0.0257829242680378	0.705752178396533	0.0978516000000001
cg00254608	S_Shelf	NCOR2	NM_006312;NM_001077261	Body;Body	9612	0.0254532203533833	0.812710546197692	0.0429954
cg00254681	Island	PRRT1	NM_030651	Body	80863	0.0233922608067305	0.271588581342462	0.1245384
cg00254714	S_Shore	TGM3	NM_003245	Body	7053	0.00548779693885851	0.952020485995941	0.0192738
cg00254886	N_Shore	NA	NA	NA	NA	0.00388773458209982	0.0960798997281256	0.0459606
cg00254888	OpenSea	QKI	NM_006775;NM_206853;NM_206855;NM_206854	Body;Body;Body;Body	9444	0.0402966607873679	0.905354620647287	0.0126021000000001
cg00255099	N_Shore	SLC6A18	NM_182632;NM_182632	5'UTR;1stExon	348932	0.0120048616942862	0.85869906282632	0.0504084
cg00255135	OpenSea	NA	NA	NA	NA	0.0165928676139731	0.88850928355589	0.0266867999999999
cg00255142	Island	NEU1	NM_000434	TSS200	4758	0.00233358645059979	0.0385387332896929	0.0103782
cg00255368	Island	ESRRG	NM_001134285	5'UTR	2104	0.00747939989695888	0.166158526675504	0.0548562
cg00255405	S_Shore	C1orf125	NM_144696;NM_182766	5'UTR;5'UTR	NA	0.00203880475026536	0.0546798589917912	0.0252042
cg00255631	OpenSea	ATP11A	NM_015205;NM_032189	Body;Body	23250	0.00119565399425608	0.973471184766205	0.0118608
cg00255699	OpenSea	TRIT1	NM_017646	3'UTR	54802	0.0334968859942562	0.718363009892591	0.1423296
cg00255719	Island	SMAP1	NM_001044305;NM_021940	TSS200;TSS200	60682	0.00344514158908425	0.0164301288501191	0.0044478
cg00255726	N_Shore	DOK2	NM_003974	Body	9046	0.151478598698834	0.360139949347232	0.0978516
cg00255752	N_Shelf	GSPT1	NM_001130006;NM_002094;NM_001130007	Body;Body;5'UTR	2935	0.00114708240895233	0.985817241760983	0.0059304
cg00255759	OpenSea	NA	NA	NA	NA	0.0169026205840645	0.927463305322163	0.0207564
cg00255799	N_Shore	HSBP1	NM_001537	TSS1500	3281	0.00794229967177555	0.858220444751299	0.0770952000000001
cg00255811	Island	EEF2K	NM_013302	TSS1500	29904	0.000632914008911847	0.0616676268137313	0.0133434
cg00255821	Island	CYP4X1	NM_178033;NM_178033	1stExon;5'UTR	260293	0.00236816800859119	0.0542956878055054	0.0133434
cg00255837	Island	WNT2B	NM_004185	TSS1500	7482	0.00219223400618834	0.0396265814171957	0.0207564
cg00255853	S_Shore	RING1	NM_002931	5'UTR	6015	0.000909251648997407	0.0126976616791995	0.0059304
cg00255882	S_Shore	WDR33	NM_001006623;NM_018383;NM_001006622	TSS1500;TSS1500;TSS1500	55339	0.0224630002522009	0.293599667268526	0.111195
cg00255889	Island	ATP8A2	NM_016529	Body	51761	0.0132052913952022	0.727518912409545	0.0948863999999999
cg00255919	S_Shore	IRF1	NM_002198	TSS1500	3659	0.046225866019024	0.488590336046587	0.2713158
cg00255925	Island	TLR5	NM_003268	TSS200	7100	0.000659836576266645	0.0434489887179297	0.0177912
cg00256046	N_Shore	ESRRG	NM_001134285	5'UTR	2104	0.017265426794675	0.819897467771325	0.103782
cg00256068	N_Shore	PREX1	NM_020820	Body	57580	0.0329864478940307	0.876603573846552	0.0326171999999999
cg00256074	N_Shelf	MYLPF	NM_013292;NM_013292	5'UTR;1stExon	29895	0.00674197286034023	0.943495490468779	0.0207564
cg00256081	N_Shore	GALNS	NM_000512	Body	2588	0.00134118937764776	0.93517488036269	0.0207564
cg00256155	Island	NA	NA	NA	NA	0.00690994907965822	0.110482929809135	0.029652
cg00256166	Island	KLHL25	NM_022480	TSS1500	64410	0.000453505642065998	0.0186065020710178	0.007413
cg00256201	OpenSea	DNAH6	NM_001370	Body	1768	0.0112100322832777	0.945353739926703	0.0163086
cg00256226	N_Shelf	VPS52	NM_022553	Body	6293	0.000999760935616705	0.925780575468127	0.0214976999999999
cg00256231	Island	TBC1D16	NM_019020	Body	125058	0.0780088628351052	0.338881129473257	0.2045988
cg00256281	Island	PMM1	NM_002676	Body	5372	0.000461088830146235	0.0318788449756785	0.0088956
cg00256329	OpenSea	NXN	NM_022463	Body	64359	0.0107062193060261	0.927282961593491	0.0207564
cg00256374	Island	NDUFS7	NM_024407	TSS200	374291	0.000576340087053029	0.0533098188327619	0.014826
cg00256485	Island	LPCAT1	NM_024830	Body	79888	0.0297041588220254	0.545148284712574	0.14826
cg00256512	N_Shore	COLEC11	NM_024027;NM_199235	Body;Body	78989	0.00177775487862728	0.974367404823481	0.0103782
cg00256591	S_Shore	B3GALT4	NM_003782;NM_003782	1stExon;3'UTR	8705	0.00885881760160489	0.955068190858229	0.0163086
cg00256593	N_Shore	ADCYAP1R1	NM_001118	TSS1500	117	0.0106978755822199	0.659975866736412	0.0652344000000001
cg00256675	S_Shelf	CPLX1	NM_006651	Body	10815	0.0212984889400717	0.887838453291249	0.0340997999999999
cg00256745	Island	SAC3D1	NM_013299;NM_013299	1stExon;5'UTR	29901	0.00208181556048016	0.0412329573664511	0.0118608
cg00256767	N_Shore	ADORA1	NM_000674;NM_001048230;NM_001048230;NM_000674	1stExon;1stExon;5'UTR;5'UTR	134	0.00138973972867184	0.089850246911042	0.022239
cg00256785	Island	CHFR	NM_001161347;NM_001161345;NM_001161344;NM_001161346;NM_018223	TSS200;TSS200;TSS200;TSS200;TSS200	55743	0.0017201243180895	0.0199136471237674	0.007413
cg00256789	OpenSea	NA	NA	NA	NA	0.00966097752429254	0.761672336585554	0.0578213999999999
cg00256873	OpenSea	JAKMIP1	NM_001099433	Body	152789	0.00294810564530829	0.946652895878514	0.0207564
cg00256932	N_Shore	MAPK8IP2	NM_016431;NM_012324	1stExon;Body	23542	0.0160019393335406	0.748521088043901	0.0889559999999999
cg00257047	Island	NA	NA	NA	NA	0.00501884980901708	0.10607037297341	0.0340998
cg00257187	N_Shelf	PANK1	NM_148977;NM_138316;NM_148978	Body;Body;Body	53354	0.00331981080791529	0.960088957502722	0.014826
cg00257202	Island	MXD4	NM_006454	1stExon	10608	0.000465143116944781	0.0325435419502648	0.0102624696202531
cg00257271	Island	C5orf39	NM_001014279;NR_015447	TSS1500;TSS1500	NA	0.00386229657104075	0.0566486130286023	0.0237216
cg00257296	Island	MSI1	NM_002442	Body	4440	0.00949388539335121	0.107810957855741	0.0340998
cg00257303	N_Shore	ADAD1	NM_139243;NM_001159285;NM_001159295	5'UTR;TSS1500;TSS1500	132612	0.00760404311892304	0.953618696689403	0.0163086
cg00257455	N_Shore	NA	NA	NA	NA	0.0148360327706782	0.109833578687239	0.037065
cg00257473	S_Shore	NA	NA	NA	NA	0.00391302181876152	0.960833653759517	0.0163086
cg00257542	Island	C18orf25	NM_001008239;NM_145055	TSS1500;TSS1500	147339	0.000602063289959228	0.0291887584597843	0.007413
cg00257659	S_Shore	LAMB3	NM_001017402;NM_001127641;NM_000228	Body;Body;Body	3914	0.00256641505208138	0.935458217453933	0.0207563999999999
cg00257704	Island	NA	NA	NA	NA	0.014463782018682	0.0570869738964636	0.0118608
cg00257712	OpenSea	MXD4	NM_006454	3'UTR	10608	0.00678089574987397	0.898408178373901	0.0326172
cg00257769	OpenSea	PARP4	NM_006437	Body	143	0.0261784892681797	0.931247156106821	0.0163086
cg00257775	OpenSea	ZFAND3	NM_021943	Body	60685	0.0955992090102989	0.535562440959495	0.2631615
cg00257786	Island	NA	NA	NA	NA	0.000370884464732404	0.012122973555306	0.0059304
cg00257800	OpenSea	NA	NA	NA	NA	0.0636760848843688	0.709865254360884	0.1452948
cg00257893	OpenSea	NHSL1	NM_001144060;NM_020464	TSS1500;Body	57224	0.0493169969642589	0.262286072603438	0.1215732
cg00258081	OpenSea	NA	NA	NA	NA	0.0203179227042878	0.430657898527325	0.1304688
cg00258132	Island	ESD	NM_001984	TSS200	2098	0.000530694328819381	0.0189713825421419	0.0088956
cg00258203	N_Shore	NA	NA	NA	NA	0.00474403591105672	0.912587963256089	0.0400301999999999
cg00258316	OpenSea	NA	NA	NA	NA	0.0401811593646729	0.562700512301173	0.1156428
cg00258409	N_Shore	CPE	NM_001873	TSS200	1363	0.0151999480137582	0.230605042278338	0.096369
cg00258499	OpenSea	NA	NA	NA	NA	0.000782564996498117	0.972535125854136	0.0103782
cg00258550	N_Shore	TMEM50B	NM_006134	5'UTR	757	0.00111863176456418	0.0162352721875942	0.007413
cg00258597	Island	NA	NA	NA	NA	0.00535486310125613	0.132478450100354	0.0429954
cg00258633	OpenSea	ARHGAP24	NM_001025616;NM_001042669	Body;5'UTR	83478	0.0359370503751216	0.892692464821845	0.0274281000000001
cg00258694	Island	CEP135	NM_025009;NM_025009	1stExon;5'UTR	9662	0.000547120495751116	0.0533977036021861	0.0103782
cg00258779	Island	NA	NA	NA	NA	0.00619701831123702	0.959258330287864	0.014826
cg00258805	Island	NA	NA	NA	NA	0.0013056034784378	0.0754003668279754	0.0252042
cg00258809	Island	NA	NA	NA	NA	0.0110559150387823	0.191482095203232	0.1082298
cg00258873	N_Shore	RPP21	NM_024839	TSS1500	79897	0.0168547658795154	0.58596407322195	0.0963690000000001
cg00258976	Island	ZNF778	NM_182531	TSS1500	197320	0.000500257652266297	0.0269884971582906	0.0088956
cg00259019	OpenSea	AGAP1	NM_014914;NM_001037131	Body;Body	116987	0.0264383277032322	0.88376297701777	0.0281694
cg00259046	Island	LOC441601	NR_003034	TSS200	NA	0.0223945033737707	0.716489967987575	0.0978515999999999
cg00259097	OpenSea	VAC14	NM_018052	Body	55697	0.00902494678729012	0.84167783802694	0.0696822000000001
cg00259234	N_Shore	NA	NA	NA	NA	0.0219493992960562	0.896492520553848	0.0192738
cg00259249	N_Shore	GJB3	NM_024009;NM_001005752	TSS200;TSS1500	2707	0.0205545853387924	0.506264298021362	0.1141602
cg00259279	N_Shore	NA	NA	NA	NA	0.00785979704677426	0.891067830977188	0.0355823999999999
cg00259367	N_Shore	SH2D5	NM_001103160;NM_001103161	5'UTR;5'UTR	400745	0.0130853639188081	0.862099253131919	0.0593039999999999
cg00259388	OpenSea	MATN2	NM_030583;NM_002380	Body;Body	4147	0.00777779737123553	0.925575011402195	0.0311345999999999
cg00259404	OpenSea	TRIM27	NM_006510	Body	5987	0.0835941088491722	0.58035648853327	0.3350676
cg00259518	N_Shore	NA	NA	NA	NA	0.00348065137853049	0.911509600649748	0.0593039999999999
cg00259549	S_Shore	NA	NA	NA	NA	0.0384238262724372	0.752109600513305	0.140847
cg00259618	Island	C12orf42	NM_198521;NM_001099336;NM_001099336	5'UTR;1stExon;5'UTR	374470	0.0066548294055793	0.0448628100038568	0.007413
cg00259742	OpenSea	NA	NA	NA	NA	0.00533647740010234	0.669581092664469	0.0652344000000001
cg00259785	Island	ZNF599	NM_001007248;NM_001007248	1stExon;5'UTR	148103	0.000582208949252705	0.0120971537590278	0.0044478
cg00259834	N_Shore	RFTN1	NM_015150	5'UTR	23180	0.0697502430123464	0.242323873361868	0.0622692
cg00259882	Island	FADD	NM_003824	TSS200	8772	0.000777584457578045	0.0589822659853081	0.0207564
cg00259887	Island	EBAG9	NM_004215;NM_198120;NM_198120	TSS1500;5'UTR;1stExon	9166	0.000327085322158145	0.0140556514151345	0.0059304
cg00259966	Island	TRIM47	NM_033452	Body	91107	0.00219572583068325	0.0545227421282908	0.0177912
cg00260012	OpenSea	CAPN13	NM_144575	TSS1500	92291	0.0205633845152533	0.864101827953389	0.0504083999999999
cg00260114	Island	CAST	NM_001750;NM_001042441;NM_173063;NM_001042440;NM_001042442	Body;Body;Body;Body;Body	831	0.00103691884395027	0.0519496912419675	0.014826
cg00260116	N_Shore	C7orf52	NM_198571	3'UTR	NA	0.00694046672455326	0.161847944125575	0.051891
cg00260201	OpenSea	PRR15L	NM_024320	3'UTR	79170	0.0653201908341562	0.445144042663622	0.1719816
cg00260235	N_Shelf	ANO1	NM_018043;NR_030691	Body;TSS1500	55107	0.0019773846971246	0.957923563367039	0.0177912
cg00260512	N_Shelf	NA	NA	NA	NA	0.0256822119516664	0.775227609140005	0.0741300000000001
cg00260575	S_Shelf	NA	NA	NA	NA	0.00598881430402256	0.871270199468488	0.0385476
cg00260634	N_Shore	FEV	NM_017521	Body	54738	0.00170915655105742	0.0321684987046985	0.0103782
cg00260647	Island	PRR3	NM_025263;NM_005275;NM_001077497;NM_005275	TSS1500;5'UTR;TSS1500;1stExon	80742	0.00680968882319456	0.190874086106475	0.0800604
cg00260655	Island	FRAT2	NM_012083	TSS1500	23401	0.000570864200414122	0.0312235252793422	0.0088956
cg00260668	OpenSea	TSSC1	NM_003310	Body	NA	0.0013722494058854	0.96938466370086	0.0133434
cg00260802	Island	NA	NA	NA	NA	0.0123792446729636	0.234917569352955	0.0830256
cg00260803	S_Shore	TSC2	NM_001077183;NM_000548;NM_001114382	Body;Body;Body	7249	0.0119435233308121	0.933760350276218	0.0192738
cg00260818	N_Shore	NEIL1	NM_024608;NR_030360	Body;TSS1500	79661	0.00152517099603196	0.961871732573385	0.014826
cg00260883	S_Shore	TXNL4B	NM_001142317;NM_014003;NM_001142318;NM_017853	TSS1500;5'UTR;TSS1500;TSS1500	54957	0.00708808048684312	0.17767203738358	0.0874734
cg00260888	N_Shore	KIF3B	NM_004798;NM_004798	1stExon;5'UTR	9371	0.00129495162708684	0.0797043521482207	0.0207564
cg00260889	OpenSea	ANTXR2	NM_058172	Body	118429	0.0224271384842559	0.941099534032749	0.0111195000000001
cg00260911	OpenSea	NA	NA	NA	NA	0.0043626927617742	0.942306504341024	0.022239
cg00260914	Island	SIRT7	NM_016538	Body	51547	0.000626092873351038	0.0236173924026283	0.007413
cg00260919	Island	NUFIP1	NM_012345;NM_018559	TSS200;1stExon	26747	0.000540760194510432	0.0246209964890646	0.007413
cg00260937	OpenSea	KCP	NM_001135914	Body	375616	0.0279237816732988	0.331535465393334	0.1571556
cg00261082	OpenSea	NA	NA	NA	NA	0.0549184161733801	0.844811831863872	0.0303933000000001
cg00261144	N_Shore	SEC16A	NM_014866	Body	9919	0.00189800861428199	0.900495425460273	0.029652
cg00261325	OpenSea	AACSL	NR_024035	Body	NA	0.00208368188108716	0.976554910564379	0.00889560000000001
cg00261416	S_Shore	DAB2	NM_001343	TSS1500	1601	0.0106391644175981	0.0766412131869132	0.029652
cg00261430	Island	NA	NA	NA	NA	0.000603089579423007	0.0225908945962747	0.007413
cg00261534	Island	KLF6	NR_027653;NM_001160124;NM_001160125;NM_001300	Body;Body;Body;Body	1316	0.000601187789654566	0.016953450789441	0.0088956
cg00261552	Island	CREBL2	NM_001310;NM_001310	1stExon;5'UTR	1389	0.000615046148344036	0.0230086071749567	0.007413
cg00261553	Island	FAM83H	NM_198488	TSS1500	286077	0.00190121966071825	0.0322182326224619	0.0088956
cg00261569	N_Shore	C3orf1	NM_016589	TSS1500	NA	0.043966725639748	0.555413550361153	0.1415883
cg00261668	OpenSea	HSPB7	NM_014424	TSS1500	27129	0.0247308092592058	0.77025487244862	0.0637517999999999
cg00261688	N_Shore	WDR75	NM_032168	TSS1500	84128	0.000929022306274919	0.0825508952362437	0.0252042
cg00261690	N_Shore	SNHG3	NR_030725;NR_030726;NM_001048199;NM_001269;NM_001048194;NM_001048195	Body;Body;5'UTR;5'UTR;5'UTR;5'UTR	8420	0.0690824003708445	0.656568133450455	0.3469284
cg00261781	Island	MATN3	NM_002381	TSS200	4148	0.000728643195333868	0.0145716065426366	0.007413
cg00261832	N_Shore	CTGF	NM_001901	3'UTR	NA	0.0444287521740473	0.866192164000592	0.029652
cg00261942	N_Shore	ATP5L	NM_006476	TSS200	NA	0.000508104104035438	0.0398120643055868	0.0103782
cg00262030	S_Shore	NA	NA	NA	NA	0.0158056015940617	0.765385374638308	0.133434
cg00262031	Island	NDRG4	NM_022910;NM_020465;NM_001130487	TSS200;5'UTR;Body	65009	0.00162432229041414	0.0344425882472184	0.0163086
cg00262054	N_Shore	MYO18A	NM_078471;NM_203318	Body;Body	399687	0.0153594529694302	0.657660683404753	0.0963690000000001
cg00262061	OpenSea	CX3CR1	NM_001171174;NM_001337;NM_001171171;NM_001171172	Body;TSS1500;TSS200;TSS1500	1524	0.00372870207615072	0.857497373220082	0.0474432
cg00262122	Island	FDFT1	NM_004462	Body	2222	0.00149830382861957	0.0358835447493243	0.014826
cg00262132	N_Shore	NA	NA	NA	NA	0.0190045164962495	0.28130746965963	0.0867321
cg00262159	OpenSea	ABLIM2	NM_032432;NM_001130083;NM_001130087;NM_001130088;NM_001130084;NM_001130085;NM_001130086	Body;Body;Body;Body;Body;Body;Body	84448	0.0189948579417869	0.801342985512964	0.0667169999999999
cg00262263	OpenSea	NA	NA	NA	NA	0.00788323836145798	0.939266874849414	0.0207564
cg00262280	Island	CREB3L2	NM_194071	TSS1500	64764	0.000588590041907127	0.0282646600142938	0.0088956
cg00262344	Island	PSMA8	NM_144662;NM_001025097;NM_001025096	TSS200;TSS200;TSS200	143471	0.0137490960624595	0.734436781275926	0.0859908000000001
cg00262368	Island	NUP107	NM_020401	Body	57122	0.000623536277131829	0.0175906501030692	0.0059304
cg00262415	Island	PUSL1	NM_153339;NM_030649	TSS1500;Body	126789	0.00070396513445521	0.018377456890725	0.007413
cg00262446	OpenSea	EMCN	NM_016242;NM_001159694;NM_001159694;NM_016242	5'UTR;5'UTR;1stExon;1stExon	51705	0.0274366154846041	0.196876917292343	0.1082298
cg00262489	OpenSea	NA	NA	NA	NA	0.0207194805241202	0.94501658032208	0.00889560000000001
cg00262621	Island	MMP23B	NM_006983	TSS1500	8510	0.0111966901691987	0.262032007086729	0.0830256
cg00262776	Island	PLBD1	NM_024829;NM_024829	1stExon;5'UTR	79887	0.00138146081816709	0.0859740507167414	0.0177912
cg00263146	S_Shelf	BASP1	NM_006317	5'UTR	10409	0.0195624480700168	0.729065354675697	0.1126776
cg00263248	OpenSea	C14orf64	NR_015430	Body	NA	0.0575513215624875	0.628991694692465	0.2023749
cg00263307	Island	NF1	NM_001042492;NM_000267	Body;Body	4763	0.00752784398722186	0.980150023869218	0.0059304
cg00263326	N_Shore	NA	NA	NA	NA	0.0571567356494164	0.873287655159225	0.0140846999999999
cg00263368	N_Shore	NA	NA	NA	NA	0.0176030599514932	0.516765356363114	0.0785777999999999
cg00263584	Island	VAPA	NM_194434;NM_003574	TSS1500;TSS1500	9218	0.000596703901853616	0.0184835966859188	0.007413
cg00263592	Island	NA	NA	NA	NA	0.00488971767524084	0.0657318766353424	0.0133434
cg00263619	OpenSea	CCDC41	NM_001042399;NM_016122	Body;Body	NA	0.00938230672860334	0.902750406170915	0.0874733999999999
cg00263677	OpenSea	CRISPLD2	NM_031476	Body	83716	0.0243713434345826	0.926137867045138	0.014826
cg00263700	S_Shore	LMF1	NM_022773	Body	64788	0.0486170794995194	0.784013959953547	0.0667170000000001
cg00263792	N_Shore	LCOR	NM_001170765;NM_001170766	TSS1500;TSS1500	84458	0.0921352843906406	0.713864197002672	0.0867321
cg00264129	N_Shore	HBEGF	NM_001945	Body	1839	0.0194105443545137	0.888152901974261	0.0340997999999999
cg00264133	S_Shelf	NA	NA	NA	NA	0.0172741617827323	0.881209834091833	0.0355824
cg00264142	OpenSea	LARS1	NM_020117	TSS200	51520	0.0019216430541836	0.0142396239064783	0.0044478
cg00264208	Island	NAGA	NM_000262;NM_000262	1stExon;5'UTR	4668	0.000443178948146521	0.032335834896423	0.0088956
cg00264236	S_Shore	NA	NA	NA	NA	0.00221718219965606	0.928974055302021	0.0207563999999999
cg00264346	Island	STARD3	NM_006804;NM_001165937;NM_001165938	TSS200;TSS200;TSS200	10948	0.000605068005045896	0.0397850220396443	0.0103782
cg00264380	Island	ME2	NM_002396;NM_001168335	TSS200;TSS200	4200	0.000867664431504836	0.0759040118675218	0.0163086
cg00264419	N_Shelf	TNFRSF10B	NM_147187;NR_027140;NM_003842	Body;Body;Body	8795	0.0314124204313654	0.819993058670426	0.0652344000000001
cg00264433	S_Shore	PLSCR1	NM_021105	TSS200	5359	0.00243664875586757	0.0449627380218844	0.014826
cg00264441	Island	NA	NA	NA	NA	0.0109372110189542	0.0594954970754786	0.0118608
cg00264500	N_Shore	C20orf195	NM_024059	5'UTR	NA	0.00580071865005754	0.923871554128115	0.0252042
cg00264591	Island	IRX4	NM_016358	TSS1500	50805	0.0013541775132905	0.0230555439624017	0.0103782
cg00264754	OpenSea	LRRC4C	NM_020929	Body	57689	0.0162910291334627	0.877506008188515	0.0504084
cg00264799	OpenSea	IGF1	NM_001111285;NM_000618;NM_001111283;NM_001111284	Body;Body;Body;Body	3479	0.0198361399291508	0.812044883926895	0.0630105
cg00264958	OpenSea	NA	NA	NA	NA	0.00359078046263218	0.927500051027391	0.0252042
cg00264994	S_Shelf	NA	NA	NA	NA	0.0267617967329949	0.828499104651618	0.0607866000000001
cg00265212	Island	KDM5A	NM_005056;NM_005056;NM_001130148;NM_001130147;NM_001042603;NM_001130147;NM_001130148;NM_001042603	5'UTR;1stExon;1stExon;5'UTR;1stExon;1stExon;5'UTR;5'UTR	5927	0.000512925350341177	0.0391001777323755	0.0103782
cg00265238	Island	CDK13	NM_031267;NM_003718	TSS1500;TSS1500	8621	0.00201957495793002	0.0461261090951892	0.0133434
cg00265277	S_Shore	MIR602	NR_030333	TSS1500	693187	0.0272860010363179	0.784114904089415	0.0652344000000001
cg00265304	N_Shore	KIAA0802	NM_015210	Body	NA	0.0127146733328038	0.881707454984532	0.0459605999999999
cg00265317	Island	ST3GAL2	NM_006927	TSS200	6483	0.000613925460863136	0.0611182712000777	0.0163086
cg00265360	OpenSea	NA	NA	NA	NA	0.084104510001132	0.298901269269984	0.0711648
cg00265415	Island	B3GALNT2	NM_152490	1stExon	148789	0.000445580165625673	0.0193752296225732	0.0059304
cg00265442	Island	SEPTIN8	NM_001098813;NM_015146;NM_001098813;NM_001098812;NM_001098811	5'UTR;TSS1500;1stExon;TSS1500;TSS1500	23176	0.000476128679820027	0.0296791874589979	0.0088956
cg00265490	N_Shore	MTDH	NM_178812	TSS1500	92140	0.000987533404620493	0.0257615995346032	0.0103782
cg00265578	Island	TP53I13	NM_138349	TSS200	90313	0.000741162219703976	0.0132917839409522	0.0059304
cg00265634	N_Shore	MAPK15	NM_139021	TSS200	225689	0.0143394134798821	0.0950171604340689	0.0333585
cg00265769	OpenSea	NA	NA	NA	NA	0.000683357042385443	0.0284297591390864	0.0088956
cg00265783	Island	OSBPL7	NM_145798	Body	114881	0.00152708548409711	0.912758470596465	0.0252042
cg00265788	Island	CARD10	NM_014550	Body	29775	0.00246136829241591	0.962802393103006	0.0133434
cg00265826	OpenSea	NA	NA	NA	NA	0.0514251073483737	0.234987226299387	0.1082298
cg00265863	Island	XKR8	NM_018053	TSS200	55113	0.00121630248621909	0.0276375967963632	0.0088956
cg00266009	N_Shore	RALYL	NM_001100393;NM_001100392;NM_173848	TSS200;TSS200;TSS1500	138046	0.000890471992898637	0.0224242181751977	0.0103782
cg00266322	Island	FADS6	NM_178128	1stExon	283985	0.00399093009972198	0.0312856149635116	0.0103782
cg00266388	OpenSea	LRRC27	NM_001143757;NM_030626	Body;Body	80313	0.00173241145300076	0.930095601707696	0.0237215999999999
cg00266389	N_Shelf	KCNQ1	NM_000218;NM_181798	Body;Body	3784	0.00294991431368859	0.959984777902275	0.0207564
cg00266566	N_Shore	NDUFB6	NM_182739;NM_002493	Body;Body	4712	0.0272028641961168	0.946074979479869	0.00741300000000001
cg00266604	N_Shelf	TRIM26	NM_003449	5'UTR	7726	0.00408668645459788	0.925438687143747	0.0281693999999999
cg00266647	OpenSea	WNK1	NM_018979;NM_213655	Body;TSS1500	65125	0.0391904779316974	0.578199018261462	0.2386986
cg00266715	Island	HS3ST3B1	NM_006041	TSS200	9953	0.000622942138309836	0.0201757113622617	0.007413
cg00266865	S_Shore	NIPSNAP1	NM_003634	TSS1500	8508	0.031280062140496	0.548122168954741	0.1245384
cg00266968	N_Shelf	MAD1L1	NM_003550;NM_001013837;NM_001013836	Body;Body;Body	8379	0.00401765927304683	0.946072060454539	0.022239
cg00266983	Island	NA	NA	NA	NA	0.0343415670358524	0.218601941201739	0.1156428
cg00267013	N_Shore	NA	NA	NA	NA	0.0125287829569313	0.716110081814539	0.051891
cg00267054	Island	VPS54	NM_016516;NM_001005739	TSS1500;TSS1500	51542	0.00484159064466692	0.0686541994674101	0.0274281
cg00267122	N_Shore	EFHD1	NR_027663	TSS1500	80303	0.00107944362999014	0.928546572138316	0.0237215999999999
cg00267142	OpenSea	RPS6KA2	NM_001006932	Body	6196	0.0195629805822694	0.8761883841833	0.0741299999999999
cg00267156	OpenSea	NA	NA	NA	NA	0.015186897231645	0.867974673827338	0.0489257999999999
cg00267196	OpenSea	ZFAT	NM_001167583;NM_020863;NM_001029939	TSS1500;Body;TSS1500	57623	0.0482466664431751	0.897233160498042	0.0118608
cg00267274	OpenSea	RNF216	NM_207116;NM_207111	5'UTR;5'UTR	54476	0.0459431233326386	0.872241602564965	0.0303933000000001
cg00267286	S_Shore	C1QL3	NM_001010908	TSS200	389941	0.0167283989559393	0.665004631083221	0.0978516000000001
cg00267323	OpenSea	ANLN	NM_018685	Body	54443	0.0731083458808216	0.83159179263202	0.0207564
cg00267360	S_Shore	RGS22	NM_015668	TSS1500	26166	0.00488084637156541	0.957863589664379	0.0192738
cg00267373	Island	TBL3	NM_006453	Body	10607	0.00099413768612567	0.990907530742492	0.0044478
cg00267512	Island	FANK1	NM_145235	TSS1500	92565	0.00449226437964047	0.324734130143104	0.0459606
cg00267596	Island	NA	NA	NA	NA	0.00128857174178572	0.0276185971602645	0.0088956
cg00267694	OpenSea	NA	NA	NA	NA	0.0385501211037001	0.740036252431594	0.0756126000000001
cg00267713	Island	EFNA3	NM_004952	Body	1944	0.00214829662460784	0.0956917467063993	0.0281694
cg00267746	Island	GNAS	NM_001077490;NR_003259;NM_016592;NM_080425	3'UTR;TSS200;3'UTR;Body	2778	0.00694333166776049	0.410876815662689	0.066717
cg00267751	Island	MSX1	NM_002448;NM_002448	5'UTR;1stExon	4487	0.00144959407131235	0.0509821162954384	0.0118608
cg00267839	N_Shelf	NA	NA	NA	NA	0.0247851400171203	0.72562240009279	0.0830256000000001
cg00268009	S_Shore	ADH5	NM_000671	TSS1500	128	0.000436105461214388	0.00956163060071892	0.0044478
cg00268019	Island	LY75	NM_002349	TSS200	4065	0.00286313470742353	0.117327789560427	0.0281694
cg00268086	OpenSea	NLRP1	NM_033007;NM_033004;NM_001033053;NM_014922;NM_033004;NM_014922;NM_001033053;NM_033007;NM_033006;NM_033006	5'UTR;1stExon;5'UTR;1stExon;5'UTR;5'UTR;1stExon;1stExon;1stExon;5'UTR	22861	0.0919304706389675	0.200627326473128	0.0177912
cg00268149	N_Shore	NA	NA	NA	NA	0.0179865568820936	0.949628716639248	0.0126021000000001
cg00268185	Island	MYLK	NM_053026;NM_053028;NM_053027;NM_053025	5'UTR;5'UTR;5'UTR;5'UTR	4638	0.0120667518721944	0.178716454286249	0.0652344
cg00268330	N_Shelf	NA	NA	NA	NA	0.00466695595053177	0.965096034627487	0.0118608
cg00268338	Island	HECTD2	NM_173497;NR_024467;NM_182765	TSS1500;Body;TSS1500	143279	0.000634045083597207	0.0268846498631876	0.007413
cg00268500	N_Shore	UGP2	NM_006759;NM_001001521	TSS1500;TSS1500	7360	0.0071987521806452	0.0366617577134444	0.0140847
cg00268518	Island	NADSYN1	NM_018161	TSS200	55191	0.000620740094083356	0.0143992837320212	0.0059304
cg00268744	S_Shore	PLA2G15	NM_012320	Body	23659	0.00463395418968556	0.85782137214709	0.0429954
cg00268840	Island	ALX4	NM_021926	TSS1500	60529	0.00897255005207798	0.0811704563101914	0.0355824
cg00268945	S_Shore	NA	NA	NA	NA	0.013728827633538	0.950204137951712	0.0118608
cg00268967	N_Shore	GEFT	NM_001111270;NM_178502	TSS1500;Body	NA	0.0135946311133127	0.942608446359787	0.014826
cg00269033	S_Shelf	ZNF500	NM_021646	Body	26048	0.00136968944224134	0.982376407856199	0.00889560000000001
cg00269115	Island	C1orf213	NM_001008896;NM_001008896;NM_001077195;NM_138479;NM_138479;NM_030634	5'UTR;1stExon;5'UTR;1stExon;5'UTR;TSS1500	NA	0.000354371338138391	0.00792198972843381	0.0029652
cg00269140	OpenSea	GRM3	NM_000840	5'UTR	2913	0.0549586728942243	0.830633246593824	0.0355824
cg00269245	OpenSea	NUP93	NM_014669	Body	9688	0.00740757587306815	0.937346740535234	0.0237216
cg00269287	OpenSea	WDR45B	NM_019613	Body	56270	0.00385561478982065	0.909149033628767	0.0266867999999999
cg00269416	Island	C16orf63	NM_144600	TSS200	NA	0.000554898198914933	0.025930416105352	0.007413
cg00269553	Island	PXDNL	NM_144651	Body	137902	0.0161055407408891	0.851230950626313	0.0919211999999999
cg00269606	S_Shore	CRH	NM_000756	TSS1500	1392	0.0291430980376704	0.892376305859928	0.029652
cg00269615	N_Shore	NA	NA	NA	NA	0.0072874743819692	0.967310603676781	0.0103782
cg00269643	N_Shore	TSPAN33	NM_178562	TSS1500	340348	0.000534863263139632	0.0307027405859216	0.0103782
cg00269659	OpenSea	KIAA0556	NM_015202	Body	NA	0.0211074927355988	0.834777787377688	0.051891
cg00269725	OpenSea	NA	NA	NA	NA	0.0436097627677767	0.667998461408701	0.1882902
cg00269800	N_Shore	PCDHB16	NM_020957	1stExon	57717	0.0122435246106851	0.161076052394094	0.0830256
cg00269817	S_Shore	NA	NA	NA	NA	0.0217536130491508	0.438142605144289	0.1230558
cg00269996	N_Shore	PPP2R5D	NM_180976;NM_006245;NM_180977	3'UTR;3'UTR;3'UTR	5528	0.00314214215400845	0.871841204920224	0.0400302
cg00270093	Island	FCGRT	NM_001136019;NM_004107	Body;Body	2217	0.00448208350028697	0.946221161971935	0.0192738
cg00270141	N_Shore	NA	NA	NA	NA	0.00830216213696751	0.961707467019033	0.0118608
cg00270259	S_Shelf	SFTPC	NM_003018	TSS1500	6440	0.0100553662092422	0.74749914058526	0.0726474000000001
cg00270291	Island	MLKL	NM_001142497;NM_152649	5'UTR;5'UTR	197259	0.00177911686947413	0.0568955243799405	0.0177912
cg00270311	Island	CD2BP2	NR_024465;NM_006110	TSS1500;TSS200	10421	0.00379199621653799	0.0360957326108093	0.0118608
cg00270460	S_Shelf	ANKRD23	NM_144994	Body	200539	0.00662407499865468	0.676516608715377	0.0756126000000001
cg00270497	Island	RIPPLY2	NM_001009994	TSS200	134701	0.00294451391722815	0.112727086510856	0.029652
cg00270520	N_Shore	NA	NA	NA	NA	0.00963202362486676	0.936118426833179	0.0237216
cg00270521	N_Shore	OBSCN	NM_052843;NM_001098623	Body;Body	84033	0.00766401062469959	0.770444034369564	0.0593040000000001
cg00270594	Island	DDX21	NM_004728	Body	9188	0.000758809351563613	0.048963414099519	0.0118608
cg00270625	Island	CPT1B	NM_152245;NM_001145137;NM_001145136;NM_001145135;NR_027928;NM_001145134;NM_152245;NM_004377;NM_152246;NM_001145135;NM_001145136;NM_001145134	1stExon;TSS1500;1stExon;5'UTR;Body;1stExon;5'UTR;TSS200;TSS200;1stExon;5'UTR;5'UTR	1375	0.0352121176138613	0.674717802470068	0.1601208
cg00270654	N_Shore	LOC100129637	NR_024488	Body	NA	0.0049087950117962	0.89837839467678	0.0266868
cg00270764	S_Shore	IL27	NM_145659	Body	246778	0.0226066192140284	0.749368148470706	0.0696821999999999
cg00270778	Island	NA	NA	NA	NA	0.00185952283095405	0.0656031630218525	0.0207564
cg00270789	S_Shore	GPT2	NM_133443;NM_001142466	Body;TSS200	84706	0.0147594291870337	0.237398394660139	0.1245384
cg00270878	N_Shore	SLC22A11	NM_018484	Body	55867	0.0713615700140971	0.538162537446275	0.22239
cg00270974	OpenSea	NA	NA	NA	NA	0.0182258604488051	0.938014667128893	0.0177912
cg00271096	OpenSea	KRTAP19	NM_001099219;NM_001099219	1stExon;3'UTR	NA	0.00365031474134975	0.975514784617536	0.00815430000000009
cg00271154	Island	ZC3H6	NM_198581;NM_198581	5'UTR;1stExon	376940	0.000923905607530203	0.0348125489594709	0.0177912
cg00271177	N_Shore	NA	NA	NA	NA	0.0120078889960372	0.896835999738395	0.0281693999999999
cg00271204	N_Shore	NA	NA	NA	NA	0.00592566137533291	0.858101995281152	0.0385476
cg00271210	OpenSea	RPS6KA2	NM_001006932	Body	6196	0.0226997607739551	0.534100717573499	0.14826
cg00271311	OpenSea	CNTF	NM_000614;NR_024091	TSS1500;Body	1270	0.030480324210492	0.613419983497727	0.133434
cg00271522	Island	NA	NA	NA	NA	0.00321858223949057	0.117090540619892	0.0533736
cg00271633	Island	RAB11A	NM_004663	Body	8766	0.00836489178182266	0.0399706930798671	0.0163086
cg00271925	N_Shore	LY6G5C	NM_025262	TSS1500	80741	0.00163154674617222	0.0207296944815776	0.007413
cg00271964	N_Shore	NA	NA	NA	NA	0.0135527663392051	0.954161281563436	0.0103782
cg00272200	OpenSea	FGF10	NM_004465	TSS200	2255	0.00606423013667871	0.178234878059168	0.051891
cg00272446	Island	NA	NA	NA	NA	0.0115997638715967	0.355328480799481	0.0800604000000001
cg00272484	S_Shore	TSNARE1	NM_145003	Body	203062	0.00154956748780085	0.978552448659115	0.0103782
cg00272903	N_Shelf	NA	NA	NA	NA	0.0410991886558785	0.403636320344891	0.1616034
cg00272951	S_Shore	AP3B1	NM_003664	TSS1500	8546	0.000579979910937862	0.0163126965233029	0.0059304
cg00272971	Island	NA	NA	NA	NA	0.00995474062997289	0.175926298441738	0.066717
cg00273037	OpenSea	NA	NA	NA	NA	0.00347830410323467	0.943322107973021	0.0207564
cg00273068	Island	EMILIN3	NM_052846	TSS1500	90187	0.00715836436877932	0.166452712324374	0.0711648
cg00273124	S_Shore	NHP2	NM_017838;NM_001034833	TSS1500;TSS1500	55651	0.0236100462963176	0.88626849428508	0.0252042
cg00273198	N_Shore	NA	NA	NA	NA	0.0228745129927516	0.681718404754152	0.0978516000000001
cg00273220	S_Shelf	TTC38	NM_017931	Body	55020	0.00476245188297423	0.883449468742205	0.029652
cg00273340	Island	CCDC88B	NM_032251	Body	283234	0.00316093554396861	0.934322576071634	0.0237215999999999
cg00273359	OpenSea	CARD11	NM_032415	5'UTR	84433	0.0125036572098859	0.469341146480775	0.0859908
cg00273449	Island	C2orf65	NM_138804	TSS200	NA	0.00990661217318399	0.280819629597367	0.0785777999999999
cg00273464	OpenSea	INS	NR_003512;NM_001042376;NM_001007139;NM_001007139	Body;Body;1stExon;5'UTR	3630	0.00695879245967708	0.746844269267442	0.0593040000000001
cg00273543	S_Shelf	FGF14	NM_175929	TSS1500	2259	0.0326893376273668	0.820143257572413	0.0533736
cg00273544	OpenSea	NA	NA	NA	NA	0.00730817081907885	0.856424327143659	0.037065
cg00273657	OpenSea	LOC100169752	NR_023362	TSS1500	NA	0.016375030157761	0.899253614713529	0.0311346
cg00273737	N_Shore	NA	NA	NA	NA	0.0112816157253666	0.870386537971117	0.0644931
cg00273754	OpenSea	NA	NA	NA	NA	0.00387041760462229	0.949794398958347	0.0207564
cg00273863	OpenSea	C6orf27	NM_025258	Body	NA	0.0139206725232604	0.762965271072547	0.0652343999999999
cg00274203	S_Shore	COQ10A	NM_001099337;NM_144576	Body;Body	93058	0.0343161086932503	0.754211662873502	0.0874734000000001
cg00274279	Island	NA	NA	NA	NA	0.00282014720652653	0.0344104345410896	0.0118608
cg00274357	S_Shore	PUF60	NM_078480;NM_014281	TSS1500;TSS1500	22827	0.00660428523402197	0.831884393501765	0.0504083999999999
cg00274365	Island	TELO2	NM_016111	Body	9894	0.000995327233303389	0.985526508590368	0.0059304
cg00274399	S_Shore	FGF9	NM_002010;NM_002010	5'UTR;1stExon	2254	0.000697314124855073	0.0386683149176262	0.0133434
cg00274406	S_Shore	MGAT4B	NM_054013;NM_054013;NM_014275	1stExon;5'UTR;Body	11282	0.00302112651243118	0.934209557537242	0.0192738
cg00274587	N_Shore	TAPBP	NM_172209;NM_003190;NM_172208	Body;Body;Body	6892	0.00270445488419394	0.0362343160528369	0.0118608
cg00274815	OpenSea	ADAMTS2	NM_021599;NM_014244	Body;Body	9509	0.0131306003421684	0.822574333140602	0.0429954
cg00274909	OpenSea	NTM	NM_001144059;NM_001048209;NM_001144058;NM_016522	Body;Body;Body;Body	50863	0.0059523899911191	0.964878790427375	0.0103782
cg00274965	Island	NA	NA	NA	NA	0.0373113109957219	0.27002737790613	0.2105292
cg00275103	OpenSea	NA	NA	NA	NA	0.0153534908926734	0.892443336267756	0.0593039999999999
cg00275126	OpenSea	NA	NA	NA	NA	0.0210687659865013	0.83370598772093	0.0622692000000001
cg00275181	OpenSea	NA	NA	NA	NA	0.00154667407056562	0.0365395659365077	0.0163086
cg00275232	Island	ZNF296	NM_145288	1stExon	162979	0.000778989360371576	0.0192741240446654	0.0088956
cg00275449	N_Shore	ACAP2	NM_012287	Body	23527	0.0730419512366299	0.222303973577178	0.0630105
cg00275479	S_Shelf	NA	NA	NA	NA	0.0184961106500024	0.795339545425457	0.1082298
cg00275503	OpenSea	NA	NA	NA	NA	0.0338773984154312	0.774094289052818	0.0622691999999999
cg00275557	Island	NA	NA	NA	NA	0.0018277697834847	0.0353011066028187	0.0103782
cg00275626	Island	COL4A2	NM_001846	Body	1284	0.00159307974163954	0.969851465059084	0.0118608
cg00275741	N_Shore	PCDHA7	NM_018910;NM_018903;NM_018909;NM_018901;NM_018907;NM_018902;NM_018911;NM_031411;NM_018905;NM_031849;NM_018900;NM_031857;NM_018908;NM_031865;NM_018906;NM_018904;NM_031860	Body;Body;Body;Body;Body;Body;Body;Body;Body;Body;Body;Body;Body;TSS200;Body;TSS200;Body	56141	0.0195587200837226	0.302693731958491	0.1052646
cg00275828	OpenSea	KRTAP2	NM_033184	TSS1500	NA	0.0295395691415895	0.669882581812028	0.1289862
cg00275886	N_Shore	SEMA6A	NM_020796	3'UTR	57556	0.0359672421503026	0.910160594394059	0.0155672999999999
cg00275962	Island	POLR1C	NM_203290;NM_015388;NM_203290;NM_004875;NM_004875	1stExon;TSS200;5'UTR;1stExon;5'UTR	9533	0.000637349269109821	0.026863407946742	0.0133434
cg00276377	S_Shore	FBXL3	NM_012158	TSS1500	26224	0.000615060610179715	0.0424414348246252	0.0177912
cg00276389	S_Shore	TMPRSS6	NM_153609	Body	164656	0.0117110933128294	0.550858961025986	0.0711647999999999
cg00276455	OpenSea	NA	NA	NA	NA	0.0294352679893632	0.883316704322433	0.0340998
cg00276752	S_Shelf	ACACA	NM_198839;NM_198834	5'UTR;Body	31	0.0146200801569917	0.95494436902964	0.0103782
cg00276788	Island	RYR1	NM_000540;NM_001042723	Body;Body	6261	0.00706427094533967	0.912652845676905	0.0266867999999999
cg00276792	Island	NA	NA	NA	NA	0.000686745826219225	0.0293301661419736	0.0103782
cg00276797	N_Shore	SLK	NM_014720	TSS1500	9748	0.000676114613628656	0.0140835472506339	0.0044478
cg00276799	S_Shore	LOC643923	NR_028328;NM_001130037;NM_018712	Body;5'UTR;5'UTR	NA	0.00869869676806901	0.18461960436389	0.0637518
cg00276826	S_Shore	NSUN6	NM_182543	TSS1500	221078	0.0023967049810129	0.0419944184987341	0.0207564
cg00276918	OpenSea	NA	NA	NA	NA	0.00407000558507601	0.97491378526046	0.00889560000000001
cg00277048	N_Shore	DNMT3A	NM_022552;NM_175629;NM_153759	Body;Body;Body	1788	0.00766673301424995	0.959693949344065	0.0118608
cg00277233	N_Shelf	SCFD2	NM_152540	Body	152579	0.040730913987666	0.91111265725085	0.0111195000000001
cg00277246	OpenSea	MYH9	NM_002473	Body	4627	0.0844692203919974	0.555804776124645	0.2987439
cg00277263	N_Shore	NA	NA	NA	NA	0.00067246175340578	0.0215636522369596	0.007413
cg00277334	OpenSea	NA	NA	NA	NA	0.0176650597542261	0.493748189298417	0.1378818
cg00277342	S_Shore	P2RY6	NM_176797;NM_176796	5'UTR;5'UTR	5031	0.0678183930457626	0.809149805737444	0.0333585000000001
cg00277384	S_Shore	SH3PXD2A	NM_014631	Body	9644	0.00395379344080087	0.863962867559113	0.0459606
cg00277397	N_Shore	CALN1	NM_001017440;NM_031468	5'UTR;Body	83698	0.0165548348001	0.844799883007365	0.1082298
cg00277591	OpenSea	ANKFY1	NM_016376	Body	51479	0.0437403155243484	0.752977189500811	0.2016336
cg00277685	OpenSea	NA	NA	NA	NA	0.0104074738691694	0.882211581062358	0.0415128
cg00277714	OpenSea	NA	NA	NA	NA	0.0190282908012809	0.58728393712916	0.1215732
cg00277753	Island	GPR123	NM_001083909	Body	NA	0.0276634195400686	0.876386653916968	0.0281694
cg00277769	OpenSea	BAIAP2L1	NM_018842	3'UTR	55971	0.0080901792452887	0.883347770223923	0.0385475999999999
cg00277797	OpenSea	HSPB8	NM_014365	TSS200	26353	0.00157850998243483	0.0429964065165305	0.0192738
cg00277804	Island	NA	NA	NA	NA	0.0142626363739786	0.859057758937642	0.0889560000000001
cg00277898	OpenSea	C6orf27	NM_025258	TSS200	NA	0.0155854793389439	0.0744705992972904	0.0133434
cg00277936	OpenSea	MAST4	NM_015183;NM_001164664	Body;Body	375449	0.0335388748056247	0.91321449025413	0.0163086
cg00277996	N_Shore	NDC80	NM_006101;NM_022840	TSS1500;5'UTR	10403	0.00619740304842253	0.0398338358494163	0.0163086
cg00278028	Island	MN1	NM_002430;NM_002430	5'UTR;1stExon	4330	0.00487403520335118	0.0481394965781657	0.0133434
cg00278131	Island	RNASEH2B	NM_024570;NM_001142279	TSS200;TSS200	79621	0.000599149971837125	0.0133391357436966	0.0044478
cg00278329	S_Shore	COX6A2	NM_005205	TSS1500	1339	0.0204674931261361	0.904025378241469	0.0237216
cg00278359	N_Shore	PPP1R18	NM_001134870;NM_133471	Body;1stExon	170954	0.03931717399055	0.346518057694588	0.1097124
cg00278366	S_Shore	RAD9B	NM_152442;NM_016226;NM_057180	Body;TSS1500;TSS1500	144715	0.0215530229633812	0.36678606352349	0.1245384
cg00278392	OpenSea	NA	NA	NA	NA	0.0560776726005254	0.47451174927635	0.185325
cg00278494	S_Shore	NA	NA	NA	NA	0.0128959265033397	0.813324954832772	0.0563387999999999
cg00278517	OpenSea	RPS6KA2	NM_001006932	Body	6196	0.0678306117720158	0.358295889941132	0.1808772
cg00278547	Island	HOXD3	NM_006898	3'UTR	3232	0.0384970000882449	0.290878518032934	0.0845082
cg00278692	Island	BTAF1	NM_003972;NM_003972	5'UTR;1stExon	9044	0.000798748781024597	0.0783031255235321	0.014826
cg00279001	Island	NA	NA	NA	NA	0.00704308029830521	0.20321736233387	0.0607866
cg00279392	OpenSea	TIMM10	NM_012456	TSS1500	26519	0.00360059838448641	0.135557335962818	0.0385476
cg00279406	Island	ITPKB	NM_002221	Body	3707	0.0190621220143644	0.114577753467524	0.0252042
cg00279700	N_Shore	NA	NA	NA	NA	0.0734867084969218	0.804211675796788	0.0511497000000001
cg00279755	OpenSea	NA	NA	NA	NA	0.0275505694870335	0.908320872129103	0.0192738
cg00279790	Island	NA	NA	NA	NA	0.00528048880935172	0.0681873103325301	0.0281694
cg00280163	Island	ZNF622	NM_033414	TSS1500	90441	0.000622231557654296	0.0380488641006645	0.00741300000000001
cg00280220	Island	NA	NA	NA	NA	0.0116650249530387	0.463769467918866	0.0830256
cg00280235	OpenSea	NRCAM	NM_001037133;NM_001037133;NM_001037132;NM_005010	1stExon;5'UTR;Body;Body	4897	0.0475577314142524	0.418735396843694	0.1593795
cg00280239	OpenSea	UTRN	NM_007124	Body	7402	0.0271467209597899	0.9442694893409	0.00815429999999993
cg00280270	S_Shore	AIFM3	NM_144704;NM_001018060;NM_001146288;NR_027464	5'UTR;5'UTR;TSS1500;TSS1500	150209	0.00534360808036784	0.904935261229654	0.0266868
cg00280345	S_Shore	GPT	NM_005309	TSS1500	2875	0.0267927020658032	0.711183944725108	0.0874734000000001
cg00280504	OpenSea	C8orf34	NM_052958;NM_052958	5'UTR;1stExon	116328	0.01682718572973	0.937957761035846	0.0170499000000001
cg00280548	Island	STOX1	NM_001130161;NM_152709;NM_001130159;NM_001130160;NM_001130162	TSS200;TSS200;TSS200;TSS200;TSS1500	219736	0.00137407762955871	0.0877281026198726	0.0252042
cg00280609	N_Shore	BEST4	NM_153274	Body	266675	0.0164858549963426	0.790674445139959	0.0681996000000001
cg00280619	OpenSea	ANKS1A	NM_015245	Body	23294	0.00575716356079845	0.939902709017592	0.0177912
cg00280758	N_Shore	NAA15	NM_057175	TSS1500	80155	0.00159843763817296	0.0232641904994856	0.0088956
cg00280761	Island	DGCR14	NM_022719	Body	NA	0.000984932642457711	0.0185384491398841	0.0059304
cg00280799	S_Shelf	ZNF467	NM_207336	Body	168544	0.0100918409356042	0.921764234732492	0.0266868
cg00280812	OpenSea	KRT80	NM_001081492;NM_182507	TSS200;TSS200	144501	0.0387952658036807	0.795996610638303	0.0711648000000001
cg00280858	OpenSea	PTPRN2	NM_002847;NM_130842;NM_130843	Body;Body;Body	5799	0.0525406824732946	0.474292881936327	0.1667925
cg00280895	N_Shore	NA	NA	NA	NA	0.0135379891473232	0.543380466230667	0.0874733999999999
cg00280922	Island	C14orf43	NM_001043318;NM_194278	5'UTR;5'UTR	NA	0.000809645754446923	0.0538462854088833	0.0133434
cg00280991	S_Shore	TMEM194A	NM_001130963;NM_015257	TSS1500;TSS1500	NA	0.00175455407104366	0.0205075362439837	0.0103782
cg00281048	OpenSea	NA	NA	NA	NA	0.0277517549124123	0.929183596420792	0.0140847000000001
cg00281100	OpenSea	RNLS	NM_018363	Body	55328	0.0137206852153081	0.935942887668322	0.0177912
cg00281132	N_Shelf	NA	NA	NA	NA	0.0129694562447876	0.780741738244139	0.0622692000000001
cg00281152	Island	TBRG1	NR_016021;NM_032811	TSS200;TSS200	84897	0.000606241688886555	0.0239533194387015	0.0118608
cg00281153	S_Shore	TERF2IP	NM_018975;NM_001130089;NM_005548	Body;TSS1500;TSS1500	54386	0.00304744133640278	0.154112857235114	0.0415128
cg00281273	OpenSea	LPCAT1	NM_024830	Body	79888	0.037547163038185	0.862605025509743	0.0400301999999999
cg00281467	N_Shore	BCR	NM_021574;NM_004327	TSS200;TSS200	613	0.0100468475264167	0.115513339369249	0.066717
cg00281551	Island	NA	NA	NA	NA	0.0245184187759688	0.207577249657429	0.0756126
cg00281600	Island	ZNF767	NR_027788;NR_027789	TSS200;TSS200	NA	0.000760288523163561	0.0405268003427388	0.0163086
cg00281664	S_Shore	ATP11A	NM_015205;NM_032189	Body;Body	23250	0.02116122439059	0.805830548103853	0.0652344000000001
cg00281725	S_Shore	NA	NA	NA	NA	0.0184307487420228	0.659469281419434	0.1200906
cg00281776	N_Shore	NA	NA	NA	NA	0.0084127023975212	0.946162303561603	0.0311346
cg00281837	Island	NA	NA	NA	NA	0.0123866421891348	0.531083438542397	0.0919211999999999
cg00281842	Island	PCDHGA4	NM_018917;NM_003735;NM_032092;NM_018914;NM_018921;NM_018912;NM_018922;NM_032402;NM_018926;NM_018924;NM_018927;NM_032403;NM_018919;NM_032088;NM_018913;NM_018918;NM_003736;NM_018916;NM_002588;NM_018915;NM_018920;NM_018923;NM_018925	Body;Body;Body;Body;Body;Body;Body;TSS200;Body;Body;Body;TSS200;Body;Body;Body;Body;Body;Body;TSS200;Body;Body;Body;Body	56111	0.00232140975193685	0.0634300442984035	0.0163086
cg00281967	Island	BAT4	NM_033177;NM_033177;NM_001320	5'UTR;1stExon;TSS1500	NA	0.00056191671924007	0.0250179995242206	0.007413
cg00281977	Island	NA	NA	NA	NA	0.00679212580142978	0.0491684296452076	0.0118608
cg00282195	OpenSea	B3GALT1	NM_020981	TSS1500	8708	0.0580184740421114	0.679418290755877	0.1527078
cg00282244	Island	CLDN15	NM_014343	Body	24146	0.062727357832397	0.723538817521363	0.0667170000000001
cg00282249	N_Shore	CCNA1	NM_001111047;NM_003914;NM_001111045;NM_001111046	TSS1500;TSS1500;TSS1500;TSS1500	8900	0.00503664263174009	0.116672108038703	0.0415128
cg00282347	Island	CHD5	NM_015557	TSS1500	26038	0.00370723895549938	0.0825052587909385	0.0311346
cg00282426	N_Shore	VAV2	NM_001134398;NM_003371	Body;Body	7410	0.00394591737192704	0.90780689974329	0.0266868
cg00282510	Island	NA	NA	NA	NA	0.0199550081645773	0.0952351147856452	0.0237216
cg00282683	Island	UBE3C	NM_014671	1stExon	9690	0.000446119024376961	0.0248892968872038	0.007413
cg00282704	Island	MIR1915	NR_031736;NM_001010911	TSS1500;TSS200	100302129	0.0127612875980633	0.0842910566486477	0.0340998
cg00282706	OpenSea	ANO2	NM_020373	TSS200	57101	0.136815504891394	0.282907907943917	0.0266868
cg00282731	Island	EVPL	NM_001988	Body	2125	0.00978352261693468	0.899438291656093	0.0296519999999999
cg00282877	OpenSea	LOC619207	NR_002934	TSS1500	NA	0.0347034846848328	0.631548144994948	0.1749468
cg00282953	S_Shore	ARL10	NM_173664	Body	285598	0.0485146724500668	0.769716714135317	0.0637518000000001
cg00283046	Island	ITGB1BP3	NM_170678	Body	NA	0.00454804164868379	0.947912490901653	0.0207564
cg00283187	OpenSea	NA	NA	NA	NA	0.00966210844972692	0.812674022293594	0.0845082000000001
cg00283247	OpenSea	NA	NA	NA	NA	0.00548166094636943	0.880186348215608	0.0415128
cg00283283	N_Shore	PCDHGB5	NM_018925;NM_002588;NM_018919;NM_003736;NM_032088;NM_003735;NM_018924;NM_018918;NM_018912;NM_032092;NM_018916;NM_018915;NM_018926;NM_018914;NM_018929;NM_018917;NM_018923;NM_018913;NM_018928;NM_018927;NM_018921;NM_032403;NM_018922;NM_018920	3'UTR;3'UTR;3'UTR;3'UTR;3'UTR;3'UTR;3'UTR;3'UTR;3'UTR;3'UTR;3'UTR;3'UTR;3'UTR;3'UTR;3'UTR;3'UTR;3'UTR;3'UTR;3'UTR;3'UTR;3'UTR;3'UTR;3'UTR;3'UTR	56101	0.0165025286881361	0.496346978017128	0.1052646
cg00283284	Island	MED10	NM_032286;NM_032286	1stExon;5'UTR	84246	0.000436876277555011	0.0242534794104352	0.007413
cg00283344	N_Shelf	RNF103	NM_005667	Body	7844	0.0149736127734343	0.951834567325569	0.0126021000000001
cg00283472	Island	DCHS1	NM_003737	Body	8642	0.0242680506502725	0.815942366188703	0.0533736
cg00283535	OpenSea	ANXA13	NM_001003954;NM_004306	1stExon;1stExon	312	0.0393621401687423	0.894153341929537	0.0170499000000001
cg00283576	Island	KCNQ1	NM_000218	TSS1500	3784	0.00132416934136365	0.0453478055410499	0.0163086
cg00283662	N_Shelf	MIR642	NR_030372;NM_000164	TSS200;Body	NA	0.00480043254444162	0.873485706727656	0.0415128
cg00283742	OpenSea	CYS1	NM_001037160	3'UTR	192668	0.00662144587058033	0.927161773212371	0.0281694
cg00283792	N_Shelf	NA	NA	NA	NA	0.0152821113089011	0.906314929669814	0.0274280999999999
cg00283857	S_Shelf	ZDHHC14	NM_153746;NM_024630	Body;Body	79683	0.0139728406685212	0.94402472949508	0.0103782
cg00283876	S_Shore	BCL7C	NM_004765	TSS1500	9274	0.0255782822120169	0.835923679011395	0.0563388
cg00283887	N_Shelf	PTPRN2	NM_002847;NM_130842;NM_130843	Body;Body;Body	5799	0.0237679608195624	0.817652239925717	0.0652343999999999
cg00283986	S_Shelf	NA	NA	NA	NA	0.0125894794503942	0.808846492396212	0.0770951999999999
cg00284005	Island	PIGN	NM_012327;NM_020854;NM_176787	TSS1500;1stExon;TSS1500	23556	0.000600645002927521	0.0210377544081429	0.007413
cg00284146	N_Shore	OAF	NM_178507	TSS1500	220323	0.0008603307212321	0.0249237111708771	0.0088956
cg00284153	Island	C10orf125	NM_198472;NM_001098483	TSS200;TSS200	NA	0.0180215833322066	0.550942033641631	0.1141602
cg00284173	Island	FKBP1B	NM_054033;NM_004116	Body;Body	2281	0.00370600215843521	0.0663360700626588	0.0474432
cg00284259	N_Shelf	NA	NA	NA	NA	0.0123671642601055	0.321817143067098	0.088956
cg00284328	Island	CECR4	NR_024483;NM_017829;NM_033070;NR_024482	TSS1500;Body;Body;TSS1500	NA	0.000619367148400796	0.0310961926862704	0.0088956
cg00284386	OpenSea	ARHGEF10	NM_014629	5'UTR	9639	0.0258103822592944	0.801049626802392	0.0874733999999999
cg00284390	OpenSea	ATP2C2	NM_014861	Body	9914	0.0150981069500888	0.928245355570225	0.022239
cg00284420	OpenSea	NA	NA	NA	NA	0.00319123220587769	0.982632305168807	0.0059304
cg00284438	Island	RNF169	NM_001098638	Body	254225	0.000433677020258925	0.0248041882129932	0.0088956
cg00284511	OpenSea	BAT5	NM_021160	Body	NA	0.000685783065554327	0.966904832538415	0.014826
cg00284708	OpenSea	POTEA	NM_001005365;NM_001002920	TSS200;TSS200	340441	0.0141482093872679	0.886491055710222	0.0326172
cg00284780	N_Shore	NA	NA	NA	NA	0.00679124575701762	0.94759404796196	0.022239
cg00285026	Island	TMEM159	NM_020422;NM_017539	TSS200;Body	NA	0.000356821038642271	0.0150326066164574	0.0044478
cg00285294	N_Shore	C7orf50	NM_001134395;NM_032350;NM_001134396	Body;Body;Body	84310	0.013011474741454	0.578329634596849	0.0919212000000001
cg00285314	Island	NFATC3	NM_173164;NM_173163;NM_173165;NM_004555	TSS200;TSS200;TSS200;TSS200	4775	0.00206930034312698	0.134141652606693	0.0326172
cg00285317	OpenSea	MLPH	NM_001042467;NM_024101	Body;Body	79083	0.0137621869102104	0.878554533256511	0.0429953999999999
cg00285343	OpenSea	LOC285954	NR_027119;NR_027118;NM_002192	TSS200;TSS200;Body	NA	0.0213581557764037	0.829038874558208	0.0815430000000001
cg00285363	Island	TAPBP	NM_172209;NM_003190;NM_172208	Body;Body;Body	6892	0.000338539522807159	0.00958455647007438	0.0044478
cg00285620	OpenSea	NA	NA	NA	NA	0.0190888598900165	0.753934528645932	0.0711647999999999
cg00285902	N_Shore	LRRC2	NM_024750;NM_024512	5'UTR;5'UTR	79442	0.00879228110869259	0.942780120154817	0.0185324999999999
cg00286014	S_Shelf	NA	NA	NA	NA	0.00124461780539154	0.971348428530936	0.0133434
cg00286067	N_Shelf	NA	NA	NA	NA	0.0677685944145151	0.84647669995575	0.0177912
cg00286119	OpenSea	NA	NA	NA	NA	0.0292611618772642	0.838262222895252	0.0593039999999999
cg00286125	Island	HSPB6	NM_144617	Body	126393	0.0179700891538679	0.240101111000291	0.1363992
cg00286188	OpenSea	LTBP1	NM_000627;NM_206943;NM_001166265;NM_001166266;NM_001166264	Body;Body;Body;Body;Body	4052	0.0299333887249865	0.803684732052995	0.0496671
cg00286214	S_Shore	PRSS27	NM_031948	TSS1500	83886	0.00121947585428634	0.0994829737302084	0.0192738
cg00286388	OpenSea	LPAR6	NM_005767;NM_000321	TSS1500;Body	10161	0.0108993812589886	0.953551629274903	0.0163086
cg00286497	OpenSea	CSGALNACT2	NM_018590	Body	55454	0.00127978911669647	0.956061735932218	0.0207564
cg00286513	N_Shore	FAM19A5	NM_015381;NM_001082967	Body;Body	NA	0.00362266831512811	0.956940388370029	0.0163086
cg00286621	S_Shore	CD164L2	NM_207397	TSS200	388611	0.00252038604220494	0.0702372121726896	0.0311346
cg00286701	Island	C7orf27	NM_152743	Body	NA	0.00231136422130561	0.915986911427257	0.0326171999999999
cg00286717	OpenSea	C11orf42	NM_173525	TSS1500	160298	0.00843348176083277	0.934377345407543	0.0333584999999999
cg00286773	OpenSea	MICAL2	NM_014632	Body	9645	0.0358401170976363	0.848215110273439	0.0355824
cg00286853	Island	NA	NA	NA	NA	0.00723661192111082	0.0528621237109136	0.0103782
cg00286878	Island	MEST	NM_002402;NM_177524;NM_177525;NR_004382	TSS1500;5'UTR;5'UTR;TSS1500	4232	0.00665837498923567	0.605902605738612	0.0607866000000001
cg00286984	Island	HRASLS5	NM_001146728;NM_001146729;NM_054108	TSS200;TSS200;TSS200	NA	0.00198873980539388	0.0337017661758747	0.0133434
cg00286986	S_Shore	WDR67	NM_001145088;NM_145647	Body;Body	NA	0.00109511176349052	0.0447397247228735	0.0177912
cg00287012	N_Shore	TTC39C	NM_153211;NM_001135993;NR_024232	5'UTR;TSS1500;TSS1500	125488	0.024424342553931	0.663497512238312	0.1467774
cg00287016	OpenSea	MIR25	NR_029498;NM_005916;NM_182776;NR_029831;NR_029510	TSS1500;Body;Body;TSS200;TSS1500	407014	0.0105404936109004	0.91926822382543	0.0252041999999999
cg00287165	OpenSea	ZNF19	NM_006961	TSS200	7567	0.0144259914539977	0.91833896140703	0.0281693999999999
cg00287312	Island	PCDH8	NM_002590;NM_032949	1stExon;1stExon	5100	0.00691609955290246	0.0478997287049656	0.0133434
cg00287322	Island	NA	NA	NA	NA	0.00480296631132694	0.107113791490669	0.0340998
cg00287370	Island	NA	NA	NA	NA	0.000459152361136374	0.0137713014276123	0.0044478
cg00287413	N_Shore	CYP24A1	NM_001128915;NM_000782	Body;Body	1591	0.0129450687690326	0.868932534969252	0.0504083999999999
cg00287477	N_Shelf	ACSL1	NM_001995;NR_003542	Body;TSS1500	2180	0.0263215838085413	0.687252793331544	0.1097124
cg00287541	N_Shelf	LOC283922	NR_026950	Body	NA	0.00119985340531216	0.962385838526522	0.0163086
cg00287589	N_Shelf	NA	NA	NA	NA	0.00459262536080482	0.924530205100806	0.0281693999999999
cg00287636	Island	NA	NA	NA	NA	0.00224177056047424	0.0793872375172839	0.0266868
cg00287711	N_Shore	TMEM126B	NM_018480;NM_001142699	TSS1500;TSS200	55863	0.00307976987790649	0.054635560397921	0.0266868
cg00287713	N_Shore	MYT1L	NM_015025	Body	23040	0.00385381276145347	0.947427741658361	0.0192738
cg00287737	Island	GAK	NM_005255	Body	2580	0.00772959062721857	0.955437600024149	0.0118608
cg00287773	OpenSea	C5orf32	NM_032412	Body	NA	0.112966280771042	0.312429191362844	0.0874734
cg00287829	Island	GRIN2A	NM_001134408;NM_000833;NM_001134407	TSS1500;5'UTR;TSS200	2903	0.00116568158653008	0.0894688476928431	0.0207564
cg00287831	Island	POLR2H	NM_006232	TSS200	5437	0.000762952395638907	0.0367067258605686	0.0118608
cg00287915	OpenSea	LPCAT1	NM_024830	Body	79888	0.0940307624991441	0.403355490600607	0.2016336
cg00287974	N_Shore	NA	NA	NA	NA	0.014030439298476	0.0718683320545017	0.0163086
cg00288050	Island	MAST1	NM_014975	Body	22983	0.00140383301877727	0.0319729074758892	0.0118608
cg00288327	Island	HOXA1	NM_005522;NM_153620;NM_153620;NM_005522	5'UTR;1stExon;5'UTR;1stExon	3198	0.00107742493475847	0.0165253011125497	0.0059304
cg00288376	OpenSea	NA	NA	NA	NA	0.0112504410266868	0.803752349488411	0.0533736
cg00288463	OpenSea	SGPP2	NM_152386	Body	130367	0.0106115239160704	0.683156781864771	0.0741299999999999
cg00288481	OpenSea	TMEM200A	NM_052913	3'UTR	114801	0.0332131493467391	0.91418609490716	0.0140847000000001
cg00288562	Island	TRA2A	NM_013293;NM_013293	5'UTR;1stExon	29896	0.000658107085195486	0.0285079751019602	0.0088956
cg00288584	OpenSea	TMEM55A	NM_018710;NM_018710	1stExon;5'UTR	NA	0.000963518382882917	0.0622346884635593	0.0177912
cg00288598	N_Shelf	AGO2	NM_012154;NM_001164623	Body;Body	27161	0.0299552132368517	0.748982685403953	0.0904385999999999
cg00288736	S_Shelf	COL14A1	NM_021110	5'UTR	7373	0.0204246521667071	0.896045624704992	0.0415127999999999
cg00288763	N_Shore	RNF175	NM_173662	Body	285533	0.0116834298819354	0.884799889632596	0.0326172
cg00288824	Island	ATP10A	NM_024490	TSS1500	57194	0.00331869767375353	0.0399071236767731	0.0118608
cg00288844	N_Shore	TXNDC11	NM_015914	Body	51061	0.0272445874402331	0.548840961438073	0.1171254
cg00288933	Island	NA	NA	NA	NA	0.000469394011301793	0.0311934951445034	0.0103782
cg00288957	N_Shore	ANKDD1A	NM_182703	TSS1500	348094	0.0318750834696668	0.663423765895847	0.0978516000000001
cg00289052	N_Shore	KIAA1033	NM_015275	TSS1500	NA	0.0159498634694928	0.0544925034816165	0.0163086
cg00289053	OpenSea	ZNF451	NM_015555;NM_001031623	Body;Body	26036	0.00398901095783325	0.967780508478675	0.0118608
cg00289081	Island	MIAT	NR_003491	TSS200	440823	0.000745427199126161	0.0199733774202433	0.007413
cg00289084	Island	MAVS	NM_020746	5'UTR	57506	0.00066401658793541	0.0225927015483975	0.0103782
cg00289094	OpenSea	CYFIP1	NM_014608	5'UTR	23191	0.00549709152520853	0.841864133262318	0.0607865999999999
cg00289125	Island	LAPTM4A	NM_014713	TSS200	9741	0.001335065051904	0.017883215763022	0.007413
cg00289254	OpenSea	NA	NA	NA	NA	0.0374894106069774	0.0994570343771928	0.0118608
cg00289258	Island	NA	NA	NA	NA	0.00517678392719961	0.128809333818621	0.0474432
cg00289362	OpenSea	NA	NA	NA	NA	0.0101280924434152	0.899618390397763	0.0355824
cg00289429	Island	ABCC8	NM_000352	TSS200	6833	0.00207060362879992	0.0822941103742275	0.0207564
cg00289503	N_Shore	COL9A3	NM_001853	Body	1299	0.0558220353118441	0.458409034723978	0.2164596
cg00289546	Island	ACADL	NM_001608	Body	33	0.00378597063080787	0.0722255579940139	0.0281694
cg00289558	N_Shore	LOC401431	NR_027040	Body	NA	0.00378154192346099	0.907694962765285	0.0296519999999999
cg00289762	Island	HNRNPM	NM_005968;NM_031203	Body;Body	4670	0.000778116565866996	0.98171051864719	0.00889560000000001
cg00290023	OpenSea	NA	NA	NA	NA	0.0452543300551678	0.279279467993258	0.088956
cg00290028	N_Shore	RFXAP	NM_000538	TSS1500	5994	0.00035258523270044	0.0100387013150245	0.0044478
cg00290033	OpenSea	NA	NA	NA	NA	0.00371874397351303	0.955669948817778	0.0163086
cg00290086	N_Shore	DMRT2	NM_001130865;NM_006557;NM_181872	5'UTR;5'UTR;5'UTR	10655	0.0332153837824607	0.32782217511571	0.1082298
cg00290101	OpenSea	FAT3	NM_001008781	3'UTR	120114	0.0174587330492197	0.89907947626703	0.029652
cg00290158	N_Shore	C20orf30	NM_001009924;NM_001009925;NM_014145;NM_001009923	5'UTR;5'UTR;5'UTR;Body	NA	0.0711920201736196	0.62386375964273	0.2305443
cg00290218	OpenSea	TMEM211	NM_001001663	TSS1500	255349	0.0170086390207102	0.861425357348353	0.0429954
cg00290303	OpenSea	NA	NA	NA	NA	0.0268852424859479	0.84882722065362	0.0533735999999999
cg00290340	OpenSea	IGDCC3	NM_004884	Body	9543	0.0149418760616558	0.862495919296747	0.0504084
cg00290355	OpenSea	MED12L	NM_053002;NM_014879	Body;TSS1500	116931	0.0227780096693048	0.83511472988578	0.1534491
cg00290373	N_Shore	CCNB1	NM_031966	TSS1500	891	0.00534847729619043	0.17524718112185	0.0711648
cg00290483	Island	SDK2	NM_001144952	Body	54549	0.0124517532564728	0.494600637871786	0.0785778
cg00290498	N_Shore	SLC6A18	NM_182632	Body	348932	0.00741705184837716	0.889875749869532	0.029652
cg00290506	Island	CNIH3	NM_152495;NM_152495	1stExon;5'UTR	149111	0.00265050029744844	0.0227487395667564	0.007413
cg00290605	Island	NA	NA	NA	NA	0.000427365758299644	0.0139070983107446	0.0059304
cg00290607	Island	NA	NA	NA	NA	0.023092796139726	0.593961260805179	0.1423296
cg00290626	OpenSea	NA	NA	NA	NA	0.00692439619551673	0.915099824228795	0.0207563999999999
cg00290667	N_Shore	NA	NA	NA	NA	0.0110259036651702	0.916391036231692	0.0252042
cg00290758	OpenSea	GRK5	NM_005308	Body	2869	0.045299360495522	0.717379008045121	0.1601208
cg00290868	OpenSea	PARK2	NM_004562;NM_013987;NM_013988	Body;Body;Body	NA	0.00192334211535346	0.933874698298781	0.0237215999999999
cg00290924	Island	ANKRD26	NM_014915	TSS200	22852	0.000393512510850415	0.018161676413883	0.0059304
cg00290974	Island	SBF2	NM_030962	TSS1500	81846	0.00504835909229498	0.104606121804744	0.0548562
cg00290994	Island	NA	NA	NA	NA	0.0120808778120741	0.0791563900121175	0.022239
cg00291003	N_Shore	CHCHD1	NM_203298	TSS1500	118487	0.0110643326282081	0.0420142705410661	0.0140847
cg00291051	N_Shore	NA	NA	NA	NA	0.00408941548631413	0.825629274134681	0.0548561999999999
cg00291054	S_Shelf	ATMIN	NM_015251	Body	23300	0.0117928531671623	0.938638139440166	0.0133434
cg00291213	N_Shore	RUNX1	NM_001754	Body	861	0.0773180275590871	0.542204637769105	0.2713158
cg00291292	N_Shore	NA	NA	NA	NA	0.013451204156653	0.758796634255657	0.0726473999999999
cg00291316	Island	RP1L1	NM_178857	Body	94137	0.00906894631048156	0.774352609278503	0.0770951999999999
cg00291329	OpenSea	COX4I1	NM_001861	Body	1327	0.000533929946647094	0.975481206594967	0.0103782
cg00291351	OpenSea	FSTL5	NM_001128428;NM_020116;NM_001128427	TSS200;TSS200;TSS200	56884	0.000746905876068696	0.0245880031845851	0.0103782
cg00291366	OpenSea	NA	NA	NA	NA	0.0302830734812515	0.434141122238523	0.1512252
cg00291478	N_Shore	RGS10	NM_001005339	Body	6001	0.0298494661235322	0.721500647044747	0.1393644
cg00291661	N_Shore	ZNF688	NM_145271;NM_001024683	3'UTR;3'UTR	146542	0.00684823821282235	0.944840953507188	0.0192738
cg00291837	N_Shore	NA	NA	NA	NA	0.0219374414797736	0.771027264251696	0.0830255999999999
cg00291877	Island	SNRPA1	NM_003090	TSS1500	6627	0.00065048996004429	0.0292559472922202	0.0103782
cg00291981	Island	BSN	NM_003458	TSS200	8927	0.000459694677964028	0.0214818687524277	0.007413
cg00292001	Island	NA	NA	NA	NA	0.00993696629141255	0.357170105797147	0.081543
cg00292029	OpenSea	NA	NA	NA	NA	0.0275823375105798	0.148920201240195	0.07413
cg00292047	Island	HIPK3	NM_005734;NM_001048200	5'UTR;5'UTR	10114	0.000742986854419248	0.0423858142293374	0.0118608
cg00292071	N_Shore	MAD1L1	NM_003550;NM_001013837;NM_001013836	Body;Body;Body	8379	0.011862046662585	0.816056588370763	0.0533736
cg00292073	OpenSea	NA	NA	NA	NA	0.0144610845038597	0.935601360252107	0.0192738
cg00292087	Island	DENND3	NM_014957	TSS200	22898	0.00144618849814123	0.0843231618926237	0.0177912
cg00292107	N_Shore	MARCKSL1	NM_023009	Body	65108	0.0173129424891911	0.401232822315358	0.0904386
cg00292290	N_Shore	GAK	NM_005255	Body	2580	0.000955320896068997	0.945479155250696	0.0207563999999999
cg00292312	OpenSea	CAMTA1	NM_015215	Body	23261	0.0268184375827498	0.665093065654471	0.1052646
cg00292432	OpenSea	TSPAN9	NM_001168320;NM_006675	3'UTR;3'UTR	10867	0.0083000752722893	0.768915842074248	0.0607866000000001
cg00292435	Island	CKS2	NM_001827	TSS1500	1164	0.000441364580552357	0.0293129703908717	0.0118608
cg00292513	Island	IQSEC3	NM_001170738;NM_015232	Body;Body	440073	0.00873535170221924	0.279240642435546	0.0859908
cg00292540	OpenSea	WWTR1	NM_015472;NM_001168278;NM_001168280	Body;Body;Body	25937	0.00762733233750417	0.973667180660689	0.00815429999999993
cg00292568	S_Shore	SFRS12IP1	NM_173829;NM_005869	TSS1500;Body	NA	0.00222687952757065	0.0547753906373488	0.029652
cg00292636	OpenSea	SGIP1	NM_032291	Body	84251	0.00912852892834158	0.899907069618382	0.0355824
cg00292662	N_Shore	LGALS1	NM_002305	TSS1500	3956	0.00401697627285822	0.0653602390153586	0.014826
cg00292664	Island	HK1	NM_033500;NM_000188;NM_033498;NM_033497;NM_033496	Body;TSS1500;Body;Body;Body	3098	0.000523995732976621	0.0134985733358537	0.0059304
cg00292669	S_Shore	RPA2	NM_002946	TSS1500	6118	0.0110100441315975	0.476350486438995	0.0830256000000001
cg00292701	Island	NA	NA	NA	NA	0.00879166204568143	0.0847173571427632	0.0355824
cg00292857	Island	RNF139	NM_007218	TSS200	11236	0.000319675496177625	0.00648752502594888	0.0044478
cg00292947	OpenSea	ACSBG1	NM_015162	Body	23205	0.03302399522807	0.76488462825205	0.0652344000000001
cg00292971	S_Shore	FAM131B	NM_014690;NM_001031690	TSS1500;TSS1500	9715	0.0354231240342465	0.742704939755268	0.1052646
cg00292978	S_Shore	AGXT2L2	NM_153373	TSS1500	NA	0.00829847423319461	0.753160789388147	0.0548562
cg00292986	Island	SLC9A2	NM_003048	TSS200	6549	0.00164432122089856	0.0764165318434083	0.0163086
cg00293012	Island	MTMR15	NM_014967;NM_001146094;NM_001146096;NM_001146095	TSS200;TSS200;TSS200;TSS200	NA	0.00288852158634542	0.0264964904793606	0.0088956
cg00293060	OpenSea	NA	NA	NA	NA	0.0231019962991852	0.578455602945613	0.0934038000000001
cg00293128	N_Shore	PTPRN2	NM_002847;NM_130842;NM_130843	Body;Body;Body	5799	0.00903322479673112	0.964638231529353	0.00889560000000001
cg00293189	N_Shore	RPL39L	NM_052969	5'UTR	116832	0.0114965841352928	0.937237436568764	0.0311346
cg00293191	OpenSea	HTA	NR_027756	TSS200	NA	0.0163704691698875	0.897444279879177	0.0311346
cg00293245	Island	NA	NA	NA	NA	0.00148604050307811	0.0196643570539974	0.0059304
cg00293303	OpenSea	ERC1	NM_178039;NR_027948;NR_027949;NM_178040;NR_027946	Body;Body;Body;Body;Body	23085	0.0276003641213556	0.894080198468393	0.0326172
cg00293409	Island	NRROS	NM_198565;NM_198565	5'UTR;1stExon	375387	0.00242624714042906	0.0405121037376544	0.0118608
cg00293599	OpenSea	SPDEF	NM_012391	3'UTR	25803	0.0113323064800605	0.804549564813712	0.0533736
cg00293616	OpenSea	NA	NA	NA	NA	0.00548926811912478	0.925133795559757	0.0192738
cg00293626	OpenSea	TSNARE1	NM_145003	5'UTR	203062	0.0244275209743549	0.854651672235582	0.0459605999999999
cg00293631	Island	LOC284900	NR_026962;NM_012399;NR_026963	TSS200;TSS200;TSS200	NA	0.000715736006565025	0.033166377510989	0.0088956
cg00293644	S_Shelf	DCDC2B	NM_001099434	TSS1500	149069	0.0511215632550286	0.769563080410949	0.103782
cg00293660	OpenSea	HCRTR2	NM_001526	Body	3062	0.0461166834159284	0.774778656651504	0.0934038000000001
cg00293936	Island	POMC	NM_000939;NM_001035256;NM_001035256;NM_000939	5'UTR;1stExon;5'UTR;1stExon	5443	0.00138755798245655	0.0644811171005756	0.0133434
cg00293940	OpenSea	NA	NA	NA	NA	0.0367228812361217	0.368278315251639	0.0830256000000001
cg00293996	OpenSea	CLDN14	NM_001146077;NM_001146078	5'UTR;TSS1500	23562	0.0109427251438916	0.79214380838566	0.0607865999999999
cg00294025	OpenSea	RBP5	NM_031491	3'UTR	83758	0.0103067556612626	0.953219558055508	0.0133434
cg00294065	OpenSea	GRB10	NM_001001549;NM_001001550;NM_001001555;NM_005311	3'UTR;3'UTR;3'UTR;3'UTR	2887	0.00151987021290251	0.951766824952741	0.0163086
cg00294096	Island	ST6GALNAC5	NM_030965	Body	81849	0.0030498583590995	0.0307082540968173	0.0118608
cg00294109	N_Shore	CRBN	NM_016302	Body	51185	0.0204501006702386	0.107356073003662	0.0429954
cg00294149	S_Shelf	GABARAPL2	NM_007285	Body	11345	0.0266182637303786	0.905399431163368	0.0252042
cg00294261	OpenSea	NA	NA	NA	NA	0.0991691424206761	0.656037417693005	0.326172
cg00294267	OpenSea	ZNF423	NM_015069	Body	23090	0.0116491510023885	0.65325036449095	0.0681996000000001
cg00294382	OpenSea	IL23A	NM_016584;NM_016584	5'UTR;1stExon	51561	0.0272416748861446	0.232635041635603	0.0874734
cg00294419	Island	UBE2E2	NM_152653	TSS200	7325	0.00057275424085424	0.0531746285922427	0.0118608
cg00294534	N_Shelf	PSMG3	NM_001134340;NM_032302	3'UTR;3'UTR	84262	0.035117042941631	0.744303419331826	0.0711648000000001
cg00294538	OpenSea	NA	NA	NA	NA	0.0104251695798633	0.823955771956934	0.0667170000000001
cg00294550	OpenSea	ANK3	NM_020987	Body	288	0.0737791491868767	0.781636289568461	0.0422541
cg00294572	N_Shore	NA	NA	NA	NA	0.00066500369213738	0.0305260051444349	0.0103782
cg00294658	Island	LPCAT3	NM_005768	TSS1500	10162	0.000418901526074831	0.017883804416052	0.0059304
cg00294684	OpenSea	OR52B6	NM_001005162	1stExon	340980	0.00453569704704031	0.960799657041481	0.0163086
cg00294776	OpenSea	PLXND1	NM_015103	Body	23129	0.00136171979023426	0.950668850682774	0.0177912
cg00294823	Island	TMEM60	NM_032936;NM_001127360;NM_001127358;NM_032936	1stExon;TSS1500;TSS1500;5'UTR	85025	0.000512102349965009	0.0308365886436419	0.0118608
cg00294885	OpenSea	FAM98A	NM_015475	Body	25940	0.0224180350083465	0.936794879934286	0.0133434
cg00294898	Island	NMD3	NM_015938	5'UTR	51068	0.000854814527377696	0.0224698739418986	0.0088956
cg00294940	OpenSea	SLC5A9	NM_001135181;NM_001011547	TSS1500;TSS1500	200010	0.0210625368918034	0.800753339895675	0.0622691999999999
cg00294956	OpenSea	DNAH5	NM_001369	Body	1767	0.0181349074304805	0.3491724789497	0.1082298
cg00295094	N_Shore	NA	NA	NA	NA	0.0409245215197335	0.559642065438385	0.2134944
cg00295182	N_Shore	PANK4	NM_018216	Body	55229	0.0409376472090458	0.63461702696025	0.1868076
cg00295206	N_Shore	RAB7A	NM_004637	TSS200	7879	0.000508317818313203	0.037869759657203	0.0133434
cg00295259	OpenSea	GLI2	NM_005270	Body	2736	0.0317065471255694	0.86571931366274	0.0415128
cg00295293	S_Shore	JPH1	NM_020647	TSS1500	56704	0.0515872578581902	0.84715020552871	0.0303932999999999
cg00295308	OpenSea	IL15RA	NM_172200;NM_002189	3'UTR;3'UTR	3601	0.00587051620927845	0.880315990996402	0.037065
cg00295339	OpenSea	BANP	NM_017869;NM_079837	5'UTR;5'UTR	54971	0.0020986391264491	0.944789670587805	0.0237216
cg00295382	N_Shore	MYCL1	NM_001033081;NM_001033082	Body;Body	NA	0.0547153549381384	0.818492929792235	0.0452193000000001
cg00295426	OpenSea	MAD1L1	NM_003550;NM_001013837;NM_001013836	Body;Body;Body	8379	0.0165897998371545	0.908532170398651	0.0237216
cg00295448	N_Shore	WDR55	NM_017706	TSS1500	54853	0.000571580172922222	0.0226751277754457	0.007413
cg00295485	OpenSea	UXS1	NM_025076	Body	80146	0.0215751377115861	0.558314847910803	0.1089711
cg00295572	Island	TP73	NM_005427	TSS1500	7161	0.00793174411358013	0.0961984751988919	0.0548562
cg00295604	Island	NA	NA	NA	NA	0.00203294804953161	0.0320605094889892	0.014826
cg00295744	OpenSea	TNRC4	NM_007185	TSS1500	NA	0.0146336770213712	0.307920958786052	0.0948864
cg00295780	N_Shore	SDCCAG8	NM_006642	Body	10806	0.0311637655792317	0.594611017536503	0.163086
cg00295794	Island	NA	NA	NA	NA	0.028279725217499	0.153368790602617	0.0489258
cg00295835	Island	ZW10	NM_004724	TSS200	9183	0.000403690434416557	0.0129044719293177	0.0059304
cg00295853	OpenSea	NA	NA	NA	NA	0.00322268332907886	0.959763066704684	0.014826
cg00295887	Island	ZNF252	NR_023392;NR_026974	TSS1500;Body	NA	0.000843503095882032	0.0251026822880885	0.007413
cg00295948	Island	GGTA1	NR_003191	Body	2681	0.00112244209673397	0.088050852256706	0.022239
cg00296005	N_Shore	NA	NA	NA	NA	0.0118091182204081	0.814425553975275	0.0459606
cg00296018	OpenSea	NA	NA	NA	NA	0.0278290105419859	0.77646068219815	0.0822843
cg00296038	OpenSea	VGLL4	NM_014667;NM_001128219;NM_001128220	Body;Body;TSS1500	9686	0.0266349611885315	0.805197628127068	0.0622692000000001
cg00296079	Island	F11R	NM_016946;NM_016946	1stExon;5'UTR	50848	0.000520606195251507	0.0356699317697441	0.0133434
cg00296080	Island	TMEM63B	NM_018426;NM_032111	5'UTR;TSS1500	55362	0.00272383929215693	0.0612104197563333	0.0266868
cg00296121	N_Shore	FRMD4A	NM_018027	Body	55691	0.00584336909158747	0.0765198122948326	0.0326172
cg00296158	N_Shore	POU2F1	NM_002697	TSS1500	5451	0.00678951225024016	0.0481263331903687	0.0207564
cg00296182	N_Shore	NA	NA	NA	NA	0.0158898122543792	0.151437784610587	0.0681996
cg00296189	Island	CHRAC1	NR_023360;NM_017444	TSS1500;TSS1500	54108	0.00106400822945147	0.0586819339734583	0.0237216
cg00296279	Island	FAM53B	NM_014661	TSS200	9679	0.000493728449480089	0.0331567981829006	0.0118608
cg00296291	Island	PHF17	NM_024900;NM_199320	5'UTR;5'UTR	NA	0.000479430123589218	0.0210841908634079	0.007413
cg00296348	N_Shore	NA	NA	NA	NA	0.0516555976853272	0.440221049820786	0.1586382
cg00296378	Island	ADCY6	NM_015270;NM_020983	1stExon;Body	112	0.00275247656503201	0.969366451341707	0.0118608
cg00296458	Island	TMEM82	NM_001013641	Body	388595	0.00470494235192174	0.848544153168583	0.0400302
cg00296501	OpenSea	CSDE1	NM_001130523;NM_007158;NM_001007553	TSS200;TSS1500;TSS1500	7812	0.000798455476568392	0.0191007069104722	0.0103782
cg00296565	OpenSea	NA	NA	NA	NA	0.00819276816598153	0.952112017562856	0.0192738
cg00296578	OpenSea	CRIM1	NM_016441	Body	51232	0.0531439728975409	0.813023395903956	0.0681995999999999
cg00296643	S_Shore	DGKD	NM_152879;NM_003648	Body;Body	8527	0.00458294718378545	0.962673178216929	0.014826
cg00296652	S_Shelf	C1orf223	NM_001145474	TSS1500	NA	0.00215705815138436	0.896570267806669	0.029652
cg00296779	OpenSea	PNPLA1	NM_173676;NM_001145716	5'UTR;5'UTR	285848	0.00209139729378116	0.950070940955869	0.0163086
cg00296894	N_Shelf	COLEC11	NM_024027;NM_199235	Body;Body	78989	0.0025740379864759	0.974784664769767	0.00889560000000001
cg00296938	Island	P4HTM	NM_177938;NM_018031;NM_177939	3'UTR;TSS200;3'UTR	54681	0.000312611227377079	0.0100718056831263	0.0059304
cg00297075	N_Shore	NA	NA	NA	NA	0.0393091286818562	0.470761027490226	0.1104537
cg00297282	S_Shore	IKZF1	NM_006060	3'UTR	10320	0.0186944123662567	0.911793209781926	0.022239
cg00297432	Island	ESPN	NM_031475	TSS200	83715	0.00437403559655148	0.306787837074985	0.0637518
cg00297584	OpenSea	NCRNA00173	NR_027346;NR_027345	TSS1500;TSS200	NA	0.00232072984767867	0.0434717451141658	0.0192738
cg00297600	OpenSea	UNC5D	NM_080872	Body	137970	0.0252807057698326	0.676993717383706	0.0904386000000001
cg00297680	Island	NA	NA	NA	NA	0.000677059561884195	0.0385124553055285	0.0103782
cg00297702	N_Shore	ICA1L	NM_178231;NM_138468	5'UTR;5'UTR	130026	0.01335004793476	0.115040721194985	0.0303933
cg00297721	Island	NA	NA	NA	NA	0.0318612228705959	0.218321921918482	0.0563388
cg00297737	Island	MTERFD1	NM_015942;NM_015942;NM_014754	5'UTR;1stExon;TSS1500	NA	0.00112268011356674	0.120239249845638	0.0237216
cg00297741	OpenSea	NA	NA	NA	NA	0.00838594333037317	0.905690255423246	0.0355824
cg00297767	Island	HMGN1	NM_004965	TSS1500	3150	0.00229308232085918	0.176138902049002	0.0429954
cg00297832	Island	MIB2	NM_001170687;NM_001170688;NM_080875;NM_001170689;NM_001170686;NR_033183	Body;Body;Body;Body;Body;Body	142678	0.065416724199343	0.344358446037372	0.1764294
cg00297843	N_Shore	NA	NA	NA	NA	0.011205088619038	0.843956056104403	0.0415128
cg00297876	Island	NAPSA	NM_004851	3'UTR	9476	0.0225870588061722	0.322382979628078	0.1378818
cg00297912	S_Shore	TFB1M	NM_016020	TSS1500	51106	0.0545789857970876	0.72122695687193	0.1586382
cg00297950	Island	GSTM3	NR_024537;NM_000849	Body;Body	2947	0.00552779665336949	0.0702637375903016	0.0429954
cg00297966	OpenSea	NSMCE2	NM_173685	Body	286053	0.0946581677563779	0.549574284844408	0.3120873
cg00297993	OpenSea	CDIN1	NM_001130010;NM_032499	Body;5'UTR	84529	0.00793692635779291	0.961363735457306	0.0133434
cg00298020	Island	ORC1L	NM_004153;NM_032864	TSS200;TSS200	NA	0.00203258957050781	0.0110649853742859	0.0044478
cg00298065	Island	ZNF274	NM_133502;NM_016325;NM_016324	Body;Body;5'UTR	10782	0.0362913265999328	0.56826597760413	0.1690164
cg00298153	Island	C21orf33	NM_004649;NM_198155	TSS1500;TSS1500	NA	0.000541819336143369	0.0100875325307811	0.0044478
cg00298242	N_Shelf	NA	NA	NA	NA	0.0147724198551227	0.706373656420262	0.0800604000000001
cg00298324	S_Shore	FAM110A	NM_207121;NM_001042353	5'UTR;5'UTR	83541	0.0247996577282097	0.268322523076903	0.1497426
cg00298399	OpenSea	PADI6	NM_207421	TSS1500	353238	0.0281337898872629	0.792405110448513	0.0548562
cg00298405	Island	CELSR1	NM_014246	Body	9620	0.00733242449807271	0.776492964024507	0.0711648000000001
cg00298481	Island	BDNF	NM_170731;NM_170732;NM_001143806;NM_001143812;NM_001709;NM_001143809;NM_001143814;NM_001143808;NM_001143805;NM_001143815;NM_170733;NM_001143807;NM_001143810;NM_001143813;NM_170734;NM_001143811	Body;5'UTR;5'UTR;5'UTR;TSS200;Body;TSS200;5'UTR;5'UTR;TSS1500;5'UTR;5'UTR;5'UTR;TSS200;TSS1500;5'UTR	627	0.000608828145315714	0.0311867484148352	0.0088956
cg00298532	Island	CLSTN1	NM_014944;NM_001009566	3'UTR;3'UTR	22883	0.00471834857738013	0.929985953919475	0.0192738
cg00298595	S_Shore	SLC5A10	NM_001042450;NM_152351;NM_001039999	Body;Body;TSS1500	125206	0.00494708760294861	0.961316460613157	0.014826
cg00298675	Island	ALMS1	NM_015120	TSS200	7840	0.000442308511057055	0.0321831519722867	0.0088956
cg00298796	Island	OXR1	NM_181354;NM_018002	1stExon;Body	55074	0.000488453763559131	0.0269740227910159	0.0088956
cg00298910	OpenSea	PEX13	NM_002618;NM_144709;NM_002618	1stExon;5'UTR;5'UTR	5194	0.00073272640816206	0.0213224212798764	0.0088956
cg00298919	OpenSea	NA	NA	NA	NA	0.0146065158271032	0.865509802960761	0.0548562
cg00298921	N_Shore	NA	NA	NA	NA	0.00359117022172268	0.955473541913479	0.014826
cg00299047	Island	AMH	NM_000479	3'UTR	268	0.0144876486499402	0.273475951860767	0.0681996
cg00299052	Island	STT3A	NM_152713	TSS200	3703	0.000589292720770271	0.00920023780745041	0.0044478
cg00299070	N_Shore	RYR2	NM_001035	Body	6262	0.0292827137497344	0.841453867099178	0.0615279
cg00299105	OpenSea	NA	NA	NA	NA	0.00659984856628895	0.896523217680407	0.0489258
cg00299257	Island	AGRN	NM_198576	Body	375790	0.000650532452265133	0.016107857969954	0.007413
cg00299286	N_Shore	BTNL9	NM_152547	Body	153579	0.0284361445237138	0.275639880185595	0.1912554
cg00299396	OpenSea	NA	NA	NA	NA	0.0287029217664061	0.659535420532039	0.140847
cg00299418	Island	THAP11	NM_020457;NM_025082	TSS1500;5'UTR	57215	0.000597451694941656	0.0326934294921416	0.0088956
cg00299511	N_Shore	MYO7A	NM_000260;NM_001127180;NM_001127179	Body;Body;Body	4647	0.0101323314442649	0.836636969779527	0.0489258
cg00299558	N_Shore	VWA5B2	NM_138345;NR_030410	Body;TSS1500	90113	0.0466706771898018	0.720566981746767	0.0976662749999999
cg00299603	OpenSea	ADAMTS6	NM_197941	Body	11174	0.0102667125937696	0.946517698946315	0.014826
cg00299660	S_Shore	LRRC32	NM_001128922	TSS1500	2615	0.00418190879210146	0.940583461805877	0.0237216
cg00299736	OpenSea	CD5	NM_014207;NM_014207	5'UTR;1stExon	921	0.0771689174276056	0.371522580926953	0.14826
cg00299737	N_Shore	ZNF423	NM_015069	Body	23090	0.00438265707944997	0.936243810360982	0.0266868
cg00299767	Island	ZNF219	NM_001101672;NM_016423;NM_001102454	Body;Body;Body	51222	0.00951953819353843	0.0808681729597259	0.0237216
cg00299820	OpenSea	NA	NA	NA	NA	0.0259836150632827	0.263875587107345	0.0874734
cg00299893	OpenSea	LRRK1	NM_024652	3'UTR	79705	0.0445876374339841	0.754996507214855	0.0593040000000001
cg00299942	N_Shelf	NA	NA	NA	NA	0.0910734681553856	0.767890072024334	0.037065
cg00299943	OpenSea	L3MBTL2	NM_031488	Body	83746	0.0298435206995488	0.21399450239354	0.0830256
cg00299972	N_Shore	TLX1	NM_005521	Body	3195	0.00754056059697899	0.146164506110354	0.0459606
cg00300039	Island	INPP5B	NM_005540	Body	3633	0.000537742122111191	0.0218552802567781	0.0103782
cg00300046	S_Shelf	PRKCZ	NM_001033581;NM_001033582;NM_002744	Body;Body;Body	5590	0.0269459512161399	0.875041045187331	0.0681996000000001
cg00300090	Island	SETMAR	NM_006515;NR_024022	1stExon;TSS200	6419	0.000982325904436815	0.0686523398491584	0.0252042
cg00300216	OpenSea	CMPK2	NM_207315	Body	129607	0.00531580883902481	0.893114160846937	0.0459606
cg00300275	OpenSea	CACNB2	NM_201571;NM_201593;NM_000724;NM_201597;NM_201572;NM_201570;NM_201590;NM_201596;NM_001167945	Body;Body;Body;Body;Body;Body;Body;Body;Body	783	0.00137823267241849	0.958138797268066	0.0163086
cg00300298	N_Shore	BCL2L1	NM_138578;NM_001191	Body;Body	598	0.020446842981718	0.325650207275926	0.0874734
cg00300303	OpenSea	NA	NA	NA	NA	0.0322096818956453	0.675668193801026	0.1868076
cg00300627	N_Shore	NA	NA	NA	NA	0.0209201721356862	0.365953910085597	0.0904386
cg00300637	N_Shore	AHRR	NM_020731	Body	57491	0.0195723453474313	0.628119841742473	0.0919211999999999
cg00300664	N_Shore	JMJD1C	NM_032776;NR_027182	Body;TSS200	221037	0.00321631489187411	0.0309349705107017	0.0103782
cg00300672	OpenSea	CNTNAP5	NM_130773	Body	129684	0.0290121410404937	0.618174748211206	0.1008168
cg00300750	N_Shore	OSR2	NM_053001;NM_001142462	TSS200;TSS200	116039	0.00061237470597423	0.0312097731838602	0.0103782
cg00300794	S_Shore	CACNA1H	NM_021098;NM_001005407	Body;Body	8912	0.033522595591039	0.863421244568496	0.037065
cg00300808	N_Shore	NA	NA	NA	NA	0.00792811455946904	0.922183099578532	0.0207563999999999
cg00300822	N_Shore	ALDOA	NM_184043;NM_001127617;NM_000034	TSS200;TSS1500;5'UTR	226	0.0175777704854052	0.0624161155219309	0.0118608
cg00300859	Island	NARS1	NM_004539	TSS200	4677	0.000547577410559775	0.0245994598875086	0.007413
cg00300879	OpenSea	CNKSR1	NR_023345;NM_006314	TSS200;TSS200	10256	0.019293120240042	0.683639796847153	0.1008168
cg00300908	Island	C15orf27	NM_152335	Body	NA	0.0100972108979799	0.687435527710888	0.0770952000000001
cg00300969	OpenSea	DNMT3B	NM_175849;NM_006892;NM_175850;NM_175848	5'UTR;5'UTR;TSS1500;5'UTR	1789	0.0308388176271575	0.540898202982165	0.1082298
cg00300999	OpenSea	CYCSP52	NR_001560;NM_001145312	TSS1500;Body	360155	0.000884953087453127	0.978744947551169	0.00889560000000001
cg00301018	N_Shore	AXIN1	NM_003502;NM_181050	Body;Body	8312	0.000666986155868246	0.975785889927807	0.0118608
cg00301033	OpenSea	TTC17	NM_018259	Body	55761	0.00431368347245252	0.862924468427753	0.0489258
cg00301159	Island	C3orf55	NM_001130001;NM_001099777;NM_001130002;NR_024016	TSS1500;TSS1500;TSS1500;TSS1500	NA	0.0174979123258555	0.35147642994403	0.1141602
cg00301172	Island	SPTBN4	NM_020971;NM_000713	TSS1500;TSS200	57731	0.00201385732543787	0.0193863682270654	0.0059304
cg00301192	Island	HDLBP	NM_203346;NM_005336	Body;Body	3069	0.000725301726240811	0.943351641893229	0.0163086
cg00301372	OpenSea	NA	NA	NA	NA	0.0424554947466969	0.548607287386381	0.1734642
cg00301396	Island	NA	NA	NA	NA	0.0145749081336864	0.282055076859705	0.1008168
cg00301483	N_Shelf	GRM6	NM_000843	Body	2916	0.00297011671464605	0.944587578944607	0.0177912
cg00301601	Island	USP16	NM_006447;NM_001001992;NM_001032410	5'UTR;5'UTR;5'UTR	10600	0.000390249713275483	0.017009714599302	0.0044478
cg00301660	Island	NA	NA	NA	NA	0.0127026755217429	0.433601502288341	0.0770952
cg00301677	OpenSea	ODC1	NM_002539	Body	4953	0.00481505030855192	0.90547611760367	0.0266868
cg00301679	Island	AGAP3	NM_001042535;NM_031946	Body;Body	116988	0.00728630224142414	0.943336605617355	0.0177912
cg00301762	S_Shelf	NA	NA	NA	NA	0.018343765647246	0.586500048268952	0.1022994
cg00301775	Island	PRKAA1	NM_006251;NM_206907	TSS200;TSS200	5562	0.000629684349429047	0.0219985787611853	0.0088956
cg00301792	OpenSea	NA	NA	NA	NA	0.0156983361615564	0.941947616878564	0.014826
cg00301795	OpenSea	NA	NA	NA	NA	0.075486802265653	0.173525865125147	0.0133434
cg00301864	Island	RAB35	NM_001167606;NM_001167606;NM_006861;NM_006861	5'UTR;1stExon;5'UTR;1stExon	11021	0.00114211584885112	0.0139564305167455	0.0044478
cg00301879	OpenSea	NA	NA	NA	NA	0.0195093400142386	0.676988492231245	0.0904386000000001
cg00301902	OpenSea	C8orf22	NM_001007176	TSS1500	NA	0.0807638468149736	0.777028776765641	0.0363237000000001
cg00301998	N_Shore	ZBTB46	NM_025224	TSS1500	140685	0.0193196935530046	0.922784959589178	0.0200150999999999
cg00302030	S_Shelf	C7orf50	NM_001134395;NM_032350;NM_001134396	Body;Body;Body	84310	0.00180446776013059	0.976439880786719	0.0103782
cg00302076	OpenSea	TRPV1	NM_080704;NM_013276	TSS1500;3'UTR	7442	0.00371851925697368	0.955395625899782	0.0177912
cg00302081	N_Shore	C9orf109	NR_024366;NR_024376	TSS200;TSS1500	NA	0.0040857114522163	0.07901244978296	0.044478
cg00302160	OpenSea	MSRA	NM_001135671;NM_001135670;NM_012331	Body;Body;Body	4482	0.0520271085507411	0.84229567862756	0.0326172
cg00302270	OpenSea	TTC3	NM_001001894;NM_003316	5'UTR;5'UTR	7267	0.0017543158360001	0.950515989373461	0.0163086
cg00302340	S_Shore	SLC24A6	NM_024959	TSS1500	NA	0.00990392979318262	0.696558972913157	0.0741300000000001
cg00302479	OpenSea	PSD4	NM_012455;NR_029399	TSS200;Body	23550	0.0877479699177858	0.257542508009995	0.0474432
cg00302494	Island	NA	NA	NA	NA	0.00616040172714184	0.16050030641371	0.051891
cg00302521	N_Shore	CRCT1	NM_019060	Body	54544	0.00565789858989385	0.0367851010176238	0.0088956
cg00302533	Island	STK35	NM_080836	Body	140901	0.00193823300967523	0.015331404583657	0.0059304
cg00302587	S_Shelf	NCOA4	NM_001145262;NM_005437;NM_001145263;NM_001145261;NM_001145260	TSS200;5'UTR;5'UTR;Body;Body	8031	0.0141388272660861	0.915281948521742	0.0229803000000001
cg00302627	N_Shelf	CPLX1	NM_006651	Body	10815	0.01076810083621	0.807924089383092	0.051891
cg00302763	OpenSea	NA	NA	NA	NA	0.0641311530283833	0.748121568366379	0.0948863999999999
cg00302793	Island	PPP3CA	NM_001130692;NM_001130692;NM_001130691;NM_001130691;NM_000944;NM_000944	1stExon;5'UTR;1stExon;5'UTR;5'UTR;1stExon	5530	0.000705820252849852	0.0618319456701313	0.0163086
cg00302979	OpenSea	NA	NA	NA	NA	0.0118250468617018	0.915208129371376	0.0237216
cg00303111	S_Shore	C10orf55	NM_001001791;NM_001145031;NM_002658	5'UTR;Body;Body	414236	0.00475139137152133	0.931946531611553	0.0237215999999999
cg00303183	N_Shore	NA	NA	NA	NA	0.0149159270569388	0.203241916826344	0.0711648
cg00303210	OpenSea	ZC3HAV1	NM_020119;NM_024625	Body;3'UTR	56829	0.0359271049313707	0.62493586332241	0.1460361
cg00303223	N_Shore	SHOX2	NM_003030;NM_001163678;NM_006884	3'UTR;3'UTR;3'UTR	6474	0.0275825994483176	0.250587588860843	0.0859908
cg00303262	S_Shelf	NA	NA	NA	NA	0.00462849927814893	0.936571047946337	0.0281694
cg00303293	OpenSea	MAML2	NM_032427	Body	84441	0.00425509737145226	0.0739570981904082	0.0385476
cg00303335	N_Shore	NA	NA	NA	NA	0.0193167421221283	0.713583835798075	0.0815430000000001
cg00303418	N_Shore	NA	NA	NA	NA	0.0102601246259131	0.774382356805465	0.0578214000000001
cg00303429	OpenSea	NA	NA	NA	NA	0.0378884893981221	0.466628716301298	0.2253552
cg00303450	N_Shore	NA	NA	NA	NA	0.00728266655222272	0.955581172654047	0.014826
cg00303541	Island	GRM2	NM_000839;NM_001130063	5'UTR;5'UTR	2912	0.0356409901165604	0.359042985871777	0.2209074
cg00303548	Island	HS6ST3	NM_153456	TSS1500	266722	0.00073471460169085	0.0291585284035972	0.0103782
cg00303606	N_Shore	NA	NA	NA	NA	0.0091949527509726	0.820116510354534	0.0518909999999999
cg00303672	Island	NA	NA	NA	NA	0.000628207844739746	0.0366500620667502	0.0103782
cg00303723	Island	MPV17L2	NM_032683	Body	84769	0.00111923849733732	0.058617201350922	0.022239
cg00303745	S_Shore	ZPBP	NM_007009;NM_001159878	TSS1500;TSS1500	11055	0.00981695683959508	0.956507854439866	0.0133434
cg00303776	Island	FBXW4	NM_022039	1stExon	6468	0.00059867340560701	0.0469946978796731	0.0103782
cg00303811	N_Shore	SLC30A3	NM_003459	Body	7781	0.0272561033340951	0.833460957105186	0.0481845000000001
cg00303876	N_Shore	HNRNPAB	NM_031266;NM_004499	TSS1500;TSS1500	3182	0.0125285298789687	0.822450718165894	0.0548562
cg00303919	OpenSea	REG4	NM_001159352;NM_032044	3'UTR;3'UTR	83998	0.00852990632020129	0.925553312082307	0.0266867999999999
cg00303982	Island	SCRT1	NM_031309	Body	83482	0.0157933061832094	0.119841571253754	0.0459606
cg00303989	OpenSea	NA	NA	NA	NA	0.0109737182243488	0.922987716161067	0.0192738
cg00304072	Island	SECISBP2L	NM_014701;NM_014701	1stExon;5'UTR	9728	0.000550816428615523	0.0311005627687673	0.0088956
cg00304076	OpenSea	ARNT	NM_178427;NM_001668;NM_178426	Body;Body;Body	405	0.0075454785053063	0.916287261527036	0.0311346
cg00304185	Island	SOX8	NM_014587	Body	30812	0.0578810235328588	0.659215231163516	0.1675338
cg00304388	N_Shore	CACNA1E	NM_000721	Body	777	0.00597497206539156	0.0586750369036821	0.029652
cg00304646	Island	ATXN2L	NM_148415;NM_007245;NM_148416;NM_148414;NM_145714	Body;Body;Body;Body;Body	11273	0.000569317957698188	0.0306422359155589	0.0118608
cg00304673	Island	CYP4V2	NM_207352;NM_207352	1stExon;5'UTR	285440	0.00305490437840843	0.122006913455832	0.0355824
cg00304785	N_Shore	NA	NA	NA	NA	0.0320421553517442	0.867297122226856	0.0400301999999999
cg00304823	N_Shore	EEPD1	NM_030636	TSS1500	80820	0.00174289520991311	0.113384985407389	0.0311346
cg00305071	OpenSea	CSMD2	NM_052896	Body	114784	0.012713795994588	0.329169997742944	0.0904386
cg00305188	Island	SLC45A3	NM_033102	TSS200	85414	0.000688993886379837	0.0465633766861131	0.0103782
cg00305193	OpenSea	FAM54B	NM_001099627;NM_001099625;NM_001099626;NM_019557	3'UTR;3'UTR;3'UTR;3'UTR	NA	0.0847187984508604	0.370134816809803	0.1645686
cg00305229	S_Shelf	NA	NA	NA	NA	0.00760499086429497	0.887835311836191	0.0637517999999999
cg00305281	Island	NA	NA	NA	NA	0.0179235998871292	0.196877452373415	0.1022994
cg00305285	Island	NA	NA	NA	NA	0.0364005961089855	0.816936900761515	0.04336605
cg00305374	Island	F3	NM_001993	TSS200	2152	0.000639290752033486	0.0136190893187211	0.0059304
cg00305585	OpenSea	IFT140	NM_014714	Body	9742	0.013732445047586	0.699411652239877	0.0948864000000001
cg00305629	N_Shore	DFNB31	NM_015404;NM_001083885	Body;TSS1500	NA	0.0285500897298722	0.759187321034485	0.1008168
cg00305740	OpenSea	NA	NA	NA	NA	0.0218045652663302	0.913763820132612	0.0207564
cg00305774	N_Shore	TMEM88B	NM_001146685	TSS1500	643965	0.013724029272522	0.88529934153452	0.0355823999999999
cg00305833	OpenSea	LOC285359	NR_002941	TSS1500	NA	0.00765045578737253	0.974332081026485	0.00741300000000001
cg00305947	N_Shore	NA	NA	NA	NA	0.0129305103744519	0.791417193047632	0.0548562
cg00305993	OpenSea	NA	NA	NA	NA	0.0191245995062455	0.712336312754653	0.0934038000000001
cg00305996	N_Shore	IRS1	NM_005544	3'UTR	3667	0.0242482585635673	0.912329025603042	0.0229803000000001
cg00306003	Island	NA	NA	NA	NA	0.0102810060150139	0.95227228322014	0.0118608
cg00306063	N_Shore	LOC100129066	NR_024280	Body	100129066	0.0028876343015036	0.946885279991038	0.0192738
cg00306090	Island	VPS16	NM_022575;NM_022760;NM_080413	TSS1500;5'UTR;TSS1500	64601	0.00543178973895346	0.122596094182384	0.0622692
cg00306112	N_Shore	NA	NA	NA	NA	0.0132746847138245	0.409328287369766	0.081543
cg00306198	N_Shore	TTC35	NM_014673	TSS1500	NA	0.000666001391904751	0.0273104962449648	0.007413
cg00306267	OpenSea	SMNDC1	NM_005871	3'UTR	10285	0.00951039656017435	0.964832236788619	0.0103782
cg00306284	OpenSea	SLC5A10	NM_152351;NM_001042450	TSS200;TSS200	125206	0.00606991320102322	0.927049138465684	0.022239
cg00306298	S_Shore	C2orf64	NM_001008215;NM_014044	TSS1500;5'UTR	NA	0.000318367675104478	0.00789120595100488	0.0029652
cg00306299	OpenSea	SLTM	NM_001013843;NM_024755	Body;Body	79811	0.00890880882984688	0.96585959501063	0.00963690000000009
cg00306311	S_Shore	FAM184B	NM_015688	TSS1500	27146	0.0254291888781696	0.457917047562539	0.1052646
cg00306350	Island	MTMR9	NM_015458	Body	66036	0.00058748174581509	0.033531907225311	0.0088956
cg00306378	OpenSea	NA	NA	NA	NA	0.00575817691565095	0.951057755971596	0.014826
cg00306395	OpenSea	SLC35C1	NM_001145265;NM_018389;NM_001145266	Body;Body;Body	55343	0.00332614092907495	0.95223010742246	0.0192738
cg00306421	Island	RIOK3	NM_003831	Body	8780	0.000708497881392006	0.0596191183113544	0.0177912
cg00306426	Island	SFRS11	NM_004768	Body	NA	0.00531965530726097	0.145686941695824	0.0800604
cg00306510	OpenSea	TLR3	NM_003265	Body	7098	0.00836887087453838	0.882572541492255	0.0326172
cg00306523	OpenSea	NA	NA	NA	NA	0.0184896735279792	0.810846779575094	0.0622692000000001
cg00306532	Island	MORN1	NM_024848;NM_007033	TSS200;TSS200	79906	0.00262343827105801	0.0435843369320757	0.0103782
cg00306578	OpenSea	CHST4	NM_005769;NM_001166395	Body;Body	10164	0.0153001046059282	0.854599094123983	0.0474432
cg00306721	Island	BSCL2	NM_001130702	TSS1500	26580	0.00811026734612465	0.114036000222773	0.0504084
cg00306728	N_Shore	CACNA1H	NM_021098;NM_001005407	Body;Body	8912	0.00791153551015118	0.959216929203129	0.0118608
cg00306838	Island	NA	NA	NA	NA	0.00991524738987531	0.91247894453453	0.0281693999999999
cg00306851	OpenSea	NA	NA	NA	NA	0.012302156898074	0.916688593492155	0.0340998
cg00306893	OpenSea	NA	NA	NA	NA	0.0222932183843112	0.833763094075471	0.0689409000000001
cg00306905	Island	TIAL1	NM_003252;NM_003252;NM_001033925;NM_001033925	1stExon;5'UTR;1stExon;5'UTR	7073	0.00145096150593654	0.06641685766951	0.0252042
cg00306909	S_Shore	NA	NA	NA	NA	0.0335049785594014	0.354608957303143	0.0934038
cg00306951	OpenSea	NA	NA	NA	NA	0.0213457959949628	0.913941916965107	0.0244628999999999
cg00307066	Island	NA	NA	NA	NA	0.0223272362139657	0.43761336231811	0.0993342
cg00307073	Island	CAPZA2	NM_006136	TSS200	830	0.00056636549947019	0.0285514834667674	0.0088956
cg00307150	OpenSea	DAPK2	NM_014326	Body	23604	0.00185159537050315	0.976790986375791	0.0103782
cg00307214	Island	GALNTL1	NM_020692;NM_001168368	TSS1500;TSS1500	NA	0.00302389384423346	0.0557026440558095	0.0252042
cg00307254	N_Shore	PLXNA1	NM_032242	TSS1500	5361	0.00312602923694078	0.937408895148929	0.0237216
cg00307266	Island	RNASEN	NM_001100412;NM_018356;NM_013235	TSS200;TSS200;TSS200	NA	0.000544159884631612	0.0444542409635287	0.0103782
cg00307276	OpenSea	KIAA0430	NM_014647	3'UTR	NA	0.0117609486319542	0.861829837290693	0.0459606
cg00307383	N_Shore	KIRREL	NM_018240	TSS1500	NA	0.010903064316023	0.870388355067612	0.0533736
cg00307483	S_Shore	WASF2	NM_006990	TSS1500	10163	0.000684997433828763	0.0338409942131489	0.0088956
cg00307497	OpenSea	KLF7	NM_003709	Body	8609	0.0217223456364276	0.920324828683011	0.0192738
cg00307530	OpenSea	HTR4	NM_199453;NM_001040169	3'UTR;Body	3360	0.0049088489087861	0.956813669378791	0.0133434
cg00307662	OpenSea	ASPHD1	NM_181718	3'UTR	253982	0.0115133410509051	0.844180921130134	0.0474432
cg00307685	S_Shore	BRDT	NM_207189	5'UTR	676	0.0090149452322998	0.94767592930296	0.014826
cg00307818	S_Shore	BSND	NM_057176	TSS1500	7809	0.00981845760267441	0.864924570074788	0.0548562
cg00308065	Island	CCDC92	NM_025140	Body	80212	0.00452445662317683	0.912554040710678	0.0696822000000001
cg00308130	Island	NA	NA	NA	NA	0.0402456644166269	0.563510268030329	0.1868076
cg00308133	Island	GAMT	NM_000156;NM_138924	Body;Body	2593	0.000788563832125437	0.0197100138336059	0.007413
cg00308159	Island	MN1	NM_002430	TSS1500	4330	0.0108440668118693	0.123653786746094	0.0429954
cg00308185	Island	BRDT	NM_207189	TSS200	676	0.0236034150363303	0.90419609017295	0.0252041999999999
cg00308344	Island	TESC	NR_031766;NM_017899;NM_001168325	Body;Body;Body	54997	0.00066965315503868	0.0507683845734085	0.0133434
cg00308361	N_Shore	NA	NA	NA	NA	0.000537438647739033	0.977375497166643	0.00889560000000001
cg00308438	OpenSea	TGFBR3	NM_003243	5'UTR	7049	0.0394228411431328	0.897888234234591	0.0192738
cg00308439	Island	CAV1	NM_001753	Body	857	0.00110013539294261	0.0342683732464965	0.0103782
cg00308440	OpenSea	DGKB	NM_145695;NM_004080	Body;Body	1607	0.0283182464903708	0.893481914654631	0.0281694
cg00308503	OpenSea	ATP10B	NM_025153	5'UTR	23120	0.0164877777951796	0.749025845543105	0.0726474000000001
cg00308508	S_Shelf	SLC12A2	NM_001046	Body	6558	0.00611645854567212	0.930642865890084	0.022239
cg00308560	N_Shore	FAM20C	NM_020223	Body	56975	0.0142230810843601	0.86951358424354	0.0429953999999999
cg00308594	OpenSea	NA	NA	NA	NA	0.0172546920118743	0.787398573249233	0.0593040000000001
cg00308618	OpenSea	CACNB4	NM_000726;NM_001145798;NM_001005747;NM_001005746	Body;Body;TSS1500;Body	785	0.00265241938504668	0.950827184199638	0.0192738
cg00308659	OpenSea	CRISPLD2	NM_031476	5'UTR	83716	0.00100458726376624	0.978681451779854	0.00741300000000001
cg00308767	N_Shore	C1orf109	NM_017850	Body	54955	0.00226981200900157	0.0461175439646986	0.0133434
cg00308770	OpenSea	RGL1	NM_015149	5'UTR	23179	0.00789081630441469	0.965009478877505	0.0103782
cg00308792	OpenSea	PDZD2	NM_178140	Body	23037	0.000735123401958798	0.945542489670177	0.0163086
cg00308841	OpenSea	NA	NA	NA	NA	0.0250295636971566	0.72881037081422	0.170499
cg00308909	N_Shore	NA	NA	NA	NA	0.00461344658634503	0.072259884555201	0.022239
cg00308914	OpenSea	NA	NA	NA	NA	0.0909555914485203	0.302769014449625	0.1349166
cg00308936	OpenSea	DDAH1	NM_012137;NM_001134445	Body;5'UTR	23576	0.0137517123007358	0.93820344207657	0.0170498999999999
cg00308984	S_Shore	NHEDC1	NM_001100874;NM_139173	TSS1500;TSS1500	NA	0.00328821676810648	0.0371365164597082	0.014826
cg00309056	S_Shore	STARD3NL	NM_032016	5'UTR	83930	0.00107390701934623	0.0587973575081377	0.0177912
cg00309106	S_Shore	EHMT2	NM_025256;NM_006709	TSS200;TSS200	10919	0.000451541044198245	0.0274256329510534	0.0088956
cg00309133	N_Shore	MIR548H4	NR_031680;NM_015554	Body;TSS1500	100313884	0.0121521419287922	0.232334926589585	0.0859908
cg00309178	Island	EXO1	NM_006027;NM_130398;NM_003686	TSS1500;TSS200;TSS1500	9156	0.000396336942691993	0.02523367201955	0.0059304
cg00309204	Island	C17orf61	NM_152766	TSS200	NA	0.00204334235419025	0.0173293452860614	0.0059304
cg00309232	N_Shore	NA	NA	NA	NA	0.0544014579853548	0.474749919663012	0.2105292
cg00309313	OpenSea	CACNA2D3	NM_018398	Body	55799	0.0394377716638343	0.829854985223663	0.0474432
cg00309339	N_Shore	NA	NA	NA	NA	0.00172380660691651	0.0821219989300378	0.0177912
cg00309402	OpenSea	AADAT	NM_182662;NM_016228	3'UTR;3'UTR	51166	0.0414918022492966	0.852911881103085	0.0518909999999999
cg00309462	Island	NA	NA	NA	NA	0.000305011052795016	0.0140892863218679	0.0044478
cg00309582	S_Shore	BMP7	NM_001719	TSS1500	655	0.00179049905776298	0.0467950069820118	0.0163086
cg00309650	OpenSea	HSD17B11	NM_016245	TSS200	51170	0.00124226728115226	0.0886335600212251	0.0237216
cg00309873	OpenSea	NA	NA	NA	NA	0.00319531736345682	0.882178699293484	0.037065
cg00309945	N_Shore	LDLRAD2	NM_001013693;NM_005529	3'UTR;3'UTR	401944	0.0129492931657577	0.689436106432557	0.1097124
cg00309965	OpenSea	ECSCR	NM_001077693	TSS200	641700	0.0358578454907273	0.690833464448191	0.1149015
cg00310044	OpenSea	TESK2	NM_007170	Body	10420	0.0655814060018029	0.807283445682411	0.0407715
cg00310139	N_Shore	C6orf124	NR_027906	Body	NA	0.0400732619233825	0.671004596931196	0.0859908000000001
cg00310145	OpenSea	MAGI1	NM_015520;NM_001033057;NM_004742	Body;Body;Body	9223	0.0299255476286205	0.842255664067611	0.0600453
cg00310201	Island	ZAP70	NM_001079;NM_207519	Body;Body	7535	0.0134264640237366	0.900975708773359	0.0340997999999999
cg00310215	Island	SALL1	NM_001127892;NM_002968	TSS1500;TSS200	6299	0.00618664868791824	0.093999485024842	0.0429954
cg00310257	OpenSea	RFT1	NM_052859	Body	91869	0.00238114678367233	0.023913951845251	0.007413
cg00310391	N_Shore	C7orf31	NM_138811	Body	136895	0.00921161643222827	0.937929520617833	0.0177912
cg00310404	N_Shelf	SYTL1	NM_032872	Body	84958	0.0137132249201542	0.920072635633651	0.0281694
cg00310410	N_Shore	NA	NA	NA	NA	0.0141465906933904	0.794085907732572	0.0934037999999999
cg00310412	N_Shore	SEMA7A	NM_003612;NM_001146029;NM_001146030	Body;Body;5'UTR	8482	0.0184347406927458	0.493004301620603	0.0993341999999999
cg00310463	S_Shore	KY	NM_178554	TSS1500	339855	0.0497886068540253	0.653026622348925	0.1126776
cg00310523	OpenSea	RASSF9	NM_005447;NM_005447	5'UTR;1stExon	9182	0.0158739320932076	0.174820373355472	0.118608
cg00310588	OpenSea	HTR3C	NM_130770	TSS1500	170572	0.0239286476483227	0.648252091854277	0.0993341999999999
cg00310728	N_Shore	C6orf125	NM_032340	Body	NA	0.00467061657357264	0.910934728800791	0.0326171999999999
cg00310792	N_Shelf	TTC29	NM_031956	5'UTR	83894	0.00278952057766628	0.968702115261484	0.0133434
cg00310855	Island	C11orf2	NM_013265;NM_003273	3'UTR;TSS200	NA	0.000848493939087501	0.0414567254954577	0.0118608
cg00310940	N_Shore	SLC2A5	NM_003039;NM_001135585;NM_003039;NM_001135585;NR_024180	5'UTR;5'UTR;1stExon;1stExon;Body	6518	0.0462758285679801	0.325783908703934	0.1393644
cg00310968	Island	SPAG17	NM_206996	TSS200	200162	0.00132506781692133	0.0323570438211909	0.0133434
cg00311035	Island	C7orf41	NM_152793	Body	NA	0.0233021505817451	0.411880154989978	0.1008168
cg00311046	Island	KIN	NM_012311;NM_001001973;NM_005174	TSS1500;Body;Body	22944	0.000691291156553066	0.0308638310692872	0.0103782
cg00311131	OpenSea	NA	NA	NA	NA	0.00208071724342124	0.957619820240448	0.0163086
cg00311133	Island	SNX21	NM_001042633;NM_001042632;NM_152897;NM_033421	3'UTR;3'UTR;Body;Body	90203	0.00169805027576385	0.923013978753748	0.0252041999999999
cg00311303	Island	OBSCN	NM_052843;NM_001098623	Body;Body	84033	0.0145080241862226	0.928991878144856	0.0207564
cg00311360	OpenSea	SRP9	NM_003133;NM_001130440	Body;3'UTR	6726	0.0974598440920551	0.722575842040964	0.0644931000000001
cg00311371	OpenSea	R3HDM1	NM_015361	5'UTR	23518	0.0115189032913252	0.966292254020935	0.00889560000000001
cg00311654	Island	HMHA1	NM_012292	TSS200	NA	0.000825365513915589	0.0596708693786399	0.0163086
cg00311667	N_Shore	THAP4	NM_015963	Body	51078	0.000924136909779493	0.979429578133775	0.00741300000000001
cg00311751	N_Shore	TRERF1	NM_033502	Body	55809	0.0077381381486485	0.955715510854374	0.014826
cg00311768	N_Shore	GFUS	NM_003313	Body	7264	0.0393271629772999	0.798951307607147	0.0756125999999999
cg00311772	S_Shelf	PPP1R7	NM_002712	Body	5510	0.030070584097276	0.899263331721359	0.0185325000000001
cg00311799	N_Shelf	CTSF	NM_003793	Body	8722	0.00600086484429486	0.843956936378313	0.0474432
cg00311883	OpenSea	NA	NA	NA	NA	0.0642581749617684	0.16198288101133	0.0289107
cg00311984	Island	PLEC	NM_000445;NM_032789	TSS1500;Body	5339	0.0185389001130746	0.479483376578449	0.1022994
cg00312009	Island	NA	NA	NA	NA	0.0188597502875496	0.949929934382323	0.0103782
cg00312125	N_Shore	PLAC8	NM_001130716;NM_001130715;NM_016619	5'UTR;5'UTR;5'UTR	51316	0.0294839976265684	0.732377023285754	0.1808772
cg00312474	S_Shore	ERO1LB	NM_019891	TSS1500	NA	0.00102777010908053	0.0308423216446599	0.0118608
cg00312508	N_Shore	NA	NA	NA	NA	0.00974048169105105	0.823716367334064	0.0622692000000001
cg00312809	S_Shore	PRKCZ	NM_002744;NM_001033581	Body;5'UTR	5590	0.0104799012170193	0.839981624997403	0.0474432
cg00312872	S_Shore	TCEB3C	NM_145653;NM_031303	TSS1500;5'UTR	NA	0.00819507799939967	0.958249025670863	0.0103782
cg00312919	Island	STARD3NL	NM_032016	TSS1500	83930	0.000532892877570404	0.0232280751331355	0.007413
cg00312921	N_Shelf	NA	NA	NA	NA	0.00799337442962454	0.14708696244301	0.0489258
cg00313094	OpenSea	CYP7B1	NM_004820	Body	9420	0.0338447057150818	0.857972218956245	0.0452193
cg00313106	N_Shelf	OBSCN	NM_001098623	Body	84033	0.025669106802268	0.795237170707775	0.0622692000000001
cg00313219	Island	KIAA2026	NM_001017969	1stExon	158358	0.000639254094315885	0.0112140887399413	0.0059304
cg00313297	OpenSea	NA	NA	NA	NA	0.00585787539933091	0.95709690131932	0.0163086
cg00313401	Island	LOXL1	NM_005576	1stExon	4016	0.0011808766554962	0.0507049837298278	0.0118608
cg00313498	OpenSea	AFAP1	NM_198595;NM_001134647	Body;Body	60312	0.00153386503950681	0.975185014506009	0.00741300000000001
cg00313642	Island	PCYT1A	NM_005017	TSS200	5130	0.00235038201400963	0.219286011411344	0.044478
cg00313685	OpenSea	CUX1	NM_181500;NM_181552;NM_001913	Body;Body;Body	1523	0.0218006660263648	0.642268251595626	0.1527078
cg00313722	Island	C19orf6	NM_033420;NM_001033026	3'UTR;3'UTR	NA	0.0185491529381723	0.741430352590379	0.0711647999999999
cg00313750	S_Shore	FAM123A	NM_152704;NM_199138	TSS1500;TSS1500	NA	0.0261055917303557	0.429408837557822	0.1245384
cg00313872	S_Shore	TRANK1	NM_014831	TSS1500	9881	0.00616540886752948	0.939391022522414	0.0177912
cg00313876	S_Shore	NUFIP1	NM_012345;NM_018559	TSS1500;Body	26747	0.00774555514679435	0.20294940060804	0.0726474
cg00313973	Island	PGAM1	NM_002629	Body	5223	0.00047779531353869	0.0399243298564195	0.0103782
cg00313981	S_Shore	TRIM11	NM_145214	TSS1500	81559	0.00431619230937229	0.140090971489701	0.0563388
cg00314000	OpenSea	NA	NA	NA	NA	0.0107307698993073	0.95689518131651	0.0133434
cg00314003	S_Shore	NA	NA	NA	NA	0.0146721790232033	0.463892904429934	0.0978516
cg00314018	Island	CDC25B	NM_021872;NM_021873;NM_004358	TSS200;TSS200;TSS200	994	0.002252027307108	0.0705479819546947	0.0252042
cg00314029	N_Shore	RBMS1	NM_002897;NM_016836	Body;Body	5937	0.0962547741554081	0.701309366675042	0.0696821999999999
cg00314230	Island	C21orf2	NM_004928	1stExon	NA	0.000600545117435835	0.0132520030958733	0.0044478
cg00314240	Island	EPHX4	NM_173567	Body	253152	0.00120643869199863	0.0235937657564246	0.007413
cg00314343	OpenSea	SLCO3A1	NM_001145044;NM_013272	Body;Body	28232	0.0161273212626043	0.932036046455233	0.0177912
cg00314368	OpenSea	NA	NA	NA	NA	0.00528956646939198	0.86845778244131	0.0385476
cg00314427	Island	FOSB	NM_006732;NM_001114171	Body;Body	2354	0.00489319555954518	0.150772421520654	0.059304
cg00314622	N_Shore	SYN2	NM_133625;NM_003256;NM_003178	Body;Body;Body	6854	0.0191034071349462	0.781246467772318	0.0845082000000001
cg00314660	S_Shore	CCDC75	NM_174931;NM_019024	5'UTR;TSS1500	NA	0.0121411825018724	0.256735991145959	0.0859908
cg00314741	OpenSea	SPAG6	NM_172242;NM_012443	3'UTR;3'UTR	9576	0.0266235032608186	0.93417839045605	0.0111195000000001
cg00314750	N_Shore	OXR1	NM_018002	TSS1500	55074	0.00201690469496346	0.0950607607700514	0.0311346
cg00314771	S_Shore	DCUN1D5	NM_032299	TSS1500	84259	0.000722537617354977	0.0350235423943891	0.0133434
cg00314892	OpenSea	PLCH2	NM_014638	Body	9651	0.0111735424341107	0.775094401167435	0.0593040000000001
cg00314904	N_Shelf	MIR183	NR_029615;NR_029512	TSS200;TSS1500	406959	0.00225219869400465	0.938527203719567	0.0192737999999999
cg00314943	N_Shore	ALPPL2	NM_031313	TSS1500	NA	0.00306223766645187	0.902874374564205	0.0266868
cg00314966	Island	FOXF1	NM_001451	1stExon	2294	0.00532047339576313	0.0662397559517338	0.0237216
cg00314994	S_Shore	TBC1D16	NM_019020	Body	125058	0.00647484616823109	0.836103218320875	0.0578213999999999
cg00315056	Island	DUSP4	NM_001394	TSS1500	1846	0.000721793790724672	0.0211776625671649	0.007413
cg00315239	S_Shore	NA	NA	NA	NA	0.0140510000232116	0.879070036868703	0.0385476
cg00315391	N_Shore	SCNN1G	NM_001039	TSS1500	6340	0.00119494384747761	0.0694591273151852	0.022239
cg00315394	N_Shore	MGAT4B	NM_014275;NM_001142298	Body;TSS1500	11282	0.0185699425540146	0.743550795515567	0.0711648000000001
cg00315487	S_Shelf	TMEM42	NM_144638	3'UTR	131616	0.00634435040668148	0.90995189343518	0.0281693999999999
cg00315563	OpenSea	NA	NA	NA	NA	0.0406797271839644	0.223148096552609	0.0904386
cg00315606	Island	HNRNPA2B1	NM_031243;NM_002137	Body;Body	3181	0.0475656381417323	0.221509883157829	0.2320269
cg00315775	N_Shore	LOC729678	NR_027183	Body	NA	0.000515466224186859	0.00911927699395583	0.0044478
cg00315816	OpenSea	PRKAG2	NM_001040633;NM_016203	5'UTR;Body	51422	0.00771347425525696	0.923438606971992	0.0266868
cg00315837	OpenSea	OR4D10	NM_001004705	TSS200	390197	0.0794930195356917	0.758269250926675	0.0770951999999999
cg00315853	OpenSea	MMP28	NM_024302;NM_001032278	Body;3'UTR	79148	0.00808444836333008	0.87368634550411	0.051891
cg00315936	S_Shore	SND1	NM_014390	Body	27044	0.00195166458351166	0.0601804557066648	0.0237216
cg00316080	OpenSea	SLC12A8	NM_024628	Body	84561	0.00689817080570106	0.871618295972458	0.0741300000000001
cg00316151	OpenSea	PARN	NM_001134477;NM_002582	Body;Body	5073	0.00602062277697658	0.974577410477892	0.00815430000000009
cg00316222	N_Shore	NA	NA	NA	NA	0.0116630927124034	0.237337518531678	0.0681996
cg00316223	Island	ANO7	NM_001001891	Body	50636	0.00124231788857799	0.958435600665182	0.014826
cg00316341	OpenSea	CUBN	NM_001081	Body	8029	0.0150716467126766	0.912363314301598	0.0237216
cg00316420	Island	KIAA0664	NM_015229	Body	NA	0.00736964693074032	0.922114066937093	0.0311345999999999
cg00316485	OpenSea	ZNF423	NM_015069	Body	23090	0.0179485705688073	0.229447173783831	0.0830256
cg00316508	OpenSea	ZNF827	NM_178835	Body	152485	0.0337091498432784	0.901843268414386	0.0144553500000001
cg00316602	Island	UBP1	NM_001128160;NM_001128161;NM_014517	TSS200;TSS200;TSS200	7342	0.000654690998802691	0.0370779910982046	0.0133434
cg00316677	Island	G3BP1	NM_198395;NM_005754	TSS200;TSS200	10146	0.00057497340909053	0.0215901360420688	0.007413
cg00316759	N_Shore	CT62	NM_001102658;NM_001102658	5'UTR;1stExon	196993	0.0160160367962227	0.369323260637077	0.088956
cg00316800	OpenSea	NA	NA	NA	NA	0.0341580773775093	0.620379706747519	0.1475187
cg00316803	N_Shelf	C15orf27	NM_152335	Body	NA	0.00114523330921956	0.979138383578212	0.0103782
cg00316828	Island	BANP	NM_017869;NM_079837	TSS200;TSS200	54971	0.000362353704203136	0.0318743317956642	0.0088956
cg00316839	Island	NA	NA	NA	NA	0.0152471532643722	0.147109250147445	0.0681996
cg00316875	Island	NA	NA	NA	NA	0.020317698015857	0.577682106545223	0.1349166
cg00316921	N_Shore	NA	NA	NA	NA	0.0130942277606524	0.819054381389638	0.0400302
cg00316939	OpenSea	STRA6	NM_001142618;NM_001142617;NM_022369;NM_001142619;NM_001142620	TSS1500;5'UTR;TSS1500;5'UTR;5'UTR	64220	0.00401986146850848	0.91546795406183	0.0252041999999999
cg00317010	N_Shore	NT5DC2	NM_022908;NM_001124767	TSS1500;TSS1500	64943	0.00976218444863635	0.859589694300579	0.0711648000000001
cg00317020	N_Shelf	NA	NA	NA	NA	0.0323311320199518	0.502131726398937	0.1156428
cg00317355	N_Shore	NA	NA	NA	NA	0.0119755754515206	0.116718825445177	0.0437367
cg00317577	OpenSea	CPEB1	NM_001079535;NM_001079534;NM_030594;NM_001079533	Body;Body;Body;Body	64506	0.0262993653960957	0.604227433527702	0.133434
cg00317626	OpenSea	SLC1A7	NM_006671	Body	6512	0.0520280155378342	0.847852877414174	0.0266868
cg00317648	Island	ANKRD50	NM_020337;NM_020337;NM_001167882;NM_001167882	5'UTR;1stExon;5'UTR;1stExon	57182	0.00141456079056288	0.0671813419080933	0.0207564
cg00317680	Island	MTERFD1	NM_015942;NM_014754	TSS1500;TSS200	NA	0.00176296212521595	0.0813920195784348	0.0266868
cg00317754	OpenSea	EFCAB2	NR_026587;NM_001143943;NR_026586	Body;Body;Body	84288	0.00605240714865119	0.948524924291194	0.0185325000000001
cg00317837	OpenSea	DEPDC6	NM_022783	Body	NA	0.0744395534054451	0.747743063210796	0.0748713
cg00317879	OpenSea	NA	NA	NA	NA	0.0134281920404273	0.795698510242607	0.0681995999999999
cg00317886	Island	MCF2L	NM_001112732;NM_024979	3'UTR;3'UTR	23263	0.0140800983038769	0.906600689384088	0.0266867999999999
cg00318000	OpenSea	TNFAIP8L2	NM_024575	TSS1500	79626	0.00527641987309247	0.0404704908445892	0.0133434
cg00318013	N_Shelf	NA	NA	NA	NA	0.0180310598745214	0.558141547836267	0.0859908000000001
cg00318084	Island	S1PR2	NM_004230	Body	9294	0.00482323482503169	0.896664492619322	0.0415128
cg00318242	OpenSea	CDC23	NM_004661	Body	8697	0.000628429464745715	0.0147041327862003	0.0059304
cg00318243	S_Shelf	FSCN3	NM_020369	TSS1500	29999	0.00446935573710765	0.970946864718883	0.0103782
cg00318320	Island	BOK	NM_032515	TSS200	666	0.00228236926129771	0.0562114552091871	0.029652
cg00318322	OpenSea	GFOD2	NM_030819;NR_027398	3'UTR;Body	81577	0.0203804315657742	0.873837397417106	0.0355823999999999
cg00318347	OpenSea	EBF2	NM_022659	Body	64641	0.0160650305964827	0.701728500325331	0.111195
cg00318380	OpenSea	NA	NA	NA	NA	0.000905830460923222	0.0349650757075145	0.0103782
cg00318436	S_Shore	PARD6A	NM_016948;NM_022914;NM_001082487;NM_001037281;NM_001082486	Body;TSS1500;TSS1500;Body;TSS1500	50855	0.0103014266747674	0.857816696970051	0.0415128
cg00318519	Island	VIT	NM_053276	Body	5212	0.00191625138823786	0.981301193083365	0.00741300000000001
cg00318543	N_Shore	PAX5	NM_016734	Body	5079	0.0125933828038501	0.892209758740854	0.0407715
cg00318573	Island	CHRNA4	NM_000744	TSS1500	1137	0.0128433561089162	0.220788439408745	0.066717
cg00318606	OpenSea	MS4A14	NM_001079692;NM_206939;NM_206938;NM_206940;NM_032597;NM_021201	TSS1500;3'UTR;3'UTR;3'UTR;TSS1500;3'UTR	84689	0.00706726427291921	0.938788451708491	0.0170499000000001
cg00318608	Island	DST	NM_001144770;NM_183380;NM_001144771;NM_183380;NM_001144769	Body;1stExon;Body;5'UTR;Body	667	0.000632792291655779	0.0449065855827432	0.0118608
cg00318618	Island	MCM4	NM_005914;NM_182746;NM_006904;NM_001081640	TSS1500;TSS1500;TSS200;TSS200	4173	0.000692485113448132	0.0423317143247206	0.0133434
cg00318621	S_Shore	NA	NA	NA	NA	0.00471316090498269	0.913909366493117	0.0429954
cg00318631	S_Shore	NA	NA	NA	NA	0.0319458670324308	0.549444184988404	0.1616034
cg00318643	N_Shelf	NA	NA	NA	NA	0.00541136782592135	0.923080309403989	0.0252041999999999
cg00318682	OpenSea	NA	NA	NA	NA	0.0148980811234754	0.839107820834372	0.0652344000000001
cg00318737	N_Shore	NA	NA	NA	NA	0.0716296748544945	0.820613086423261	0.0266868
cg00318756	N_Shore	IL12RB2	NM_001559	TSS200	3595	0.0141403264461746	0.0872749583650259	0.0266868
cg00318766	Island	DEPDC1	NM_001114120;NM_017779	TSS200;TSS200	55635	0.000777576547718341	0.0130653706233017	0.0044478
cg00318799	Island	FBF1	NM_001080542	TSS200	85302	0.000693968322614558	0.0198224499020756	0.007413
cg00318865	Island	ACVR1B	NM_004302;NM_020327;NM_020328	Body;Body;Body	91	0.000930735807871446	0.0377671746328543	0.0118608
cg00318877	OpenSea	METT5D1	NM_152636;NM_001113528	Body;Body	NA	0.0644006567174423	0.851834780249101	0.0185324999999999
cg00318947	N_Shore	HOXA3	NM_153631;NM_153632;NM_030661	5'UTR;TSS1500;5'UTR	3200	0.0953143188629747	0.746844446253835	0.037065
cg00319026	S_Shelf	NA	NA	NA	NA	0.0179635126308727	0.723893715004272	0.0741300000000001
cg00319157	N_Shore	GRAMD4	NM_015124	Body	23151	0.00263336965055179	0.842614204358669	0.0311346
cg00319168	Island	HOXD13	NM_000523	1stExon	3239	0.00378247745041125	0.109000434155094	0.0340998
cg00319223	OpenSea	MYOM2	NM_003970	Body	9172	0.0107269714010196	0.411417288258489	0.0919212
cg00319334	N_Shore	CD81	NM_004356	TSS1500	975	0.019504180972264	0.933788598655041	0.0163086
cg00319359	Island	PPFIA1	NM_177423;NM_003626	TSS200;TSS200	8500	0.00109019291509486	0.0459171592582709	0.0192738
cg00319395	Island	RPAIN	NR_027684;NM_001160246;NM_001160243;NR_027679;NM_001160267;NM_001160266;NR_027681;NM_001033002;NM_001033002;NM_001160266;NM_001160267;NM_001160244;NR_027685;NM_002532;NR_027683;NM_001160246;NR_027682;NM_001160244;NR_027680;NR_027678;NM_001160243	Body;1stExon;5'UTR;Body;5'UTR;1stExon;Body;5'UTR;1stExon;5'UTR;1stExon;5'UTR;Body;TSS200;Body;5'UTR;Body;1stExon;Body;Body;1stExon	84268	0.000540687052976339	0.0128823153639111	0.007413
cg00319449	Island	NA	NA	NA	NA	0.00324879522385087	0.125135236847851	0.051891
cg00319545	Island	ASTN1	NM_004319;NM_207108	1stExon;1stExon	460	0.00231441898192828	0.057293051985265	0.0192738
cg00319567	Island	TDRD3	NM_001146071;NM_030794;NM_001146070	5'UTR;5'UTR;TSS200	81550	0.00171994530119615	0.112292905521827	0.037065
cg00319595	S_Shore	BCAR1	NM_001170718;NM_001170716;NM_001170715;NM_001170714;NM_001170720	TSS1500;TSS200;Body;TSS1500;TSS1500	9564	0.0327544111857216	0.79023442608473	0.0681995999999999
cg00319655	S_Shore	ANXA3	NM_005139	5'UTR	306	0.0133071380614115	0.182387928001223	0.1067472
cg00319661	OpenSea	NA	NA	NA	NA	0.023499192169782	0.907855632677012	0.0192738
cg00319686	S_Shore	MAP2K1	NM_002755	Body	5604	0.0228098245344721	0.352926810779591	0.14826
cg00319761	Island	PKMYT1	NM_004203;NM_182687;NM_182687;NM_004203	1stExon;1stExon;5'UTR;5'UTR	9088	0.000372450365691419	0.018875358346037	0.0059304
cg00319774	N_Shore	DUSP26	NM_024025	5'UTR	78986	0.0151530796814113	0.263865130173385	0.0756126
cg00319893	OpenSea	CACNA1E	NM_000721	Body	777	0.0146417465700992	0.457504757717169	0.0830256
cg00319912	Island	FBXO17	NM_024907;NM_148169	5'UTR;Body	115290	0.0100321266868018	0.505662994317353	0.0726473999999999
cg00320027	Island	PABPC1	NM_002568	TSS1500	26986	0.000755332691242659	0.0431814267063267	0.014826
cg00320035	N_Shore	NA	NA	NA	NA	0.00291519891284464	0.0943477450746273	0.0533736
cg00320059	OpenSea	WDR90	NM_145294	Body	197335	0.00316400551131835	0.867088266579263	0.0355824
cg00320094	N_Shore	GPR177	NM_001002292;NM_024911	Body;Body	NA	0.0338948958335889	0.611076880511271	0.1475187
cg00320138	OpenSea	OR8D1	NM_001002917	TSS1500	283159	0.00403310359353519	0.954372773811042	0.014826
cg00320159	Island	SLC9A8	NM_015266;NM_015266	1stExon;5'UTR	23315	0.000579173382376902	0.0532318508804859	0.0133434
cg00320216	OpenSea	ETS1	NM_001143820	5'UTR	2113	0.0148304529148711	0.877393072968686	0.0578214000000001
cg00320243	Island	RAB3A	NM_002866	5'UTR	5864	0.000524305038509057	0.0440610583508762	0.0118608
cg00320288	N_Shore	NA	NA	NA	NA	0.107413262518707	0.400314488219551	0.1675338
cg00320301	OpenSea	SLIT3	NM_003062	Body	6586	0.0690154900988025	0.577822787198416	0.3639783
cg00320453	OpenSea	TMEM225	NM_001013743	TSS1500	338661	0.00936050582230785	0.95979219533919	0.0118608
cg00320513	OpenSea	NA	NA	NA	NA	0.00381331790312821	0.955860162594947	0.0163086
cg00320539	OpenSea	MYT1L	NM_015025	Body	23040	0.0106446687424908	0.863019146366565	0.0340998
cg00320597	N_Shore	NA	NA	NA	NA	0.02515348315666	0.866135447359952	0.0363236999999999
cg00320608	N_Shore	WDR43	NM_015131	TSS1500	23160	0.0217517563019739	0.918724564075169	0.0185325000000001
cg00320625	N_Shore	MRPS18B	NM_014046;NM_002714	TSS1500;5'UTR	28973	0.0102720850947224	0.221318538355507	0.096369
cg00320749	N_Shore	SNORD43	NR_002439;NM_000967;NM_001033853	TSS200;Body;Body	26807	0.0104451432525307	0.0676131732423346	0.0252042
cg00320765	S_Shore	C14orf181	NM_207442	TSS1500	NA	0.0211309917699378	0.822713566784427	0.0563388
cg00320790	OpenSea	ENPP2	NM_006209;NM_001040092;NM_001130863	Body;Body;Body	5168	0.00931361446913524	0.953228818664042	0.0140847000000001
cg00320862	S_Shore	RPL22L1	NM_001099645	TSS1500	200916	0.00105135451418856	0.0982619737081012	0.0266868
cg00320980	N_Shelf	NA	NA	NA	NA	0.0205801196258857	0.556264485291408	0.1215732
cg00321007	OpenSea	CDRT4	NM_173622	3'UTR	284040	0.0463137811619834	0.776518153485503	0.0593040000000001
cg00321065	Island	RLF	NM_012421;NM_012421	5'UTR;1stExon	6018	0.000634330355392866	0.0148445687290619	0.0044478
cg00321074	S_Shore	RAB5A	NM_004162	5'UTR	5868	0.0387099100299529	0.849557664499287	0.0311346
cg00321149	S_Shore	C16orf88	NM_001012991;NM_153208	TSS1500;Body	NA	0.00094186016351419	0.0437829728344113	0.0177912
cg00321150	Island	SNORD27	NR_002563;NM_001012662;NM_002394;NR_003098;NM_001012664;NR_002562;NM_001012663;NR_002565;NM_001012663;NM_001012662;NM_001012661;NR_002564;NM_001012664;NM_001012661;NM_002394	TSS1500;5'UTR;1stExon;TSS1500;5'UTR;TSS1500;5'UTR;TSS1500;1stExon;1stExon;1stExon;TSS1500;1stExon;5'UTR;5'UTR	9301	0.000558908359397037	0.0145753245242445	0.0059304
cg00321286	OpenSea	NA	NA	NA	NA	0.0728637717292567	0.845415658139657	0.014826
cg00321288	OpenSea	MGAT4C	NM_013244	TSS200	25834	0.035831797854699	0.435717753828691	0.1386231
cg00321478	OpenSea	CRB1	NM_201253	Body	23418	0.0503530099637406	0.853330953664875	0.0237216
cg00321480	Island	NA	NA	NA	NA	0.00855601720034271	0.132463751046226	0.0489258
cg00321555	OpenSea	NA	NA	NA	NA	0.0154814617097064	0.895765400322398	0.0266867999999999
cg00321614	OpenSea	NA	NA	NA	NA	0.0305196394252345	0.527009112174178	0.1571556
cg00321619	N_Shore	NA	NA	NA	NA	0.0151987456282959	0.918740689104549	0.0252042
cg00321638	OpenSea	MASP1	NM_139125;NM_001879;NM_001031849	Body;Body;Body	5648	0.010607319895336	0.942358219528804	0.0177912
cg00321642	Island	NA	NA	NA	NA	0.000475766998482623	0.0198325197723906	0.0059304
cg00321703	Island	NA	NA	NA	NA	0.000292383731770437	0.00868542939280052	0.0044478
cg00321709	Island	CYP2E1	NM_000773	Body	1571	0.041969562638717	0.306982676501284	0.177912
cg00321775	S_Shelf	GDF2	NM_016204	1stExon	2658	0.00191812767293934	0.981365512542396	0.0059304
cg00321850	S_Shore	KIAA0040	NM_001162893;NM_001162895;NM_014656;NM_001162894	TSS200;TSS1500;TSS1500;TSS200	9674	0.0126879349793321	0.17236749017927	0.1289862
cg00321901	OpenSea	RP1L1	NM_178857;NM_178857	1stExon;5'UTR	94137	0.0173906901215493	0.426851600040748	0.0845082
cg00321911	OpenSea	DRAM2	NM_178454	Body	128338	0.00255043499775555	0.982209885190482	0.00667170000000009
cg00321931	Island	HMGB2	NM_001130689;NM_002129;NM_001130688;NM_002129	TSS1500;1stExon;TSS200;5'UTR	3148	0.000539216638036938	0.035783449086206	0.0103782
cg00321996	OpenSea	NA	NA	NA	NA	0.0898333390036166	0.709315101866697	0.0889559999999999
cg00322121	OpenSea	LNX1	NM_032622;NM_001126328	Body;Body	84708	0.0975038164365837	0.663023877235509	0.1571556
cg00322201	N_Shore	PLXNB2	NM_012401	5'UTR	23654	0.00869488804568503	0.867293302615773	0.0593040000000001
cg00322212	N_Shore	NA	NA	NA	NA	0.0194789855401772	0.857264292522369	0.0667170000000001
cg00322261	OpenSea	NA	NA	NA	NA	0.0105745297243199	0.943363955159053	0.014826
cg00322262	N_Shore	ABLIM2	NM_032432;NM_001130083;NM_001130087;NM_001130088;NM_001130084;NM_001130085;NM_001130086	Body;Body;Body;Body;Body;Body;Body	84448	0.0240077774482896	0.818727243288367	0.0711648000000001
cg00322319	Island	NA	NA	NA	NA	0.00234695607372854	0.0191494100902487	0.0103782
cg00322486	S_Shore	ELAVL4	NM_001144777	Body	1996	0.0142817404806215	0.803423924185805	0.0681995999999999
cg00322509	OpenSea	PKD1L1	NM_138295	Body	168507	0.00404078489815245	0.945602834443078	0.0237216
cg00322623	OpenSea	NA	NA	NA	NA	0.00760009069237676	0.95495121331602	0.014826
cg00322632	OpenSea	NA	NA	NA	NA	0.0135790276775303	0.935910281400224	0.0177912
cg00322636	N_Shelf	C4orf36	NM_144645	Body	132989	0.00320652022321313	0.801963941088652	0.0355824
cg00322667	Island	COASY	NM_001042530;NM_025233;NM_025233;NM_001042532;NM_001042532;NM_001042529;NM_001042531;NM_001042529;NM_001042530;NM_001042531	5'UTR;5'UTR;1stExon;5'UTR;1stExon;5'UTR;1stExon;1stExon;1stExon;5'UTR	80347	0.000567853308885451	0.0185016772582705	0.007413
cg00322698	Island	NFYA	NM_021705;NR_026938;NM_002505	3'UTR;Body;3'UTR	4800	0.00835487278752732	0.909868059668203	0.0252041999999999
cg00322919	OpenSea	CUBN	NM_001081	TSS200	8029	0.0195841450371528	0.955877306162457	0.00667170000000009
cg00322927	OpenSea	OPCML	NM_002545;NM_001012393	Body;Body	4978	0.0142629324980971	0.832166359413795	0.0467019
cg00322942	Island	HELQ	NM_133636;NM_016067	TSS200;TSS200	113510	0.0004946959992499	0.0234880108489611	0.0059304
cg00322946	Island	COMMD3	NM_012071	Body	23412	0.000550278290833706	0.0297933814198789	0.007413
cg00323014	OpenSea	NA	NA	NA	NA	0.00974671623398416	0.895868333079977	0.0474432
cg00323100	S_Shore	N4BP2	NM_018177;NR_027277	5'UTR;TSS1500	55728	0.00328233984535399	0.0308781572923864	0.014826
cg00323266	Island	RAB10	NM_016131	TSS1500	10890	0.00199749048883775	0.0118197275808814	0.0044478
cg00323305	Island	THRB	NM_001128177;NM_001128176;NM_000461	TSS1500;TSS1500;TSS1500	7068	0.00285880744241045	0.0440453126043408	0.0163086
cg00323313	OpenSea	EPHB2	NM_004442;NM_017449	Body;Body	2048	0.013737765742938	0.487374081393468	0.0919212000000001
cg00323359	Island	KIF18B	NM_001080443	TSS200	146909	0.000376901874589973	0.018761489497899	0.0059304
cg00323448	Island	DYM	NM_017653	TSS200	54808	0.000440238438234121	0.0202800228638806	0.0059304
cg00323501	N_Shore	TMPRSS6	NM_153609	Body	164656	0.00799048821285964	0.153896886028024	0.0578214
cg00323522	S_Shore	LOC145814	NM_001102612;NM_001167902	Body;5'UTR	NA	0.00243400892960559	0.968655638919712	0.0133434
cg00323631	Island	EIF4E	NM_001130679;NM_001968;NM_001130678;NM_001968;NM_001130679	5'UTR;1stExon;TSS200;5'UTR;1stExon	1977	0.000669918806177743	0.0171150166236483	0.0059304
cg00323695	Island	DLL3	NM_203486;NM_016941	Body;Body	10683	0.00277240673501545	0.0796741424834961	0.0340998
cg00323842	OpenSea	ZNF608	NM_020747	Body	57507	0.0123697312080703	0.787098718677608	0.0889560000000001
cg00323915	OpenSea	GIMAP4	NM_018326	5'UTR	55303	0.0388076646138279	0.643312628372777	0.1438122
cg00323916	S_Shore	PDXP	NM_020315	Body	57026	0.00761001772829546	0.281037553763243	0.051891
cg00323965	N_Shelf	ZEB2	NR_033258;NM_014795;NM_001171653;NM_014795;NM_001171653	Body;5'UTR;1stExon;1stExon;5'UTR	9839	0.00243740512810676	0.116680739635747	0.037065
cg00324097	N_Shore	SEPTIN9	NM_001113496;NM_001113492;NM_001113493;NM_001113491;NM_006640;NM_001113494	TSS200;Body;Body;Body;Body;Body	10801	0.0363519749532033	0.344691002973533	0.192738
cg00324108	OpenSea	GC	NM_000583	Body	2638	0.0115048003161128	0.92404252451663	0.0207564
cg00324128	OpenSea	NA	NA	NA	NA	0.0539595276692771	0.827264652901625	0.0348410999999999
cg00324161	S_Shore	KCNAB1	NM_003471;NM_172159;NM_172159;NM_172160	Body;1stExon;5'UTR;Body	7881	0.00731049627557648	0.0909777543714917	0.0355824
cg00324205	OpenSea	MCTP2	NM_018349;NM_001159644;NM_001159643	Body;Body;Body	55784	0.00282541338349061	0.973861606965661	0.00963690000000009
cg00324223	S_Shelf	COL11A2	NM_080679;NM_080681;NM_080680	Body;Body;Body	1302	0.0108319034982038	0.864279165330945	0.0340998
cg00324366	OpenSea	NRG1	NM_013962	Body	3084	0.0236864297117905	0.869289774810552	0.0370649999999999
cg00324520	S_Shelf	NA	NA	NA	NA	0.0102237570383115	0.806846491099002	0.0889560000000001
cg00324562	N_Shore	ATP5J	NM_001003697;NM_001685;NM_001003701;NM_001003703;NM_001003696;NM_002040	5'UTR;5'UTR;Body;5'UTR;5'UTR;TSS1500	NA	0.00306814702291081	0.0382452051116132	0.022239
cg00324592	S_Shelf	FNTA	NM_001018677;NM_001018676;NM_002027	Body;Body;Body	2339	0.0459909602775288	0.633865863963458	0.126021
cg00324693	Island	FAM113A	NM_022760;NM_022575;NM_080413	TSS200;TSS200;TSS200	NA	0.00154295380915401	0.0735695444705489	0.0237216
cg00324719	OpenSea	NA	NA	NA	NA	0.00269955582003917	0.943275536641713	0.0237216
cg00324725	OpenSea	NA	NA	NA	NA	0.0300326535421879	0.484704493292954	0.1067472
cg00324733	Island	NUCB2	NM_005013;NM_005013	5'UTR;1stExon	4925	0.000693428824779463	0.0427008336731495	0.0118608
cg00324748	OpenSea	NA	NA	NA	NA	0.00858311924982114	0.954220959910592	0.0133434
cg00324827	OpenSea	MAPK10	NM_138982;NM_002753;NM_138980;NM_138981	3'UTR;3'UTR;3'UTR;3'UTR	5602	0.00498341724426035	0.908457298513184	0.0415127999999999
cg00325113	N_Shore	WFDC2	NM_006103	TSS1500	10406	0.0221018688811306	0.809576650180652	0.0593040000000001
cg00325139	OpenSea	NA	NA	NA	NA	0.0456552794365275	0.847717104554942	0.0355824
cg00325149	OpenSea	COL11A1	NM_080630;NM_001854;NM_001168249;NM_080629	TSS200;TSS200;TSS200;TSS200	1301	0.00391534561108464	0.0687810448232851	0.0237216
cg00325381	S_Shelf	PTPRM	NM_002845;NM_001105244	Body;Body	5797	0.0124554586649477	0.781082619837787	0.0593039999999999
cg00325458	Island	REL	NM_002908	TSS200	5966	0.000751511204882856	0.0437681640418661	0.0163086
cg00325491	OpenSea	NA	NA	NA	NA	0.0169375761525359	0.891997591505889	0.0378063
cg00325528	S_Shore	KCNQ1	NM_000218;NM_181798	Body;Body	3784	0.00309987323291358	0.895266184630532	0.0326172
cg00325531	Island	NA	NA	NA	NA	0.0388501051389951	0.313330810004796	0.1838424
cg00325599	Island	TRANK1	NM_014831;NM_014831	1stExon;5'UTR	9881	0.00122905262998381	0.0228383274974645	0.0059304
cg00325661	Island	NA	NA	NA	NA	0.00944297233262276	0.87785287327185	0.0533736
cg00325750	N_Shelf	NA	NA	NA	NA	0.0145699180120153	0.0669285131432634	0.0237216
cg00325866	N_Shore	C2CD4A	NM_207322	TSS200	145741	0.001361016903468	0.0220387538749462	0.0088956
cg00325919	S_Shore	NA	NA	NA	NA	0.000425332221722835	0.0234335805811102	0.0103782
cg00325920	OpenSea	PTPRG	NM_002841	Body	5793	0.0112906826000078	0.920413704883085	0.0281694
cg00325968	OpenSea	NA	NA	NA	NA	0.0309817278000962	0.344947802623738	0.111195
cg00326127	Island	RASSF10	NM_001080521	Body	644943	0.00483382458276903	0.122178348363926	0.0429954
cg00326131	Island	RTKN	NM_001015055;NM_033046;NM_001015056	Body;TSS1500;TSS1500	6242	0.0475058573096627	0.674332098538943	0.1467774
cg00326161	OpenSea	NA	NA	NA	NA	0.0232287505430049	0.749749635086804	0.0785778000000001
cg00326183	OpenSea	AGXT	NM_000030;NM_000030	1stExon;5'UTR	189	0.0215897450013934	0.7448314557736	0.0696821999999999
cg00326231	N_Shore	CLTCL1	NM_001835;NM_007098	Body;Body	8218	0.0467927705720264	0.191390390933951	0.0578214
cg00326251	S_Shore	LOXL2	NM_002318	TSS1500	4017	0.02421244182483	0.763480438663492	0.0578214000000001
cg00326259	S_Shore	PDZD2	NM_178140	Body	23037	0.00221955071639255	0.0514899588689434	0.0192738
cg00326300	N_Shore	NA	NA	NA	NA	0.016521850813464	0.815056071877684	0.0563388
cg00326464	N_Shore	TFAP2A	NM_001042425;NM_001032280;NM_003220	Body;Body;Body	7020	0.0095175640920803	0.188069545716658	0.096369
cg00326559	N_Shore	KIAA0415	NM_014855	Body	NA	0.00187392333994714	0.941715167579933	0.0177912
cg00326642	N_Shore	NA	NA	NA	NA	0.00492367857232061	0.964548502221917	0.0133434
cg00326648	OpenSea	PEX13	NM_002618;NM_144709	Body;TSS1500	5194	0.0718710122573102	0.828085623197695	0.0266868
cg00326719	N_Shore	ERBB4	NM_005235;NM_001042599	Body;Body	2066	0.00401875700503352	0.0753081329147666	0.0281694
cg00326813	S_Shore	C8orf76	NM_032847	TSS200	84933	0.00227490990268028	0.0205567931072607	0.0059304
cg00326836	OpenSea	NA	NA	NA	NA	0.00685497689796515	0.906083762882697	0.037065
cg00326842	OpenSea	NA	NA	NA	NA	0.0271966338343993	0.103931874702183	0.0177912
cg00326902	OpenSea	ROS1	NM_002944	TSS1500	6098	0.0089060765120607	0.793726145107554	0.0704235000000001
cg00326908	S_Shore	PDE7A	NM_002604	TSS1500	5150	0.0194494544851457	0.386643925937443	0.1052646
cg00327072	Island	NEURL1B	NM_001142651	Body	54492	0.0262948577637257	0.871719409549774	0.0667169999999999
cg00327106	OpenSea	CCNF	NM_001761	Body	899	0.00184345495409269	0.953588043538283	0.0177912
cg00327185	S_Shore	DLAT	NM_001931	Body	1737	0.000781408413571231	0.0169899664613795	0.0044478
cg00327332	OpenSea	CSTT	NR_001279	TSS1500	NA	0.0142236686156359	0.788261500353497	0.0696821999999999
cg00327355	OpenSea	NA	NA	NA	NA	0.077920286831552	0.27965664298198	0.0845082
cg00327483	OpenSea	CASQ1	NM_001231	1stExon	844	0.00238458845841642	0.863856284282419	0.029652
cg00327506	Island	LYPLA1	NM_006330	TSS200	10434	0.000482969300008176	0.0107882325811409	0.0044478
cg00327516	OpenSea	NENF	NR_026598;NM_013349	Body;3'UTR	29937	0.00150125008168191	0.943868316502171	0.0192737999999999
cg00327524	N_Shore	NA	NA	NA	NA	0.00202453826752089	0.0743632723785138	0.0252042
cg00327537	Island	MOBKL1B	NM_018221	TSS200	NA	0.0018870544426948	0.02414026760078	0.0088956
cg00327577	S_Shore	PYCARD	NM_013258;NM_145182	TSS1500;TSS1500	29108	0.0100892094476065	0.921350753129098	0.0266867999999999
cg00327669	Island	NA	NA	NA	NA	0.00242631081900012	0.966423779295307	0.0118608
cg00327697	OpenSea	NA	NA	NA	NA	0.0209813688268702	0.190261039270949	0.0919212
cg00327796	OpenSea	NA	NA	NA	NA	0.00665124940819633	0.915133372554196	0.0252042
cg00327947	OpenSea	NA	NA	NA	NA	0.0513595405344024	0.514437240780953	0.1571556
cg00328051	Island	DIO3	NM_001362;NR_031649	TSS1500;TSS200	1735	0.00177499991961061	0.0464696659988078	0.0177912
cg00328058	Island	PLEKHN1	NM_001160184;NM_198317;NM_032129	TSS1500;3'UTR;TSS1500	84069	0.00615906389567462	0.746355686601075	0.0756126000000001
cg00328075	Island	DLC1	NM_006094;NM_182643	Body;Body	10395	0.00323330709059971	0.124968309658787	0.0429954
cg00328210	S_Shore	PRKCZ	NM_002744	Body	5590	0.0218887111457606	0.91040527935235	0.0252042
cg00328219	OpenSea	KIF13B	NM_015254	Body	23303	0.0241935589467046	0.800610719313127	0.0726473999999999
cg00328376	N_Shore	SKAP2	NM_003930	Body	8935	0.0542141564411724	0.40170923450372	0.1986684
cg00328418	Island	C17orf97	NM_001013672	1stExon	400566	0.0039373353475305	0.0346569224465326	0.0088956
cg00328497	N_Shore	TAF4	NM_003185	Body	6874	0.0128374509856914	0.878691940326039	0.0355824
cg00328523	OpenSea	ATP6V1H	NM_213619;NM_015941;NM_213620	Body;Body;Body	51606	0.0145886572423131	0.907687385537086	0.029652
cg00328593	N_Shore	ETV1	NM_001163148;NM_001163149;NM_004956;NM_001163149;NM_001163147	5'UTR;1stExon;TSS1500;5'UTR;TSS1500	2115	0.000689165246355721	0.0224819853368514	0.0088956
cg00328597	OpenSea	ACTN2	NM_001103	Body	88	0.00710968245640213	0.881974038835861	0.0578214000000001
cg00328711	OpenSea	NA	NA	NA	NA	0.00667508175082233	0.968447984735782	0.00889560000000001
cg00328720	S_Shelf	EXTL3	NM_001440	5'UTR	2137	0.026677903977363	0.874757700073934	0.0459605999999999
cg00328724	N_Shore	CTPS	NM_001905	TSS200	NA	0.0108343706926523	0.254622944194358	0.0593040000000001
cg00328729	N_Shelf	PRDM11	NM_020229	Body	56981	0.0247404395676343	0.715637156018736	0.0696821999999999
cg00328740	OpenSea	VIPR1	NM_004624	Body	7433	0.00659526379132916	0.94365351583124	0.0192738
cg00328813	OpenSea	PLSCR2	NM_020359	TSS1500	57047	0.00197965579518576	0.964520440088515	0.014826
cg00328817	S_Shore	PIEZO1	NM_001142864	Body	9780	0.00727573737513021	0.962396169774575	0.0133434
cg00328870	N_Shore	NA	NA	NA	NA	0.0183218771131445	0.758170852449451	0.0741300000000001
cg00328883	S_Shore	C20orf94	NM_001009608;NM_170784	TSS200;TSS1500	NA	0.00051541892536556	0.0226037491032088	0.007413
cg00328900	Island	VCAN	NM_004385;NM_001164097;NM_001126336;NM_001164098	5'UTR;5'UTR;5'UTR;5'UTR	1462	0.00288719064493601	0.110549169114477	0.0355824
cg00328901	Island	SAPS3	NM_001164162;NM_001164163;NM_001164161;NM_001164160;NM_001164164;NM_018312	TSS200;TSS200;TSS200;TSS200;TSS200;TSS200	NA	0.000380637417433477	0.00972413212310768	0.0044478
cg00328971	OpenSea	IGF2R	NM_000876	Body	3482	0.0288160297269065	0.939218207769531	0.0118608
cg00328972	Island	NADK	NM_023018	TSS1500	65220	0.000668375602969229	0.012683999389047	0.0059304
cg00329014	N_Shore	CCDC51	NM_024661;NM_015933	5'UTR;TSS1500	79714	0.00113971928954881	0.0356626294528867	0.0177912
cg00329039	Island	UNC5C	NM_003728;NM_003728	5'UTR;1stExon	8633	0.00227949263851435	0.040403140272029	0.014826
cg00329052	S_Shelf	NA	NA	NA	NA	0.0275113645486917	0.875929005625031	0.0429954
cg00329101	N_Shore	NA	NA	NA	NA	0.00768419160640455	0.930146756079723	0.0229803000000001
cg00329154	Island	EBF3	NM_001005463	TSS1500	253738	0.000864469510392649	0.0397152424839311	0.0103782
cg00329157	OpenSea	GCET2	NM_001008756;NM_152785	5'UTR;Body	NA	0.0114448717905089	0.845211920243312	0.1363992
cg00329270	Island	KY	NM_178554	TSS200	339855	0.00281493385674255	0.0587200417584405	0.022239
cg00329272	N_Shelf	PRDM16	NM_022114;NM_199454	Body;Body	63976	0.0115144191658123	0.794126415816738	0.044478
cg00329300	Island	TSTD1	NM_001113207;NM_001113205;NM_001113206	Body;Body;Body	100131187	0.0330749917651315	0.160514668098564	0.0845082
cg00329441	OpenSea	ADAMTS2	NM_021599;NM_014244	Body;Body	9509	0.0117389364562268	0.762431801636535	0.0845081999999999
cg00329447	Island	PLEC	NM_000445;NM_201378;NM_201379	Body;Body;TSS200	5339	0.0395414539945158	0.44603603700008	0.1601208
cg00329472	N_Shore	R3HCC1	NM_001136108	TSS1500	203069	0.0056808150387239	0.940904310074523	0.0237216
cg00329615	OpenSea	IGSF11	NM_001015887;NM_152538	Body;Body	152404	0.0475038382887383	0.450555532278342	0.2424051
cg00329618	Island	DTX1	NM_004416	Body	1840	0.0191279648664737	0.398017307149215	0.0904386
cg00329656	S_Shelf	NA	NA	NA	NA	0.014593893971603	0.736615018395367	0.1200906
cg00329697	OpenSea	PTCH2	NM_001166292	3'UTR	8643	0.00187162626467854	0.0236212576793911	0.007413
cg00329728	S_Shore	GABRA5	NM_000810;NM_001165037	5'UTR;5'UTR	2558	0.0189436451649497	0.810957364631315	0.0874734000000001
cg00329748	Island	CAMTA1	NM_015215	Body	23261	0.0154649184264391	0.0762273731015985	0.022239
cg00329770	OpenSea	NA	NA	NA	NA	0.0237701262181382	0.889812142339831	0.0296519999999999
cg00329943	S_Shore	TXNL4B	NM_001142317;NM_001142318;NM_014003;NM_017853;NM_017853	5'UTR;5'UTR;TSS200;1stExon;5'UTR	54957	0.00245749916529166	0.0933030431767321	0.0340998
cg00330059	OpenSea	TENM3	NM_001080477	Body	55714	0.00917362544901095	0.80917765623534	0.0874733999999999
cg00330170	Island	MEGF8	NM_001410	Body	1954	0.0106682174304834	0.183410283646897	0.0904386
cg00330279	N_Shore	NA	NA	NA	NA	0.000388139779480987	0.0116286646797283	0.0044478
cg00330346	OpenSea	NA	NA	NA	NA	0.0266298044506607	0.777306137515123	0.0741299999999999
cg00330370	S_Shelf	NA	NA	NA	NA	0.0044390574775953	0.0709563385686407	0.044478
cg00330464	Island	RRAS	NM_006270	TSS200	6237	0.000597910771930324	0.00925800888316307	0.0044478
cg00330492	Island	NA	NA	NA	NA	0.00289038209231277	0.0473956565822356	0.0118608
cg00330502	Island	CTDSP1	NM_182642;NM_021198	TSS1500;TSS200	58190	0.000606062858102294	0.0206601252570718	0.0059304
cg00330825	S_Shore	RPLP2	NM_001004;NR_002585	Body;TSS200	6181	0.00654079751894173	0.829491377332669	0.0548562
cg00330888	Island	EPAS1	NM_001430	TSS1500	2034	0.000675867978828755	0.030008257502426	0.0103782
cg00330929	S_Shelf	C19orf35	NM_198532	5'UTR	NA	0.0233270611924291	0.130909502035306	0.037065
cg00330936	Island	NUBP1	NM_002484	TSS200	4682	0.000572545064614841	0.0262079187716379	0.0118608
cg00330953	OpenSea	C6orf27	NM_025258	Body	NA	0.0127117809246262	0.695710296344461	0.0934038000000001
cg00330958	N_Shore	CSRNP1	NM_033027	Body	64651	0.0045513367331834	0.915391676638077	0.029652
cg00331027	OpenSea	RNU5E	NR_002754;NR_002755;NM_006909	Body;Body;3'UTR	NA	0.010041088430551	0.85482060065849	0.0726474000000001
cg00331032	OpenSea	C22orf23	NM_032561	3'UTR	84645	0.00371880224056845	0.936215073256945	0.0222389999999999
cg00331096	Island	FOXA2	NM_153675;NM_021784;NM_021784	5'UTR;5'UTR;1stExon	3170	0.00046119793574753	0.0275628714225957	0.0103782
cg00331135	OpenSea	NA	NA	NA	NA	0.00810049547619623	0.967526210737462	0.0103782
cg00331183	N_Shelf	ZFPM1	NM_153813	Body	161882	0.00177540569485533	0.918141341772314	0.0192738
cg00331210	S_Shore	NARFL	NM_022493	3'UTR	NA	0.00506939671839401	0.870249868377866	0.0326172
cg00331237	S_Shore	CSRP2	NM_001321	TSS1500	1466	0.00351653250338549	0.0636442588430838	0.0429954
cg00331257	OpenSea	BTNL2	NM_019602	Body	56244	0.0323551753217081	0.907223760211558	0.0185324999999999
cg00331343	Island	NCK1	NM_006153	TSS200	4690	0.000714208213335018	0.0636839124185842	0.0133434
cg00331501	Island	C5orf42	NM_023073	Body	NA	0.00994833608710648	0.739940556245181	0.0756126000000001
cg00331508	Island	GEFT	NM_001111270;NM_001111270;NM_182947	5'UTR;1stExon;TSS1500	NA	0.00949296934571551	0.23441126497205	0.0874734
cg00331541	N_Shore	GMEB2	NM_012384	3'UTR	26205	0.00287408944347483	0.898682246902743	0.029652
cg00331616	N_Shore	MPHOSPH8	NM_017520	TSS1500	54737	0.0587446161696843	0.718756538253496	0.0837669
cg00331677	N_Shelf	CX3CL1	NM_002996	Body	6376	0.0183476818209845	0.929234963634423	0.0163086
cg00331740	S_Shore	RNPEPL1	NM_018226	Body	57140	0.00463006688732166	0.901392401113185	0.0429953999999999
cg00331845	Island	GPR123	NM_001083909	Body	NA	0.00895719924313223	0.973789209525268	0.0044478
cg00331852	N_Shore	MVD	NM_002461	Body	4597	0.00169134967422797	0.884627282624313	0.0355824
cg00332048	OpenSea	HDAC9	NM_178423;NM_058176;NM_058177;NM_014707;NM_178425	TSS1500;TSS1500;TSS1500;TSS1500;TSS1500	9734	0.0288214494029963	0.507097798510251	0.1022994
cg00332067	OpenSea	GLYCAM1	NR_003039	TSS200	644076	0.00735301828693367	0.884805272569388	0.0418322284142382
cg00332126	OpenSea	EXT2	NM_207122;NM_000401	Body;Body	2132	0.0285266826448761	0.904932775982073	0.022239
cg00332146	OpenSea	PCDH24	NM_017675	TSS1500	NA	0.0632431809803451	0.406511721768317	0.2386986
cg00332153	Island	BANK1	NM_001127507;NM_017935;NM_001127507;NM_017935	5'UTR;1stExon;1stExon;5'UTR	55024	0.0218191408184452	0.15418959509006	0.0504084
cg00332155	N_Shore	ATPBD4	NM_080650;NM_001141972	Body;Body	NA	0.00132999347528618	0.123849122722402	0.0252042
cg00332212	Island	OCIAD2	NM_152398;NM_001014446;NM_152398;NM_001014446	1stExon;1stExon;5'UTR;5'UTR	132299	0.0152940291690867	0.0834621036309193	0.0163086
cg00332248	S_Shore	NA	NA	NA	NA	0.00859012464175289	0.786842335680805	0.0504083999999999
cg00332249	Island	CALCA	NM_001741;NM_001033953;NM_001033952	TSS1500;TSS1500;TSS1500	796	0.00289328133373209	0.045702308810963	0.0118608
cg00332307	Island	PRM2	NM_002762	1stExon	5620	0.0013687441242996	0.919480478315479	0.0252041999999999
cg00332421	N_Shore	SOHLH1	NM_001012415;NM_001101677	Body;Body	402381	0.0122650304122286	0.785536020654959	0.0622692000000001
cg00332509	OpenSea	ANKRD11	NM_013275	Body	29123	0.0181001399305011	0.866438128083924	0.0459605999999999
cg00332575	Island	EIF3D	NM_003753;NM_003753	1stExon;5'UTR	8664	0.000442966883134137	0.0331376345911168	0.0088956
cg00332588	OpenSea	POTEA	NM_001005365;NM_001002920	TSS200;TSS200	340441	0.0136555762702572	0.952873289080952	0.0118608
cg00332680	N_Shore	NA	NA	NA	NA	0.00532192387809752	0.0819734957493319	0.0192738
cg00332745	Island	NOL3	NM_003946	Body	8996	0.00374078624334523	0.030738009588995	0.007413
cg00332802	OpenSea	NA	NA	NA	NA	0.0125061804035728	0.952316032810172	0.0159379500000001
cg00332822	OpenSea	TES	NM_152829;NM_015641	3'UTR;3'UTR	26136	0.0143522237567712	0.955817516002694	0.0118608
cg00332850	Island	NA	NA	NA	NA	0.00993775145177549	0.836343108257382	0.0563388
cg00332877	Island	PEX6	NM_000287	TSS200	5190	0.000779884538455954	0.0481955237192218	0.0163086
cg00332882	OpenSea	LOC284788	NR_027090;NR_027089	Body;Body	284788	0.0129808903230792	0.920646338860536	0.0296519999999999
cg00332937	Island	NA	NA	NA	NA	0.020388212849842	0.17318193144433	0.0726474
cg00332950	N_Shore	TRIO	NM_007118	Body	7204	0.0905446963911603	0.760003600639919	0.0400302
cg00332951	Island	DIP2C	NM_014974	Body	22982	0.00107192222360427	0.98475142530329	0.00741300000000001
cg00332961	OpenSea	NA	NA	NA	NA	0.0061593011291648	0.848639039975044	0.0578214000000001
cg00333034	Island	VWA5B2	NM_138345	TSS1500	90113	0.000609678348023221	0.015716558636751	0.0059304
cg00333154	Island	NA	NA	NA	NA	0.00195467744326119	0.0743807310963113	0.0163086
cg00333226	Island	VWC2	NM_198570	5'UTR	375567	0.00911008606753248	0.141939561844334	0.0607866
cg00333255	Island	RPSAP58	NR_003662	Body	388524	0.00540958669993732	0.0590896186026072	0.0266868
cg00333315	Island	C19orf10	NM_019107;NM_019107	5'UTR;1stExon	NA	0.00198598966523836	0.0136092934645788	0.0044478
cg00333483	Island	NA	NA	NA	NA	0.00714960519269989	0.167312480528079	0.0548562
cg00333512	Island	NA	NA	NA	NA	0.00822367829226423	0.0803058767929721	0.0281694
cg00333528	OpenSea	GABRR1	NM_002042;NM_002042	5'UTR;1stExon	2569	0.0427331085565694	0.398783608659833	0.1601208
cg00333583	OpenSea	PDE8A	NM_173454;NM_002605	Body;Body	5151	0.0500061255876958	0.867014432947188	0.0266868
cg00333622	N_Shore	GGT7	NM_178026	Body	2686	0.0167553850055889	0.820468220353052	0.044478
cg00333678	N_Shelf	NA	NA	NA	NA	0.00430767303126021	0.96494252773362	0.0126020999999999
cg00333679	Island	NA	NA	NA	NA	0.0181152928410608	0.263646061965618	0.0637518
cg00333703	N_Shelf	WASL	NM_003941	Body	8976	0.0313211807045659	0.858439052140879	0.0407715
cg00333800	S_Shelf	NA	NA	NA	NA	0.01589877236811	0.807223429406133	0.0548561999999999
cg00333824	N_Shore	CDH7	NM_033646;NM_033646;NM_004361	1stExon;5'UTR;TSS1500	1005	0.00416796461141853	0.0602376505875785	0.0340998
cg00333828	OpenSea	LRRK1	NM_024652	Body	79705	0.00798328188970774	0.937495230916762	0.0252042
cg00333843	S_Shelf	MAF	NM_005360;NM_001031804;NM_001031804	3'UTR;3'UTR;1stExon	4094	0.0194066802582333	0.75675055049455	0.0845081999999999
cg00333848	OpenSea	MICB	NM_005931	3'UTR	4277	0.0236227102620819	0.906855625108763	0.0266868
cg00333870	OpenSea	NA	NA	NA	NA	0.0178815989702852	0.687083527914329	0.0845082000000001
cg00333919	N_Shore	NA	NA	NA	NA	0.00642602017642294	0.962132004807323	0.0103782
cg00333946	OpenSea	NA	NA	NA	NA	0.0229748322903892	0.532441096899779	0.1275036
cg00333985	S_Shore	VKORC1L1	NM_173517	Body	154807	0.00234881992387991	0.104994245220563	0.0385476
cg00334056	N_Shore	LEMD2	NM_181336;NM_001143944	Body;TSS1500	221496	0.0357522143061531	0.845882742860476	0.0429953999999999
cg00334063	N_Shelf	ZIC4	NM_032153;NR_033119;NM_001168379;NR_033118;NM_001168378	3'UTR;Body;3'UTR;Body;3'UTR	84107	0.0218803317136385	0.177334008690272	0.0711648
cg00334177	OpenSea	NA	NA	NA	NA	0.020894674207827	0.11414741227606	0.0415128
cg00334245	Island	NA	NA	NA	NA	0.00180938604043073	0.102600543429121	0.0237216
cg00334257	Island	TERF2	NM_005652	TSS200	7014	0.000583332416910429	0.0223445639033079	0.007413
cg00334274	N_Shore	NA	NA	NA	NA	0.0261888961753438	0.720899503008191	0.1067472
cg00334370	Island	HEXA	NM_000520;NM_000520;NR_027262	1stExon;5'UTR;TSS200	3073	0.000945242795476571	0.0389558540281995	0.0103782
cg00334399	N_Shelf	NA	NA	NA	NA	0.0164610158746989	0.948104608482645	0.0118608
cg00334453	Island	NA	NA	NA	NA	0.00786353262397169	0.941239398630286	0.0177912
cg00334498	OpenSea	AKAP9	NM_005751;NM_147185	Body;Body	10142	0.0379183657989054	0.887397876307291	0.0237216
cg00334507	S_Shore	PRRT2	NM_145239	Body	112476	0.0231856708792156	0.736368736676276	0.0822843
cg00334532	OpenSea	HLA	NM_020056	Body	NA	0.0404838815959489	0.882323045280415	0.022239
cg00334542	Island	MOSPD3	NM_023948;NM_001040099;NM_001040097;NM_001040097;NM_001040098	TSS1500;TSS1500;1stExon;5'UTR;TSS1500	64598	0.000606074612854611	0.0276992547500932	0.0088956
cg00334550	N_Shore	LAMA2	NM_001079823;NM_000426	Body;Body	3908	0.0180255758113069	0.936387791497524	0.0163086
cg00334691	OpenSea	SNORD115	NR_003303;NR_003307;NR_003313;NR_003358;NR_003351;NR_003344	TSS1500;Body;Body;TSS1500;TSS1500;TSS1500	NA	0.0116045612217784	0.816592919471635	0.0518909999999999
cg00334794	OpenSea	CRISPLD2	NM_031476	Body	83716	0.00956218149576634	0.935214380726304	0.022239
cg00334798	Island	P2RY2	NM_002564;NM_176071;NM_176072;NM_176071	5'UTR;5'UTR;5'UTR;1stExon	5029	0.00194108208010042	0.0743656424765394	0.0311346
cg00334820	Island	ERI2	NM_001142725;NM_001144924;NM_030941;NM_080663	Body;TSS200;TSS200;Body	112479	0.000498978154556434	0.0329061567404269	0.0088956
cg00334821	OpenSea	LIMK1	NM_002314	Body	3984	0.0417098655447228	0.14125114102343	0.0340998
cg00334863	OpenSea	NFAM1	NM_145912	3'UTR	150372	0.0116102422583058	0.863188037439109	0.0652344000000001
cg00334933	OpenSea	SEMA3D	NM_152754	Body	223117	0.0397403513625477	0.834964545468595	0.0563387999999999
cg00334941	OpenSea	NA	NA	NA	NA	0.0591786107766396	0.751846720827048	0.0622692000000001
cg00334976	OpenSea	C20orf151	NM_080833	TSS1500	NA	0.0176966645586783	0.775120428413245	0.0711648000000001
cg00335003	OpenSea	TM9SF4	NM_014742;NM_014742	1stExon;5'UTR	9777	0.000583439887882958	0.0204540401449853	0.0059304
cg00335124	OpenSea	PDE4D	NM_001165899;NM_001104631;NM_006203	Body;Body;Body	5144	0.06290125824354	0.562832688855348	0.2831766
cg00335169	N_Shore	PTPRE	NM_006504	TSS200	5791	0.00262790322397449	0.0867627867445001	0.0252042
cg00335219	OpenSea	NA	NA	NA	NA	0.046256373211896	0.315593376933234	0.1601208
cg00335252	OpenSea	RBMS1	NM_002897;NM_016836	Body;Body	5937	0.0329113124985454	0.266517856445676	0.0874734
cg00335286	OpenSea	MC2R	NM_000529	TSS1500	4158	0.0418903990476781	0.621964284911273	0.126021
cg00335361	OpenSea	GPR52	NM_005684;NM_014857	1stExon;Body	9293	0.0200806390535474	0.931241095805216	0.0118608
cg00335633	Island	C19orf48	NM_199250;NM_199249	TSS1500;TSS1500	84798	0.000828864898188627	0.0415574018592949	0.0118608
cg00335712	Island	ATOH1	NM_005172	TSS1500	474	0.0056255918088528	0.0673666378120282	0.0385476
cg00335715	N_Shore	NA	NA	NA	NA	0.0210336122081208	0.262815693052421	0.1423296
cg00335735	OpenSea	EPHA4	NM_004438	Body	2043	0.049891949179973	0.679289593312649	0.1667925
cg00335744	S_Shore	ELL2	NM_012081	TSS1500	22936	0.0493588171533665	0.618388417707089	0.1949619
cg00335802	OpenSea	FAM38B	NM_022068	Body	NA	0.0247946345511771	0.818689175106218	0.0593040000000001
cg00335892	S_Shore	SNAP29	NM_004782;NM_058004	Body;TSS1500	9342	0.0185025960037745	0.373918405931636	0.0978516
cg00335908	N_Shelf	CBFA2T3	NM_175931;NM_005187	5'UTR;Body	863	0.0285939080879282	0.152992133751217	0.0326172
cg00336022	OpenSea	NA	NA	NA	NA	0.0413531165841694	0.401755838646849	0.155673
cg00336071	S_Shore	RPS27L	NM_015920	TSS1500	51065	0.00098582751415835	0.0504776266507185	0.0163086
cg00336149	OpenSea	CACNA1D	NM_001128839;NM_000720;NM_001128840	Body;Body;Body	776	0.0365767837375273	0.521525696026484	0.1868076
cg00336150	N_Shore	NA	NA	NA	NA	0.00946872275104733	0.0980914069035918	0.0340998
cg00336164	S_Shore	CCDC108	NM_194302;NM_152389	TSS200;TSS200	NA	0.00516573078991693	0.120661888161915	0.0459606
cg00336220	OpenSea	SNRNP200	NM_014014	3'UTR	23020	0.00379660667661329	0.95621162488346	0.0177912
cg00336376	S_Shore	ZNF831	NM_178457	Body	128611	0.0125253066508559	0.169050995970375	0.1097124
cg00336475	OpenSea	TMEM202	NM_001080462	Body	338949	0.0149313940973139	0.907624713680252	0.0340998
cg00336605	N_Shore	NR1H2	NM_007121	TSS1500	7376	0.000700992684246256	0.0188449471950946	0.007413
cg00336669	Island	FGF23	NM_020638	Body	8074	0.00951435141170196	0.960032221569682	0.0133434
cg00336700	N_Shore	NA	NA	NA	NA	0.0119133224779493	0.293363610385027	0.0741300000000001
cg00336706	N_Shore	NA	NA	NA	NA	0.000866639344534838	0.0434587116875951	0.014826
cg00336791	OpenSea	NA	NA	NA	NA	0.0243616763057304	0.913640180275203	0.0177912
cg00336800	Island	APC2	NM_005883	5'UTR	10297	0.00603491997891347	0.133927811652616	0.0578214
cg00336867	N_Shelf	NA	NA	NA	NA	0.0487077128787348	0.702445219085267	0.1141602
cg00336946	S_Shore	A2LD1	NM_033110	TSS1500	NA	0.00866247979344055	0.94260290611621	0.0177912
cg00336986	OpenSea	OR5H2	NM_001005482	TSS1500	79310	0.00720559508697436	0.96704433572828	0.0103782
cg00337020	S_Shelf	SF3A2	NM_007165	5'UTR	8175	0.0141617380201781	0.912120178990251	0.0311346
cg00337053	Island	DAG1	NM_004393;NM_001165928	TSS200;TSS200	1605	0.00047211055960004	0.0212554179086451	0.0088956
cg00337090	S_Shelf	NA	NA	NA	NA	0.00606763876367377	0.766859391596962	0.0578214000000001
cg00337181	OpenSea	SCAND3	NM_052923	Body	NA	0.0124140424590812	0.911770925005232	0.022239
cg00337187	OpenSea	NA	NA	NA	NA	0.0336503709191312	0.493014909467183	0.133434
cg00337440	N_Shore	PTK2B	NM_173176;NM_173175;NM_004103;NM_173174	TSS1500;TSS1500;5'UTR;5'UTR	2185	0.0203657020350001	0.530495538724991	0.1215732
cg00337466	S_Shore	ADAM8	NM_001109;NM_001164490;NM_001164489	TSS200;TSS200;TSS200	101	0.00926411803153526	0.203643543260292	0.0756126
cg00337558	OpenSea	PKNOX2	NM_022062	5'UTR	63876	0.00662729200316185	0.966009117478862	0.0103782
cg00337658	OpenSea	LEF1	NM_001166119;NM_001130714;NM_001130713;NM_016269	Body;Body;Body;Body	51176	0.0183634787820724	0.934711339109636	0.014826
cg00337662	Island	NA	NA	NA	NA	0.00374524423594721	0.0360226555016415	0.0163086
cg00337703	N_Shore	TDRD1	NM_198795	TSS1500	56165	0.0218930749810306	0.733674683032969	0.0859908000000001
cg00337821	OpenSea	NA	NA	NA	NA	0.00105698824776319	0.0332549412159727	0.0133434
cg00337905	N_Shore	ZNF271	NR_024566;NM_001166012;NR_024565;NM_001112734	TSS1500;5'UTR;TSS1500;5'UTR	NA	0.000664643459911471	0.0215817352416948	0.007413
cg00337916	N_Shelf	DLX6AS	NR_015448	TSS1500	NA	0.0262275758330929	0.249513116090798	0.0830256
cg00337957	N_Shelf	HNRNPM	NM_005968;NM_031203	Body;Body	4670	0.00597314951699516	0.94587462867321	0.0207564
cg00338002	N_Shore	C1orf38	NM_001105556;NM_004848;NM_001039477	TSS1500;TSS1500;TSS1500	NA	0.00922588369314762	0.269872630305287	0.0756126
cg00338080	Island	SRRM3	NM_001110199	Body	222183	0.00923373384755884	0.109199410804627	0.0429954
cg00338116	Island	EPSTI1	NM_033255;NM_001002264;NM_001002264;NM_033255	5'UTR;5'UTR;1stExon;1stExon	94240	0.00372421831546096	0.0669261142521723	0.0133434
cg00338122	Island	ZBTB2	NM_020861	5'UTR	57621	0.000636049852092824	0.0275915984296267	0.0088956
cg00338229	Island	OPA3	NM_001017989;NM_025136	TSS200;TSS200	80207	0.00042279242815046	0.0368363271249202	0.0088956
cg00338329	N_Shore	RBCK1	NM_031229;NM_006462	Body;Body	10616	0.00132130296309034	0.973947362629387	0.0118608
cg00338377	N_Shelf	TTLL9	NM_001008409	Body	164395	0.0220268623782604	0.790881883826541	0.0600453
cg00338391	Island	NA	NA	NA	NA	0.00660383165094556	0.0671393892235703	0.022239
cg00338479	OpenSea	NA	NA	NA	NA	0.0279896456881379	0.528702963138372	0.0904386
cg00338519	S_Shore	ABLIM2	NM_032432;NM_001130083;NM_001130087;NM_001130088;NM_001130084;NM_001130085;NM_001130086	Body;Body;Body;Body;Body;Body;Body	84448	0.0100642026790478	0.892644289015903	0.0429953999999999
cg00338529	N_Shore	NA	NA	NA	NA	0.0839340883469332	0.704464716892754	0.1060059
cg00338685	N_Shore	SCRIB	NM_015356;NM_182706	Body;Body	23513	0.0131994671274274	0.9437016321864	0.0103782
cg00338702	N_Shore	CHFR	NM_001161345;NM_001161347;NM_018223;NM_001161346;NM_001161344	Body;Body;Body;Body;Body	55743	0.00533855816432326	0.113307535124403	0.0681996
cg00338735	Island	RASL11B	NM_023940	TSS1500	65997	0.00224754700743122	0.0498307501798999	0.0237216
cg00338801	S_Shore	NA	NA	NA	NA	0.00121282528798975	0.0321772592719556	0.0118608
cg00338852	OpenSea	ARL13B	NM_182896;NM_144996	3'UTR;3'UTR	200894	0.0815730381505148	0.805065796399273	0.0259454999999999
cg00338928	Island	ZFP36L2	NM_006887;NR_027251	TSS1500;Body	678	0.00248161301067518	0.0430222266526043	0.0088956
cg00338996	S_Shore	SLC35C1	NM_001145265;NM_018389;NM_001145266	Body;Body;Body	55343	0.0410515509737243	0.775892899185529	0.0874734000000001
cg00339012	OpenSea	NA	NA	NA	NA	0.0118461312950081	0.929998997639691	0.0266867999999999
cg00339104	N_Shore	KBTBD2	NM_015483	5'UTR	25948	0.00208214402757415	0.0166620378981903	0.0059304
cg00339195	S_Shore	FUK	NM_145059	5'UTR	NA	0.000461245619015936	0.0424410289512728	0.0118608
cg00339217	OpenSea	CRPPA	NM_001101426;NM_001101417	Body;Body	729920	0.00514791251052152	0.951367860779682	0.0177912
cg00339241	OpenSea	VPS18	NM_020857	3'UTR	57617	0.019580586316587	0.477067419086256	0.103782
cg00339300	Island	NA	NA	NA	NA	0.00205258863889615	0.0328949229281547	0.0103782
cg00339319	N_Shore	CAPN2	NM_001748;NM_001146068	TSS1500;Body	824	0.0135345781230758	0.375122846139616	0.081543
cg00339331	Island	NA	NA	NA	NA	0.0187959988060347	0.800063591213807	0.0533736
cg00339430	OpenSea	NA	NA	NA	NA	0.00739521624603067	0.980651053108661	0.00741300000000001
cg00339441	Island	RBM20	NM_001134363	Body	282996	0.00456604308554685	0.0805314674464375	0.0252042
cg00339488	Island	DCHS2	NM_017639;NM_001142552	Body;Body	54798	0.00911240113340905	0.129161983550356	0.037065
cg00339600	OpenSea	NA	NA	NA	NA	0.00101602303714134	0.96036082165582	0.0133434
cg00339657	N_Shore	LOC440839	NR_029399;NM_172003	Body;TSS1500	NA	0.0119101453901883	0.399641193777867	0.0978516
cg00339682	Island	NA	NA	NA	NA	0.0116583487260542	0.144844449416601	0.044478
cg00339695	OpenSea	SLC5A11	NM_052944	TSS200	115584	0.0171841299547282	0.773001215844	0.0889560000000001
cg00339740	OpenSea	NA	NA	NA	NA	0.0175900126012236	0.926398317175032	0.0207564
cg00339769	OpenSea	GPLD1	NM_177483;NM_001503	TSS200;TSS200	2822	0.00780226296394853	0.832812579670155	0.0904385999999999
cg00339782	OpenSea	MTMR11	NM_001145862;NM_181873;NM_181873	Body;5'UTR;1stExon	10903	0.053216082750118	0.819223368688512	0.029652
cg00339913	OpenSea	PHYHIP	NM_014759;NM_001099335	Body;Body	9796	0.0368693365930793	0.585983137173846	0.1275036
cg00340024	OpenSea	NA	NA	NA	NA	0.0281667273115283	0.856987901364955	0.0415128
cg00340052	OpenSea	AGAP1	NM_014914;NM_001037131	Body;Body	116987	0.0141367604848162	0.805724940228595	0.1230558
cg00340102	N_Shore	ERGIC3	NM_198398;NM_015966	TSS1500;TSS1500	51614	0.0154526241508781	0.21014770237418	0.088956
cg00340127	OpenSea	NA	NA	NA	NA	0.027002933451616	0.783075218273049	0.0726474000000001
cg00340161	Island	PRKD2	NM_001079880;NM_001079882;NM_016457;NM_001079881	Body;Body;Body;Body	25865	0.00288954392358773	0.946299465434883	0.022239
cg00340251	OpenSea	KIAA1107	NM_015237	TSS1500	NA	0.0275243517383669	0.921858756023663	0.0155672999999999
cg00340326	OpenSea	EEFSEC	NM_021937	Body	60678	0.00607891121375899	0.879029343906732	0.0385476
cg00340328	OpenSea	TAP2	NM_000544;NM_018833	Body;Body	6891	0.00186681875984605	0.963747188443819	0.0163086
cg00340349	N_Shore	CDK9	NM_001261	Body	1025	0.00537516646854854	0.929527291123236	0.029652
cg00340382	N_Shore	CSE1L	NM_001316	TSS1500	1434	0.0123535725063524	0.171702302994474	0.066717
cg00340658	Island	TBC1D14	NM_001113361;NM_001113363;NM_020773	Body;TSS200;Body	57533	0.000604746089120955	0.0156400793344341	0.0059304
cg00340847	OpenSea	ZC3H18	NM_144604	Body	124245	0.00100838500220042	0.98828273602844	0.0059304
cg00340850	Island	NA	NA	NA	NA	0.00311571263255679	0.0686894658245888	0.0311346
cg00340855	S_Shore	HLA	NM_005516	Body	NA	0.0535264606089554	0.546638469086393	0.2090466
cg00340921	Island	PNPLA6	NM_001166111;NM_001166114;NM_006702;NM_001166113;NM_001166112	Body;TSS200;Body;Body;Body	10908	0.000662635394469543	0.0671259368433233	0.0177912
cg00341042	S_Shore	ATRNL1	NM_207303	Body	26033	0.0260801005468368	0.482513833494347	0.1193493
cg00341089	N_Shore	MTMR14	NM_022485;NM_001077525;NM_001077526	TSS1500;TSS1500;TSS1500	64419	0.0113336581373568	0.956252781639623	0.0118608
cg00341191	OpenSea	FAM53B	NM_014661	Body	9679	0.0332234311059763	0.882657611007529	0.0266867999999999
cg00341204	S_Shelf	RGL3	NM_001161616;NM_001035223	Body;Body	57139	0.00506863738013511	0.944884420403268	0.022239
cg00341297	OpenSea	TMEM51	NM_001136218;NM_018022;NM_001136216;NM_001136217	5'UTR;5'UTR;5'UTR;5'UTR	55092	0.00493401630915437	0.843748170210587	0.0637517999999999
cg00341387	N_Shore	C18orf25	NM_001008239;NM_145055	TSS1500;TSS1500	147339	0.0101470854150374	0.432044676503909	0.0874734
cg00341522	OpenSea	NA	NA	NA	NA	0.0581520558649027	0.710382533710893	0.1126776
cg00341602	N_Shelf	ISG20L2	NM_030980	Body	81875	0.00215495293214964	0.0347784588848868	0.0118608
cg00341606	Island	SREBF1	NM_001005291;NM_004176	TSS200;TSS200	6720	0.00125708699001886	0.0294123579254581	0.0103782
cg00341718	Island	NA	NA	NA	NA	0.000579688575011892	0.0147005585510162	0.0059304
cg00341732	N_Shore	SMTN	NM_006932;NM_134269;NM_134270	Body;Body;Body	6525	0.0276074484332423	0.816997838006291	0.051891
cg00341742	S_Shore	RPRM	NM_019845	TSS1500	56475	0.00732668268653526	0.0849484951908766	0.0340998
cg00341843	Island	NA	NA	NA	NA	0.0109494544002486	0.866147100503801	0.0311346
cg00341885	Island	FSD1	NM_024333	Body	79187	0.0162498650413019	0.945023015358083	0.00741300000000001
cg00341906	N_Shore	NA	NA	NA	NA	0.00949041774751259	0.847556564136481	0.0348410999999999
cg00341915	Island	CASC2	NR_026940;NM_014904;NR_026939;NR_026941	Body;TSS1500;Body;Body	255082	0.000552200733165242	0.00963276338405022	0.0044478
cg00341935	OpenSea	PTK2B	NM_173176;NM_173175;NM_173174;NM_004103	Body;Body;Body;Body	2185	0.0137563682690716	0.933022501172579	0.0177912
cg00341950	Island	BRSK2	NM_003957	Body	9024	0.00617795785828064	0.962662800436657	0.0103782
cg00341980	Island	PRKACB	NM_002731;NM_207578	Body;Body	5567	0.000855827480425259	0.0542014132495077	0.0118608
cg00342313	N_Shelf	NHP2L1	NM_001003796;NM_005008	Body;Body	NA	0.00232687418133857	0.938795071325182	0.0252042
cg00342358	N_Shore	TGFBR3	NM_003243	5'UTR	7049	0.0412645682817234	0.582871535508971	0.1134189
cg00342415	N_Shore	KCNT1	NM_020822	Body	57582	0.0135179277415114	0.821101714990703	0.0474432
cg00342530	OpenSea	GARNL3	NM_032293;NM_032293	1stExon;5'UTR	84253	0.0623904018976929	0.694650581954969	0.0889560000000001
cg00342532	N_Shore	KCNC3	NM_004977;NM_004977	5'UTR;1stExon	3748	0.00122083031665678	0.0195468745832884	0.007413
cg00342891	N_Shore	FAM19A3	NM_182759;NM_001004440	5'UTR;5'UTR	NA	0.0325018227056792	0.793053955057736	0.0756125999999999
cg00342953	N_Shore	SMCHD1	NM_015295	TSS1500	23347	0.00463362847419371	0.0811569989267387	0.0348411
cg00343022	Island	ACAA1	NR_024024;NM_001130410;NM_001607	Body;Body;Body	30	0.000672640476726509	0.0431714795096039	0.0088956
cg00343063	N_Shelf	ZNF213	NM_001134655;NM_004220	Body;Body	7760	0.00415868690805421	0.723759778068182	0.051891
cg00343092	Island	TSPO	NM_000714;NM_007311	5'UTR;5'UTR	706	0.0194108469866218	0.11742743698291	0.0607866
cg00343127	OpenSea	SLC15A4	NM_145648;NR_026666	Body;Body	121260	0.0131688105612295	0.929801393401948	0.022239
cg00343185	Island	NA	NA	NA	NA	0.000607116362673197	0.0166992145340799	0.007413
cg00343217	Island	ARIH1	NM_005744	1stExon	25820	0.000684733045070064	0.0269750528104703	0.0088956
cg00343240	Island	YWHAE	NM_006761;NR_024058	Body;Body	7531	0.000595481624767387	0.0279754530669786	0.0103782
cg00343305	OpenSea	VWA3A	NM_173615	Body	146177	0.0139510939868225	0.882393309038942	0.0370649999999999
cg00343312	S_Shore	NA	NA	NA	NA	0.00385688378222614	0.0535460793379227	0.0237216
cg00343349	OpenSea	NA	NA	NA	NA	0.0591429585775419	0.7720563494756	0.0681996000000001
cg00343414	N_Shore	C11orf87	NM_207645	TSS1500	399947	0.0159054507263258	0.782634252229711	0.0770952000000001
cg00343433	OpenSea	ASPH	NM_001164755;NM_001164750;NM_004318;NM_001164753;NM_001164751;NM_020164;NM_001164752;NM_032468;NM_032467;NM_032466;NM_001164756;NM_001164754	Body;Body;Body;Body;Body;Body;Body;Body;Body;Body;Body;Body	444	0.0849276257684177	0.29513612811811	0.1074885
cg00343633	Island	GRIA4	NM_001077244;NM_000829;NM_001077243;NM_001112812	5'UTR;5'UTR;5'UTR;TSS200	2893	0.00553858845698094	0.0494804081370221	0.0237216
cg00343839	Island	LOC728392	NM_001162371;NM_001162371	1stExon;3'UTR	728392	0.0176937049494296	0.260633137071422	0.14826
cg00343906	OpenSea	NADK	NM_023018	Body	65220	0.0817154712081534	0.624231606995089	0.378063
cg00344202	OpenSea	KRTAP5	NM_005553	TSS1500	NA	0.00708399262473407	0.933827463007774	0.022239
cg00344209	N_Shore	NA	NA	NA	NA	0.0190322906219463	0.878815061374494	0.0296519999999999
cg00344260	Island	NELL2	NM_001145110;NM_001145107;NM_001145109;NM_006159;NM_001145108	Body;1stExon;TSS1500;TSS200;TSS200	4753	0.00161239666554528	0.0402597658768362	0.0118608
cg00344308	OpenSea	NA	NA	NA	NA	0.0495172840778214	0.498887571952552	0.1845837
cg00344358	N_Shore	GDF11	NM_005811	TSS1500	10220	0.00276994810339333	0.93341564374013	0.0207564
cg00344372	OpenSea	HGFAC	NM_001528	TSS200	3083	0.0127202751552096	0.739700534534527	0.0904385999999999
cg00344380	S_Shore	BEND4	NM_207406;NM_001159547	TSS1500;TSS1500	389206	0.015100261812416	0.875681647162386	0.0355824
cg00344411	OpenSea	ADAMTS9	NM_182920	Body	56999	0.0301200582842157	0.89239055710944	0.022239
cg00344443	Island	NA	NA	NA	NA	0.00629753823339183	0.0992423424885097	0.037065
cg00344445	OpenSea	FLI1	NM_002017;NM_001167681	Body;Body	2313	0.0676122199631937	0.586531530242793	0.2535246
cg00344482	OpenSea	SIPA1L3	NM_015073	Body	23094	0.00771066018442475	0.925272433353066	0.0207564
cg00344577	S_Shore	NA	NA	NA	NA	0.0101259081873838	0.312735689091191	0.0681996
cg00344655	OpenSea	ECE1	NM_001113347;NM_001397;NM_001113349;NM_001113348	Body;Body;Body;Body	1889	0.0211097659286507	0.857417065546859	0.0400302
cg00344719	Island	CTDP1	NM_048368;NM_004715	Body;Body	9150	0.00135800830632607	0.92556303154771	0.0222389999999999
cg00344801	Island	TTC38	NM_017931	Body	55020	0.0109790816831109	0.726557183192143	0.0859907999999999
cg00344870	Island	ATXN1	NM_001128164;NM_000332	5'UTR;5'UTR	6310	0.000557755461886989	0.034336157703505	0.0103782
cg00344888	OpenSea	NA	NA	NA	NA	0.0123029288852684	0.915058795953507	0.022239
cg00344900	Island	NA	NA	NA	NA	0.00342735516997368	0.0715639778787266	0.029652
cg00344920	S_Shore	PYY	NM_004160	5'UTR	5697	0.00535068010665498	0.943138911953653	0.022239
cg00345025	N_Shore	NA	NA	NA	NA	0.0608585463396734	0.478582908286105	0.1275036
cg00345094	Island	NME6	NM_005793;NM_005793	5'UTR;1stExon	10201	0.000388393712365765	0.0444687799781799	0.0103782
cg00345230	N_Shore	LRBA	NM_006726	5'UTR	987	0.00208336494014706	0.126748098742964	0.0400302
cg00345270	OpenSea	NA	NA	NA	NA	0.0597352704126185	0.854496799111811	0.0177912
cg00345314	N_Shore	SGK3	NM_001033578	TSS1500	23678	0.0283315592404653	0.28624191493509	0.1245384
cg00345343	OpenSea	ANKRD11	NM_013275	5'UTR	29123	0.00102139880813162	0.952918915915715	0.0192738
cg00345344	Island	NA	NA	NA	NA	0.0173963448228588	0.8087242871285	0.0607866000000001
cg00345425	OpenSea	NA	NA	NA	NA	0.069510506367029	0.462703848938613	0.1986684
cg00345443	Island	NA	NA	NA	NA	0.0152388250065268	0.133259798447923	0.0711648
cg00345522	OpenSea	NRXN1	NM_001135659;NM_004801	TSS1500;TSS1500	9378	0.0114757827180132	0.278866414166507	0.0993342
cg00345621	S_Shore	FAM174C	NM_017914	Body	55009	0.00669364726805958	0.945943340227631	0.0133434
cg00345704	OpenSea	LOC730755	NM_001165252	TSS200	NA	0.053352216763688	0.853979252033342	0.0259455000000001
cg00345792	S_Shelf	AHDC1	NM_001029882	Body	27245	0.00125488226771802	0.951119905024578	0.0163086
cg00345862	Island	LECT1	NM_001011705;NM_007015;NM_007015;NM_001011705	1stExon;5'UTR;1stExon;5'UTR	NA	0.00753672534394629	0.293162130529659	0.0622692
cg00345965	OpenSea	PSMD4	NM_002810	TSS1500	5710	0.000482411126271023	0.0151787418812953	0.0059304
cg00346009	Island	VSIG10	NM_019086	Body	54621	0.000551804397633423	0.0299528365202841	0.0103782
cg00346074	OpenSea	NA	NA	NA	NA	0.0230918543303795	0.928973614289597	0.0177912
cg00346145	OpenSea	RPL34	NM_033625;NR_026968;NM_000995	TSS200;Body;TSS200	6164	0.00394081086652325	0.0650598780132918	0.0266868
cg00346236	S_Shore	C1orf31	NM_001012985	Body	NA	0.000399230171998736	0.0147193392277926	0.0059304
cg00346244	OpenSea	ZCCHC14	NM_015144	Body	23174	0.00317156292872118	0.930290598406084	0.0237216
cg00346247	Island	LOC285830	NR_026972;NR_026973	TSS200;TSS200	NA	0.00123451751514458	0.0200410472533252	0.0059304
cg00346256	Island	C3	NM_000064	Body	718	0.0120987360950578	0.897805609697918	0.0311346
cg00346326	OpenSea	NA	NA	NA	NA	0.00212440544504012	0.0568698415693856	0.0252042
cg00346376	N_Shore	SLC12A7	NM_006598	Body	10723	0.00749518276450976	0.850953091873636	0.0385476
cg00346392	S_Shore	JPH3	NM_020655	Body	57338	0.0237259545798883	0.379596058788573	0.0800604
cg00346434	Island	CACNB1	NM_199247;NM_000723;NM_199248	Body;Body;Body	782	0.000655090589805238	0.0218132821045014	0.0088956
cg00346446	S_Shore	MRPL24	NM_024540;NM_145729	TSS1500;TSS1500	79590	0.0160623420331684	0.654750566837707	0.126021
cg00346501	Island	TMEM82	NM_001013641	Body	388595	0.00118490208514266	0.965349819264026	0.014826
cg00346523	N_Shore	H1-7	NM_181788	TSS1500	341567	0.00179961807708728	0.97547104616905	0.0103782
cg00346556	Island	EPS8	NM_004447;NM_004447	5'UTR;1stExon	2059	0.00285591352473903	0.167506749866125	0.0311346
cg00346623	OpenSea	BTBD9	NM_001099272;NM_152733;NM_052893	Body;Body;Body	114781	0.0202909754456688	0.878852476969375	0.0378063
cg00346716	OpenSea	BTBD3	NM_014962;NM_181443	3'UTR;3'UTR	22903	0.0170911996637893	0.938053278570901	0.014826
cg00346883	OpenSea	PLA2G15	NM_012320	Body	23659	0.0254285093557404	0.742245674223692	0.1660512
cg00346898	N_Shore	TSNAX	NR_028394;NM_001164556;NM_001164538;NM_018662;NM_001164555;NR_028397;NM_001164554;NM_001164552;NR_028393;NM_001164537;NR_028400;NM_001164551;NM_001164539;NR_028398;NM_001164540;NM_001164542;NM_001164548;NM_001012959;NM_001164547;NM_001164550;NM_001164546;NM_001012957;NM_001012958;NR_028399;NR_028395;NM_001164545;NM_001164549;NM_001164544;NR_028396;NM_001164553;NM_001164541	Body;TSS1500;TSS1500;TSS1500;TSS1500;Body;TSS1500;TSS1500;Body;TSS1500;Body;TSS1500;TSS1500;Body;TSS1500;TSS1500;TSS1500;TSS1500;TSS1500;TSS1500;TSS1500;TSS1500;TSS1500;Body;Body;TSS1500;TSS1500;TSS1500;Body;TSS1500;TSS1500	7257	0.0267624456214518	0.430247573847973	0.1467774
cg00346951	OpenSea	NA	NA	NA	NA	0.00618629809415448	0.954126608283949	0.0155673000000001
cg00346985	S_Shore	NA	NA	NA	NA	0.0209468463740541	0.543673657273248	0.0993342000000001
cg00347071	OpenSea	B3GALT1	NM_020981	5'UTR	8708	0.017863842508575	0.950283885664614	0.0111194999999999
cg00347198	Island	GALR2	NM_003857	Body	8811	0.00549216517297985	0.132975651930299	0.0548562
cg00347228	S_Shore	NA	NA	NA	NA	0.0865567564177669	0.750589167451383	0.0541149
cg00347247	Island	ORAI1	NM_032790	TSS200	84876	0.000445304734071769	0.0249276038548323	0.0088956
cg00347280	S_Shore	HECTD3	NM_024602;NM_000374;NM_000374	TSS1500;5'UTR;1stExon	79654	0.000672450610320258	0.0231739055917926	0.007413
cg00347369	N_Shore	STMN2	NM_007029	TSS200	11075	0.004073132767383	0.114783744801618	0.0459606
cg00347452	N_Shore	ATP5O	NM_001697	Body	NA	0.0399039992854107	0.418704671664774	0.1690164
cg00347518	Island	NA	NA	NA	NA	0.0103421069775532	0.887377579132386	0.0385476
cg00347546	N_Shore	FAM190B	NM_018999	TSS200	NA	0.00189624416049185	0.0240243531430342	0.0103782
cg00347563	Island	GIPC2	NM_017655;NM_017655	1stExon;5'UTR	54810	0.00309459328028966	0.072653040802854	0.0266868
cg00347584	OpenSea	NR1H3	NM_005693;NM_001130102;NM_001130101	Body;Body;Body	10062	0.005056815298116	0.893469000004653	0.0593040000000001
cg00347616	N_Shore	ACTR3	NM_005721	TSS200	10096	0.000357829941174407	0.0232833450890066	0.007413
cg00347620	Island	TBX3	NM_005996;NM_016569	Body;Body	6926	0.0221914623473892	0.333791130380285	0.0934038
cg00347630	S_Shelf	OSBPL7	NM_145798	Body	114881	0.00323892188840421	0.864417595534365	0.0385476
cg00347643	N_Shore	YWHAG	NM_012479	3'UTR	7532	0.0847925800574385	0.23878181747401	0.066717
cg00347673	OpenSea	FAP	NM_004460	Body	2191	0.0087952500599249	0.93753278124182	0.0200151000000001
cg00347677	Island	NA	NA	NA	NA	0.00914434175504242	0.107620389697414	0.029652
cg00347729	OpenSea	MMP10	NM_002425	TSS1500	4319	0.0416726609972151	0.741596934730931	0.0770951999999999
cg00347746	N_Shelf	NA	NA	NA	NA	0.0214283759686653	0.752738917431585	0.0593040000000001
cg00347757	S_Shore	GJB2	NM_004004	TSS1500	2706	0.0317663031228634	0.137062840669743	0.0281694
cg00347775	N_Shore	MPPED1	NM_001044370	Body	758	0.0286175588453801	0.80837401575864	0.0696822000000001
cg00347798	Island	NA	NA	NA	NA	0.0303931240008898	0.296018008357462	0.1942206
cg00347824	Island	NSMAF	NM_003580;NM_001144772;NM_001144772	Body;1stExon;5'UTR	8439	0.000571505252371594	0.00970960380055542	0.0044478
cg00347856	OpenSea	NA	NA	NA	NA	0.0180984483988952	0.926276381515293	0.022239
cg00347862	S_Shore	LRRC49	NM_017691;NM_020147	TSS1500;TSS200	54839	0.000648704982942816	0.0255611859445839	0.0088956
cg00347863	OpenSea	SGCE	NM_001099400;NM_001099401;NM_003919	Body;Body;Body	8910	0.0309327424241537	0.740508392654465	0.1623447
cg00347882	OpenSea	NA	NA	NA	NA	0.00497629849709815	0.926513737641681	0.0163085999999999
cg00347904	Island	SCUBE3	NM_152753	Body	222663	0.00847360066702138	0.115475705289647	0.0363237
cg00347918	OpenSea	CHD5	NM_015557	3'UTR	26038	0.01350747688634	0.911523218759475	0.0281694
cg00347938	Island	CCND1	NM_053056	3'UTR	595	0.00309877880170381	0.972609479883766	0.00741300000000001
cg00348222	OpenSea	NA	NA	NA	NA	0.0162271944765671	0.845215159753087	0.0607866000000001
cg00348244	OpenSea	KRTAP2	NM_033184	TSS1500	NA	0.00295286527633593	0.978746577634898	0.00741300000000001
cg00348389	Island	TRIM72	NM_001008274	Body	493829	0.0324675050771456	0.845109459253209	0.0400302
cg00348467	Island	NA	NA	NA	NA	0.0219961924957666	0.358602766574055	0.1230558
cg00348579	N_Shore	NA	NA	NA	NA	0.0129507198782378	0.0871805584652386	0.0266868
cg00348598	N_Shore	BMPER	NM_133468	Body	168667	0.0235048669088244	0.898603289976786	0.0252042
cg00348623	Island	CRAMP1L	NM_020825	Body	NA	0.0150782998630139	0.948409701810039	0.0133434
cg00348647	N_Shore	NA	NA	NA	NA	0.0444032405410142	0.736835903521525	0.0993341999999999
cg00348762	S_Shore	DKFZP434H168	NR_026889;NM_020988;NM_138736	Body;Body;Body	NA	0.00915697858164863	0.15571723404098	0.0726474
cg00348763	N_Shore	MAP3K10	NM_002446	TSS1500	4294	0.00489766239852468	0.0764166641178385	0.0459606
cg00348771	Island	MGST3	NM_004528	TSS1500	4259	0.000641473774581842	0.0156696909204928	0.007413
cg00348858	S_Shore	TUFM	NM_003321	TSS1500	7284	0.00339846084522304	0.0943136754856083	0.0489258
cg00348891	OpenSea	NA	NA	NA	NA	0.0215270818233788	0.882214469021757	0.0333585000000001
cg00348900	Island	CCDC102A	NM_033212	Body	92922	0.0675167339039984	0.700518098672204	0.1764294
cg00348992	OpenSea	KIF26B	NM_018012	Body	55083	0.0676247055143288	0.277875150600478	0.0578214
cg00349050	Island	C22orf41	NM_001123225	TSS200	NA	0.00074789735638621	0.0519313881658574	0.0103782
cg00349061	N_Shore	SLC30A2	NM_032513;NM_001004434	Body;Body	7780	0.0224107495514613	0.515586626933384	0.1171254
cg00349361	OpenSea	NA	NA	NA	NA	0.071039881818992	0.801641328868924	0.0452193
cg00349404	S_Shore	NA	NA	NA	NA	0.0348485045690016	0.511739074702966	0.1601208
cg00349413	N_Shore	PDK2	NM_002611	TSS1500	5164	0.00046703474393111	0.0318098923016756	0.0118608
cg00349542	N_Shore	UMODL1	NM_173568;NM_001004416	Body;Body	89766	0.0105607498466526	0.761838184124873	0.0726474000000001
cg00349573	OpenSea	PLD5	NM_152666	5'UTR	200150	0.0301736990310531	0.89015484965118	0.0266868
cg00349599	Island	COPS3	NM_003653	Body	8533	0.000384423045209553	0.0203363884964813	0.007413
cg00349607	N_Shore	MACF1	NM_012090	TSS1500	23499	0.00308194319736971	0.130612306585219	0.0415128
cg00349608	OpenSea	NA	NA	NA	NA	0.0133529547579148	0.93230778556892	0.0200150999999999
cg00349723	Island	C17orf96	NM_001130677	TSS200	NA	0.0031384104771623	0.0336204958119526	0.0088956
cg00349776	OpenSea	RXRG	NM_001009598;NM_006917;NM_006917;NM_001009598	5'UTR;5'UTR;1stExon;1stExon	6258	0.00340674670179149	0.0542020198829571	0.0237216
cg00349895	N_Shore	TRIM2	NM_001130067	TSS1500	23321	0.00517907009363488	0.087047788275556	0.0533736
cg00349925	S_Shore	NA	NA	NA	NA	0.0115536916291024	0.902208896575946	0.0237216
cg00349943	N_Shore	NA	NA	NA	NA	0.0130057167810104	0.186401346751999	0.07413
cg00349948	OpenSea	NA	NA	NA	NA	0.00611430386394479	0.853741913224538	0.0355824
cg00349982	OpenSea	NXN	NM_022463	Body	64359	0.00215331965844904	0.932324738859941	0.022239
cg00350003	Island	KCNJ12	NM_021012	5'UTR	3768	0.00263234353791668	0.0249725362438149	0.0088956
cg00350158	OpenSea	NA	NA	NA	NA	0.0413482000691025	0.664759265247046	0.1319514
cg00350199	OpenSea	ACY3	NM_080658	TSS200	91703	0.0129590539536236	0.329116481234175	0.1052646
cg00350247	Island	AP1B1	NM_001166019;NM_145730;NM_001127	TSS200;TSS200;TSS200	162	0.0006095915015641	0.029679908266729	0.007413
cg00350296	S_Shore	CD248	NM_020404	TSS1500	57124	0.0290854418182627	0.389968837543697	0.1156428
cg00350304	S_Shore	NA	NA	NA	NA	0.0099244761812375	0.812713821051224	0.0548561999999999
cg00350371	Island	NOP56	NM_006392;NR_031699;NR_027700	Body;TSS200;Body	10528	0.00198655818919239	0.0710357573761782	0.0192738
cg00350405	OpenSea	IWS1	NM_017969	Body	55677	0.0203682574148888	0.922896323219925	0.0214976999999999
cg00350432	OpenSea	SMAD6	NM_001142861;NR_027654;NM_005585	Body;Body;Body	4091	0.018187977125339	0.894711988976884	0.029652
cg00350441	Island	PSME3IP1	NM_024946;NM_133368;NM_133368	TSS1500;1stExon;5'UTR	80011	0.000573949137543778	0.0126970684681181	0.0059304
cg00350448	N_Shelf	ARAP1	NM_001040118;NM_001135190;NM_015242	Body;TSS1500;TSS1500	116985	0.0187668835695032	0.236712281273622	0.0785778
cg00350478	S_Shore	FRMD1	NM_024919	TSS200	79981	0.023229528738279	0.750676915547485	0.0637517999999999
cg00350503	N_Shelf	CACNA1A	NM_001127222;NM_001127221	Body;Body	773	0.0256941124573403	0.826430896659682	0.0533736
cg00350519	S_Shore	FLJ40434	NR_002314	TSS200	NA	0.0092123780423822	0.945515716328583	0.0177912
cg00350615	OpenSea	COL11A2	NM_080679;NM_080681;NM_080680	Body;Body;Body	1302	0.0157330688794413	0.537272687155549	0.0830256
cg00350652	Island	WDR47	NM_014969;NM_001142551;NM_001142550;NM_001142550;NM_014969;NM_001142551	1stExon;5'UTR;1stExon;5'UTR;5'UTR;1stExon	22911	0.00191331801634029	0.0411497227281269	0.014826
cg00350702	Island	ERGIC3	NM_015966;NM_198398	1stExon;1stExon	51614	0.000367892390030323	0.0244452918332811	0.007413
cg00350885	N_Shore	GRB10	NM_001001555	5'UTR	2887	0.00103645718725996	0.0189953623911343	0.0103782
cg00350914	OpenSea	KLF12	NM_007249	5'UTR	11278	0.00705640163697491	0.957055965592115	0.0140846999999999
cg00350920	S_Shelf	GDF2	NM_016204	1stExon	2658	0.00493384836589913	0.931522696582409	0.0281693999999999
cg00350931	Island	NA	NA	NA	NA	0.00586955138435864	0.911720079056207	0.0266867999999999
cg00350932	S_Shelf	PTCD3	NM_017952	Body	55037	0.0595218492854311	0.513778517280778	0.3202416
cg00350942	Island	GRIN1	NM_021569;NM_007327;NM_000832	1stExon;1stExon;1stExon	2902	0.0162758980621225	0.381617923550052	0.0904386
cg00351011	Island	LASS4	NM_024552	5'UTR	NA	0.00105337937230348	0.0291560630214326	0.0088956
cg00351047	N_Shore	ILVBL	NM_006844	Body	10994	0.0470001577354016	0.698524151700915	0.0978515999999999
cg00351119	S_Shelf	NA	NA	NA	NA	0.0331023514235909	0.844016093735319	0.0400301999999999
cg00351152	N_Shore	CAND2	NM_001162499;NM_012298	TSS1500;TSS1500	23066	0.0149023915082371	0.930248397640674	0.0207564
cg00351210	Island	CRTC3	NM_022769;NM_001042574	Body;Body	64784	0.000584714507598412	0.0294398049100787	0.0088956
cg00351324	N_Shore	GSTO2	NM_183239	TSS200	119391	0.00685545490477375	0.0345363521586723	0.0059304
cg00351443	N_Shore	NEURL	NM_004210	TSS1500	NA	0.0176230399250692	0.594154280420971	0.1060059
cg00351472	N_Shore	MIR23B	NR_029664;NM_032823;NR_029665	TSS1500;3'UTR;TSS1500	407011	0.0749882042194445	0.792046179704561	0.0429954
cg00351554	S_Shelf	NA	NA	NA	NA	0.0231328245498027	0.928068733130231	0.0133434
cg00351635	N_Shore	NA	NA	NA	NA	0.0464374144458736	0.828748397379632	0.0415127999999999
cg00351681	Island	HERC4	NM_015601;NM_022079;NM_015601;NM_022079	1stExon;1stExon;5'UTR;5'UTR	26091	0.000597450835460515	0.0335062253239446	0.0088956
cg00351735	S_Shelf	ANKS1B	NM_020140;NM_152788;NM_181670	Body;Body;Body	56899	0.0399778506684848	0.881548405815438	0.0259455000000001
cg00351750	OpenSea	SMYD3	NM_022743;NM_001167740	Body;Body	64754	0.0165003717156329	0.895948513277353	0.0340998
cg00351781	N_Shelf	RAI1	NM_030665	Body	10743	0.0156389252446332	0.867657408365506	0.0415127999999999
cg00351804	Island	NA	NA	NA	NA	0.00394687013947565	0.106058908970543	0.044478
cg00351813	OpenSea	NA	NA	NA	NA	0.0128740112862624	0.861981384596448	0.0459606
cg00351838	S_Shelf	TMEM184C	NM_018241	Body	55751	0.0444431917660814	0.861984927273012	0.0281694
cg00351930	Island	ZEB1	NR_024286;NM_030751;NR_024287;NR_024285;NR_024284	TSS200;TSS1500;TSS200;Body;Body	6935	0.0005732808898115	0.0286945504437236	0.007413
cg00352005	S_Shelf	KDM3A	NM_001146688;NM_018433	Body;Body	55818	0.0286558805218805	0.856093280546796	0.0518909999999999
cg00352027	S_Shore	AIFM2	NM_032797	TSS1500	84883	0.0162611684534087	0.914027179116739	0.0318758999999999
cg00352031	N_Shore	CREB3L1	NM_052854	TSS1500	90993	0.0314160042911805	0.71905931068479	0.0704235
cg00352043	N_Shore	KDELR3	NM_006855;NM_016657	TSS1500;TSS1500	11015	0.00615276888482383	0.102971302124313	0.0504084
cg00352106	OpenSea	MACF1	NM_012090;NM_033044	Body;Body	23499	0.0273215549321503	0.622957017958745	0.1430709
cg00352150	Island	NA	NA	NA	NA	0.00107404449859959	0.0605275088282822	0.0192738
cg00352195	Island	RNF40	NM_014771;NM_001014979	Body;TSS1500	9810	0.000566223275028715	0.0340570755584807	0.0088956
cg00352218	N_Shore	NA	NA	NA	NA	0.00785117638599367	0.098933644706168	0.0355824
cg00352349	Island	PRKRA	NM_001139518;NM_003690;NM_001139517;NR_031666;NM_001042702;NM_001042702	TSS1500;TSS1500;TSS1500;Body;5'UTR;1stExon	8575	0.000977311529133227	0.0444460571251481	0.014826
cg00352360	N_Shore	RPL23	NM_000978;NR_002576	Body;TSS200	9349	0.00103996545138668	0.0517042078124265	0.0163086
cg00352397	S_Shore	UROD	NM_000374;NM_024602	TSS200;TSS1500	7389	0.000798989642511521	0.01864925912024	0.007413
cg00352417	Island	FAM43A	NM_153690;NM_153690	3'UTR;1stExon	131583	0.0558720841321427	0.227319257487717	0.1875489
cg00352532	Island	DUSP11	NM_003584	1stExon	8446	0.000558352032886745	0.0106832897231795	0.0044478
cg00352560	OpenSea	RNF220	NM_018150	Body	55182	0.00422757982417283	0.942613610563766	0.0133434
cg00352576	N_Shore	NA	NA	NA	NA	0.0163658429262052	0.48550478535024	0.0919212000000001
cg00352652	OpenSea	ZFPM1	NM_153813	Body	161882	0.0192830861405539	0.912727205814241	0.0177912
cg00352780	S_Shore	GSS	NM_000178	TSS1500	2937	0.0352317881194684	0.423137638353906	0.1675338
cg00352872	OpenSea	DHRS7C	NM_001105571	TSS1500	201140	0.0153644535708382	0.876901447670315	0.0429954
cg00352913	OpenSea	KCNAB2	NM_003636;NM_172130	Body;Body	8514	0.0089213419640041	0.852338797225842	0.0474432
cg00353006	S_Shore	ARFGAP2	NM_032389;NM_016223	TSS1500;3'UTR	84364	0.00774639605045517	0.217920382344948	0.0681996
cg00353112	N_Shore	PLDN	NM_012388	TSS200	NA	0.000372216147235729	0.0156310737192878	0.0059304
cg00353139	N_Shore	CYP1A1	NM_000499	TSS200	1543	0.000743259660193708	0.0321015813280662	0.014826
cg00353330	OpenSea	NA	NA	NA	NA	0.0231515443621508	0.790947638216962	0.0837669
cg00353340	OpenSea	RASSF8	NM_007211;NM_001164748	5'UTR;5'UTR	11228	0.000735504863649589	0.017938857619595	0.007413
cg00353353	S_Shelf	PTPRN2	NM_002847;NM_130842;NM_130843	Body;Body;Body	5799	0.0322101722301277	0.839661567706484	0.0452193
cg00353407	OpenSea	ARHGEF11	NM_014784;NM_198236	Body;Body	9826	0.00523507875294247	0.96251289782698	0.0133434
cg00353411	Island	REEP6	NM_138393;NM_017573	TSS1500;TSS200	92840	0.000373937959032314	0.0189562326641139	0.0059304
cg00353422	Island	DNAJC28	NM_001040192;NM_017833	5'UTR;TSS200	54943	0.000347342110505863	0.0286477017016954	0.007413
cg00353571	Island	RASIP1	NM_017805	Body	54922	0.0578038963533955	0.792301178672247	0.0667170000000001
cg00353659	OpenSea	CAMTA1	NM_015215	Body	23261	0.0856535601048338	0.739802042577273	0.0659757
cg00353675	Island	EP400NL	NR_003290	Body	NA	0.00727566083517186	0.964271532052912	0.0133434
cg00353773	Island	CXCL12	NM_000609;NM_199168;NM_001033886	TSS200;TSS200;TSS200	6387	0.0036848641781679	0.0941632499965795	0.0281694
cg00353844	Island	PRDM16	NM_022114;NM_199454	Body;Body	63976	0.00681912196075053	0.948668590018323	0.0163086
cg00353923	N_Shore	LRRC4	NM_022143;NM_014390	TSS200;Body	64101	0.026661505662403	0.191883262012547	0.111195
cg00353953	S_Shore	ZNF384	NM_001039919;NM_001039918;NM_001135734;NM_133476;NM_001039917;NM_001039920	TSS1500;TSS1500;TSS1500;TSS1500;TSS1500;TSS1500	171017	0.0181477379899664	0.343727603133952	0.1074885
cg00354258	Island	ZIM2	NM_001146326;NM_001146327;NM_015363	Body;Body;Body	23619	0.00838024948994444	0.891578701702278	0.0504083999999999
cg00354381	S_Shore	SLC43A3	NM_199329;NM_017611;NM_014096	TSS1500;TSS200;TSS1500	29015	0.07430685566481	0.706679128228534	0.111195
cg00354437	OpenSea	NA	NA	NA	NA	0.0205264621410517	0.583080096034109	0.0830255999999999
cg00354484	OpenSea	PAX8	NM_003466;NM_013951;NR_015377;NM_013953;NM_013992;NM_013952;NR_029399	Body;Body;Body;Body;Body;Body;Body	7849	0.00949311937828778	0.878498801400937	0.0474432
cg00354542	S_Shore	LOC100134368	NR_024453	Body	100134368	0.0310812755708711	0.316507848510762	0.1571556
cg00354549	OpenSea	C16orf87	NM_001001436	Body	388272	0.0707246119158783	0.846205930414192	0.0163086
cg00354572	N_Shore	ACSS3	NM_024560	TSS1500	79611	0.00553977562974691	0.0759010941294851	0.0237216
cg00354641	S_Shore	TRIM31	NM_007028	Body	11074	0.00584595955414172	0.175996215073036	0.0726474
cg00354775	OpenSea	NA	NA	NA	NA	0.022907012725855	0.810343541801548	0.0815430000000001
cg00354863	N_Shore	EIF4EBP1	NM_004095	TSS1500	1978	0.00804126325444122	0.778575507047734	0.0511497000000001
cg00354884	OpenSea	ABR	NM_021962;NM_001159746	Body;5'UTR	29	0.0642342321894675	0.714095723714679	0.0845082000000001
cg00354941	Island	OCIAD1	NM_001168254;NM_001079841;NM_001079839;NM_001079842;NM_017830;NM_001079840;NM_001079840;NM_001079841;NM_017830	TSS200;5'UTR;TSS200;TSS200;1stExon;5'UTR;1stExon;1stExon;5'UTR	54940	0.00264210159043861	0.165902632575558	0.044478
cg00355019	OpenSea	TRIM29	NM_012101	Body	23650	0.02806407931771	0.857067057235865	0.0459605999999999
cg00355089	Island	TLCD1	NM_001160407;NM_138463	TSS200;TSS1500	116238	0.000681839536452192	0.0337847055919377	0.0088956
cg00355158	Island	H3-3B	NM_005324	TSS200	3021	0.00055404385601471	0.0246453770251348	0.0088956
cg00355188	OpenSea	STK32C	NM_173575	Body	282974	0.00760770967594891	0.78597507213601	0.0415128
cg00355235	S_Shelf	NA	NA	NA	NA	0.00866016553860509	0.92856122726191	0.0326171999999999
cg00355281	Island	NPY	NM_000905	TSS200	4852	0.012738225799413	0.0684562764617571	0.014826
cg00355286	OpenSea	MMP2	NM_001127891;NM_004530	Body;Body	4313	0.0246272173648692	0.634830960967575	0.0889560000000001
cg00355315	OpenSea	SSU72	NM_014188	Body	29101	0.00104030255600911	0.980485500825441	0.00741300000000001
cg00355325	OpenSea	TFF2	NM_005423	TSS1500	7032	0.00423233844613273	0.954369245448793	0.0163086
cg00355377	N_Shelf	NA	NA	NA	NA	0.0102104092359146	0.84673619144212	0.0548562
cg00355389	Island	CLSTN2	NM_022131	TSS1500	64084	0.00753444972545552	0.123771867253198	0.0415128
cg00355447	N_Shore	HCG18	NR_024052;NR_024053	Body;Body	414777	0.0205715391874437	0.956106513002874	0.00741300000000001
cg00355457	OpenSea	NELL1	NM_006157;NM_201551	Body;Body	4745	0.00243031876459778	0.959991443418637	0.014826
cg00355514	Island	NA	NA	NA	NA	0.0115278739939022	0.787784543640713	0.0874734000000001
cg00355613	Island	TNXB	NM_019105	Body	7148	0.00768534522855785	0.423197275963021	0.0681996
cg00355633	S_Shore	JMJD4	NM_023007;NM_053052;NM_001161465	TSS1500;Body;TSS1500	65094	0.00856066504224025	0.121191082311683	0.0548562
cg00355656	N_Shore	ABCB10	NM_012089	Body	23456	0.0157592610115167	0.711646464784395	0.126021
cg00355673	Island	ATXN3	NM_001164777;NM_030660;NR_028453;NR_028466;NM_001127697;NR_028469;NR_028468;NM_001127696;NM_001164778;NR_028454;NR_028458;NR_028460;NM_004993;NR_028464;NM_001164776;NR_028465;NR_031765;NM_001164782;NM_001164779;NR_028463;NM_001164780;NM_001164781;NR_028461;NR_028455;NR_028459;NR_028467;NR_028462;NR_028457;NM_001164774;NR_028470;NR_028456;NM_001164775	TSS200;TSS200;TSS200;TSS200;TSS200;TSS200;TSS200;TSS200;TSS200;TSS200;TSS200;TSS200;TSS200;TSS200;TSS200;TSS200;TSS200;TSS200;TSS200;TSS200;TSS200;TSS200;TSS200;TSS200;TSS200;TSS200;TSS200;TSS200;TSS200;TSS200;TSS200;TSS200	4287	0.00126984507440971	0.0739581177354204	0.0192738
cg00355678	Island	PCSK4	NM_017573	Body	54760	0.00973022906182918	0.967227703233693	0.00741300000000001
cg00355690	N_Shore	CHMP1A	NM_001083314;NM_002768	Body;Body	5119	0.0170834876160929	0.918394722913925	0.0355824
cg00355699	OpenSea	NA	NA	NA	NA	0.0275549803298296	0.883802153186277	0.0237216
cg00355784	OpenSea	KIAA0430	NM_014647	Body	NA	0.00480844058320791	0.954256627059916	0.0133434
cg00355799	OpenSea	NA	NA	NA	NA	0.00426873672728807	0.963028487702431	0.0133434
cg00355802	Island	DUSP4	NM_001394	TSS1500	1846	0.000549135872397947	0.0177580652899308	0.0059304
cg00355829	N_Shore	NA	NA	NA	NA	0.0181003376145342	0.490666738417027	0.103782
cg00355909	Island	CMTM3	NM_001048251;NM_144601;NM_181554;NM_001048251;NM_144601;NM_181554;NM_181553	5'UTR;5'UTR;5'UTR;1stExon;1stExon;1stExon;TSS1500	123920	0.0103805833752498	0.0462382488216256	0.0088956
cg00355992	Island	ZNF214	NM_013249;NM_176822;NM_013249	5'UTR;TSS200;1stExon	7761	0.00148571379376516	0.0371849053453873	0.0177912
cg00356045	OpenSea	WNT4	NM_030761	Body	54361	0.0113320830185848	0.761705603607077	0.0830256000000001
cg00356131	N_Shore	NA	NA	NA	NA	0.0524741479554838	0.296738368381793	0.0874734
cg00356183	Island	PRKAR1B	NM_002735;NM_001164760;NM_001164761;NM_001164762;NM_001164759;NM_001164758	5'UTR;5'UTR;5'UTR;5'UTR;5'UTR;5'UTR	5575	0.0194788358399348	0.0804408144278477	0.029652
cg00356208	OpenSea	NA	NA	NA	NA	0.0243003127941747	0.609129771094697	0.0993342000000001
cg00356213	Island	STOML2	NM_013442	TSS1500	30968	0.00125309061699583	0.0103661946840396	0.0044478
cg00356361	Island	NFATC1	NM_006162;NM_172388;NM_172389;NM_172387	Body;Body;Body;Body	4772	0.0527163928859314	0.667094410224244	0.103782
cg00356499	N_Shore	LRPAP1	NM_002337	Body	4043	0.00703263616252794	0.896152535627341	0.0652343999999999
cg00356500	OpenSea	TNXB	NM_019105	Body	7148	0.0041078844497992	0.948836163932226	0.0192738
cg00356511	Island	ACACA	NM_198839;NM_198836;NM_198834	5'UTR;TSS1500;Body	31	0.000584845259153887	0.0312615121780316	0.0103782
cg00356645	S_Shore	DLL1	NM_005618	Body	28514	0.0054188789713333	0.887151109887	0.0429954
cg00356694	OpenSea	SPNS3	NM_182538	TSS200	201305	0.0725396011863495	0.17773059018545	0.007413
cg00356723	N_Shore	NAA40	NM_024771	TSS1500	79829	0.00480504924178418	0.0819590251005369	0.022239
cg00356774	OpenSea	NA	NA	NA	NA	0.000721799739226531	0.0275545848878563	0.0103782
cg00356811	Island	TNFAIP8L1	NM_001167942;NM_152362	TSS1500;TSS1500	126282	0.00884295896676355	0.161978130448032	0.066717
cg00356829	S_Shelf	NA	NA	NA	NA	0.0194589528590255	0.884880241488521	0.0385475999999999
cg00356875	OpenSea	NA	NA	NA	NA	0.00162355306800912	0.958417866981323	0.0177912
cg00356916	OpenSea	CASQ2	NM_001232	Body	845	0.00968485413090115	0.871300923633161	0.0607866000000001
cg00356981	OpenSea	NA	NA	NA	NA	0.0550050080164216	0.86310496868315	0.0266868
cg00356999	OpenSea	NA	NA	NA	NA	0.00672445402051544	0.941149489203104	0.0207564
cg00357176	OpenSea	HIPK2	NM_022740;NM_001113239	3'UTR;3'UTR	28996	0.0476406008863715	0.87037570614686	0.0254462557343658
cg00357213	S_Shore	FAM188A	NM_024948	TSS1500	NA	0.012569035003929	0.53204400188247	0.0830255999999999
cg00357221	OpenSea	TECTB	NM_058222	TSS200	6975	0.0113472840656965	0.817518232411088	0.0600453
cg00357273	OpenSea	POU5F1	NM_002701	TSS200	5460	0.023087438576423	0.748752379334088	0.1067472
cg00357368	Island	GNG5	NM_005274;NM_001081472	TSS200;5'UTR	2787	0.000309305507017231	0.0100596447469379	0.0044478
cg00357494	OpenSea	NA	NA	NA	NA	0.00204531462929778	0.895992416093244	0.029652
cg00357503	N_Shore	WDR76	NM_024908;NM_001167941	TSS200;TSS200	79968	0.000746300871265287	0.0384135702708583	0.0133434
cg00357532	S_Shore	NCKAP1	NM_013436;NM_205842	TSS1500;TSS1500	10787	0.00289262197000621	0.0415653377804157	0.0192738
cg00357546	N_Shore	KNDC1	NM_152643	Body	85442	0.0150650986087965	0.928805528070586	0.0177912
cg00357551	OpenSea	FAM196B	NM_001129891;NM_004946;NM_001129891	5'UTR;Body;1stExon	NA	0.0496416720530815	0.359713877373795	0.2349921
cg00357593	Island	DDX39	NM_005804	TSS1500	NA	0.00142837850266226	0.097999035441269	0.0266868
cg00357610	Island	ANKRD50	NM_020337;NM_020337;NM_001167882;NM_001167882	5'UTR;1stExon;5'UTR;1stExon	57182	0.000893798505273314	0.0481705271359004	0.014826
cg00357671	Island	NCOR2	NM_006312;NM_001077261	3'UTR;3'UTR	9612	0.00190999972009647	0.957891066159593	0.0118608
cg00357837	OpenSea	SDPR	NM_004657	3'UTR	NA	0.0116180053986916	0.942662061792383	0.0207564
cg00357888	N_Shore	PPIF	NM_005729	TSS1500	10105	0.00167506834740966	0.94363936745879	0.0192738
cg00357958	OpenSea	GPR81	NM_032554;NM_032554	1stExon;5'UTR	NA	0.035447964330988	0.524587310381015	0.1363992
cg00357971	N_Shelf	COL20A1	NM_020882	TSS1500	57642	0.0191743374331388	0.571078545621552	0.1082298
cg00357988	OpenSea	RSRC2	NM_023012;NM_198261;NM_198262	3'UTR;3'UTR;3'UTR	65117	0.017849086936286	0.86989757288123	0.0548562
cg00358023	S_Shore	NA	NA	NA	NA	0.0112547300887181	0.788189194646585	0.0593040000000001
cg00358132	S_Shore	TH	NM_199292;NM_199293;NM_000360	Body;Body;Body	7054	0.00436322764363657	0.851011901803186	0.037065
cg00358155	S_Shore	TBL3	NM_006453	Body	10607	0.00178181576336293	0.91637433592232	0.0266868
cg00358213	S_Shore	DOCK10	NM_014689	TSS1500	55619	0.00947026401790896	0.135480413828899	0.059304
cg00358220	Island	MYL12A	NM_006471	TSS200	10627	0.0028623320717563	0.117885274055134	0.0355824
cg00358278	N_Shelf	ZFPM1	NM_153813	Body	161882	0.0262317439587512	0.735242597597323	0.0948863999999999
cg00358323	S_Shelf	FER1L5	NM_001113382	TSS1500	90342	0.0023334754165733	0.940454184821788	0.0192738
cg00358451	Island	ZNF672	NM_024836	Body	79894	0.00833932537376115	0.967340308660283	0.0118608
cg00358456	OpenSea	LOC151162	NR_024275;NM_002410	TSS1500;Body	NA	0.00308129295126365	0.859547634209956	0.0385476
cg00358516	S_Shore	TECPR1	NM_015395	TSS1500	25851	0.0131576139945435	0.917530077365753	0.0237216
cg00358609	OpenSea	EPS8L1	NM_133180	TSS1500	54869	0.0218545884489928	0.606228132509781	0.0934038000000001
cg00358611	Island	FGF3	NM_005247	1stExon	2248	0.00194112033752697	0.0847696422449826	0.0326172
cg00358660	N_Shore	STK40	NM_032017	5'UTR	83931	0.00211849093571311	0.015905236407372	0.0044478
cg00358695	Island	RABAC1	NM_006423	Body	10567	0.00033634285834263	0.0139728273975947	0.0059304
cg00358880	Island	LHX9	NM_020204;NM_001014434	TSS1500;Body	56956	0.000750330397985616	0.0428736862170345	0.0133434
cg00358927	Island	FAM168A	NM_015159	TSS200	23201	0.000343134718902787	0.0262044269129203	0.0059304
cg00358936	OpenSea	KISS1	NM_002256;NM_002256	1stExon;5'UTR	3814	0.0155836521909542	0.832986528946475	0.0593040000000001
cg00359010	OpenSea	MOG	NM_206813;NM_001170418;NM_206814;NM_206811;NM_206810;NM_206809;NM_001170417;NM_001008229;NM_001008228;NM_206812;NM_002433	3'UTR;Body;3'UTR;Body;Body;Body;Body;Body;Body;Body;Body	4340	0.0101401209046755	0.810089864883574	0.0578213999999999
cg00359087	S_Shore	EGFL8	NM_030652	Body	80864	0.0270171683569837	0.86745024880697	0.0340997999999999
cg00359181	OpenSea	GALM	NM_138801	Body	130589	0.00519877640558873	0.0932794582529532	0.037065
cg00359285	Island	TNK2	NM_001010938;NM_005781	Body;Body	10188	0.00437930169161947	0.896934744238131	0.0385475999999999
cg00359325	Island	USP4	NM_003363;NM_199443	1stExon;1stExon	7375	0.000708907865684729	0.0425575715403241	0.0118608
cg00359365	OpenSea	MIR1976	NR_031740;NM_001006665;NM_002953	TSS1500;Body;Body	100302190	0.0878750795843453	0.428855174392416	0.2579724
cg00359423	S_Shelf	CEP57	NM_014679	Body	9702	0.0161906359846652	0.957183376497904	0.0103782
cg00359465	N_Shore	PRKCZ	NM_001033581;NM_002744	TSS1500;Body	5590	0.00650384588557042	0.772532474956253	0.0533735999999999
cg00359511	Island	APOB48R	NM_018690	Body	NA	0.00214818491874102	0.953109937846862	0.0177912
cg00359590	N_Shelf	CLU	NM_001171138;NM_001831;NM_203339	TSS1500;Body;TSS1500	1191	0.0266349027237587	0.775208460560316	0.0578214000000001
cg00359604	Island	NA	NA	NA	NA	0.00412662746694527	0.0534084395826579	0.014826
cg00359635	OpenSea	NA	NA	NA	NA	0.00948216121634307	0.948020671542216	0.0177912
cg00359661	N_Shore	BMP6	NM_001718	TSS1500	654	0.0105651164880479	0.262206926221093	0.0800604
cg00359868	Island	WRB	NM_004627	1stExon	NA	0.00061700964920312	0.0412788622554701	0.0103782
cg00359911	Island	MYH11	NM_022844;NM_001040113;NM_001040114;NM_002474	TSS1500;TSS1500;TSS1500;TSS1500	4629	0.00194918016769466	0.0363929195118413	0.0133434
cg00360072	Island	HDAC4	NM_006037	TSS200	9759	0.000551504023030466	0.00940146705369035	0.0044478
cg00360077	OpenSea	ARNT2	NM_014862	3'UTR	9915	0.00424975728067872	0.975278090363375	0.00741300000000001
cg00360107	N_Shore	AXL	NM_021913;NM_001699	Body;Body	558	0.0037637481435112	0.0753262760777497	0.044478
cg00360230	N_Shore	SETX	NM_015046	5'UTR	23064	0.00288923290807438	0.0935194757943665	0.0340998
cg00360256	N_Shore	FBRSL1	NM_001142641	TSS1500	57666	0.0275610724215476	0.134943021875281	0.022239
cg00360267	S_Shelf	C20orf27	NM_001039140	Body	54976	0.00244991827014401	0.980235947308498	0.0059304
cg00360324	N_Shore	FNDC4	NM_022823	Body	64838	0.0057086890313068	0.94605620848561	0.0192738
cg00360362	Island	HMGCR	NM_000859;NM_001130996	5'UTR;5'UTR	3156	0.000636807852137878	0.0271590371173962	0.0088956
cg00360414	S_Shore	TMEM26	NM_178505	TSS200	219623	0.00937707485870155	0.139486063073723	0.0681996
cg00360468	Island	PRMT10	NM_138364	TSS200	NA	0.000577142563666515	0.0142694018685899	0.0059304
cg00360474	S_Shore	NA	NA	NA	NA	0.0153396796018403	0.31328980868104	0.0934038
cg00360600	Island	RMDN2	NM_001170791	TSS200	151393	0.000636847787521598	0.0369787304579989	0.0103782
cg00360610	N_Shore	SNRNP200	NM_014014	Body	23020	0.00921199527321102	0.927600464593291	0.022239
cg00360718	Island	CUEDC2	NM_024040	TSS200	79004	0.000584339913821762	0.0216079288329318	0.007413
cg00360761	Island	NA	NA	NA	NA	0.0887765572032852	0.38636431893794	0.1527078
cg00360769	N_Shore	DDIT4L	NM_145244	Body	115265	0.015727860985325	0.385846370507556	0.07413
cg00360794	Island	LTK	NM_206961;NM_001135685;NM_002344	Body;Body;Body	4058	0.0200226198665019	0.1939507721099	0.0652344
cg00360798	S_Shelf	NA	NA	NA	NA	0.0343491783362958	0.881674703219502	0.0333584999999999
cg00360840	S_Shelf	C7orf38	NM_145111	3'UTR	NA	0.101006019495844	0.667869481646927	0.2601963
cg00360866	OpenSea	IGDCC3	NM_004884	Body	9543	0.00212521844566206	0.882087449235165	0.0326172
cg00361017	N_Shore	PDE10A	NM_001130690;NM_006661	Body;5'UTR	10846	0.0131152479407481	0.585451144741585	0.0711648000000001
cg00361025	N_Shore	POU6F2	NM_007252;NM_001166018	Body;Body	11281	0.0128179522192898	0.909588141410001	0.0281693999999999
cg00361146	OpenSea	SLC7A11	NM_014331	TSS1500	23657	0.00993084966730358	0.0471017336940548	0.0163086
cg00361155	S_Shelf	NA	NA	NA	NA	0.0664078040668662	0.457931483746901	0.1942206
cg00361176	OpenSea	HIP1	NM_005338	Body	3092	0.0100409345449957	0.823674511674058	0.0548562
cg00361229	Island	NA	NA	NA	NA	0.000532345059786409	0.0237859533032555	0.007413
cg00361343	N_Shore	ASB4	NM_016116;NM_145872	Body;Body	51666	0.0183670308626782	0.0803599303977545	0.0244629
cg00361380	OpenSea	VPS13C	NM_017684;NM_020821	3'UTR;3'UTR	54832	0.0346339421495361	0.894460527500497	0.0207564
cg00361467	S_Shore	C2orf89	NM_001080824	TSS1500	NA	0.00371639726449847	0.04576204549178	0.0177912
cg00361562	Island	BOLL	NM_033030;NM_197970	5'UTR;Body	66037	0.0141919891867232	0.890492464505334	0.0340998
cg00361609	N_Shore	FGF18	NM_003862	Body	8817	0.0148502334971371	0.879323912789772	0.0385475999999999
cg00361639	Island	TMEM9B	NM_020644	TSS1500	56674	0.000569158220753113	0.0426994853223662	0.0118608
cg00361695	N_Shore	MAPK12	NM_002969	Body	6300	0.00346332055892757	0.0976460318719372	0.051891
cg00361696	Island	ANKHD1	NM_024668;NM_020690;NM_017747;NM_017978	TSS1500;TSS1500;TSS1500;TSS1500	54882	0.00079740459862933	0.0589664330662341	0.0163086
cg00361898	OpenSea	SNORD115	NR_003355	TSS200	NA	0.0151616605699757	0.864451528952905	0.0504084
cg00361992	N_Shore	NA	NA	NA	NA	0.0118464394247982	0.939627770819838	0.014826
cg00362236	N_Shelf	NA	NA	NA	NA	0.0265873124553983	0.89741022371068	0.029652
cg00362263	Island	PDCL3	NM_024065	Body	79031	0.00035661591250041	0.0264401199559032	0.007413
cg00362285	N_Shore	ERO1LB	NM_019891	Body	NA	0.0232069727122398	0.372688590690123	0.1223145
cg00362322	N_Shore	IL17C	NM_013278	TSS1500	27189	0.00714739525378401	0.855715431502876	0.0711648000000001
cg00362381	S_Shore	RAB40C	NM_021168	Body	57799	0.0138930347190057	0.839302091767412	0.0489258
cg00362569	OpenSea	EVC	NM_153717	Body	2121	0.0137444554607671	0.879511322478358	0.0459605999999999
cg00362657	Island	NA	NA	NA	NA	0.0450870889988578	0.161162655951328	0.0415128
cg00362665	N_Shore	HAPLN4	NM_023002	Body	404037	0.0175389306990201	0.872878385186318	0.0355824
cg00362680	S_Shore	GLI3	NM_000168	Body	2737	0.0129206275392049	0.895654504889871	0.0459606
cg00362818	N_Shore	CLN5	NM_006493	TSS1500	1203	0.0121866358614895	0.859378344195493	0.0681996000000001
cg00362906	Island	MLL	NM_005933	TSS1500	NA	0.000502805424472353	0.0393940533710334	0.0103782
cg00362959	Island	ARHGAP26	NM_015071;NM_001135608	Body;Body	23092	0.00042520573083253	0.0242637822074476	0.007413
cg00363080	OpenSea	ADARB2	NM_018702	Body	105	0.0745261828386762	0.224452291437754	0.0548562
cg00363082	N_Shore	NA	NA	NA	NA	0.0143146774022852	0.620807453886464	0.0845082000000001
cg00363177	OpenSea	NA	NA	NA	NA	0.0305249093883876	0.732226782729087	0.0719061
cg00363312	OpenSea	HIPK2	NM_001113239;NM_022740	Body;Body	28996	0.0423339244031133	0.285443592344843	0.111195
cg00363465	Island	ZNF764	NM_033410	TSS1500	92595	0.000612957991311812	0.0504746637821676	0.0133434
cg00363486	N_Shore	RBFA	NM_024805	TSS200	79863	0.000517739262461414	0.0222679359325892	0.0103782
cg00363737	OpenSea	VWA2	NM_198496	Body	340706	0.0221333337031177	0.923920372108309	0.0177912
cg00363750	N_Shelf	ASPDH	NM_001114598;NM_001024656	TSS200;Body	554235	0.0219721931969348	0.45280679379802	0.1171254
cg00363813	Island	IFFO1	NM_001039670;NM_080730	1stExon;1stExon	25900	0.0287576852290965	0.089955449627865	0.0103782
cg00363830	S_Shelf	NA	NA	NA	NA	0.025150290830393	0.939576428574337	0.0111194999999999
cg00363841	S_Shore	SNX8	NM_013321	TSS200	29886	0.00312244517107591	0.0306800935079033	0.0133434
cg00363845	S_Shore	ANO8	NM_020959	TSS1500	57719	0.0474676771814794	0.604529789194925	0.1230558
cg00364001	N_Shore	P4HTM	NM_177938;NM_177939	Body;Body	54681	0.000935247055417416	0.92727087809115	0.0207564
cg00364016	OpenSea	NA	NA	NA	NA	0.0290589456370865	0.150710904921812	0.051891
cg00364026	N_Shelf	HERC1	NM_003922	5'UTR	8925	0.0628303118245655	0.668666414975718	0.2513007
cg00364051	OpenSea	ITPR3	NM_002224	Body	3710	0.00868302143736592	0.760423386010987	0.0904386000000001
cg00364287	OpenSea	P2RX7	NM_002562;NM_002562	5'UTR;1stExon	5027	0.0220671183080693	0.128257280713073	0.0652344
cg00364304	OpenSea	NA	NA	NA	NA	0.0525817010724567	0.791796339131513	0.0578213999999999
cg00364325	N_Shelf	NA	NA	NA	NA	0.00757549663715587	0.909527123995676	0.0340998
cg00364339	OpenSea	CHCHD6	NM_032343	Body	84303	0.00880454050950496	0.910927364940567	0.0207564
cg00364357	Island	SNX22	NM_024798	TSS1500	79856	0.0077726873181077	0.0823472791994196	0.0237216
cg00364445	OpenSea	OR1I1	NM_001004713	1stExon	126370	0.0101812165452214	0.936205237675888	0.0237216
cg00364457	S_Shore	BTBD9	NM_052893;NM_001099272	TSS1500;TSS1500	114781	0.0185208493640985	0.491492163003948	0.1022994
cg00364557	OpenSea	USP30	NM_032663	3'UTR	84749	0.0387684036679243	0.882540039957487	0.0259454999999999
cg00364611	Island	KCNK13	NM_022054	1stExon	56659	0.00231001010009984	0.0345125638957588	0.0118608
cg00364615	OpenSea	SMAD3	NM_005902;NM_001145102	Body;5'UTR	4088	0.0211316938646534	0.821492550252726	0.0593040000000001
cg00364696	N_Shore	C7orf50	NM_001134395;NM_032350;NM_001134396	Body;Body;Body	84310	0.00270307763927807	0.92847291045319	0.0252042
cg00364747	N_Shore	XKR6	NM_173683	Body	286046	0.00510030587811679	0.957783774868757	0.0118608
cg00364758	S_Shelf	EPDR1	NM_017549	Body	54749	0.0304408005116153	0.896538055418658	0.022239
cg00364814	OpenSea	R3HDM2	NM_014925	Body	22864	0.00378524705644826	0.961603825184905	0.0155672999999999
cg00364956	S_Shore	SLFN13	NM_144682	TSS1500	146857	0.045140315079591	0.725693969137543	0.1178667
cg00365411	S_Shelf	TESSP1	NM_001135086	Body	NA	0.00363914595807368	0.972510540768893	0.0103782
cg00365470	Island	NA	NA	NA	NA	0.000813985251169686	0.016235636063851	0.0059304
cg00365505	Island	REPIN1	NM_001099696;NM_013400;NM_001099696;NM_001099695;NM_013400;NM_001099695	5'UTR;1stExon;1stExon;5'UTR;5'UTR;1stExon	29803	0.00078064898876673	0.0267125695726777	0.014826
cg00365524	Island	HTR6	NM_000871	1stExon	3362	0.0127808555578517	0.424180097863787	0.0830256
cg00365569	S_Shore	TOM1L2	NM_001033551;NM_031294;NM_001082968;NM_001130091;NM_001130092;NM_001130090	TSS1500;TSS200;TSS1500;TSS200;TSS200;TSS200	146691	0.000430036356427266	0.0204891137917407	0.007413
cg00365670	OpenSea	C17orf39	NM_024052	3'UTR	NA	0.000767145187296069	0.968785991229414	0.014826
cg00365680	S_Shore	MRPL32	NM_031903;NM_002787	Body;TSS1500	64983	0.042010704487569	0.190104375668294	0.07413
cg00365880	N_Shore	CSNK1G1	NM_022048	5'UTR	53944	0.00474750728681047	0.105985001306989	0.0489258
cg00365945	N_Shore	ZBTB46	NM_025224	3'UTR	140685	0.0373914818114066	0.751697838322318	0.0741300000000001
cg00365963	Island	TFIP11	NM_012143;NM_001008697	Body;Body	24144	0.00315314913987178	0.946582679343313	0.0177912
cg00365989	Island	SEC14L2	NM_012429	3'UTR	23541	0.000587999226396011	0.0273710029517948	0.0088956
cg00366037	OpenSea	MYST4	NM_012330	Body	NA	0.0106648403460403	0.910055136129145	0.0326172
cg00366103	N_Shore	NA	NA	NA	NA	0.0225253440756348	0.353663519217456	0.0785778
cg00366186	N_Shore	ATF6B	NM_004381;NM_001136153	TSS200;TSS200	1388	0.000439591753104134	0.0230716246438795	0.007413
cg00366223	Island	NA	NA	NA	NA	0.000593531853802626	0.041544963608264	0.0103782
cg00366236	OpenSea	NA	NA	NA	NA	0.0207481738891836	0.709134480560692	0.0889559999999999
cg00366237	Island	SEC22A	NM_012430	TSS200	26984	0.000487292505412918	0.0185262384109953	0.007413
cg00366252	OpenSea	NA	NA	NA	NA	0.0465990960388509	0.424800989535332	0.1823598
cg00366352	Island	NTN4	NM_021229;NM_021229	1stExon;5'UTR	59277	0.00177960518965487	0.0144874250895693	0.0059304
cg00366359	N_Shelf	ODZ4	NM_001098816	5'UTR	NA	0.0184843562452002	0.495830941175191	0.0874734
cg00366412	OpenSea	CD300C	NM_006678	Body	10871	0.0114545697604273	0.88250543352024	0.0252042
cg00366413	OpenSea	MIR141	NR_029682;NR_029779	TSS1500;TSS200	406933	0.0331541438372426	0.657012162743015	0.0948863999999999
cg00366435	OpenSea	NA	NA	NA	NA	0.0311426153129865	0.82396738479094	0.111195
cg00366471	S_Shore	LRRC49	NM_017691;NM_020147	TSS200;TSS1500	54839	0.00133546069515607	0.0939484432339642	0.0281694
cg00366505	Island	ZC3H18	NM_144604	TSS1500	124245	0.0021687781634877	0.107063113850152	0.0355824
cg00366722	N_Shore	MEIS2	NM_170674;NM_170677;NM_170676;NM_170675;NM_002399	TSS1500;TSS1500;TSS1500;TSS1500;TSS200	4212	0.00085927243126662	0.0748939535674129	0.014826
cg00366813	N_Shore	DCAF17	NM_001164821;NM_024770;NM_025000;NR_028482	TSS1500;5'UTR;TSS1500;TSS1500	80067	0.0170584572329408	0.0921452959266744	0.0340998
cg00366814	Island	HK2	NM_000189;NM_000189	1stExon;5'UTR	3099	0.000794006915864283	0.0624718788655493	0.014826
cg00366818	Island	ODAD2	NM_018076	5'UTR	55130	0.00153801503971742	0.0476040913221142	0.014826
cg00366837	Island	JUNB	NM_002229	TSS1500	3726	0.000756449510964708	0.0419419788135876	0.0133434
cg00366850	Island	SIX2	NM_016932	3'UTR	10736	0.0500695269653817	0.189152472747981	0.0607866
cg00366917	Island	MBP	NM_001025100;NM_001025101	TSS1500;TSS1500	4155	0.0231309016305403	0.387528002656359	0.1497426
cg00366934	Island	MYB	NM_005375;NM_001161657;NM_001161659;NM_001161658;NM_001130173;NM_001161660;NM_001161656;NM_001130172	Body;Body;Body;Body;Body;Body;Body;Body	4602	0.000535428318574066	0.035010663983196	0.0103782
cg00367047	N_Shore	NA	NA	NA	NA	0.000626663374514799	0.0155802540699114	0.0059304
cg00367135	N_Shore	BEST1	NM_004183;NM_001139443	Body;Body	7439	0.00211954168872166	0.0626975530428678	0.0355824
cg00367281	OpenSea	CHRNB3	NM_000749	TSS200	1142	0.00884552809846378	0.820900376408257	0.0563388
cg00367327	Island	PARVB	NM_001003828;NM_013327	Body;TSS1500	29780	0.000866706465186277	0.0339350725496145	0.0118608
cg00367396	N_Shore	NA	NA	NA	NA	0.00220516150818033	0.0146156427645155	0.0059304
cg00367424	Island	HCCA2	NM_053005	Body	NA	0.0141916636575488	0.806152325014838	0.0785778000000001
cg00367438	Island	TMUB1	NM_001136044;NM_031434	TSS200;TSS1500	83590	0.00122484661000332	0.0783780188449015	0.0252042
cg00367463	Island	BEST4	NM_153274	Body	266675	0.00164829789963392	0.0475935582625405	0.014826
cg00367488	Island	STEAP3	NM_018234;NM_182915;NM_001008410	Body;Body;Body	55240	0.000969282447686695	0.950002826909071	0.0163086
cg00367515	N_Shore	SDR16C5	NM_138969	5'UTR	195814	0.00417895833874249	0.846170822323703	0.0385476
cg00367532	Island	SEMA7A	NM_003612;NM_001146030;NM_001146029	Body;Body;Body	8482	0.00660721235254021	0.935149755644119	0.0177912
cg00367546	S_Shore	AEN	NM_022767	5'UTR	64782	0.00139873819088505	0.0368557683553236	0.0177912
cg00367596	N_Shore	NA	NA	NA	NA	0.00849063432592091	0.867416074297104	0.0415128
cg00367659	Island	CCT6B	NM_006584;NM_052857	TSS200;TSS200	10693	0.00092302272015475	0.0568139507007281	0.0163086
cg00367962	OpenSea	NA	NA	NA	NA	0.0166203259809851	0.931079855690552	0.022239
cg00368022	S_Shore	C5orf22	NM_018356;NM_001100412;NM_013235	Body;TSS1500;TSS1500	55322	0.000451429952370394	0.0217580359659171	0.007413
cg00368055	N_Shore	HS3ST1	NM_005114	5'UTR	9957	0.00374026633958509	0.034862158873587	0.0133434
cg00368059	Island	GSTO2	NM_183239	Body	119391	0.00219009633728105	0.165926086160864	0.029652
cg00368218	OpenSea	NA	NA	NA	NA	0.00188822479385291	0.966133794292829	0.0133434
cg00368296	OpenSea	ELAVL1	NM_001419	Body	1994	0.00952329378993443	0.912028882279161	0.0281693999999999
cg00368356	N_Shore	NFKBIB	NM_001001716;NM_002503	Body;Body	4793	0.0134301101465701	0.898159949315983	0.0311345999999999
cg00368415	Island	SNX27	NM_030918	TSS1500	81609	0.000597761599668698	0.0225143169638712	0.007413
cg00368565	Island	RGS19	NM_001039467;NM_005873;NM_000913;NM_182647	5'UTR;TSS1500;TSS1500;TSS1500	10287	0.000647900370911633	0.0496678373627778	0.0103782
cg00368577	OpenSea	KRT5	NM_000424	TSS1500	3852	0.0261048911656464	0.742247332787846	0.0770951999999999
cg00368604	OpenSea	NA	NA	NA	NA	0.0157689216758923	0.864513993983638	0.051891
cg00368636	Island	NA	NA	NA	NA	0.00263012740286393	0.0639223413097468	0.0252042
cg00368687	N_Shore	NA	NA	NA	NA	0.0113717765018839	0.0498868690676428	0.0118608
cg00368924	N_Shore	PTPRN2	NM_002847;NM_130842;NM_130843	Body;Body;Body	5799	0.0129580466694362	0.920130970848206	0.0252041999999999
cg00368973	Island	NA	NA	NA	NA	0.00666256365220691	0.215127202784937	0.07413
cg00368987	Island	ZNF264	NM_003417	Body	9422	0.00366674651869136	0.0337837418151205	0.0088956
cg00368989	Island	GTF2A2	NM_004492	TSS200	2958	0.0021469920051604	0.0565049985794699	0.0163086
cg00369024	S_Shore	NA	NA	NA	NA	0.00159465320046439	0.0540685009666729	0.022239
cg00369056	OpenSea	NA	NA	NA	NA	0.0312201340658352	0.863695015439391	0.044478
cg00369126	N_Shore	MGRN1	NM_001142289;NM_015246;NM_001142290;NM_001142291	TSS200;TSS200;TSS200;TSS200	23295	0.000455198115520181	0.0191011339497389	0.007413
cg00369142	OpenSea	PPP2R3A	NM_181897;NM_002718	3'UTR;3'UTR	5523	0.0419057879012067	0.827142125148453	0.044478
cg00369151	Island	PIP4K2A	NM_005028	Body	5305	0.00391794773497439	0.118733730415029	0.0459606
cg00369181	OpenSea	NA	NA	NA	NA	0.00764890319210311	0.834330324358862	0.0459606
cg00369194	N_Shore	PTPRN2	NM_002847;NM_130842;NM_130843	Body;Body;Body	5799	0.0156252962592156	0.744144799753186	0.0815430000000001
cg00369202	OpenSea	GRM4	NM_000841	3'UTR	2914	0.0257275129723103	0.608813642590945	0.103782
cg00369241	Island	IFITM5	NM_001025295	TSS200	387733	0.0138709635684224	0.889148697452237	0.0489257999999999
cg00369314	OpenSea	NA	NA	NA	NA	0.00175220483949746	0.939916320465392	0.0207563999999999
cg00369333	N_Shore	CACNG6	NM_145814;NM_031897;NM_145815	TSS200;TSS200;TSS200	59285	0.010655600248525	0.644286493796074	0.0815430000000001
cg00369351	N_Shore	BTN2A1	NM_078476;NM_007049	TSS200;TSS200	11120	0.00059776705707483	0.0128767639927218	0.0044478
cg00369357	S_Shore	CHKB	NM_005198;NR_027928;NM_152245;NM_001145135;NM_001145134;NM_001145136	Body;Body;TSS1500;TSS1500;TSS1500;TSS1500	1120	0.00258507300690673	0.939347380401186	0.0237215999999999
cg00369372	S_Shore	SRMS	NM_080823	TSS1500	6725	0.0216034108189547	0.873791468073225	0.037065
cg00369376	OpenSea	NEUROD1	NM_002500	3'UTR	4760	0.00703902821442477	0.269014116742498	0.0681996
cg00369414	Island	CACNA1H	NM_021098;NM_001005407	Body;Body	8912	0.00361374579777902	0.0730490351650381	0.0252042
cg00369438	S_Shelf	SPTBN4	NM_020971	Body	57731	0.000566041755922957	0.0337140479107826	0.0088956
cg00369443	N_Shore	PTPRN2	NM_002847;NM_130842;NM_130843	Body;Body;Body	5799	0.0058253216507411	0.911150915766857	0.0281693999999999
cg00369613	OpenSea	TTC15	NM_016030	Body	NA	0.00104347073948523	0.975247609507279	0.0118608
cg00369640	S_Shore	DNAH7	NM_018897	TSS200	56171	0.00268942553040168	0.0643691285717864	0.0207564
cg00369658	OpenSea	SERPING1	NM_000062;NM_001032295;NM_000062	1stExon;TSS1500;5'UTR	710	0.0155239060102551	0.301014600406389	0.1008168
cg00369677	N_Shore	AGAP1	NM_014914;NM_001037131	Body;Body	116987	0.0023488135738598	0.982062366578995	0.00741300000000001
cg00369716	Island	PPRC1	NM_015062	TSS200	23082	0.000438925729632406	0.020976657710329	0.007413
cg00369786	N_Shore	RHOT2	NM_138769	Body	89941	0.000519088345410652	0.962989704409023	0.0103782
cg00369811	Island	NA	NA	NA	NA	0.00315006260822262	0.123536525501665	0.0274281
cg00369852	N_Shore	NA	NA	NA	NA	0.00237812197554768	0.0452763614417397	0.0237216
cg00369908	Island	ING4	NM_001127583;NM_001127585;NM_016162;NM_001127586;NM_001127584;NM_001127582	TSS200;TSS200;TSS200;TSS200;TSS200;TSS200	51147	0.000477018890164997	0.031917910683053	0.0088956
cg00369909	N_Shore	NA	NA	NA	NA	0.0108661163355003	0.944206642857102	0.0163086
cg00369990	S_Shore	UBA3	NM_198195;NM_003968	TSS1500;TSS1500	9039	0.0343713952889436	0.157578869257587	0.051891
cg00370022	N_Shelf	CYP1A1	NM_000499	Body	1543	0.00994625277105763	0.824478519421723	0.0607866000000001
cg00370047	Island	BRSK2	NM_003957	Body	9024	0.012117771548762	0.801039303338174	0.0696821999999999
cg00370106	OpenSea	SYTL3	NM_001009991;NM_001009991	1stExon;5'UTR	94120	0.100462826329207	0.243448276199572	0.0415128
cg00370123	OpenSea	C7orf50	NM_001134395;NM_032350;NM_001134396	Body;Body;Body	84310	0.0436530915760527	0.485377979882173	0.1349166
cg00370173	OpenSea	NA	NA	NA	NA	0.0377250212010035	0.804322075443046	0.0637518000000001
cg00370179	N_Shore	CCNA1	NM_001111047;NM_003914;NM_001111045;NM_001111046	TSS1500;TSS1500;TSS1500;TSS1500	8900	0.00446408677919005	0.0615607837116893	0.0237216
cg00370227	OpenSea	SOCS5	NM_144949;NM_014011	5'UTR;5'UTR	9655	0.00942315130538205	0.97020835757088	0.00963689999999993
cg00370229	Island	NA	NA	NA	NA	0.00582851966909524	0.0438338456854031	0.0118608
cg00370293	Island	CCL28	NM_148672	Body	56477	0.00753571812346309	0.0940254936966419	0.0504084
cg00370303	Island	FBRSL1	NM_001142641	TSS1500	57666	0.00144942881487371	0.0262171256794265	0.0088956
cg00370414	N_Shore	ZSCAN18	NM_001145542;NM_001145544;NM_001145543;NM_023926	Body;5'UTR;5'UTR;5'UTR	65982	0.0428990493184128	0.234639641435504	0.1452948
cg00370589	OpenSea	IL1F6	NM_014440	TSS1500	NA	0.0114120886746342	0.930469730888244	0.0207564
cg00370608	OpenSea	VAC14	NM_018052	Body	55697	0.0166619245902262	0.61194459671288	0.0919212000000001
cg00370820	N_Shore	GTPBP1	NM_004286	TSS200	9567	0.00440305874176274	0.0447055008472963	0.0163086
cg00370926	Island	TRAPPC1	NM_021210;NM_001037144;NR_030697;NM_001037144;NM_053051;NM_001166621;NR_030684;NM_053051	TSS1500;1stExon;TSS1500;5'UTR;1stExon;TSS1500;TSS1500;5'UTR	58485	0.0037451358916747	0.119498072293795	0.044478
cg00370962	OpenSea	TBC1D5	NM_014744;NM_001134381;NM_001134380	3'UTR;3'UTR;3'UTR	9779	0.0333862697245325	0.884006280569083	0.0281694
cg00370968	OpenSea	NA	NA	NA	NA	0.0183771077278614	0.872927328203003	0.0355824
cg00371107	Island	ARID1A	NM_139135;NM_006015	1stExon;1stExon	8289	0.00114707709593971	0.0361620343312418	0.0133434
cg00371134	OpenSea	AK5	NM_174858;NM_012093	Body;Body	26289	0.007976109597655	0.78373694094856	0.0830255999999999
cg00371195	OpenSea	F2	NM_000506	TSS1500	2147	0.00558206389794232	0.961270323750587	0.014826
cg00371239	Island	NA	NA	NA	NA	0.00241943787701825	0.0817724514971098	0.0340998
cg00371301	OpenSea	CPA4	NM_016352;NM_001163446	3'UTR;3'UTR	51200	0.00638599770441507	0.973555278674983	0.00889560000000001
cg00371355	OpenSea	CRAMP1L	NM_020825	Body	NA	0.00394281902942201	0.964269545089979	0.014826
cg00371418	Island	NA	NA	NA	NA	0.00340598216839387	0.0446778462767817	0.014826
cg00371453	Island	CLEC4GP1	NR_002931	Body	440508	0.00616300051726288	0.0777023874510859	0.0237216
cg00371482	S_Shore	ZWINT	NM_001005413;NM_032997;NM_007057	TSS1500;TSS1500;TSS1500	11130	0.000832569289971801	0.0507837673377457	0.0103782
cg00371593	S_Shore	P4HB	NM_000918	3'UTR	5034	0.00973314676547602	0.829030695444241	0.1319514
cg00371627	Island	PTPN12	NM_001131009;NM_001131008;NM_002835	TSS200;TSS200;Body	5782	0.000669345313770471	0.0494971119378279	0.0192738
cg00371702	OpenSea	RARB	NM_000965;NM_016152	TSS1500;TSS1500	5915	0.0122507076985051	0.230286492760202	0.096369
cg00371770	OpenSea	CRPPA	NM_001101426;NM_001101417	Body;Body	729920	0.00896273554064541	0.948999595255166	0.014826
cg00371829	OpenSea	NRG4	NM_138573	TSS200	145957	0.0476195691901113	0.120176082209805	0.029652
cg00371891	Island	DPP9	NM_139159	TSS200	91039	0.00109866508475855	0.01692799638802	0.007413
cg00371920	N_Shore	RBMS1	NM_002897;NM_016836	Body;Body	5937	0.000937314440395397	0.0226758055654793	0.0088956
cg00371926	Island	NARS1	NM_004539	TSS200	4677	0.00070705936411298	0.0505409960608376	0.014826
cg00371950	Island	NA	NA	NA	NA	0.00782190607206961	0.356714738087141	0.0711648
cg00372132	OpenSea	FRYL	NM_015030	Body	285527	0.016516651473433	0.943949592236233	0.0163086
cg00372169	N_Shore	ZNF620	NM_175888;NR_024114	TSS200;TSS200	253639	0.000695233326811127	0.0419314276953955	0.014826
cg00372249	N_Shore	ACSL1	NM_001995	5'UTR	2180	0.0270558388508829	0.780485696663832	0.1030407
cg00372278	Island	ELF2	NM_006874;NM_201999	Body;Body	1998	0.000655176703973202	0.0335779011259804	0.0103782
cg00372354	Island	KIAA1310	NM_017991;NM_001115016	TSS200;TSS200	NA	0.000502710887245962	0.00854226916307695	0.0044478
cg00372375	Island	MFHAS1	NM_004225	1stExon	9258	0.0406151503036005	0.837111529187657	0.0370649999999999
cg00372486	Island	NA	NA	NA	NA	0.00113457781901554	0.0865981191427753	0.0192738
cg00372610	Island	C19orf36	NM_001031735;NM_001039846;NM_130807	TSS200;TSS200;TSS1500	NA	0.000655932327133134	0.0153589085439531	0.0059304
cg00372669	Island	NDST2	NM_003635	5'UTR	8509	0.000711992832427003	0.0572161365620143	0.014826
cg00372692	OpenSea	ICOS	NM_012092	TSS1500	29851	0.00644123922629161	0.837993185263786	0.0563387999999999
cg00372774	S_Shore	PRAME	NM_206953;NM_006115;NR_027426;NM_206954;NM_206955;NM_206956	TSS1500;TSS1500;Body;TSS1500;TSS1500;TSS1500	23532	0.0283634154679977	0.764018649235306	0.0859908000000001
cg00372908	OpenSea	NA	NA	NA	NA	0.00357303778310201	0.958841352018764	0.014826
cg00372940	N_Shore	WDR47	NM_001142551;NM_001142550;NM_014969	5'UTR;5'UTR;5'UTR	22911	0.0161666675501121	0.0636191009947419	0.0207564
cg00373020	N_Shelf	KIF17	NM_001122819;NM_020816	Body;Body	57576	0.00233851261449571	0.950559768947743	0.022239
cg00373114	OpenSea	POTEA	NM_001002920;NM_001005365	TSS1500;TSS1500	340441	0.00759825257291945	0.948573854584153	0.014826
cg00373120	Island	RUFY1	NM_001040451;NM_001040452;NM_025158	Body;Body;Body	80230	0.00880538590624866	0.968898419060967	0.00889560000000001
cg00373131	Island	CCDC18	NM_206886;NM_001167830;NR_030761;NM_016040	1stExon;TSS200;TSS200;TSS200	343099	0.000509969964324177	0.0182323696981131	0.007413
cg00373245	N_Shelf	PARP10	NM_032789	TSS1500	84875	0.00502380606584799	0.960007791885727	0.014826
cg00373256	OpenSea	RFC4	NM_181573;NM_002916	Body;Body	5984	0.00609421556245916	0.959525107151628	0.0200151000000001
cg00373275	Island	PRSS42	NM_182702	Body	NA	0.00800125945157984	0.92787224798031	0.0237215999999999
cg00373279	Island	ILF3	NM_012218;NM_004516;NM_017620;NR_024333;NM_001137673;NM_153464	5'UTR;5'UTR;5'UTR;TSS1500;5'UTR;5'UTR	3609	0.00080822292998298	0.046657193245062	0.0133434
cg00373293	S_Shelf	C10orf28	NM_014472	5'UTR	NA	0.00503640449976039	0.948927235670359	0.0207564
cg00373371	OpenSea	PFKFB3	NM_001145443;NM_004566	3'UTR;3'UTR	5209	0.0232822697041048	0.882364683463639	0.0237216
cg00373376	OpenSea	MAD1L1	NM_003550;NM_001013837;NM_001013836	Body;Body;Body	8379	0.00315360918298864	0.978508321328055	0.00741300000000001
cg00373397	Island	FAM19A5	NM_001082967;NM_015381	3'UTR;3'UTR	NA	0.00528588471224453	0.923494468518503	0.0237215999999999
cg00373422	N_Shore	ABCB8	NM_007188	Body	11194	0.00169638323987634	0.940032676341487	0.0207564
cg00373436	OpenSea	TAGLN3	NM_001008272;NM_001008273;NM_013259	Body;Body;Body	29114	0.0406278084968351	0.614001618260933	0.1245384
cg00373455	N_Shore	PDGFRA	NM_006206;NM_006206	1stExon;5'UTR	5156	0.00147264284588768	0.022807559920688	0.007413
cg00373467	N_Shore	GTF2H4	NM_001517	TSS1500	2968	0.00335258386638475	0.152796684941027	0.0533736
cg00373499	N_Shore	PKD2L2	NM_014386	TSS1500	27039	0.0164741766093364	0.331365878136072	0.1022994
cg00373554	OpenSea	RUNDC3B	NM_001134406;NM_000927;NM_001134405;NM_138290	Body;5'UTR;Body;Body	154661	0.00645103199199655	0.966338065768522	0.0111195000000001
cg00373616	N_Shore	PLCH2	NM_014638	Body	9651	0.0142569981143319	0.806219093962453	0.0489258
cg00373643	Island	PCIF1	NM_022104;NM_022104	5'UTR;1stExon	63935	0.000551915501533143	0.0242482348952176	0.007413
cg00373665	Island	NA	NA	NA	NA	0.000571039962579341	0.0428247263000262	0.0133434
cg00373967	Island	MAP3K10	NM_002446	Body	4294	0.00762944046114625	0.898809373896077	0.0266868
cg00374015	Island	PLXNA1	NM_032242	Body	5361	0.00103551372605896	0.93461145501707	0.022239
cg00374056	N_Shore	NA	NA	NA	NA	0.0547800984082504	0.793041296574791	0.0541149
cg00374078	Island	NA	NA	NA	NA	0.00036559530039261	0.016771936637359	0.0059304
cg00374101	OpenSea	CNBD1	NM_173538	TSS200	168975	0.0167802024887187	0.900334480060068	0.0296519999999999
cg00374105	OpenSea	UHRF1BP1	NM_017754	3'UTR	54887	0.00131579173115566	0.968481202646815	0.0133434
cg00374224	Island	OTX1	NM_014562	TSS1500	5013	0.0006569421740789	0.0366254071242883	0.0118608
cg00374229	OpenSea	NA	NA	NA	NA	0.0156240633631284	0.91353243899237	0.022239
cg00374263	N_Shore	YLPM1	NM_019589	TSS1500	56252	0.0205431822414894	0.404987335344306	0.1074885
cg00374298	Island	LSM5	NR_024466;NM_001139499;NM_012322;NM_012322;NM_001130710	Body;5'UTR;1stExon;5'UTR;5'UTR	23658	0.000645947454112464	0.0264653397771004	0.0088956
cg00374333	Island	AP1S3	NM_001039569	Body	130340	0.000499664181226402	0.033880493025734	0.0118608
cg00374377	Island	PROCA1	NM_152465	Body	147011	0.000605996909646425	0.0195151641906609	0.007413
cg00374492	N_Shore	CCND3	NM_001136017;NM_001136126	5'UTR;5'UTR	896	0.00617012670425349	0.0716871044100783	0.0237216
cg00374546	Island	IFT140	NM_014714	Body	9742	0.00479424310010457	0.835544281211927	0.0459606
cg00374554	N_Shore	NA	NA	NA	NA	0.0102762675464122	0.953027888909968	0.0118608
cg00374596	Island	PPP1CA	NM_001008709;NM_206873;NM_002708	Body;Body;Body	5499	0.000582305123250183	0.00851679398638545	0.0044478
cg00374672	N_Shore	SLC12A9	NM_020246	Body	56996	0.0405320222673977	0.365039073684188	0.1541904
cg00374688	Island	ZNF295	NM_001098403;NM_001098402;NM_020727	TSS1500;TSS1500;TSS1500	NA	0.00168164729136637	0.0588124243134263	0.0177912
cg00374717	OpenSea	ARSG	NM_014960	5'UTR	22901	0.00546903238630908	0.951901765785082	0.0177912
cg00374747	S_Shore	CDKN1C	NM_000076;NM_001122631;NM_001122630	TSS1500;TSS1500;TSS1500	1028	0.0100946752591426	0.402471565925589	0.0726474
cg00374839	Island	ALX4	NM_021926	TSS1500	60529	0.00332107289444245	0.0562245310532062	0.022239
cg00374927	Island	FAIM	NM_001033030;NM_001033031;NM_001033032;NM_018147	5'UTR;5'UTR;5'UTR;5'UTR	55179	0.000697135095505403	0.0105274845571375	0.0059304
cg00375025	OpenSea	KCNAB1	NM_003471;NM_003471;NM_172160	1stExon;5'UTR;Body	7881	0.0300448194293943	0.892560452948022	0.0266868
cg00375031	Island	INTS8	NM_017864	1stExon	55656	0.000748376908894429	0.0348728500887772	0.0103782
cg00375132	S_Shore	NA	NA	NA	NA	0.0176057581848923	0.679306421462837	0.0830256000000001
cg00375146	Island	NA	NA	NA	NA	0.0200819828919591	0.845063591658228	0.0578213999999999
cg00375157	Island	ZNF771	NM_001142305;NM_016643;NM_001142305;NM_016643	1stExon;1stExon;5'UTR;5'UTR	51333	0.000636724991674619	0.0334071228621539	0.0088956
cg00375250	Island	OLFML2A	NM_182487	Body	169611	0.00250788693044102	0.103628129392015	0.0340998
cg00375448	N_Shore	PCGF5	NM_032373	TSS200	84333	0.00265933358418215	0.0993137430762543	0.0429954
cg00375581	N_Shore	COL6A2	NM_001849;NM_058174;NM_058175	5'UTR;5'UTR;5'UTR	1292	0.0304050598934573	0.733511567404733	0.0963690000000001
cg00375589	N_Shore	ANKRD28	NM_015199	Body	23243	0.0114854910351971	0.935468488864136	0.0185325000000001
cg00375608	N_Shore	PSMG3	NM_032302;NM_001134340	Body;Body	84262	0.0430930031349176	0.870320774899378	0.0237216
cg00375691	Island	EMX2OS	NR_002791	Body	196047	0.00358717586834486	0.0518712240724896	0.0177912
cg00375819	N_Shore	SLC6A1	NM_003042	TSS1500	6529	0.00796472454378294	0.141983862029538	0.07413
cg00375829	N_Shore	N6AMT1	NM_182749;NM_013240	Body;Body	29104	0.00280996015329483	0.0720193389930076	0.0311346
cg00375939	Island	NA	NA	NA	NA	0.0114602836851149	0.84740426569777	0.0459606
cg00375964	N_Shore	ABCE1	NM_001040876;NM_014885;NM_002940	TSS200;5'UTR;TSS200	6059	0.000695153263241577	0.0164093501628939	0.0059304
cg00375983	Island	TAS1R2	NM_152232	Body	80834	0.0195351389951864	0.731863612395307	0.103782
cg00376019	Island	TMEM110	NM_198563	1stExon	NA	0.00055756859001547	0.0154387408645786	0.0044478
cg00376022	N_Shore	NA	NA	NA	NA	0.0037188678817013	0.0461714868926618	0.0192738
cg00376129	Island	PTPRG	NM_002841;NM_002841	1stExon;5'UTR	5793	0.00221054209309331	0.121549810441445	0.0340998
cg00376283	Island	ABCB9	NM_203444;NM_019624;NM_019624;NM_019625;NM_019625	5'UTR;1stExon;5'UTR;5'UTR;1stExon	23457	0.0014338055637256	0.0420511947192284	0.0207564
cg00376316	N_Shelf	C19orf45	NM_198534	TSS1500	NA	0.00748188593555017	0.823551723271259	0.051891
cg00376334	N_Shore	UBTF	NM_001076684;NM_001076683;NM_014233;NM_014233	5'UTR;5'UTR;5'UTR;1stExon	7343	0.00124569396999784	0.0330526709244341	0.0088956
cg00376357	N_Shore	NA	NA	NA	NA	0.0052061747436823	0.967988297321669	0.0103782
cg00376448	N_Shelf	MIR192	NR_029578;NR_029829	TSS1500;TSS200	406967	0.0192198775811578	0.878336369988549	0.0355823999999999
cg00376464	OpenSea	PACRG	NM_152410;NM_001080378;NM_001080379	Body;Body;Body	135138	0.00430326395798064	0.913053204498892	0.0355823999999999
cg00376480	N_Shore	COL18A1	NM_130444;NM_030582;NM_130445	Body;Body;Body	80781	0.0144735195993449	0.863298817115915	0.051891
cg00376544	Island	FBXO39	NM_153230	TSS1500	162517	0.0106821884911475	0.100582672315977	0.0474432
cg00376553	N_Shelf	TSC22D4	NM_030935	Body	81628	0.0139226862973676	0.552421369166057	0.0845081999999999
cg00376625	N_Shore	NA	NA	NA	NA	0.00108459461095182	0.0315725287347142	0.0163086
cg00376639	N_Shore	ZNF581	NM_016535	5'UTR	51545	0.000405177518451409	0.0189968680369208	0.0059304
cg00376654	Island	UMOD	NM_003361;NM_001008389	Body;Body	7369	0.0133275107999058	0.524605451296728	0.0800603999999999
cg00376735	Island	LPPR2	NM_022737;NM_001170635	Body;Body	NA	0.0199525912836847	0.849660239792113	0.0533736
cg00376785	Island	DNAJC2	NM_001129887;NM_014377	1stExon;1stExon	27000	0.00102015383702995	0.0343009419293283	0.0088956
cg00376816	OpenSea	HNRNPL	NM_001005335;NM_001533	Body;Body	3191	0.0444020986952373	0.831771081885791	0.0748713
cg00376910	OpenSea	RLBP1	NM_000326	TSS200	6017	0.0336072702580051	0.745787868530428	0.0785778000000001
cg00376979	Island	NA	NA	NA	NA	0.0359495231551966	0.871473108003015	0.0266868
cg00377065	Island	NA	NA	NA	NA	0.00390395151857761	0.911664740743615	0.0296519999999999
cg00377070	OpenSea	PLXNA4	NM_020911	3'UTR	91584	0.00912474613341363	0.888850534461695	0.0400302
cg00377074	Island	MGC34034	NR_027029;NR_027030	Body;Body	NA	0.00276219845595061	0.0461819481965694	0.0192738
cg00377087	OpenSea	NA	NA	NA	NA	0.00900271473656143	0.964885177350053	0.0118608
cg00377133	Island	MYL12A	NM_006471;NM_006471	1stExon;5'UTR	10627	0.000390656998145771	0.0181270894616781	0.007413
cg00377169	Island	TYSND1	NM_001040273;NM_173555	1stExon;1stExon	219743	0.000833275546218627	0.0451396705780348	0.0118608
cg00377301	Island	GALNT9	NM_001122636	Body	50614	0.0113889653743841	0.9281773204172	0.022239
cg00377320	Island	NA	NA	NA	NA	0.00979497774901868	0.16745070603713	0.044478
cg00377332	OpenSea	SACM1L	NM_014016	Body	22908	0.019952007276602	0.917090782917745	0.0252042
cg00377344	N_Shore	NA	NA	NA	NA	0.0307660231173882	0.351084215218712	0.1452948
cg00377358	N_Shore	BHLHE23	NM_080606	TSS1500	128408	0.00683592103441234	0.130613739995774	0.0681996
cg00377497	N_Shore	TRIM35	NM_171982	Body	23087	0.0324568015020412	0.633989840388225	0.1245384
cg00377591	N_Shelf	TRAF6	NM_004620;NM_145803	5'UTR;5'UTR	7189	0.079403134816052	0.753710386117085	0.0578213999999999
cg00377653	Island	GLS2	NM_013267	TSS1500	27165	0.0109254516256776	0.277484444284867	0.0904386
cg00377681	OpenSea	NA	NA	NA	NA	0.0328001020382516	0.426322571886973	0.1393644
cg00377695	Island	DSCAML1	NM_020693	Body	57453	0.0026216708170112	0.0412607413419257	0.014826
cg00377757	Island	TIMP2	NM_003255	TSS200	7077	0.00126548799038381	0.0773571993713907	0.0177912
cg00377849	Island	TMEM188	NM_153261	TSS1500	NA	0.000645050111451771	0.0429238247878093	0.0118608
cg00377865	S_Shelf	NA	NA	NA	NA	0.0329380832907395	0.860071341403215	0.0385475999999999
cg00377915	OpenSea	STOX1	NM_001130162;NM_001130160;NM_152709;NM_001130161;NM_001130159	5'UTR;Body;Body;Body;Body	219736	0.0263416666696747	0.689492313988773	0.111195
cg00377916	OpenSea	DEFB122	NR_002577	TSS1500	245935	0.025398979813687	0.615493208088766	0.14826
cg00377924	OpenSea	NA	NA	NA	NA	0.0527178168489443	0.785269824519238	0.0578213999999999
cg00377953	N_Shore	KCNQ2	NM_172108;NM_172106;NM_172107;NM_172109;NM_004518	Body;Body;Body;Body;Body	3785	0.0208459831393821	0.794796951183798	0.0637518000000001
cg00378144	Island	LYPD6B	NM_177964	5'UTR	130576	0.00368551842960234	0.137908896322717	0.051891
cg00378158	N_Shore	LARGE1	NM_133642;NM_004737	5'UTR;5'UTR	9215	0.0228663898630029	0.740012328420165	0.111195
cg00378218	Island	SCARF1	NM_145352;NR_028075;NM_003693;NR_028076;NM_145350	Body;Body;Body;Body;Body	8578	0.00246739499768432	0.0803045171684472	0.022239
cg00378228	S_Shelf	NA	NA	NA	NA	0.00316263085814108	0.944956795108022	0.0237216
cg00378234	OpenSea	OR10H5	NM_001004466	TSS1500	284433	0.0253310458893609	0.858653631009882	0.0489258
cg00378292	N_Shore	CACNA1B	NM_000718	Body	774	0.0120900130567686	0.435858483061775	0.0830256
cg00378313	OpenSea	NA	NA	NA	NA	0.0231762086995994	0.913927033051673	0.0207564
cg00378423	OpenSea	MLLT6	NM_005937	Body	4302	0.0122630828792412	0.831089264445059	0.044478
cg00378492	N_Shore	SCN5A	NM_001160161;NM_001160160;NM_000335;NM_198056;NM_001099404;NM_001099405	5'UTR;5'UTR;5'UTR;5'UTR;5'UTR;5'UTR	6331	0.0144328893911647	0.931754661983116	0.0163086
cg00378510	Island	LINGO3	NM_001101391	Body	645191	0.0196206181137196	0.325769450586951	0.1616034
cg00378636	N_Shelf	BEST2	NM_017682	TSS1500	54831	0.0185643636389625	0.570647042763049	0.0815429999999999
cg00378658	S_Shelf	NA	NA	NA	NA	0.0229565599357528	0.662979615303792	0.0963690000000001
cg00378730	Island	CHAT	NM_020549;NM_001142929;NM_020985;NM_020984;NM_020986;NM_001142934;NM_001142933	Body;5'UTR;5'UTR;5'UTR;5'UTR;5'UTR;5'UTR	1103	0.00484484757347367	0.0968708470396369	0.0281694
cg00378999	OpenSea	NA	NA	NA	NA	0.0198726042721405	0.880437210106705	0.0311346
cg00379080	Island	EPS8	NM_004447	TSS200	2059	0.00158098193661853	0.0878015323225612	0.0311346
cg00379090	S_Shore	SHCBP1L	NM_030933	TSS1500	81626	0.0363002436068085	0.893373716696158	0.0192738
cg00379107	Island	BANP	NM_017869;NM_079837	TSS200;TSS200	54971	0.000679430582811078	0.0124020057766738	0.0044478
cg00379266	OpenSea	RBM16	NM_014892	Body	NA	0.0150862055988053	0.95944717196945	0.00963690000000009
cg00379302	Island	PNKD	NM_001077399;NM_001087;NM_015488	TSS200;TSS200;TSS200	25953	0.000597150089216535	0.0188746380401407	0.0059304
cg00379348	Island	DUS3L	NM_020175;NM_001161619	Body;Body	56931	0.00062836526098131	0.0216357505948546	0.0059304
cg00379377	OpenSea	NA	NA	NA	NA	0.00296185713731315	0.936625464314544	0.0252041999999999
cg00379420	N_Shore	NA	NA	NA	NA	0.00961950101142225	0.132282898445221	0.0578214
cg00379467	N_Shore	EDNRA	NR_028596;NM_001957;NM_001166055	TSS200;TSS200;TSS200	1909	0.0130049896993537	0.552950557792122	0.0845082000000001
cg00379528	S_Shelf	NA	NA	NA	NA	0.00452472942767122	0.818170226581467	0.0518909999999999
cg00379559	S_Shore	ZFPM1	NM_153813	Body	161882	0.00780984236901611	0.872097433199172	0.0355824
cg00379619	S_Shelf	UNC13A	NM_001080421	Body	23025	0.0336759848123109	0.735732119546511	0.0993341999999999
cg00379630	N_Shore	NA	NA	NA	NA	0.010563052719058	0.896903526833204	0.0385475999999999
cg00379648	Island	RFX4	NM_213594	Body	5992	0.0101469521104413	0.116786366775815	0.0415128
cg00379708	S_Shore	RBM20	NM_001134363	1stExon	282996	0.00162498043595483	0.0538697085876047	0.0192738
cg00379713	OpenSea	SLC37A2	NM_198277;NM_001145290	Body;Body	219855	0.0677850947937024	0.425701120551535	0.1882902
cg00379733	OpenSea	ATP2B2	NM_001683;NM_001001331	Body;Body	491	0.0110850371066264	0.694150003432247	0.0681996000000001
cg00379836	Island	AKT1S1	NM_001098632;NM_001098633;NM_032375	3'UTR;3'UTR;3'UTR	84335	0.000712965421511761	0.0181164736603148	0.007413
cg00380172	Island	SASH1	NM_015278	TSS200	23328	0.0121662487199001	0.233304922302835	0.0845082
cg00380266	N_Shelf	HAS2	NM_005328	5'UTR	3037	0.0278375543649842	0.935219675015219	0.0103782
cg00380283	OpenSea	PRNP	NM_001080123;NM_000311;NM_001080121;NM_001080122;NM_183079	Body;Body;Body;Body;Body	5621	0.00224061419354508	0.95114018529993	0.0177912
cg00380428	S_Shelf	HRNBP3	NM_001082575	5'UTR	NA	0.0220051435523153	0.809388857257258	0.0622692000000001
cg00380435	OpenSea	ADSS1	NM_199165;NM_152328	1stExon;Body	122622	0.0250897470570139	0.845713507297948	0.0407715000000001
cg00380437	N_Shore	NCRNA00188	NR_027165;NR_027168;NR_027667;NR_027175;NR_027167;NR_027166;NR_027163;NR_027179;NR_027170;NR_027171;NR_027176;NR_027159;NR_003043;NR_027178;NR_027172;NR_002744;NR_027177;NR_027173;NR_027158;NR_027161;NR_027174;NR_027162;NR_027164;NR_027169;NR_027160	Body;Body;Body;Body;Body;Body;Body;Body;Body;Body;Body;Body;TSS1500;Body;Body;TSS1500;Body;Body;Body;Body;Body;Body;Body;Body;Body	NA	0.00148665698032321	0.0154644086376676	0.0059304
cg00380464	Island	LTV1	NM_032860	Body	84946	0.000745636015517077	0.0434120097261653	0.0103782
cg00380692	OpenSea	NA	NA	NA	NA	0.00942037233011535	0.942943880386049	0.0192738
cg00380725	Island	CAST	NM_001042441;NM_001042442;NM_173063;NM_001750;NM_001042440	TSS200;TSS200;TSS200;TSS200;TSS200	831	0.000438556611214089	0.0287195629994413	0.0103782
cg00380780	OpenSea	NA	NA	NA	NA	0.0284191318802648	0.908215004041973	0.0177912
cg00380835	Island	SHANK1	NM_016148	Body	50944	0.0210931200658465	0.682003460927339	0.1082298
cg00380860	N_Shore	NA	NA	NA	NA	0.00917854810599877	0.247518490528732	0.066717
cg00380904	OpenSea	E2F3	NM_001949	Body	1871	0.00655404494681813	0.884117008417834	0.044478
cg00380924	OpenSea	RPS6KA2	NM_021135;NM_001006932	Body;Body	6196	0.078552537823033	0.809090328308003	0.022239
cg00380930	OpenSea	NA	NA	NA	NA	0.0253297142774994	0.808590085559013	0.0578214000000001
cg00381033	OpenSea	BBX	NM_020235;NM_001142568	5'UTR;5'UTR	56987	0.0333849496168252	0.919703227408267	0.0140847000000001
cg00381057	Island	NA	NA	NA	NA	0.000583739791650204	0.0228984293284715	0.007413
cg00381076	Island	C18orf54	NM_173529	TSS1500	162681	0.000689610039255164	0.0198634018651161	0.007413
cg00381131	N_Shore	TRIM2	NM_001130067	TSS1500	23321	0.00417450943396471	0.0795549575262686	0.0400302
cg00381179	Island	AMOTL2	NM_016201	TSS200	51421	0.00094802721546499	0.0464370102917844	0.0163086
cg00381330	Island	PYGB	NM_002862	TSS200	5834	0.000607605599137464	0.0161443278175354	0.0059304
cg00381391	N_Shelf	NA	NA	NA	NA	0.00226079478869797	0.945346447921581	0.0296519999999999
cg00381411	Island	RBM24	NM_153020;NM_001143942;NM_001143941	TSS1500;Body;TSS1500	221662	0.00146071282781456	0.0287784044688979	0.0118608
cg00381442	OpenSea	FAM92B	NM_198491	TSS200	NA	0.0209794013415	0.732242228559712	0.0696821999999999
cg00381541	Island	NA	NA	NA	NA	0.0179754785931508	0.581199315279928	0.111195
cg00381570	Island	KIAA0947	NM_015325	TSS200	NA	0.000698452886501949	0.0192972138111092	0.0059304
cg00381622	S_Shore	MT1DP	NR_027781;NR_003658	Body;Body	326343	0.0109266917942486	0.444694416052199	0.0756126
cg00381684	OpenSea	CFB	NM_001710;NM_001710	1stExon;5'UTR	629	0.0210825752709277	0.578457964064885	0.0948864000000001
cg00381697	Island	NA	NA	NA	NA	0.00139187864342615	0.0458194779100052	0.0103782
cg00381745	N_Shore	ZNF394	NM_032164	Body	84124	0.0724798431138395	0.751115021234401	0.0904386000000001
cg00381755	Island	NA	NA	NA	NA	0.022601232735569	0.221372726753708	0.111195
cg00381789	S_Shelf	ANO9	NM_001012302	Body	338440	0.0802580413203453	0.784077639217492	0.044478
cg00381829	OpenSea	NA	NA	NA	NA	0.0159434511659066	0.923152650096959	0.0266868
cg00381974	Island	ST8SIA5	NM_013305	Body	29906	0.0194712102021886	0.958018492173749	0.0059304
cg00382053	N_Shore	UMOD	NM_003361;NM_001008389	Body;Body	7369	0.0240175246742645	0.752808894220765	0.0830256000000001
cg00382138	OpenSea	CFI	NM_000204;NM_000204	1stExon;5'UTR	3426	0.0455767411758625	0.439356698421199	0.1979271
cg00382185	OpenSea	GGT6	NM_001122890;NM_153338	TSS200;TSS200	124975	0.0355048879309845	0.811549224094554	0.0593040000000001
cg00382190	Island	DARS1	NM_001349	Body	1615	0.000547319109076156	0.0176505403485843	0.0059304
cg00382227	Island	PDIA2	NM_006849	Body	64714	0.00135047245565908	0.971996714051214	0.0103782
cg00382463	Island	NA	NA	NA	NA	0.00350289844745558	0.0211878334790539	0.007413
cg00382470	OpenSea	BTBD9	NM_052893;NM_152733;NM_001099272	3'UTR;3'UTR;3'UTR	114781	0.00256242631435614	0.911905004834064	0.0311346
cg00382515	Island	MRPL44	NM_022915	1stExon	65080	0.000369893161389393	0.0164068865787178	0.0059304
cg00382632	OpenSea	TNRC6A	NM_014494	Body	27327	0.00173407903685999	0.947228788029047	0.0163086
cg00382919	OpenSea	NA	NA	NA	NA	0.00738546655020161	0.952153057437695	0.0163086
cg00382930	OpenSea	NA	NA	NA	NA	0.0133635845527699	0.7849725727324	0.0963690000000001
cg00382999	OpenSea	NCK1	NM_006153	Body	4690	0.0504357216632158	0.370197142473183	0.1897728
cg00383020	N_Shore	NA	NA	NA	NA	0.00332264409700268	0.92186018007052	0.0355824
cg00383081	S_Shore	GLUL	NM_001033044;NM_002065	TSS1500;TSS1500	2752	0.0126642664679601	0.924889001734848	0.0252042
cg00383136	OpenSea	HLA	NM_019111	Body	NA	0.0234324968097379	0.756356352727682	0.0667169999999999
cg00383149	OpenSea	ZNF404	NM_001033719	1stExon	342908	0.00353069960311122	0.953392304495783	0.0163086
cg00383167	OpenSea	NA	NA	NA	NA	0.00988476245530237	0.142150477233109	0.0563388
cg00383178	Island	NOP2	NM_001033714;NM_006170	TSS200;TSS200	4839	0.000466256334091035	0.0478886691666447	0.0118608
cg00383209	OpenSea	GPATCH4	NM_182679;NM_015590	TSS200;TSS200	54865	0.000400208268388853	0.0136279121501552	0.0059304
cg00383220	N_Shore	HMBS	NM_001024382;NM_000190	Body;Body	3145	0.0457701781440868	0.687181470925576	0.1304688
cg00383290	Island	C1orf31	NM_001012985;NM_001012985	1stExon;5'UTR	NA	0.000462616261283293	0.0217286930681111	0.0088956
cg00383384	S_Shore	NA	NA	NA	NA	0.00227846705066775	0.0806483763813046	0.022239
cg00383598	Island	HSPBP1	NM_001130106;NM_012267	Body;Body	23640	0.00543934813539553	0.104645185180894	0.0526323
cg00383763	S_Shelf	NA	NA	NA	NA	0.0169984048085347	0.682752616148926	0.0859908000000001
cg00383793	OpenSea	CACNA2D2	NM_001005505;NM_006030	Body;Body	9254	0.0256328248726535	0.549846569416607	0.126021
cg00383909	Island	WDR6	NM_018031;NM_018031	1stExon;5'UTR	11180	0.00212511647251003	0.0469291436145618	0.014826
cg00383977	Island	EIF2B5	NM_003907	TSS200	8893	0.00242866306661441	0.031332576757067	0.007413
cg00384205	S_Shore	KIAA1257	NM_020741	TSS1500	NA	0.0125901821465872	0.531589913611885	0.0770951999999999
cg00384210	Island	NA	NA	NA	NA	0.00094112535793682	0.0579079467780168	0.0133434
cg00384537	OpenSea	KRT35	NM_002280	TSS1500	3886	0.00988504513764485	0.862999147497068	0.0593040000000001
cg00384539	Island	PRDM14	NM_024504	TSS200	63978	0.00681399443834859	0.0911823498121828	0.0474432
cg00384553	N_Shelf	NA	NA	NA	NA	0.00330813340674558	0.833199944910994	0.0444779999999999
cg00384577	Island	ITPKC	NM_025194;NM_024876	1stExon;TSS1500	80271	0.00043398321556897	0.0244373231351474	0.0103782
cg00384653	OpenSea	RTN4R	NM_023004;NR_031618	Body;TSS1500	65078	0.0107926948527064	0.901427803858024	0.0281693999999999
cg00384701	Island	NA	NA	NA	NA	0.0120799245009825	0.439681850264287	0.081543
cg00384707	Island	SYT3	NM_001160328;NM_032298;NM_001160329	Body;Body;Body	84258	0.0124811419667244	0.707875660760685	0.0741300000000001
cg00384847	S_Shore	VPS13D	NM_018156;NM_015378	5'UTR;5'UTR	55187	0.079572070353454	0.511549200546947	0.1527078
cg00384993	N_Shelf	NA	NA	NA	NA	0.00174205875653357	0.974844625023839	0.0118608
cg00385063	Island	TMEM50B	NM_006134	TSS200	757	0.00186423749235383	0.0520882281360178	0.022239
cg00385142	OpenSea	CLDND1	NM_001040182;NM_001040200;NM_001040183;NM_001040181;NM_001040199;NM_019895	Body;Body;Body;Body;Body;Body	56650	0.00206760443854079	0.95266581867389	0.0177912
cg00385194	OpenSea	OR9Q2	NM_001005283	TSS1500	219957	0.0221050802448393	0.868154821278405	0.0400301999999999
cg00385441	N_Shore	SYS1	NM_033542;NR_003189	TSS1500;TSS1500	90196	0.0173529816303349	0.516211441048181	0.0978515999999999
cg00385596	N_Shelf	PRKRIR	NM_004705	Body	NA	0.00566450156438866	0.944779668194795	0.0207564
cg00385620	N_Shore	UHRF1BP1	NM_017754	TSS1500	54887	0.00801120262719849	0.166869528327608	0.0830256
cg00385761	N_Shelf	WNT9A	NM_003395	Body	7483	0.0110386272834635	0.934609106747144	0.0177912
cg00385769	Island	C6orf47	NM_021184;NM_021184	5'UTR;1stExon	57827	0.00204423370796773	0.0568351026656351	0.0133434
cg00385863	Island	NA	NA	NA	NA	0.0198070200746016	0.0748533552621192	0.0103782
cg00385883	N_Shore	OXTR	NM_000916	Body	5021	0.00381933538752854	0.927788862257162	0.0252041999999999
cg00385906	Island	MAN1A2	NM_006699;NM_006699	5'UTR;1stExon	10905	0.00134468920542723	0.085365194351859	0.0177912
cg00385956	N_Shelf	NPHP4	NM_015102	Body	261734	0.00223821730688492	0.982608450252739	0.00741300000000001
cg00385983	OpenSea	NA	NA	NA	NA	0.0432452492597959	0.63802412920705	0.1667925
cg00386007	OpenSea	WDFY4	NM_020945	Body	57705	0.0255645397235476	0.881023944623677	0.0311346
cg00386008	S_Shelf	SETD1B	NM_015048	3'UTR	23067	0.00923614277267352	0.710665979773668	0.111195
cg00386034	Island	SLC29A1	NM_001078177;NM_001078174;NM_004955;NM_001078176;NM_001078175	TSS200;5'UTR;5'UTR;TSS200;TSS200	2030	0.00086862542694757	0.0351506914377799	0.0163086
cg00386101	N_Shore	NA	NA	NA	NA	0.00761621613985598	0.824902583243627	0.0667170000000001
cg00386338	Island	EFNA4	NM_182690;NM_182689;NM_005227	TSS200;TSS200;TSS200	1945	0.000599769935314926	0.016433814081679	0.0059304
cg00386405	N_Shelf	ZNF536	NM_014717	TSS200	9745	0.0466945424792366	0.770404979268702	0.0652344000000001
cg00386408	Island	TGFBI	NM_000358	Body	7045	0.0114978716955838	0.225091929948687	0.0993342
cg00386456	S_Shore	PTH2	NM_178449	Body	113091	0.00329585460042058	0.106901714993278	0.0489258
cg00386460	N_Shelf	TAP2	NM_000544;NM_018833	Body;Body	6891	0.00648348938610092	0.954861755934876	0.014826
cg00386551	Island	FGF12	NM_021032;NM_021032;NM_004113	5'UTR;1stExon;Body	2257	0.00622562496251977	0.050408789776305	0.0177912
cg00386581	Island	UBXN1	NM_015853	Body	51035	0.000318402004144892	0.0122735907312178	0.0059304
cg00386663	Island	FAM195A	NM_138418	Body	NA	0.00135811728790868	0.0600437308071249	0.022239
cg00386702	S_Shore	ZNF780B	NM_001005851	TSS1500	163131	0.00168166037246794	0.0461057544892306	0.0192738
cg00386725	OpenSea	IGSF21	NM_032880	Body	84966	0.0106784520048841	0.330863111009436	0.066717
cg00386940	N_Shore	NA	NA	NA	NA	0.00720877791185103	0.902139844219194	0.0385475999999999
cg00386961	OpenSea	CLCN6	NM_001286	Body	1185	0.0164319938939473	0.902062719862548	0.0281694
cg00386984	Island	NA	NA	NA	NA	0.00186154156963846	0.975621117518988	0.00741300000000001
cg00387090	N_Shore	NA	NA	NA	NA	0.0714613675854727	0.458149913535913	0.1460361
cg00387107	OpenSea	CUX1	NM_181500;NM_181552;NM_001913	Body;Body;Body	1523	0.00052038569394988	0.982791203292724	0.0059304
cg00387115	Island	NA	NA	NA	NA	0.00205504382776799	0.0809943018392188	0.0340998
cg00387117	OpenSea	ALCAM	NM_001627	Body	214	0.0308817900287303	0.923249410920098	0.0118608
cg00387156	Island	LENG9	NM_198988	TSS200	94059	0.000942674897876099	0.0727073546962613	0.022239
cg00387170	Island	FOXP4	NM_001012427;NM_001012426;NM_138457	TSS200;TSS200;TSS200	116113	0.00626490835865351	0.154340511639347	0.051891
cg00387200	OpenSea	NA	NA	NA	NA	0.0125583814783769	0.792951813312285	0.0800603999999999
cg00387217	N_Shore	KIAA0226	NM_014687;NM_001145642	Body;5'UTR	NA	0.019170999916942	0.943035095969622	0.0133434
cg00387220	Island	DLX3	NM_005220	Body	1747	0.011858444112068	0.0827841087329672	0.0311346
cg00387323	Island	ZNF12	NM_016265;NM_006956	TSS200;TSS200	7559	0.000899716212897939	0.0119915488796339	0.0059304
cg00387357	N_Shore	DOK7	NM_173660;NM_001164673	Body;Body	285489	0.0129223428632865	0.870216354791088	0.0429954
cg00387445	N_Shore	SNX27	NM_030918	TSS1500	81609	0.0220172886053605	0.142733373841267	0.0726474
cg00387457	S_Shore	LOC647979	NR_027451	TSS200	NA	0.0106146506219857	0.0336496792598013	0.0044478
cg00387524	N_Shelf	NA	NA	NA	NA	0.0431525159882682	0.269918673466257	0.1141602
cg00387551	OpenSea	PRDM16	NM_022114;NM_199454	Body;Body	63976	0.0146500510418754	0.895534105706041	0.0326172
cg00387621	S_Shelf	NA	NA	NA	NA	0.00660093794142281	0.939566559595188	0.0207564
cg00387658	OpenSea	CASS4	NM_001164116;NM_001164114;NM_001164115;NM_020356	TSS1500;TSS1500;TSS1500;TSS1500	57091	0.0210244597772213	0.666643688510781	0.1438122
cg00387771	Island	HELLS	NM_018063	TSS1500	3070	0.00260218037719907	0.0907197483675407	0.0385476
cg00387872	N_Shore	NA	NA	NA	NA	0.0104809236460126	0.961510873628955	0.00889560000000001
cg00387941	N_Shore	AIM1L	NM_001039775	Body	NA	0.0140045986173738	0.940620726784675	0.0207564
cg00387964	S_Shelf	SORCS2	NM_020777	Body	57537	0.128077216755102	0.26851734381423	0.022239
cg00387982	OpenSea	ANKS3	NM_133450	Body	124401	0.003564099820696	0.975558196427877	0.00889560000000001
cg00388154	OpenSea	CALML4	NM_001031733;NM_033429	TSS1500;TSS1500	91860	0.00758278557193147	0.836549597469541	0.0963690000000001
cg00388195	S_Shore	NA	NA	NA	NA	0.0221244886020415	0.192706181317929	0.0533736
cg00388197	OpenSea	C14orf183	NM_001014830	Body	NA	0.0150640559920253	0.929255035494989	0.0177912
cg00388262	Island	NA	NA	NA	NA	0.018600574779216	0.881845178892387	0.0340998
cg00388287	OpenSea	NA	NA	NA	NA	0.0300201287504156	0.462864720162385	0.1200906
cg00388391	OpenSea	IGSF21	NM_032880	Body	84966	0.0145610665491022	0.200570856014744	0.0637518
cg00388439	N_Shore	PDIA3P	NR_002305	TSS1500	NA	0.0229124986434452	0.940547551702244	0.0126020999999999
cg00388471	N_Shelf	C16orf91	NM_001010878	Body	283951	0.00382157171131788	0.945330934956192	0.0192738
cg00388479	S_Shore	AP2S1	NM_021575;NM_004069	TSS200;TSS200	1175	0.000597385844011571	0.0172544772460662	0.0059304
cg00388521	Island	CPEB3	NM_014912;NM_017824	5'UTR;TSS1500	22849	0.000686972474029522	0.0344632226692772	0.0103782
cg00388605	Island	PKN2	NM_006256	Body	5586	0.0037208517450973	0.130265872990727	0.0281694
cg00388660	S_Shelf	ANTXRL	NR_003601	Body	195977	0.0109909812663401	0.91151665839062	0.029652
cg00388673	N_Shore	LPPR4	NM_014839;NM_001166252	TSS1500;TSS1500	NA	0.023823749368964	0.859101449056537	0.0459605999999999
cg00388754	OpenSea	NA	NA	NA	NA	0.00640381385073315	0.886027598386742	0.0326172
cg00388871	S_Shelf	DNAJC5	NM_025219	5'UTR	80331	0.0389500876796197	0.469452027046398	0.207564
cg00388897	Island	KLHL35	NM_001039548	Body	283212	0.0154632785799556	0.877662981028754	0.0444779999999999
cg00388987	Island	NA	NA	NA	NA	0.000697776954527279	0.0173977366798221	0.0059304
cg00389081	OpenSea	LRRC8D	NM_018103;NM_001134479	Body;Body	55144	0.0290014197814575	0.933368428070195	0.0103782
cg00389176	Island	TGFB1	NM_000660;NM_000660	5'UTR;1stExon	7040	0.00385626368863488	0.0479408083126657	0.0177912
cg00389406	Island	OBSL1	NM_015311	Body	23363	0.0036892060336277	0.939430025232571	0.0177912
cg00389420	Island	NA	NA	NA	NA	0.000435352181108224	0.0194342629222614	0.007413
cg00389446	S_Shelf	CLRN2	NM_001079827	TSS200	645104	0.00315992410307106	0.927709476660331	0.0207564
cg00389463	Island	ICAM4	NM_001544;NM_022377;NM_001039132	TSS200;TSS200;TSS200	3386	0.00679074741004858	0.127514729377453	0.0459606
cg00389515	Island	SGSM3	NM_015705;NM_015705	5'UTR;1stExon	27352	0.000536543840846584	0.0343021943560081	0.0118608
cg00389619	OpenSea	NA	NA	NA	NA	0.0143882485396606	0.891485638703507	0.0400301999999999
cg00389713	Island	SRF	NM_003131	TSS200	6722	0.000655457000759531	0.0104824101830948	0.0044478
cg00389976	Island	KLHL14	NM_020805	5'UTR	57565	0.01098005819529	0.105175367267479	0.0207564
cg00390143	Island	GALNT9	NM_001122636	Body	50614	0.0122722025976532	0.843016438255417	0.0385476
cg00390176	OpenSea	NA	NA	NA	NA	0.000458543265301312	0.024348182131072	0.007413
cg00390253	N_Shore	SLC38A3	NM_006841	TSS1500	10991	0.0132573363484375	0.835931806427283	0.0815430000000001
cg00390259	OpenSea	NA	NA	NA	NA	0.0260618752624704	0.869949060915917	0.0355824
cg00390337	S_Shore	MAPK8IP3	NM_001040439;NM_015133	Body;Body	23162	0.00103207356891231	0.979817594623497	0.00889560000000001
cg00390484	OpenSea	C22orf25	NM_152906;NR_029706	5'UTR;TSS1500	NA	0.0434051081623816	0.644604845159599	0.2045988
cg00390511	OpenSea	AOAH	NM_001637	Body	313	0.0327392108841945	0.620206340283066	0.1912554
cg00390596	Island	POLR1B	NM_001137604;NM_019014	1stExon;1stExon	84172	0.000616584718887857	0.012278865493619	0.0044478
cg00390654	S_Shore	SKI	NM_003036	Body	6497	0.00109838823423404	0.960893863012372	0.014826
cg00390682	Island	ARMC9	NM_025139	TSS200	80210	0.000629534442355602	0.0258702613529778	0.007413
cg00390694	OpenSea	TCEA2	NM_003195;NM_198723	Body;Body	6919	0.00656634840730731	0.940205587960728	0.0237216
cg00390724	N_Shore	NA	NA	NA	NA	0.0557215743335603	0.595721123958741	0.1949619
cg00390735	N_Shelf	ADGRB1	NM_001702	Body	575	0.00489973082885382	0.0244266350434409	0.007413
cg00390769	Island	MTERF	NM_006980	TSS200	NA	0.000648773622843677	0.0128915269013202	0.0059304
cg00390775	Island	PRUNE2	NM_015225	TSS1500	158471	0.0048024373962968	0.0998836364395857	0.0578214
cg00390784	N_Shelf	MYLK4	NM_001012418	Body	340156	0.0113485143106205	0.880249268616817	0.0696821999999999
cg00390941	OpenSea	PDE6H	NM_006205	TSS1500	5149	0.0158388688227352	0.892971892182395	0.0326171999999999
cg00390945	Island	FBXL15	NM_024326	Body	79176	0.000646397088816583	0.0213448659619274	0.007413
cg00391067	OpenSea	LOC100271715	NM_001145451	TSS1500	NA	0.00745273985702788	0.863017622315734	0.0770952000000001
cg00391229	Island	SAPS2	NM_014678	Body	NA	0.00795519136392979	0.954267399834999	0.0133434
cg00391247	OpenSea	NA	NA	NA	NA	0.0168401473556561	0.625258796575341	0.0919212000000001
cg00391479	Island	NA	NA	NA	NA	0.040167075545406	0.548614317383117	0.1275036
cg00391575	Island	NA	NA	NA	NA	0.000709008807101104	0.0394352790079168	0.0133434
cg00391668	N_Shelf	ATAD3C	NM_001039211	3'UTR	219293	0.0112558406216153	0.519293636381579	0.0785777999999999
cg00391696	Island	NEAT1	NR_028272	TSS1500	283131	0.00126858128712916	0.0171916482367635	0.0059304
cg00391739	S_Shelf	MCFD2	NM_001171508;NM_001171511	5'UTR;Body	90411	0.025595268093257	0.834769292298048	0.0659757
cg00391741	N_Shore	TPRA1	NM_001142646;NM_001136053	5'UTR;5'UTR	131601	0.0217490884083684	0.784506261670336	0.207564
cg00391945	OpenSea	NA	NA	NA	NA	0.00717128075792144	0.961137877644809	0.0118608
cg00392003	OpenSea	WDR27	NM_182552	Body	253769	0.005046854218155	0.894388804778723	0.0311346
cg00392075	S_Shore	FUT2	NM_001097638;NM_000511	3'UTR;3'UTR	2524	0.00188868298385565	0.913361850145297	0.0266868
cg00392155	N_Shore	NA	NA	NA	NA	0.0324759551794096	0.860148855829025	0.0533735999999999
cg00392156	Island	PDE6B	NM_001145292;NM_000283;NM_001145291	5'UTR;Body;Body	5158	0.009076326094235	0.643632074765445	0.0622691999999999
cg00392196	N_Shelf	NA	NA	NA	NA	0.0164257401814736	0.657408664401913	0.0889559999999999
cg00392242	Island	ARRDC4	NM_183376	TSS200	91947	0.00376614911603353	0.0374770679896996	0.0118608
cg00392377	Island	SLC17A7	NM_020309	Body	57030	0.0043546504941632	0.153986844714567	0.044478
cg00392396	S_Shore	APBA2	NM_005503;NM_001130414	3'UTR;3'UTR	321	0.00951700043678047	0.950426216389986	0.014826
cg00392505	Island	NA	NA	NA	NA	0.0150019045494817	0.928915193705321	0.022239
cg00392540	S_Shelf	NA	NA	NA	NA	0.016137151772352	0.950461457069723	0.0118608
cg00392832	Island	IQCB1	NM_001023570;NM_001023571;NM_018456	TSS200;TSS200;TSS200	9657	0.000401924750799328	0.0197265247479269	0.0059304
cg00392872	N_Shore	DYNLRB1	NM_014183	TSS200	83658	0.000398692728273785	0.0222826846923648	0.007413
cg00392914	Island	HSBP1	NM_001537	TSS200	3281	0.000562572738818175	0.0377790018986773	0.0103782
cg00392943	Island	JUND	NM_005354	1stExon	3727	0.000427218351429746	0.0159026927860287	0.0059304
cg00393050	OpenSea	NA	NA	NA	NA	0.0126073017223982	0.926731642462432	0.0207564
cg00393182	N_Shore	FAM189B	NM_198264;NM_006589	Body;Body	10712	0.00110630644327687	0.970379711047375	0.0133434
cg00393193	S_Shore	FAM193B	NM_019057;NR_024019	Body;Body	54540	0.0026172187062158	0.889669779592129	0.0400302
cg00393247	N_Shore	CLSPN	NM_022111	Body	63967	0.0248828440504205	0.838350883316736	0.0578214000000001
cg00393248	OpenSea	MYLK4	NM_001012418	Body	340156	0.0709589692480415	0.834736698431322	0.0185324999999999
cg00393254	S_Shore	SGTA	NM_003021	Body	6449	0.000704679810625092	0.970874866602077	0.0118608
cg00393263	OpenSea	GJC2	NM_020435;NM_000858;NM_001159390;NM_001159391	TSS1500;3'UTR;3'UTR;3'UTR	57165	0.0281775805640016	0.846465968326207	0.0385475999999999
cg00393279	Island	ACTR6	NM_022496	Body	64431	0.00215269395962728	0.0211622239167881	0.0059304
cg00393283	S_Shelf	PCGF5	NM_032373	Body	84333	0.0508630724395547	0.880034219124418	0.0177912
cg00393340	N_Shelf	GPC1	NM_002081	Body	2817	0.00165653909682905	0.954265943247865	0.0163086
cg00393348	OpenSea	TULP4	NM_001007466;NM_020245	TSS200;TSS200	56995	0.00263286727338665	0.930469836665094	0.0459605999999999
cg00393373	N_Shore	ZNF518B	NM_053042	5'UTR	85460	0.00325838168093915	0.969323521327937	0.0133434
cg00393376	N_Shore	HNRNPA2B1	NM_031243;NM_002137	Body;Body	3181	0.00855395867215656	0.251663836807661	0.0800604
cg00393407	N_Shore	NA	NA	NA	NA	0.00226838669427048	0.949433712813952	0.0229802999999999
cg00393417	Island	C16orf68	NM_024109;NM_024109	5'UTR;1stExon	NA	0.000398002954112583	0.0227679698627144	0.0088956
cg00393435	Island	LOC646851	NM_001013647;NM_001013647;NM_015373;NM_001002880	1stExon;5'UTR;TSS200;TSS200	NA	0.000691498001158293	0.0297827204468288	0.0133434
cg00393470	N_Shore	LRRC58	NM_001099678	Body	116064	0.00570767120588015	0.94175148403094	0.0207564
cg00393546	S_Shore	DIP2C	NM_014974	Body	22982	0.00333201035906227	0.945962992660717	0.0192738
cg00393585	Island	C4orf39	NM_153027;NM_001012414	TSS200;Body	NA	0.00510113447110649	0.113463517570291	0.0311346
cg00393673	OpenSea	LOC400794	NR_026744	Body	NA	0.0546660854369035	0.715195498801479	0.1022994
cg00393798	Island	STK33	NM_030906	TSS200	65975	0.0011824211538621	0.0396014544216745	0.0103782
cg00393825	Island	NA	NA	NA	NA	0.00342721667178236	0.0814272858344722	0.029652
cg00393837	Island	NA	NA	NA	NA	0.00786156972636767	0.0854842219343358	0.0385476
cg00393992	S_Shelf	CABP1	NM_001033677	Body	9478	0.0279371516768209	0.876538653956737	0.0326171999999999
cg00394021	Island	SLC26A2	NM_000112	5'UTR	1836	0.00695757375272262	0.168343319511837	0.0830256
cg00394040	Island	IL10RA	NR_026691;NM_001558	TSS1500;TSS1500	3587	0.00106421402883303	0.0370519306823613	0.0118608
cg00394153	Island	CCDC82	NM_024725;NM_003772	5'UTR;TSS200	79780	0.000293649739551177	0.0113828703082086	0.0044478
cg00394180	N_Shelf	GDF6	NM_001001557	Body	392255	0.0106880697241175	0.151400734684651	0.0563388
cg00394214	N_Shore	DDA1	NM_024050;NM_024050	5'UTR;1stExon	79016	0.00268719754619263	0.0658805497716795	0.0237216
cg00394221	OpenSea	FCRL1	NM_001159398;NM_052938;NM_001159397	Body;Body;Body	115350	0.0175340955646978	0.928015615235399	0.0207564
cg00394247	OpenSea	NA	NA	NA	NA	0.00395613979994865	0.976602695934909	0.00889560000000001
cg00394261	OpenSea	GHR	NM_000163	5'UTR	2690	0.0556423852460065	0.726230057517677	0.1312101
cg00394316	Island	MGC87042	NM_001164460;NM_207342;NM_001164460;NM_207342	5'UTR;1stExon;1stExon;5'UTR	NA	0.00731877780053269	0.069690053420153	0.0326172
cg00394358	Island	NRG2	NM_013982;NM_013983;NM_013981;NM_004883	Body;Body;Body;Body	9542	0.00151007370489562	0.0282484077662453	0.007413
cg00394385	OpenSea	NA	NA	NA	NA	0.012424477597104	0.864366959390848	0.0459606
cg00394494	Island	SCN9A	NM_002977	TSS200	6335	0.000711425173856917	0.0140211255216752	0.0059304
cg00394522	N_Shore	ZNF815	NR_023382	Body	NA	0.00458380714189195	0.943412656581921	0.0163086
cg00394581	OpenSea	KIAA1609	NM_020947	3'UTR	NA	0.0104097094154831	0.825105884564385	0.0622692000000001
cg00394583	OpenSea	VPS8	NM_015303;NM_001009921	Body;Body	23355	0.0160451480668209	0.95293950583176	0.0111195000000001
cg00394658	Island	PTPRJ	NM_001098503;NM_002843	TSS1500;TSS1500	5795	0.0117636771071478	0.289917149943437	0.0948864
cg00394712	Island	NUDT17	NM_001012758	TSS200	200035	0.00488743291607447	0.0723565505697105	0.029652
cg00394763	OpenSea	NA	NA	NA	NA	0.00795250990763216	0.896717138790339	0.0355824
cg00394793	Island	TLE3	NM_020908;NM_001105192;NM_005078	TSS1500;TSS1500;TSS1500	7090	0.000358129588482215	0.0154832111840592	0.0059304
cg00394823	OpenSea	ACSM3	NM_202000;NM_005622	TSS200;TSS200	6296	0.0520259737288448	0.192140215351131	0.051891
cg00394830	Island	PAN2	NM_001127460;NM_014871;NM_001166279	TSS1500;TSS200;TSS200	9924	0.000983209552995261	0.0694177765302036	0.0237216
cg00394844	N_Shore	PDE4C	NM_000923	Body	5143	0.00807508630693029	0.517124773231506	0.0667169999999999
cg00395063	S_Shelf	ARHGEF12	NM_015313	Body	23365	0.0162513975505567	0.291236469248927	0.0770951999999999
cg00395210	Island	NA	NA	NA	NA	0.00528830411181138	0.059913246286915	0.0252042
cg00395262	Island	CCDC39	NM_181426	TSS1500	339829	0.00181865444908625	0.0343747224618407	0.0133434
cg00395291	OpenSea	NA	NA	NA	NA	0.0119922049957503	0.954452092454115	0.0103782
cg00395296	OpenSea	NDUFA6	NM_002490	3'UTR	4700	0.0123784569868099	0.848758923442264	0.1289862
cg00395420	N_Shelf	PCDHGA1	NM_018912	Body	56114	0.0333208564981227	0.40573586638989	0.1363992
cg00395486	N_Shore	PHACTR2	NM_001100165;NM_001100166;NM_014721;NM_001100164	TSS1500;Body;Body;TSS1500	9749	0.0673238239830285	0.807069582484376	0.0429953999999999
cg00395501	N_Shore	RPL5	NM_000969	TSS1500	6125	0.00890925557049976	0.93622862804243	0.0252042
cg00395579	OpenSea	RRM2B	NM_015713	Body	50484	0.0382330600751477	0.874536425215102	0.0326171999999999
cg00395625	N_Shelf	KIAA1549	NM_001164665;NM_020910	Body;Body	57670	0.0207526019025264	0.940349732971812	0.0140846999999999
cg00395632	Island	MAPK11	NM_002751	TSS1500	5600	0.000684995290015782	0.0154053068986779	0.0059304
cg00395657	OpenSea	MIR487A	NR_030162	TSS200	619555	0.0333708070394212	0.85826922009013	0.0407715
cg00395697	S_Shore	UHRF1BP1L	NM_001006947;NM_015054	TSS200;TSS200	23074	0.000621109718823428	0.0178517026070124	0.0059304
cg00395783	N_Shelf	NA	NA	NA	NA	0.0822456654157594	0.781081508985285	0.0363237000000001
cg00395795	Island	DNAJB1	NM_006145	TSS200	3337	0.000608623520833154	0.0324091095725885	0.0118608
cg00395894	S_Shelf	FCHO1	NM_015122;NM_001161358;NM_001161359;NM_001161357	Body;Body;Body;Body	23149	0.00952609655934022	0.938850766847508	0.0177912
cg00395929	S_Shelf	LOC145783	NR_015419	Body	145783	0.0195314879338804	0.699566633910105	0.1415883
cg00395931	Island	NA	NA	NA	NA	0.000682440103876365	0.031805416092417	0.0103782
cg00395951	N_Shore	KIAA2018	NM_001009899	5'UTR	NA	0.00957818926852043	0.954278560447506	0.014826
cg00395995	OpenSea	ERICH1	NM_207332	Body	157697	0.00200235184760645	0.906403139947915	0.0415127999999999
cg00396059	Island	CYRIB	NM_016623	TSS200	51571	0.000461679089188979	0.0273903859497404	0.0103782
cg00396158	S_Shore	NA	NA	NA	NA	0.00278794097443425	0.102778418266836	0.0385476
cg00396407	Island	ACBD3	NM_022735	TSS1500	64746	0.000546433760761123	0.0270219904872784	0.007413
cg00396427	N_Shelf	ARHGAP17	NM_001006634;NM_018054	Body;Body	55114	0.0179156368425462	0.912772378994417	0.0252042
cg00396484	OpenSea	KIRREL3	NM_001161707;NM_032531	Body;Body	84623	0.0217167470404689	0.102027119720413	0.0340998
cg00396520	Island	PCBP1	NM_006196	TSS200	5093	0.00111717193274439	0.0212621179260859	0.0103782
cg00396625	Island	EPHX1	NM_001136018;NM_001136018	1stExon;5'UTR	2052	0.00181227542527389	0.0399739319709758	0.0103782
cg00396673	OpenSea	RBM33	NM_053043	Body	155435	0.00241962610170201	0.980014801514546	0.00889560000000001
cg00396677	Island	HIPK3	NM_005734;NM_001048200	TSS1500;TSS1500	10114	0.00181286195512537	0.0155114499498911	0.007413
cg00396687	Island	ELL3	NM_025165	1stExon	80237	0.000794283297593329	0.0270679334855551	0.0088956
cg00396699	N_Shore	CACNA1H	NM_021098;NM_001005407	Body;Body	8912	0.0142150254879031	0.643236646754006	0.0741300000000001
cg00396783	N_Shore	RHOBTB2	NM_001160036;NM_015178;NM_001160037	Body;Body;Body	23221	0.0155036238933271	0.948131081601373	0.0103782
cg00396865	N_Shore	SNHG7	NR_003672;NR_002975;NR_024543;NR_024542	Body;Body;Body;Body	84973	0.0140313736335017	0.625788345519398	0.0800604000000001
cg00396894	OpenSea	C2orf53	NM_178553	TSS200	NA	0.00691001979384768	0.829052202144203	0.0637517999999999
cg00396910	OpenSea	NA	NA	NA	NA	0.00479709781968744	0.934965169099433	0.0266868
cg00396981	OpenSea	KATNB1	NM_005886	Body	10300	0.00100803225314138	0.986751221320752	0.00741300000000001
cg00397103	OpenSea	NA	NA	NA	NA	0.00938483600046667	0.927081508943678	0.022239
cg00397104	N_Shore	KIAA0495	NM_207306	1stExon	NA	0.0241028552685855	0.91181396084031	0.022239
cg00397144	Island	CCDC41	NM_016122;NM_001042399;NM_016122;NM_001042399;NR_027035	1stExon;5'UTR;5'UTR;1stExon;TSS200	NA	0.000598188587556823	0.0237366524585043	0.0088956
cg00397179	Island	NA	NA	NA	NA	0.00848214632608834	0.0891333603259105	0.0281694
cg00397274	OpenSea	HDAC4	NM_006037	Body	9759	0.0240795796808779	0.942771207582226	0.0103782
cg00397283	Island	ICAM3	NM_002162;NM_133452	3'UTR;TSS200	3385	0.000869450530948995	0.0376179561388057	0.0192738
cg00397324	Island	MX1	NM_002462;NM_001144925	5'UTR;5'UTR	4599	0.0148877273317113	0.0468450555786108	0.0103782
cg00397422	OpenSea	SLFN14	NM_001129820	1stExon	342618	0.00739378862471902	0.857832647035545	0.0593040000000001
cg00397479	S_Shore	NEU1	NM_000434;NM_025257	TSS1500;Body	4758	0.00967337881879867	0.0636421591048917	0.0192738
cg00397559	OpenSea	NA	NA	NA	NA	0.0163858253652119	0.941732855545854	0.0155672999999999
cg00397575	N_Shore	RASL12	NM_016563	Body	51285	0.00352355249702168	0.142201131172926	0.0504084
cg00397585	S_Shore	GPR113	NM_153835;NM_033505	TSS1500;Body	NA	0.0028908044098824	0.0454424963127686	0.0118608
cg00397619	OpenSea	ATP10D	NM_020453	TSS200	57205	0.000542540904591137	0.0349475261721132	0.0088956
cg00397635	Island	ZYG11A	NM_001004339	Body	440590	0.00352778596163846	0.102709438945405	0.0281694
cg00397673	Island	RAX	NM_013435	1stExon	30062	0.0057315033338064	0.189716028727565	0.0459606
cg00397714	OpenSea	TMEFF2	NM_016192	3'UTR	23671	0.0214233670118191	0.914656319746362	0.0192738
cg00397740	Island	PPOX	NM_000309;NM_001122764;NM_001122764;NM_000309	1stExon;1stExon;5'UTR;5'UTR	5498	0.000701088311172823	0.0221815105682866	0.007413
cg00397849	N_Shore	ALS2CL	NM_147129	5'UTR	259173	0.00575638589564091	0.891847551373637	0.0400302
cg00397851	Island	ZNF304	NM_020657	TSS200	57343	0.000688783253171485	0.022075969412569	0.0059304
cg00397859	S_Shelf	C20orf7	NM_001039375;NR_029377;NM_024120	Body;Body;Body	NA	0.0269575866063754	0.269826564366386	0.14826
cg00397871	OpenSea	CCDC129	NM_194300	3'UTR	NA	0.0126396172639458	0.835203187277934	0.0785778000000001
cg00397910	N_Shore	STMN2	NM_007029	TSS1500	11075	0.0139762163318084	0.650723197626926	0.0815429999999999
cg00397989	N_Shelf	NA	NA	NA	NA	0.00749434890002884	0.979190832714693	0.00518910000000009
cg00398048	S_Shore	AGA	NM_000027	TSS1500	175	0.0214597325704717	0.337340632712111	0.1141602
cg00398130	Island	STMN2	NM_007029	Body	11075	0.0076878647960602	0.172713221992356	0.0681996
cg00398268	N_Shore	RPL17	NM_000985;NR_003701;NR_002573;NM_001035006	Body;TSS1500;TSS1500;Body	6139	0.00423261168539161	0.931071503707471	0.0355824
cg00398276	Island	NA	NA	NA	NA	0.000831612301175271	0.0642248775796582	0.0177912
cg00398420	OpenSea	NA	NA	NA	NA	0.0314238492965772	0.489543539118876	0.1512252
cg00398728	Island	FCGBP	NM_003890	Body	8857	0.00429097182257531	0.808611200778812	0.0474432
cg00398764	N_Shore	NA	NA	NA	NA	0.010074731208185	0.184909544030936	0.059304
cg00398781	N_Shelf	MCF2L	NM_001112732	Body	23263	0.00698391781898472	0.939192937000201	0.0192738
cg00398816	N_Shore	RET	NM_020630;NM_020975	Body;Body	5979	0.0102388551404205	0.804699406561	0.0474432
cg00398880	OpenSea	TSPAN5	NM_005723	Body	10098	0.00406412144733254	0.936000721440282	0.0207564
cg00399027	S_Shore	KIAA0182	NM_001134473;NM_014615	5'UTR;Body	NA	0.0328100070123899	0.688301891473659	0.2120118
cg00399059	S_Shore	LYNX1	NM_023946;NM_177476;NM_177457;NM_177477	TSS200;TSS1500;TSS200;TSS1500	66004	0.0255006467406841	0.706408458335773	0.118608
cg00399115	Island	DCUN1D3	NM_173475;NM_001128302;NM_020424;NM_020424;NM_001128301	TSS200;TSS1500;1stExon;5'UTR;TSS1500	123879	0.000469034344318791	0.0396088826132037	0.0088956
cg00399139	Island	AP3B1	NM_003664	TSS200	8546	0.00189985300172581	0.0910917263686782	0.0163086
cg00399162	OpenSea	IMMP2L	NM_032549	Body	83943	0.0651370210170251	0.839167090242166	0.0237216
cg00399295	N_Shelf	KIF22	NM_007317	Body	3835	0.0123713465930923	0.885547271307473	0.0340997999999999
cg00399378	OpenSea	SH2D7	NM_001101404	TSS1500	646892	0.00883181901309438	0.942370491441629	0.0192738
cg00399390	S_Shore	FNBP4	NM_015308	TSS1500	23360	0.000976064195976676	0.0258998443119892	0.0088956
cg00399483	Island	DCC	NM_005215	Body	1630	0.00995184105022252	0.207640579968144	0.0830256
cg00399510	Island	COMMD10	NM_016144	Body	51397	0.00058494318482613	0.0383261942695547	0.0103782
cg00399591	S_Shore	RPS15A	NM_001030009;NM_001019	TSS1500;TSS1500	6210	0.0409752947943376	0.799577609399422	0.0756126000000001
cg00399596	Island	MIR148A	NR_029597	TSS1500	406940	0.00058937274000377	0.0149738731523221	0.0051891
cg00399650	S_Shore	DENND11	NM_001080392	TSS1500	57189	0.000722779254876458	0.0264461536245232	0.0133434
cg00399791	Island	NA	NA	NA	NA	0.000774737530499946	0.0567899279538775	0.0177912
cg00399807	N_Shore	PRM3	NM_021247	TSS1500	58531	0.00145192202556748	0.958898140980332	0.014826
cg00399938	Island	ZDHHC8	NM_013373	TSS1500	29801	0.000560941667622161	0.0170773289184325	0.007413
cg00399951	S_Shore	NXPH1	NM_152745	Body	30010	0.0130299430359594	0.264504903377953	0.0785778
cg00400041	N_Shelf	ZFP62	NM_152283	5'UTR	643836	0.00146112527221517	0.963907882630514	0.0163086
cg00400096	OpenSea	NA	NA	NA	NA	0.0041245204477812	0.955739560328228	0.014826
cg00400102	Island	CAPRIN2	NM_032156;NM_001002259;NM_032156;NM_001002259;NM_023925;NM_023925	5'UTR;1stExon;1stExon;5'UTR;1stExon;5'UTR	65981	0.00144858164183298	0.0428401107431678	0.0177912
cg00400126	OpenSea	NA	NA	NA	NA	0.00272773786410727	0.899747466375633	0.051891
cg00400165	N_Shelf	MIR192	NR_029578;NR_029829	TSS1500;TSS200	406967	0.0107031927491244	0.928484725581819	0.0192738
cg00400189	S_Shelf	SMAD4	NM_005359	5'UTR	4089	0.0218032661346464	0.942025991590698	0.0111195000000001
cg00400221	N_Shore	FGFR1	NM_023111;NM_015850;NM_023110;NM_023106;NM_023105;NM_023108;NM_023107	5'UTR;5'UTR;5'UTR;5'UTR;5'UTR;5'UTR;5'UTR	2260	0.00536900271516114	0.0555637254301208	0.0133434
cg00400259	N_Shore	CCDC154	NM_001143980	Body	645811	0.0153656189404431	0.930271435429116	0.0163086
cg00400262	Island	SPIRE2	NM_032451	Body	84501	0.00468102892107307	0.873953064920042	0.0311346
cg00400263	Island	C20orf177	NM_022106;NM_006242	TSS1500;1stExon	NA	0.00604962630679418	0.951739855631693	0.0192738
cg00400334	Island	ATOH8	NM_032827	1stExon	84913	0.000544805978916173	0.0285056326048937	0.0103782
cg00400340	OpenSea	NA	NA	NA	NA	0.0152341447137325	0.859653306929938	0.0415128
cg00400448	N_Shore	NA	NA	NA	NA	0.106790980886805	0.756582913852771	0.0266868
cg00400452	N_Shore	NA	NA	NA	NA	0.0152674438461668	0.820164296657044	0.0726473999999999
cg00400532	N_Shelf	NA	NA	NA	NA	0.0153843030613505	0.220229071486722	0.0800604
cg00400547	OpenSea	SRL	NM_001098814	Body	6345	0.0013375501004417	0.968601547828832	0.0163086
cg00400614	Island	LOC285954	NR_027118;NR_027119	Body;Body	NA	0.00269025884374788	0.0396792659228471	0.0177912
cg00400632	Island	SMC3	NM_005445	TSS200	9126	0.000326843247836436	0.00558004921312674	0.0029652
cg00400733	Island	NA	NA	NA	NA	0.00608415990986273	0.140290438184245	0.066717
cg00400743	N_Shore	PRMT10	NM_138364	Body	NA	0.0258966478817796	0.942446515083838	0.0133434
cg00400810	Island	MAPKBP1	NM_014994;NM_001128608	5'UTR;5'UTR	23005	0.000790311285271198	0.0513620626494333	0.0192738
cg00400832	Island	DLX5	NM_005221	Body	1749	0.016653084588658	0.121182109309666	0.0311346
cg00400948	Island	GABRD	NM_000815	Body	2563	0.00679073069159703	0.897913536656353	0.022239
cg00400964	S_Shelf	NA	NA	NA	NA	0.0136734610481384	0.889551493141571	0.0400302
cg00400987	S_Shelf	ATP2A1	NM_173201;NM_004320;NM_024816	3'UTR;3'UTR;3'UTR	487	0.00558864311851228	0.929617083023051	0.0252042
cg00400992	OpenSea	LHFPL2	NM_005779	5'UTR	10184	0.0133212693389761	0.845018642019969	0.0459606
cg00401032	Island	PNPLA6	NM_001166114;NM_001166111;NM_006702;NM_001166113;NM_001166112	Body;Body;Body;Body;Body	10908	0.0285104785275017	0.804052997315531	0.0667170000000001
cg00401091	S_Shore	NFATC2	NM_012340;NM_001136021;NM_173091	TSS1500;Body;TSS1500	4773	0.0110112377307177	0.0692563062153113	0.0192738
cg00401101	OpenSea	FAM134B	NM_019000;NM_001034850	TSS1500;Body	NA	0.0394220859167257	0.413289502560547	0.1786533
cg00401233	OpenSea	SELP	NM_003005	Body	6403	0.0250797705899619	0.877299240742464	0.0348410999999999
cg00401429	N_Shelf	NA	NA	NA	NA	0.0779026271021297	0.793355907467333	0.0459606
cg00401433	OpenSea	ZFPM2	NM_012082	Body	23414	0.0244821502482687	0.728462166373564	0.0852495
cg00401463	OpenSea	JAKMIP3	NM_001105521	Body	282973	0.0373982727395148	0.322770338637896	0.0919212
cg00401471	OpenSea	SPINT2	NM_021102;NM_001166103	3'UTR;3'UTR	10653	0.0485573925226534	0.837021733017017	0.0385476
cg00401552	Island	PRSS33	NM_152891	Body	260429	0.00620993083212014	0.139624170634426	0.0533736
cg00401691	N_Shore	NA	NA	NA	NA	0.0130828708102361	0.903515958616749	0.0429953999999999
cg00401745	Island	ARHGEF4	NM_015320;NM_032995	TSS1500;TSS1500	50649	0.0324341368939099	0.319023058722239	0.1245384
cg00401753	OpenSea	AHRR	NM_020731;NR_029397	Body;TSS1500	57491	0.00448565564503959	0.961552493254022	0.014826
cg00401761	Island	MYO7B	NM_001080527	Body	4648	0.00482989255715595	0.879082003732175	0.0400302
cg00401796	N_Shore	ProSAPiP1	NM_014731	3'UTR	NA	0.00598446312520954	0.917313243277605	0.0266868
cg00401797	OpenSea	PRDM16	NM_022114;NM_199454	Body;Body	63976	0.0166170667980345	0.921850627462106	0.0192738
cg00401880	Island	TRA2A	NM_013293	Body	29896	0.000660688800006802	0.0191858642629871	0.0059304
cg00401972	OpenSea	CDH5	NM_001795	TSS200	1003	0.0342536565449188	0.46611889153361	0.155673
cg00402069	Island	POLR3G	NM_006467;NM_203406;NM_006467	5'UTR;TSS1500;1stExon	10622	0.00321312691776764	0.105675138615535	0.0355824
cg00402074	OpenSea	GPR116	NM_001098518;NM_015234	TSS200;5'UTR	NA	0.0145323506368482	0.851745292927291	0.0429954
cg00402222	OpenSea	ADAMTS2	NM_021599;NM_014244	Body;Body	9509	0.0116097715377365	0.875943137887508	0.0415127999999999
cg00402352	OpenSea	NA	NA	NA	NA	0.0205346292746468	0.765989857954679	0.0934038000000001
cg00402417	Island	NA	NA	NA	NA	0.00629831468606379	0.250161180163829	0.0489258
cg00402516	Island	MBD3	NM_003926	Body	53615	0.0102591962517701	0.705164887091643	0.0800604000000001
cg00402533	S_Shore	HECW2	NM_020760	TSS1500	57520	0.0429692664649145	0.466330995762944	0.2231313
cg00402547	OpenSea	ARHGAP28	NM_030672;NM_001010000	5'UTR;5'UTR	79822	0.0769727315850529	0.802452625624309	0.0311346
cg00402554	OpenSea	NA	NA	NA	NA	0.0168138145704146	0.931736528717475	0.0185324999999999
cg00402586	Island	NA	NA	NA	NA	0.000649343673350734	0.0374038953835532	0.0133434
cg00402668	OpenSea	NA	NA	NA	NA	0.0171620738442546	0.921459851720036	0.0214977000000001
cg00402812	Island	TMEM167B	NM_020141	TSS200	56900	0.000602055623455498	0.0126314031594709	0.0059304
cg00402956	N_Shore	CBFA2T3	NM_175931;NM_005187	Body;Body	863	0.0219102545812858	0.779543634841873	0.0504084
cg00403251	N_Shore	NA	NA	NA	NA	0.0323873574283868	0.698427469006718	0.1304688
cg00403315	OpenSea	OSTCL	NR_028496	TSS1500	NA	0.00144074414840779	0.979738368951068	0.00889560000000001
cg00403457	Island	PTPN12	NM_001131009;NM_002835;NM_001131008	TSS1500;1stExon;TSS1500	5782	0.000469860586582041	0.0133297612587807	0.0059304
cg00403478	OpenSea	HLA	NM_033554	Body	NA	0.0594019385024338	0.372749405663126	0.2060814
cg00403498	N_Shore	PRRT1	NM_030651;NM_138717	TSS1500;TSS1500	80863	0.0226217269925959	0.148377516232803	0.0563388
cg00403579	N_Shore	DAB2IP	NM_138709;NM_032552	Body;Body	153090	0.0161115057841617	0.826530939948794	0.0578214000000001
cg00403616	OpenSea	NA	NA	NA	NA	0.0141769225892879	0.947528978802818	0.00889560000000001
cg00403784	N_Shore	NA	NA	NA	NA	0.000747754634473106	0.973147741070765	0.014826
cg00403955	Island	LITAF	NM_001136473;NM_004862;NM_001136472;NR_024320	5'UTR;TSS200;5'UTR;Body	9516	0.00530084859691645	0.0894643927624777	0.0504084
cg00404025	OpenSea	WDFY4	NM_020945	TSS1500	57705	0.0729512020830649	0.44523564015821	0.1823598
cg00404187	Island	NA	NA	NA	NA	0.0147809855939538	0.590685841557616	0.103782
cg00404280	Island	NA	NA	NA	NA	0.0326519295841897	0.611179718861291	0.1882902
cg00404394	N_Shore	FGR	NM_005248	5'UTR	2268	0.0191179564952826	0.563470329922407	0.118608
cg00404400	N_Shore	DGKG	NM_001346;NM_001080744;NM_001080745	5'UTR;5'UTR;5'UTR	1608	0.00594556155410614	0.124031406341857	0.059304
cg00404436	OpenSea	KCNMA1	NM_001161353;NM_001161352;NM_002247;NM_001014797	Body;Body;Body;Body	3778	0.0562012200916647	0.83559326334275	0.029652
cg00404641	N_Shore	NUDT16P	NR_002949;NR_027766	TSS200;TSS1500	NA	0.0201805023189953	0.31656882693541	0.1378818
cg00404717	OpenSea	NA	NA	NA	NA	0.0289355242128336	0.711047392144997	0.111195
cg00404838	Island	NA	NA	NA	NA	0.000827617426647814	0.0238507399253876	0.007413
cg00404861	OpenSea	GPR133	NM_198827	Body	NA	0.0157393271134379	0.664821813287319	0.1052646
cg00404923	OpenSea	STOX2	NM_020225	Body	56977	0.0907432334593647	0.727151792083294	0.0889560000000001
cg00404947	OpenSea	BNIP1	NM_013978;NM_013979;NM_001205;NM_013980	TSS200;TSS200;TSS200;TSS200	662	0.00069493252410488	0.0221490008571873	0.0088956
cg00405043	S_Shore	LMF1	NM_022773	Body	64788	0.00426987808286026	0.937888796517095	0.0192738
cg00405060	Island	ADCY9	NM_001116	Body	115	0.000767534714710237	0.980083811826313	0.00889560000000001
cg00405069	N_Shore	RAB3B	NM_002867	5'UTR	5865	0.0131148334388518	0.494009686545206	0.0845081999999999
cg00405070	N_Shore	ERP29	NM_006817;NM_138341;NM_001034025	TSS1500;5'UTR;TSS1500	10961	0.000612938500408342	0.0281434511944013	0.0088956
cg00405078	OpenSea	NA	NA	NA	NA	0.0127968054302931	0.535288545518035	0.0800604000000001
cg00405086	S_Shore	MED23	NM_015979;NM_004830	TSS1500;TSS1500	9439	0.0118674707299222	0.129735854730505	0.0859908
cg00405112	N_Shore	CLDN18	NM_016369;NM_001002026	TSS1500;Body	51208	0.014551753109883	0.904490565557757	0.0533735999999999
cg00405152	Island	PRKD2	NM_001079880;NM_001079882;NM_016457;NM_001079881;NM_001079882	Body;5'UTR;Body;Body;1stExon	25865	0.0188237270173702	0.0515762146652179	0.0118608
cg00405190	N_Shore	WIPF1	NM_001077269	5'UTR	7456	0.0656323918339339	0.610900132808658	0.311346
cg00405198	Island	TFAP2A	NM_001042425	TSS200	7020	0.00372117887107402	0.065426532501031	0.0266868
cg00405232	N_Shore	MIR760	NR_030621	TSS1500	100126348	0.000379988352497801	0.0122016836078362	0.0059304
cg00405356	Island	LRP3	NM_002333	Body	4037	0.00342610777741476	0.942465607978048	0.0177912
cg00405484	N_Shore	AGO2	NM_012154;NM_001164623	Body;Body	27161	0.0225031740436484	0.793061552507684	0.0652344000000001
cg00405554	N_Shore	LOC401463	NR_015374	TSS1500	401463	0.0108886484874858	0.146100332646811	0.0459606
cg00405568	S_Shore	NMT1	NM_021079;NM_024819	Body;TSS1500	4836	0.000691776938710825	0.0199508452198199	0.0088956
cg00405699	S_Shore	ST8SIA4	NM_175052;NM_005668	TSS1500;TSS1500	7903	0.0279291158682406	0.12612513840038	0.0266868
cg00405789	OpenSea	ZFAT	NM_001167583;NM_020863;NR_002438	Body;Body;TSS1500	57623	0.100644676663298	0.610741134438964	0.4358844
cg00405803	N_Shelf	LOC645323	NR_015436	Body	NA	0.0501045558808389	0.815528962829326	0.0481845000000001
cg00405824	OpenSea	NA	NA	NA	NA	0.0102196103571417	0.779824447542966	0.0340998
cg00405825	N_Shelf	HIPK2	NM_001113239;NM_022740	Body;Body	28996	0.0943975120737284	0.562739395165091	0.3009678
cg00405843	Island	SMO	NM_005631	TSS200	6608	0.00121005452675386	0.0116224556281844	0.0044478
cg00405939	Island	NA	NA	NA	NA	0.0276978381204811	0.860357859511505	0.0459605999999999
cg00406010	OpenSea	NA	NA	NA	NA	0.0271815347218314	0.466569908483255	0.1193493
cg00406022	Island	C6orf25	NM_138274;NM_138273;NM_138275;NM_138272;NM_025260;NM_138277	Body;Body;Body;Body;Body;Body	NA	0.0104266759549553	0.850094586369957	0.0756126000000001
cg00406023	OpenSea	OAF	NM_178507	Body	220323	0.016794311735462	0.813435705546293	0.0904386000000001
cg00406211	OpenSea	GRK5	NM_005308	Body	2869	0.0438831591744165	0.705141262011263	0.1378818
cg00406319	Island	NA	NA	NA	NA	0.0163124342286419	0.911697974283679	0.0266867999999999
cg00406338	Island	NPEPL1	NM_024663	TSS1500	79716	0.010905693523392	0.759248925138197	0.0578213999999999
cg00406392	OpenSea	FRMD4A	NM_018027	Body	55691	0.00527777848425363	0.0373339048906786	0.0103782
cg00406489	OpenSea	NA	NA	NA	NA	0.0141879370140969	0.812800135951108	0.0607866000000001
cg00406796	N_Shore	ZNF780A	NM_001010880;NM_001142579;NM_001142578;NM_001142577	5'UTR;5'UTR;5'UTR;5'UTR	284323	0.000623785544591526	0.0217821097185288	0.0088956
cg00406826	Island	COQ7	NM_016138	Body	10229	0.000681799480537084	0.0240367645712365	0.007413
cg00407040	OpenSea	FRMD4A	NM_018027	Body	55691	0.00402546365739146	0.960272014532542	0.0163086
cg00407062	N_Shore	CIZ1	NM_012127;NM_001005336;NM_004408;NM_001131015	5'UTR;TSS1500;TSS1500;5'UTR	25792	0.0142658363935702	0.858555384082852	0.0637517999999999
cg00407105	S_Shelf	NA	NA	NA	NA	0.00580344608019473	0.96843137066504	0.0103782
cg00407150	OpenSea	HHATL	NM_020707;NR_027753	5'UTR;TSS1500	57467	0.0282046791622672	0.779228034876575	0.0622692000000001
cg00407231	N_Shore	KLHDC8A	NM_018203	Body	55220	0.024115031072236	0.801632970900408	0.1541904
cg00407245	Island	EPS8L1	NM_017729;NM_133180	Body;Body	54869	0.0198697244981885	0.21074459972874	0.1200906
cg00407329	N_Shore	SIM1	NM_005068	Body	6492	0.0276965837712754	0.446351482220667	0.1045233
cg00407413	N_Shore	RER1	NM_007033	Body	11079	0.0134871772450629	0.712104989822654	0.1022994
cg00407457	Island	AFDN	NM_005936;NM_001040000;NR_027906;NM_001040001	TSS1500;TSS1500;Body;TSS1500	4301	0.0153920784406069	0.105576269501106	0.0385476
cg00407468	OpenSea	DENND1A	NM_024820;NM_020946	TSS1500;TSS1500	57706	0.0141016816042202	0.23661185852316	0.088956
cg00407484	N_Shore	SFRS16	NM_007056	Body	NA	0.00491894025942626	0.950981761107491	0.0200150999999999
cg00407546	Island	FLJ45983	NR_024256;NR_024255	Body;Body	NA	0.0251309130146578	0.313184230680724	0.1208319
cg00407623	Island	RNU5E	NR_002754;NR_002755;NM_032280;NM_001131036;NM_032280;NM_001131035	Body;Body;1stExon;5'UTR;5'UTR;5'UTR	NA	0.000587978008549723	0.0488647778726842	0.0103782
cg00407659	S_Shore	ANXA6	NM_001155;NM_004033	TSS1500;TSS1500	309	0.00868452943486914	0.748841351412645	0.0770952000000001
cg00407812	N_Shore	NA	NA	NA	NA	0.00953821118708088	0.921664032679607	0.0237216
cg00407820	N_Shelf	LRP11	NM_032832	Body	84918	0.0226142053511087	0.916805611638092	0.0200150999999999
cg00407866	OpenSea	NA	NA	NA	NA	0.0085642184796884	0.945028924137467	0.0163086
cg00407867	OpenSea	FBN2	NM_001999	Body	2201	0.0567662628836642	0.86988494752813	0.0207564
cg00407901	OpenSea	HAO1	NM_017545	Body	54363	0.00728893459846078	0.128374285529732	0.0392889
cg00407944	N_Shore	NOTCH1	NM_017617	Body	4851	0.0301957734962373	0.369035474833697	0.1245384
cg00407988	S_Shore	TFDP1	NR_026580;NM_007111	Body;Body	7027	0.00137206705916426	0.934339705170347	0.0192737999999999
cg00408026	Island	RBPMS2	NM_194272;NM_194272	1stExon;5'UTR	348093	0.000708655105518013	0.00789630115884993	0.0029652
cg00408224	N_Shore	BAT2	NM_080686	Body	NA	0.00155145699637917	0.955024238307705	0.0163086
cg00408278	S_Shore	ZBTB9	NM_152735	5'UTR	221504	0.00941837419439793	0.270885594918846	0.0770952
cg00408285	Island	KIAA0182	NM_001134473;NM_014615	5'UTR;Body	NA	0.00965542142202234	0.911531891468115	0.029652
cg00408315	OpenSea	RASA3	NM_007368	Body	22821	0.0100026687087603	0.951795337067131	0.0118608
cg00408348	N_Shore	BSX	NM_001098169	Body	390259	0.00782103248255146	0.210946378327786	0.0548562
cg00408365	N_Shore	FAM101B	NM_182705	3'UTR	NA	0.00611394381617654	0.960946459718113	0.0103782
cg00408567	S_Shore	GALNT10	NM_198321;NM_017540	Body;Body	55568	0.0282775568645589	0.258511920331837	0.0948864
cg00408597	Island	SWAP70	NM_015055	Body	23075	0.00263692610091366	0.125006859861145	0.0429954
cg00408605	N_Shore	TRAPPC9	NM_001160372;NM_031466	5'UTR;Body	83696	0.0799768068051427	0.798041838112363	0.0289107000000001
cg00408678	OpenSea	NA	NA	NA	NA	0.0484176266831883	0.743679990198328	0.0978516000000001
cg00408720	S_Shelf	ZNF192	NM_006298	5'UTR	NA	0.0596031561967762	0.6844200708672	0.2209074
cg00408764	OpenSea	NA	NA	NA	NA	0.00537818109296271	0.962165272666519	0.0118608
cg00408773	N_Shore	TAL1	NM_003189	Body	6886	0.0364059746629908	0.690017576395942	0.0948863999999999
cg00408776	N_Shelf	CLPTM1L	NM_030782	Body	81037	0.00463180831579628	0.896138769890475	0.0252042
cg00408906	Island	NA	NA	NA	NA	0.000541297414607513	0.0140948463679139	0.0059304
cg00408964	N_Shore	VPS54	NM_016516;NM_001005739	5'UTR;5'UTR	51542	0.000416597678215206	0.011657644154497	0.0059304
cg00409049	N_Shore	NA	NA	NA	NA	0.0163345176097007	0.378524566222638	0.0859908
cg00409104	OpenSea	PIK3R6	NM_001010855	5'UTR	146850	0.0453017009923696	0.431573399753787	0.1586382
cg00409183	S_Shore	ZNF592	NM_014630	TSS200	9640	0.00110369069408008	0.0422640355007725	0.0163086
cg00409245	S_Shore	LEMD2	NM_181336	TSS1500	221496	0.0165015865284468	0.795736479118094	0.0533735999999999
cg00409260	N_Shore	JRK	NM_001077527;NM_003724	5'UTR;5'UTR	8629	0.0226708444852903	0.89265511041655	0.029652
cg00409309	OpenSea	HLA	NM_002120	Body	NA	0.079618125212458	0.700204564203158	0.1156428
cg00409356	N_Shore	IRX4	NM_016358	Body	50805	0.0213778745906635	0.223019010795757	0.0711648
cg00409521	Island	CHORDC1	NM_001144073;NM_012124;NM_012124;NM_001144073	5'UTR;1stExon;5'UTR;1stExon	26973	0.00119837199743855	0.0815529679598325	0.0177912
cg00409552	OpenSea	SLC20A2	NM_006749	3'UTR	6575	0.00125338123068904	0.968625781950533	0.0133434
cg00409684	Island	NA	NA	NA	NA	0.00748263100877147	0.218639646120838	0.059304
cg00409696	OpenSea	NA	NA	NA	NA	0.0349200980176195	0.628167987812247	0.1245384
cg00409700	Island	IQSEC1	NM_001134382;NM_014869	3'UTR;Body	9922	0.00176947584820449	0.938353934110045	0.0207564
cg00409816	N_Shore	PRKCZ	NM_001033582;NM_002744;NM_001033581	5'UTR;Body;5'UTR	5590	0.0186992285194537	0.795987461244362	0.0563388
cg00409844	OpenSea	OCLN	NM_002538	5'UTR	100506658	0.0292446983958625	0.857118854596813	0.0474432
cg00409861	OpenSea	NA	NA	NA	NA	0.031092148589341	0.914393467844514	0.0185325000000001
cg00409905	N_Shore	ZNF37A	NM_003421;NM_001007094	TSS1500;TSS1500	7587	0.00363182115723994	0.970894457250323	0.0103782
cg00409917	Island	HCG4P6	NR_001317	TSS1500	NA	0.00877919948469488	0.0388324801770865	0.007413
cg00410034	N_Shore	FBXO7	NM_001033024;NM_012179	TSS1500;TSS1500	25793	0.0106467801807601	0.666617614706224	0.0770951999999999
cg00410106	S_Shore	ZDBF2	NM_020923	5'UTR	57683	0.00336540137720421	0.0735469917588346	0.0318759
cg00410199	Island	BCAT2	NR_028451;NR_028450;NM_001190;NM_001164773	Body;Body;3'UTR;3'UTR	587	0.00149340775077374	0.0941773761150723	0.029652
cg00410370	Island	SP9	NM_001145250	Body	100131390	0.00410824159041423	0.0921523925421874	0.0340998
cg00410419	Island	COMMD6	NM_203497;NM_203495	Body;Body	170622	0.000735777198883734	0.0568415220025367	0.0163086
cg00410422	S_Shore	HBXIP	NM_006402	TSS1500	NA	0.0134470829789158	0.425552940499463	0.0904386
cg00410467	Island	BCAS3	NM_017679;NM_001099432	TSS200;TSS200	54828	0.00036871288841205	0.0223107118025122	0.0088956
cg00410521	Island	AZI1	NM_001009811;NM_014984	TSS1500;TSS1500	NA	0.000482159945608682	0.0211312479389205	0.007413
cg00410534	N_Shore	ELMO3	NM_024712;NM_001950	TSS1500;3'UTR	79767	0.0139292068436111	0.75491154682051	0.0770952000000001
cg00410576	N_Shore	MAPK6	NM_002748	TSS1500	5597	0.000935561478708986	0.0223816203361903	0.007413
cg00410600	Island	SCRT1	NM_031309	3'UTR	83482	0.00730730626627718	0.305023901376375	0.0637518
cg00410650	N_Shore	NA	NA	NA	NA	0.00151237338674569	0.939038572743314	0.0281693999999999
cg00410872	Island	EEF1A2	NM_001958	Body	1917	0.00463291967945652	0.0527823384859338	0.014826
cg00410883	Island	MEX3D	NM_203304	3'UTR	399664	0.00700837922808902	0.977594709241336	0.00741300000000001
cg00410895	S_Shore	CCDC23	NM_199342;NM_001017922	TSS1500;5'UTR	NA	0.00869365328562168	0.970351791674039	0.00741300000000001
cg00410898	OpenSea	STC1	NM_003155	TSS200	6781	0.00398122789279996	0.0565436887007888	0.0266868
cg00410926	OpenSea	FAM166B	NM_001164310;NM_001099951	Body;Body	730112	0.0426228983587559	0.796790285892053	0.0622691999999999
cg00410990	Island	PBK	NM_018492	TSS200	55872	0.00076667740976536	0.0223445767157562	0.007413
cg00411072	S_Shore	NA	NA	NA	NA	0.0360372618423064	0.869773203413386	0.0281693999999999
cg00411097	OpenSea	TMEM184A	NM_001097620;NM_001097620	1stExon;5'UTR	202915	0.0201594213760632	0.342389520589808	0.111195
cg00411300	Island	E2F8	NM_024680	TSS200	79733	0.000730067435730878	0.0566264057671519	0.014826
cg00411413	OpenSea	CDH13	NM_001257	Body	1012	0.0354313519408202	0.73756959455408	0.1541904
cg00411447	Island	DSN1	NM_001145317;NM_001145315;NM_001145316;NM_024918;NM_001145318	TSS200;TSS200;TSS200;TSS200;TSS200	79980	0.000893846987538584	0.0469316406801576	0.0192738
cg00411595	N_Shore	SLC2A6	NM_001145099;NM_017585	Body;Body	11182	0.0684996037212444	0.45982416534525	0.192738
cg00411647	S_Shelf	NA	NA	NA	NA	0.0602390900170025	0.86762164162764	0.0140847000000001
cg00411697	S_Shore	APOA5	NM_001166598;NM_052968	TSS200;TSS200	116519	0.017824363784271	0.769648069144031	0.0667170000000001
cg00411741	N_Shore	MAST3	NM_015016	TSS200	23031	0.000689665002043754	0.0310616119741839	0.0103782
cg00411945	OpenSea	NA	NA	NA	NA	0.0184203087002111	0.839183901941864	0.0415128
cg00412094	N_Shore	SH3BP2	NM_001122681	TSS1500	6452	0.00965557117791597	0.84359753664011	0.0622691999999999
cg00412142	N_Shore	NA	NA	NA	NA	0.00416432379763584	0.953352755885151	0.014826
cg00412148	OpenSea	PTER	NM_001001484;NM_030664	Body;Body	9317	0.0131945737480668	0.960127196012973	0.0103782
cg00412251	Island	CXADR	NM_001338	Body	1525	0.00225137366021391	0.0764171193635315	0.022239
cg00412273	OpenSea	CASC3	NM_007359	TSS200	22794	0.00236879393539581	0.0210150215139602	0.0088956
cg00412294	N_Shore	NEDD1	NM_152905;NM_001135175;NM_001135176;NM_001135177	TSS1500;TSS1500;TSS1500;TSS1500	121441	0.0247450631001434	0.0674777627652441	0.0103782
cg00412337	N_Shore	CLIC5	NM_001114086;NM_016929	Body;Body	53405	0.00569598390169805	0.101630228819484	0.0437367
cg00412526	OpenSea	NA	NA	NA	NA	0.0933480452053029	0.710060997715502	0.0971103
cg00412534	Island	NA	NA	NA	NA	0.00145477256824427	0.0469259349018049	0.014826
cg00412675	OpenSea	GATA4	NM_002052	Body	2626	0.008623077712406	0.861216630044435	0.0815430000000001
cg00412749	Island	NA	NA	NA	NA	0.0030669179087186	0.0756140466859573	0.0266868
cg00412772	OpenSea	YIF1B	NM_001039672;NM_001145462;NM_033520;NM_033557;NM_001039673;NM_001039671;NM_001145461;NM_001145463;NM_033520	3'UTR;3'UTR;1stExon;3'UTR;3'UTR;3'UTR;3'UTR;3'UTR;5'UTR	90522	0.0302040326861242	0.563909166693199	0.118608
cg00412775	OpenSea	NA	NA	NA	NA	0.0125061546246355	0.36863085833739	0.0800604
cg00412805	N_Shore	KBTBD5	NM_152393	TSS200	NA	0.00989129736558931	0.91793723129365	0.029652
cg00412842	Island	BFSP1	NM_001161705;NM_001195	Body;Body	631	0.00439623048280376	0.112754669905382	0.0489258
cg00412851	OpenSea	JARID2	NM_004973	Body	3720	0.0852410961273975	0.529804523067354	0.2564898
cg00412931	S_Shelf	C14orf182	NM_001012706;NM_001012706	1stExon;5'UTR	NA	0.0109428620576806	0.90748579222688	0.0311345999999999
cg00413030	OpenSea	NA	NA	NA	NA	0.0230816075856497	0.698956787878784	0.1675338
cg00413066	S_Shore	BCL2L10	NM_020396	TSS1500	10017	0.00682901042564439	0.940185506966206	0.0177912
cg00413089	Island	NA	NA	NA	NA	0.0315322424488459	0.360354429872128	0.2031162
cg00413097	OpenSea	C1orf227	NM_001024601	5'UTR	NA	0.0193353780585839	0.955813403187701	0.00815429999999993
cg00413099	Island	ID1	NM_002165;NM_181353	TSS1500;TSS1500	3397	0.000731186396503288	0.0244335471423217	0.0118608
cg00413250	OpenSea	SHISA9	NM_001145204	Body	729993	0.0208007532156103	0.658921672914025	0.0845081999999999
cg00413380	OpenSea	GRTP1	NM_024719	Body	79774	0.00216606697691571	0.918381628013825	0.0296519999999999
cg00413403	S_Shelf	SAP30L	NM_001131062;NM_001131063;NM_024632;NR_024084	Body;Body;Body;Body	79685	0.0644102504998919	0.859732009906709	0.0140846999999999
cg00413543	OpenSea	NA	NA	NA	NA	0.0247286042056362	0.91276206811232	0.0177912
cg00413838	OpenSea	NA	NA	NA	NA	0.0374878075498561	0.891024591944112	0.0192738
cg00413849	Island	BRP44	NR_026550;NM_001143674;NM_001017977;NM_018442;NM_015415	TSS1500;5'UTR;1stExon;1stExon;TSS1500	NA	0.00451761078881911	0.137818270059823	0.051891
cg00414013	OpenSea	NA	NA	NA	NA	0.0511377236288907	0.889216291233909	0.0133434
cg00414041	OpenSea	RPS6KA2	NM_021135;NM_001006932	Body;Body	6196	0.0158346238385425	0.929689174022216	0.0207564
cg00414058	Island	C16orf72	NM_014117	TSS200	29035	0.00033601999995874	0.0152966020275202	0.0059304
cg00414077	OpenSea	C20orf118	NM_080628	TSS200	NA	0.0149960677614463	0.734931484625033	0.0637518000000001
cg00414093	Island	NA	NA	NA	NA	0.0181588290234653	0.639078939893498	0.0830256000000001
cg00414166	OpenSea	ALDH3B1	NM_001030010;NM_000694;NM_001161473	TSS200;TSS200;5'UTR	221	0.0163893348801087	0.126535614706895	0.0326172
cg00414171	OpenSea	TEKT1	NM_053285	TSS200	83659	0.00131454150624228	0.0194811051518586	0.0059304
cg00414292	Island	TRH	NM_007117	Body	7200	0.00848837386464817	0.297975515898598	0.066717
cg00414306	Island	HAT1	NM_003642;NR_027862	1stExon;Body	8520	0.000656179931507215	0.0252195221874749	0.0103782
cg00414354	OpenSea	SP3	NM_003111;NM_001017371	Body;Body	6670	0.0556012961455171	0.846269624712981	0.0281694
cg00414384	Island	MTL5	NM_001039656;NM_004923	Body;Body	NA	0.0207798735721962	0.361084398318289	0.126021
cg00414398	Island	LOC253724	NR_027249;NM_003299	Body;TSS1500	NA	0.000813619964390534	0.0102964439603203	0.0044478
cg00414561	Island	NIPA2	NM_001008860;NM_030922;NM_001008892;NM_001008894	TSS200;TSS200;TSS200;TSS200	81614	0.00137584500493294	0.0893442449600652	0.0252042
cg00414835	S_Shore	GDF10	NM_004962	TSS1500	2662	0.0233884755644996	0.617263894808691	0.1052646
cg00414890	S_Shelf	NA	NA	NA	NA	0.0415851787056786	0.666421469907504	0.118608
cg00414898	Island	NA	NA	NA	NA	0.00668360103856359	0.0418245568587977	0.0088956
cg00415011	OpenSea	NA	NA	NA	NA	0.111055152049227	0.255349043519933	0.0192738
cg00415057	OpenSea	SLC7A6	NM_001076785;NM_003983	3'UTR;3'UTR	9057	0.0697398705757381	0.793193868935516	0.0363236999999999
cg00415065	N_Shore	TBCC	NM_003192	1stExon	6903	0.0075900066770299	0.167726872310423	0.0859908
cg00415263	Island	SNX10	NM_013322	TSS200	29887	0.000389624235301508	0.0149184662121302	0.0059304
cg00415333	OpenSea	IL22RA2	NM_181309;NM_052962;NM_181310	5'UTR;5'UTR;5'UTR	116379	0.00885371115881279	0.933672260065026	0.0192738
cg00415424	OpenSea	SLC8A1	NM_001112801;NM_001112802;NM_021097;NM_001112800	Body;Body;Body;Body	6546	0.0523453309436448	0.69699829323531	0.1497426
cg00415497	Island	NA	NA	NA	NA	0.000580576658571858	0.0360582339847561	0.0088956
cg00415582	Island	KLC4	NM_201522;NM_201521;NM_138343;NM_201523;NM_015950;NM_015950	TSS1500;TSS200;TSS200;TSS1500;1stExon;5'UTR	89953	0.000691417099581649	0.0179999966353603	0.007413
cg00415642	Island	NRIP1	NM_003489	TSS1500	8204	0.00068169526073289	0.0449445193044151	0.0118608
cg00415665	OpenSea	ZHX2	NM_014943	5'UTR	22882	0.0288594782010127	0.868863937720976	0.0607866000000001
cg00415704	N_Shore	RGMA	NM_020211;NM_001166287	Body;5'UTR	56963	0.013286901450751	0.725321122885187	0.0652344000000001
cg00415763	S_Shore	NA	NA	NA	NA	0.00719450820973667	0.712385077221602	0.0770951999999999
cg00415822	N_Shore	ZNF419	NM_001098492;NM_024691;NM_001098493;NM_001098495;NM_001098496;NM_001098494;NM_001098491	TSS1500;TSS1500;TSS1500;TSS1500;TSS1500;TSS1500;TSS1500	79744	0.00845013311582995	0.293975134934	0.0859908
cg00415939	OpenSea	PICALM	NM_001008660;NM_007166	Body;Body	8301	0.0482198638508534	0.83518938107261	0.0504084
cg00415971	OpenSea	RGR	NM_001012722;NM_002921;NM_001012720	TSS200;TSS200;TSS200	5995	0.0300944471178273	0.50113947887515	0.1245384
cg00415978	OpenSea	SYNPO2	NM_133477;NM_001128934;NM_001128933	TSS200;TSS200;TSS200	171024	0.000879242488687653	0.0256387815800758	0.0103782
cg00415993	OpenSea	F2RL2	NM_004101;NM_004101;NM_006633	1stExon;5'UTR;Body	2151	0.0429284790518259	0.454400574830634	0.1793946
cg00416130	N_Shore	GJA4	NM_002060	TSS1500	2701	0.0178182654222212	0.763943181073268	0.0711648000000001
cg00416176	N_Shore	GPR161	NM_153832	5'UTR	23432	0.000889922866187658	0.0328455945063369	0.0103782
cg00416206	OpenSea	NA	NA	NA	NA	0.0150845607799695	0.913545759072806	0.029652
cg00416208	OpenSea	RIMBP2	NM_015347	Body	23504	0.00536782014970228	0.923008606649509	0.0266868
cg00416243	N_Shore	NA	NA	NA	NA	0.014975664217508	0.649607066618462	0.0904386000000001
cg00416386	S_Shelf	NA	NA	NA	NA	0.0129828575734096	0.624209855372305	0.1008168
cg00416458	OpenSea	WHSC1	NM_001042424;NM_133330;NM_133331;NM_133335	Body;Body;Body;Body	NA	0.00684283868405438	0.973728760525614	0.00889560000000001
cg00416475	Island	GMIP	NM_016573	Body	51291	0.000798122332161104	0.963281954185363	0.0163086
cg00416492	S_Shore	NA	NA	NA	NA	0.000611444391618902	0.0582915145411068	0.014826
cg00416645	S_Shore	IGFBP5	NM_000599	TSS1500	3488	0.0152289772200043	0.8154633732886	0.0578214000000001
cg00416710	N_Shore	NA	NA	NA	NA	0.0532902912168547	0.545055946021197	0.2624202
cg00416727	OpenSea	C1orf9	NM_016227;NM_014283	Body;Body	NA	0.0082596059279067	0.84358059936057	0.0363236999999999
cg00416747	N_Shore	H1-4	NM_005321	TSS200	3008	0.0230248460651662	0.170331842820321	0.0437367
cg00416882	N_Shore	PIAS2	NM_173206;NM_004671	Body;Body	9063	0.0123372970623462	0.923094557187248	0.0237216
cg00416934	Island	C1QL1	NM_006688	Body	10882	0.00747806585247731	0.258256056752648	0.0563388
cg00416945	Island	NA	NA	NA	NA	0.00657685422818995	0.876063865717169	0.044478
cg00417025	OpenSea	PROX1	NM_002763	Body	5629	0.0105471428812133	0.785829370905256	0.0696822000000001
cg00417071	N_Shore	TSPAN5	NM_005723	Body	10098	0.0425263940204279	0.837200514084447	0.0444779999999999
cg00417094	OpenSea	CD247	NM_198053;NM_000734	Body;Body	919	0.0734642044232863	0.185071883512078	0.0163086
cg00417147	Island	AACS	NM_023928	Body	65985	0.0131620775804307	0.897150587805616	0.0266867999999999
cg00417151	S_Shelf	RRBP1	NM_001042576;NM_004587	Body;Body	6238	0.0126409592308296	0.377498692351072	0.0874734
cg00417165	Island	LTBP2	NM_000428	TSS1500	4053	0.000650252033720345	0.0238995322379815	0.007413
cg00417288	OpenSea	CCND2	NM_001759	Body	894	0.0101857098736814	0.933681201901751	0.0177912
cg00417291	OpenSea	CSMD3	NM_198124;NM_052900;NM_198124;NM_198123	5'UTR;Body;1stExon;Body	114788	0.0110704044259459	0.92602088677985	0.0207564
cg00417297	Island	ZNF619	NM_001145094;NR_026746;NM_001145083;NM_001145082;NM_001145083;NM_173656;NM_001145093;NM_001145082;NM_001145093;NM_173656;NM_001145094	1stExon;Body;1stExon;5'UTR;5'UTR;1stExon;1stExon;1stExon;5'UTR;5'UTR;5'UTR	285267	0.00157380712987543	0.016436478496651	0.0059304
cg00417304	OpenSea	PRDM11	NM_020229	Body	56981	0.0198540656116913	0.548300240317979	0.1008168
cg00417323	S_Shelf	NA	NA	NA	NA	0.0124148959839102	0.836256860745869	0.1022994
cg00417408	Island	TMEM176B	NM_001101312;NM_001101314;NM_018487;NM_014020;NM_001101311	TSS200;TSS200;TSS200;5'UTR;TSS200	28959	0.00474817650300797	0.0617140692239043	0.0177912
cg00417419	S_Shore	ASAP3	NM_017707;NM_001143778	TSS200;TSS200	55616	0.0229851102860534	0.0972075509698831	0.029652
cg00417421	Island	TSHZ2	NM_173485;NM_173485	1stExon;5'UTR	128553	0.00261605523894357	0.119656504112704	0.0311346
cg00417424	N_Shore	NA	NA	NA	NA	0.0280691493020864	0.848989019344156	0.0429954
cg00417576	OpenSea	PSMA1	NM_148976;NM_002786;NM_001143937	Body;Body;3'UTR	5682	0.094522828737155	0.598168384180785	0.4470039
cg00417605	OpenSea	NA	NA	NA	NA	0.011994505619017	0.94247666395042	0.0177912
cg00417692	OpenSea	CAMK2D	NM_172115;NM_172127;NM_172128;NM_001221;NM_172114;NM_172129	3'UTR;3'UTR;Body;Body;3'UTR;3'UTR	817	0.00833308989514333	0.960379438606221	0.0118608
cg00417742	S_Shore	C7orf60	NM_152556	TSS1500	NA	0.00256173763172684	0.0660597380110832	0.0340998
cg00417757	S_Shore	RINT1	NM_021930	Body	60561	0.00521969487437775	0.176530495927233	0.0637518
cg00417807	Island	BRD1	NM_014577	Body	23774	0.00142692506362617	0.954009638355158	0.014826
cg00417823	OpenSea	GNAO1	NM_020988;NM_138736	Body;Body	2775	0.0307858021167058	0.744064182123031	0.0845081999999999
cg00417835	S_Shore	ZBTB9	NM_152735	5'UTR	221504	0.0013072448100205	0.0458614652252456	0.014826
cg00417963	N_Shelf	INTS1	NM_001080453	Body	26173	0.00183672702369467	0.871630504207882	0.0326172
cg00418027	Island	BARX1	NM_021570	Body	56033	0.00510343169170121	0.10562244103094	0.022239
cg00418068	N_Shore	NA	NA	NA	NA	0.0305736614283501	0.879029800941207	0.029652
cg00418071	OpenSea	NA	NA	NA	NA	0.0177821135882213	0.678896339438281	0.0800604000000001
cg00418146	Island	NMNAT1	NM_022787;NM_032368	TSS200;TSS1500	64802	0.000554180285868964	0.0174430567558754	0.0059304
cg00418150	Island	ALX4	NM_021926	Body	60529	0.0238358828255351	0.388330275013491	0.0904386
cg00418163	OpenSea	TMTC2	NM_152588	Body	160335	0.0359435778368772	0.630145772040495	0.1141602
cg00418183	N_Shore	NFATC2	NM_001136021	Body	4773	0.00922404832359031	0.939475145875807	0.0163086
cg00418216	Island	HOXA11AS	NR_002795	Body	NA	0.0151684724510174	0.146397906782715	0.0340998
cg00418282	Island	NA	NA	NA	NA	0.00517180771200318	0.0734697736851485	0.0281694
cg00418284	Island	FIGNL1	NM_022116;NM_001042762	TSS200;TSS200	63979	0.000507741894580119	0.0171753209374443	0.0059304
cg00418303	N_Shelf	C1orf135	NM_024037	Body	NA	0.00130789471009724	0.960114539539692	0.0163086
cg00418469	Island	NA	NA	NA	NA	0.000583624483597667	0.0121398940312342	0.0044478
cg00418511	OpenSea	COPS4	NM_016129	TSS200	51138	0.000824435056252023	0.0170045460424672	0.0066717
cg00418528	OpenSea	FARS2	NM_006567	Body	10667	0.0989686508965252	0.585299849864248	0.3943716
cg00418613	OpenSea	NA	NA	NA	NA	0.0417798498562134	0.907465376747363	0.0133434
cg00418663	OpenSea	C10orf105	NM_001168390;NM_022124	5'UTR;Body	414152	0.00331857516046262	0.957773642934338	0.0192738
cg00418735	N_Shore	HRH3	NM_007232	3'UTR	11255	0.012530469522449	0.726625214936014	0.0874733999999999
cg00418743	Island	XPO5	NM_020750;NM_006502;NM_006502	TSS200;1stExon;5'UTR	57510	0.000894416369997619	0.0540242531677497	0.0163086
cg00418828	N_Shore	SYNPR	NM_001130003	TSS1500	132204	0.00376164201668966	0.955558355852206	0.0163086
cg00418882	Island	CXXC1	NM_014593;NM_001101654;NM_001101654;NM_014593	5'UTR;1stExon;5'UTR;1stExon	30827	0.000468108369561335	0.0372995580800499	0.0103782
cg00418913	N_Shelf	ITFG3	NM_032039	Body	NA	0.000532488710909494	0.963747962275347	0.0103782
cg00418927	Island	DDX19A	NM_018332	TSS200	55308	0.00115226711729574	0.0166388149614733	0.007413
cg00418943	Island	MEGF6	NM_001409	TSS1500	1953	0.0106676283367756	0.180155065974204	0.0785778
cg00418999	S_Shelf	NA	NA	NA	NA	0.0121889632652649	0.882302990406329	0.037065
cg00419012	N_Shore	GALNT9	NM_001122636	Body	50614	0.0225073350901409	0.851180415407013	0.0548562
cg00419040	Island	ERO1LB	NM_019891	TSS200	NA	0.00037194159668263	0.0100696189476029	0.0044478
cg00419092	N_Shore	RASSF3	NM_178169	TSS1500	283349	0.00418338071299882	0.0426584051242366	0.0088956
cg00419105	OpenSea	NA	NA	NA	NA	0.00129821012120226	0.0310048136409294	0.0133434
cg00419117	N_Shore	IBA57	NM_001010867	Body	200205	0.0217129160824633	0.859501025164518	0.0533736
cg00419159	N_Shore	NA	NA	NA	NA	0.0142923112006811	0.81529922720631	0.0593039999999999
cg00419186	Island	NA	NA	NA	NA	0.000688875765413961	0.0539350727078372	0.0177912
cg00419228	N_Shore	C12orf5	NM_020375	TSS1500	NA	0.000904673161206715	0.105655664378195	0.0237216
cg00419298	OpenSea	AHCYL2	NM_001130723;NM_001130720;NM_001130722;NM_015328	TSS1500;Body;TSS1500;Body	23382	0.00207166159949752	0.024254094511101	0.0088956
cg00419321	N_Shelf	LHX8	NM_001001933	TSS1500	431707	0.0203282881539624	0.238811812566094	0.096369
cg00419333	Island	CYB5B	NM_030579;NM_030579	1stExon;5'UTR	80777	0.000387399095847975	0.0127869194935953	0.007413
cg00419512	OpenSea	IGFBP3	NM_001013398;NM_000598	3'UTR;3'UTR	3486	0.00106587260752658	0.976885621189532	0.0118608
cg00419564	S_Shore	S100A6	NM_014624	TSS200	6277	0.0024636022365025	0.0248921875091796	0.007413
cg00419568	OpenSea	LPIN1	NM_145693	Body	23175	0.00246681717754933	0.10466183581629	0.0326172
cg00419604	N_Shore	NA	NA	NA	NA	0.033002294016133	0.324889715753698	0.118608
cg00419617	OpenSea	NA	NA	NA	NA	0.00707273581725765	0.964919047893674	0.0118608
cg00419692	Island	C16orf52	NM_001164579	TSS1500	NA	0.000376528706487483	0.0106218924097504	0.0044478
cg00419702	Island	BAIAP2L2	NM_025045	Body	80115	0.00972940218831213	0.108431099084411	0.0548562
cg00419757	OpenSea	NA	NA	NA	NA	0.0524316050490877	0.848928897181207	0.0252042
cg00419759	Island	PHTF1	NM_006608	TSS200	10745	0.000546882025737158	0.0381309069956619	0.014826
cg00420246	N_Shore	ADAMTS10	NM_030957	Body	81794	0.00967768236930836	0.952381690205484	0.0133434
cg00420347	OpenSea	JAK1	NM_002227	5'UTR	3716	0.0114555173662875	0.841323822143454	0.037065
cg00420348	Island	EFCAB4A	NM_173584	Body	NA	0.00852339156475513	0.0837581757925513	0.0266868
cg00420354	Island	C4orf44	NM_001012982;NM_001042690	Body;Body	NA	0.00195911619256751	0.974942823309272	0.0103782
cg00420361	Island	ZDHHC1	NM_013304	5'UTR	29800	0.00319958664898995	0.0476438041677162	0.014826
cg00420450	N_Shore	PIWIL2	NM_018068;NM_001135721	TSS200;TSS1500	55124	0.0124453914321709	0.911787259599512	0.0281693999999999
cg00420510	S_Shore	SLC12A7	NM_006598	Body	10723	0.0136938889634343	0.84627083698859	0.044478
cg00420526	N_Shore	SLC12A4	NM_001145961;NM_001145962;NM_005072;NM_001145964	Body;Body;Body;Body	6560	0.0267805016830242	0.880029883752339	0.0281694
cg00420532	N_Shelf	ZNF467	NM_207336	Body	168544	0.00372281794934404	0.889733182718624	0.0281694
cg00420568	S_Shore	SHC3	NM_016848	TSS1500	53358	0.00176581403335626	0.0346460030827782	0.0103782
cg00420715	Island	VPS13B	NM_015243;NM_017890;NM_152564;NM_181661	TSS200;TSS200;TSS200;TSS200	157680	0.000405305325462347	0.0180094337571706	0.0059304
cg00420722	N_Shore	NA	NA	NA	NA	0.000697693099159958	0.0254371557456298	0.0103782
cg00420742	OpenSea	NLRP12	NM_144687;NM_033297	Body;TSS1500	91662	0.0271466389626744	0.72282345417087	0.0756126000000001
cg00420808	Island	NA	NA	NA	NA	0.00338609315851549	0.0821715320076652	0.0355824
cg00420859	Island	CBLN1	NM_004352	Body	869	0.0107915770880098	0.118981170843446	0.0385476
cg00420869	S_Shore	ADRA1B	NM_000679;NM_000679	5'UTR;1stExon	147	0.00167843123772408	0.0790821369065854	0.0207564
cg00420879	S_Shore	C22orf46	NM_001142964;NM_001142964	1stExon;5'UTR	79640	0.0078723981779832	0.895982412343189	0.0296519999999999
cg00420884	OpenSea	SDCCAG8	NM_006642;NM_181690	Body;3'UTR	10806	0.00866228767348331	0.836830924680941	0.118608
cg00420895	S_Shore	COL19A1	NM_001858	5'UTR	1310	0.00178529848543436	0.0738588108610629	0.0192738
cg00420911	OpenSea	NA	NA	NA	NA	0.0239490421602829	0.888053605130866	0.0281693999999999
cg00420922	Island	TBC1D8	NM_001102426	TSS200	11138	0.00165511867539423	0.0208727342305836	0.0059304
cg00420929	N_Shore	PGPEP1	NM_017712	TSS1500	54858	0.0121690304940156	0.489748027689958	0.0859908
cg00420997	OpenSea	C8orf75	NR_026765	TSS1500	NA	0.0611834305376485	0.34600073456828	0.1749468
cg00421032	OpenSea	GPR125	NM_145290	Body	NA	0.00741184650382715	0.919834796024216	0.0296519999999999
cg00421089	OpenSea	MYH1	NM_005963	5'UTR	4619	0.0197954244621844	0.911218348727978	0.0252042
cg00421139	Island	GDF6	NM_001001557;NM_001001557	1stExon;5'UTR	392255	0.0038828981496906	0.0554640758322659	0.0207564
cg00421144	OpenSea	CHRNA2	NM_000742;NM_000742	5'UTR;1stExon	1135	0.025613732900334	0.543609273442638	0.1052646
cg00421164	S_Shore	RREB1	NM_001003700;NM_001003699;NM_001168344;NM_001003698	5'UTR;5'UTR;5'UTR;5'UTR	6239	0.0361193929105598	0.756896587034198	0.2134944
cg00421205	Island	KIAA0664	NM_015229	Body	NA	0.00706835583357537	0.907814455612816	0.0311346
cg00421221	N_Shore	INHBB	NM_002193	Body	3625	0.0266393253667039	0.301756117997046	0.0778365
cg00421223	OpenSea	NA	NA	NA	NA	0.0479162260402454	0.783230740470171	0.0652344000000001
cg00421262	N_Shelf	NA	NA	NA	NA	0.00465580203896102	0.956600296266227	0.0163086
cg00421335	Island	ANKRD53	NM_024933;NM_001115116	Body;Body	79998	0.0122645216519732	0.855391458312925	0.0459606
cg00421363	Island	PPFIA3	NM_003660	Body	8541	0.00539765456685942	0.0680261308434109	0.022239
cg00421368	OpenSea	GJA5	NM_181703;NM_005266	5'UTR;5'UTR	2702	0.0199915620908013	0.932638626056398	0.0163086
cg00421541	N_Shelf	NA	NA	NA	NA	0.0208446574601594	0.708572856841907	0.0785778000000001
cg00421585	Island	RAP1GAP	NM_001145658;NM_001145657;NM_002885	Body;Body;Body	5909	0.00509541092855152	0.915111764065177	0.0237216
cg00421612	S_Shore	NA	NA	NA	NA	0.0335307659973095	0.708582682328143	0.0822843
cg00421624	N_Shore	SLC27A3	NM_024330	TSS1500	11000	0.0686761558912071	0.431114602837613	0.2053401
cg00421645	N_Shore	HMGCS1	NM_002130;NM_001098272	5'UTR;5'UTR	3157	0.0583166014745563	0.809425563522122	0.0385475999999999
cg00421693	N_Shelf	TNFAIP8	NM_001077654	Body	25816	0.0260292579832606	0.761685791643383	0.1082298
cg00421735	S_Shore	ZNF862	NM_001099220	Body	643641	0.0068008274602917	0.942885803774284	0.0252042
cg00421815	OpenSea	ARL15	NM_019087	Body	54622	0.093986012821543	0.588075430834294	0.3832521
cg00421846	N_Shore	NA	NA	NA	NA	0.0106778788356314	0.159859760106462	0.0489258
cg00421848	Island	KCNE1	NM_000219;NM_001127669;NM_001127668	5'UTR;TSS1500;TSS1500	3753	0.0128100173342229	0.423664647381453	0.096369
cg00422120	N_Shore	FEV	NM_017521	Body	54738	0.011505907350137	0.120219999314166	0.059304
cg00422230	Island	ITGAV	NM_001145000;NM_002210	TSS1500;TSS1500	3685	0.000343686832207233	0.0094075386320078	0.0044478
cg00422248	Island	CHERP	NM_006387	TSS1500	10523	0.000376662933021119	0.0193640522959671	0.0088956
cg00422311	OpenSea	NA	NA	NA	NA	0.0246612714691117	0.840367726898573	0.0563388
cg00422347	S_Shore	C4orf36	NM_144645	TSS200	132989	0.00120583675027939	0.0566784853346513	0.0252042
cg00422474	OpenSea	NA	NA	NA	NA	0.013097429304086	0.276617670623142	0.081543
cg00422488	Island	ANP32B	NM_006401	Body	10541	0.0555769055814926	0.209315297315317	0.0622692
cg00422566	OpenSea	JAKMIP3	NM_001105521	3'UTR	282973	0.0103611719994642	0.841379044743269	0.0578214000000001
cg00422578	OpenSea	NA	NA	NA	NA	0.0161764283313438	0.644045796371535	0.1171254
cg00422638	S_Shore	LOC100128811	NR_027333;NM_020752	TSS1500;Body	NA	0.0045366632380496	0.0484436342268646	0.0163086
cg00422699	Island	MAN2B1	NM_000528	Body	4125	0.013499639473999	0.337706271060625	0.1067472
cg00422714	Island	MAPK8IP3	NM_001040439;NM_015133	Body;Body	23162	0.0178242495649047	0.93708750963948	0.0103782
cg00422913	N_Shore	C17orf91	NR_028505;NR_028503;NM_152348;NR_028504;NM_001163673;NR_028502	Body;Body;TSS1500;Body;TSS1500;Body	NA	0.000969171681859652	0.0471209903280391	0.0192738
cg00422918	N_Shore	NA	NA	NA	NA	0.00390005327995288	0.249720312507017	0.0563388
cg00422932	S_Shore	LOC650368	NR_024248	TSS200	NA	0.0138493995349003	0.938227607167207	0.0140846999999999
cg00422935	Island	SEMA6A	NM_020796	5'UTR	57556	0.0119067481017297	0.206698869937985	0.0919212
cg00422978	OpenSea	NA	NA	NA	NA	0.0172162311661355	0.856778823842173	0.0385476
cg00423030	Island	TNRC6C	NM_018996;NM_001142640	5'UTR;5'UTR	57690	0.0423672982637818	0.438643660438156	0.1764294
cg00423039	S_Shelf	NA	NA	NA	NA	0.00875614616043546	0.754232830908804	0.0681996000000001
cg00423055	N_Shore	NUP62	NM_012346;NM_012068;NM_016553;NM_153718;NM_172374;NM_153719	5'UTR;TSS1500;5'UTR;5'UTR;5'UTR;5'UTR	23636	0.00169097660037843	0.943201498926895	0.0177912
cg00423068	N_Shore	SPATC1	NM_001134374;NM_198572	3'UTR;3'UTR	375686	0.0156671116894921	0.84079799570409	0.0385476
cg00423114	Island	NADK	NM_023018	Body	65220	0.000976723026960185	0.947352127606055	0.0177912
cg00423124	Island	C13orf31	NM_001128303;NM_001128303;NM_144974;NM_153218	1stExon;5'UTR;TSS200;TSS200	NA	0.000565261679848934	0.0373546622413006	0.0118608
cg00423153	S_Shore	SPHKAP	NM_030623;NM_001142644	TSS1500;TSS1500	80309	0.0189735989942079	0.309292300858532	0.1052646
cg00423167	N_Shelf	SKIV2L	NM_006929	Body	6499	0.00473430846677333	0.921811085075601	0.0237216
cg00423185	OpenSea	OR52K1	NM_001005171	1stExon	390036	0.00698090405183254	0.901135641257742	0.0415127999999999
cg00423364	Island	TSPAN4	NM_001025239;NM_001025237;NM_001025234;NM_001025235;NM_001025236;NM_001025238;NM_003271	5'UTR;Body;Body;Body;Body;Body;Body	7106	0.0653367491588144	0.77962189971489	0.0756125999999999
cg00423398	N_Shore	VILL	NM_015873	Body	50853	0.00125688841935511	0.918016055424054	0.0252042
cg00423443	N_Shore	CDH13	NM_001257	TSS1500	1012	0.00445621272663665	0.139712716245978	0.0578214
cg00423453	OpenSea	OR51B6	NM_001004750	1stExon	390058	0.0165892564830396	0.798021864313629	0.0859907999999999
cg00423486	OpenSea	RERE	NM_012102;NM_001042681	Body;Body	473	0.0568061286553494	0.549310099547292	0.1304688
cg00423487	N_Shore	UBXN6	NM_025241;NM_001171091	Body;TSS1500	80700	0.028882999881276	0.519184761926255	0.1008168
cg00423597	Island	KIAA1522	NM_020888	Body	57648	0.0163364925525015	0.921790463846847	0.014826
cg00423598	OpenSea	NA	NA	NA	NA	0.0124504324907133	0.892807303883463	0.0370649999999999
cg00423655	OpenSea	ZPLD1	NM_175056	Body	131368	0.0296170740796118	0.885944649679575	0.0259454999999999
cg00423675	N_Shore	NA	NA	NA	NA	0.0217870795870113	0.60283548039494	0.1022994
cg00423679	OpenSea	C18orf45	NM_032933	3'UTR	NA	0.000911024862656337	0.969738838290338	0.0118608
cg00423704	N_Shelf	NA	NA	NA	NA	0.00812915644950279	0.867568336650407	0.0489258
cg00423729	N_Shore	SLC36A1	NM_078483	TSS1500	206358	0.00204529846509127	0.0167446312856324	0.0059304
cg00423811	N_Shore	PTPRN2	NM_002847;NM_130842;NM_130843	Body;Body;Body	5799	0.00955210280957554	0.803944515681511	0.0904385999999999
cg00423826	N_Shore	NA	NA	NA	NA	0.000971431975778022	0.0322120303487884	0.0103782
cg00423871	N_Shelf	TICAM1	NM_182919	5'UTR	148022	0.0123547092130212	0.858129732939191	0.0355824
cg00423969	OpenSea	FER1L5	NM_001113382;NM_001077400	Body;TSS1500	90342	0.0496723671408266	0.408961036991512	0.163086
cg00424166	OpenSea	NUP43	NM_198887	3'UTR	348995	0.089018197315325	0.776439871984281	0.0392889
cg00424169	OpenSea	C13orf26	NM_152325;NM_152325	1stExon;5'UTR	NA	0.0420299589744296	0.591385072434092	0.133434
cg00424276	N_Shore	EFCAB10	NR_027068	TSS1500	100130771	0.0106097758628814	0.184497360046478	0.0845082
cg00424286	OpenSea	RPS6KA2	NM_021135;NM_001006932	Body;Body	6196	0.0264584169802936	0.810276915314153	0.1052646
cg00424297	Island	ZNF292	NM_015021	TSS200	23036	0.000403768436244401	0.0156645050391211	0.007413
cg00424354	N_Shelf	NA	NA	NA	NA	0.0581687618772617	0.839552272980081	0.0289107000000001
cg00424451	S_Shore	NA	NA	NA	NA	0.027533264306782	0.487908913350233	0.0963689999999999
cg00424467	S_Shelf	NA	NA	NA	NA	0.0186920640719096	0.841973964019078	0.0652344000000001
cg00424572	Island	EBF2	NM_022659	TSS1500	64641	0.00223697544338114	0.0561768178293756	0.0177912
cg00424588	OpenSea	MIR601	NR_030332;NM_024820;NM_020946	TSS200;Body;Body	693186	0.000785449685031305	0.939870378332708	0.0192738
cg00424677	Island	ZNF507	NM_001136156;NM_014910	TSS200;TSS200	22847	0.0015169356873053	0.0662209187424692	0.0266868
cg00424690	Island	C6orf154	NM_001012974	TSS200	NA	0.0544796648960211	0.618231749790692	0.1082298
cg00424785	OpenSea	CTBP2	NM_001083914;NM_001329	5'UTR;5'UTR	1488	0.00387891540749305	0.943893341409201	0.029652
cg00424800	Island	GPR160	NM_014373	TSS200	26996	0.00139424737672801	0.0582258477661722	0.0192738
cg00424946	Island	SNTB2	NM_006750	1stExon	6645	0.000363373789219511	0.0138137558320332	0.0059304
cg00424967	OpenSea	NA	NA	NA	NA	0.0519437721223994	0.804149119986172	0.0667169999999999
cg00425078	N_Shelf	NA	NA	NA	NA	0.00311277177214756	0.969744021380851	0.0103782
cg00425177	OpenSea	NA	NA	NA	NA	0.00323674855627985	0.94349046005842	0.0177912
cg00425213	OpenSea	ACOT7	NM_007274;NM_181864	Body;TSS1500	11332	0.0492852364335711	0.821980001435291	0.0504083999999999
cg00425217	N_Shore	NFIX	NM_002501	3'UTR	4784	0.0245571667126292	0.14062083404666	0.0578214
cg00425431	N_Shore	TTLL13P	NM_001029964	TSS1500	440307	0.0483755049973412	0.626636193512684	0.1986684
cg00425636	OpenSea	SIGLEC15	NM_213602	TSS1500	284266	0.0130091733571522	0.809983363283812	0.0593040000000001
cg00425678	N_Shelf	NA	NA	NA	NA	0.0357811969992577	0.770502250808537	0.0763539
cg00425708	Island	HMGA2	NM_003484;NR_026825;NM_003483	TSS1500;Body;TSS1500	8091	0.000991589094775814	0.0290029574464039	0.0118608
cg00425710	S_Shore	MT1A	NM_005946	1stExon	4489	0.0149120644050127	0.778544173527738	0.0978516000000001
cg00425764	N_Shore	MYH11	NM_002474;NM_001040113;NM_001040114;NM_022844	5'UTR;5'UTR;5'UTR;5'UTR	4629	0.0196132251304899	0.479813806885711	0.1022994
cg00425792	Island	PEX12	NM_000286;NM_000286	1stExon;5'UTR	5193	0.00170939787021745	0.0636064670176773	0.014826
cg00425827	N_Shore	ACSL6	NM_001009185;NM_015256	Body;Body	23305	0.0480477977061381	0.791340467872134	0.0667170000000001
cg00425843	OpenSea	NA	NA	NA	NA	0.031797023453498	0.882629577226945	0.0252042
cg00425885	OpenSea	CAMTA1	NM_015215	Body	23261	0.00841722438064162	0.93940689843572	0.0192738
cg00425918	Island	NKX2	NM_001136271	Body	NA	0.0122746371713723	0.226214928322198	0.0948864
cg00425988	Island	C8orf41	NM_001102401	TSS1500	NA	0.00187705043731129	0.0442985808567992	0.0118608
cg00426056	Island	CUTA	NM_001014840;NM_001014840;NM_001014433;NM_015921;NM_001014838;NM_001014837;NM_015921;NM_001014838;NM_001014837	1stExon;5'UTR;1stExon;5'UTR;5'UTR;1stExon;1stExon;1stExon;5'UTR	51596	0.000784483344039117	0.0354937420955241	0.022239
cg00426089	OpenSea	NA	NA	NA	NA	0.00977633844272341	0.919307407785522	0.0274281000000001
cg00426182	Island	NA	NA	NA	NA	0.000417735520238559	0.0240768175124142	0.0059304
cg00426193	S_Shore	RIF1	NM_018151	Body	55183	0.0015637786302692	0.0379543371062929	0.0181855751859118
cg00426200	OpenSea	NA	NA	NA	NA	0.0736265627790682	0.81429320216764	0.0266868
cg00426310	S_Shore	CXXC5	NM_016463	5'UTR	51523	0.0117885220322762	0.271445162730626	0.0563388
cg00426425	Island	JPH3	NM_020655	Body	57338	0.00156221500596631	0.982456867100241	0.0059304
cg00426486	S_Shelf	NA	NA	NA	NA	0.087826754213086	0.642344758324848	0.2527833
cg00426498	S_Shore	MYO18A	NM_078471;NM_203318	TSS1500;TSS1500	399687	0.0106057117224308	0.197869388727083	0.0845082
cg00426517	Island	PDLIM5	NM_006457;NR_024179;NM_001011513;NM_001011516;NM_001011515	TSS200;TSS200;TSS200;TSS200;TSS200	10611	0.000628157439503426	0.0354275371019095	0.0103782
cg00426518	N_Shelf	NA	NA	NA	NA	0.0905576161474097	0.740079941672806	0.0548562
cg00426626	Island	GPR107	NM_020960;NM_001136557;NM_001136558	Body;Body;Body	57720	0.00207485385158458	0.024266972748981	0.007413
cg00426709	S_Shore	NA	NA	NA	NA	0.0169056060217523	0.835054083350786	0.0741300000000001
cg00426822	N_Shore	MACF1	NM_012090	TSS1500	23499	0.0312275730625001	0.509044690545411	0.1438122
cg00426855	OpenSea	NMU	NM_006681	Body	10874	0.0823472117251434	0.651935482167962	0.2038575
cg00426921	Island	PHGDH	NM_006623	Body	26227	0.000404039503118402	0.0107402880103599	0.0044478
cg00426963	Island	KIF27	NM_017576	5'UTR	55582	0.000444622083206069	0.00969265306758421	0.0044478
cg00426968	N_Shore	GNG8	NM_033258	TSS1500	94235	0.00455810287575624	0.128517616579944	0.0578214
cg00426976	N_Shore	SHANK3	NM_001080420	Body	85358	0.0291452669685033	0.619457823116456	0.1460361
cg00427086	Island	ARPP19	NM_006628	TSS200	10776	0.00130356787566206	0.0435068446203415	0.0192738
cg00427150	N_Shelf	RASA3	NM_007368	Body	22821	0.0213497496909914	0.913603113013198	0.0207564
cg00427260	OpenSea	PECAM1	NM_000442	TSS200	5175	0.00753637777081937	0.956394662137694	0.0207564
cg00427296	Island	MYH10	NM_005964	TSS1500	4628	0.00149698024708986	0.0560483594157953	0.0207564
cg00427553	Island	IFT140	NM_014714	Body	9742	0.00199330386672558	0.977903397333399	0.0103782
cg00427604	N_Shore	LPCAT2	NM_017839	TSS200	54947	0.0161037913086657	0.865486761634287	0.0459606
cg00427635	OpenSea	TBC1D21	NM_153356	Body	161514	0.0288190377922601	0.428196411242553	0.0874734
cg00427800	S_Shore	CCDC88A	NM_018084;NM_001135597	TSS1500;TSS1500	55704	0.00108643605716734	0.0086080030599436	0.0029652
cg00427822	Island	IFT172	NM_015662	TSS200	26160	0.000660056886074051	0.0418580557392314	0.0118608
cg00427834	N_Shelf	NA	NA	NA	NA	0.00169733489586007	0.979679423391326	0.00741300000000001
cg00427847	OpenSea	SULF2	NM_018837;NM_198596;NM_001161841	3'UTR;3'UTR;3'UTR	55959	0.0118848292381319	0.957550833796364	0.0126020999999999
cg00427939	N_Shelf	NA	NA	NA	NA	0.00560668581334901	0.859212674062626	0.0459606
cg00427986	OpenSea	NA	NA	NA	NA	0.0206787574016286	0.908226819172721	0.0266868
cg00428160	OpenSea	AGAP1	NM_014914;NM_001037131	Body;Body	116987	0.0105196719779886	0.90181416543491	0.0281694
cg00428179	S_Shore	ZNF438	NM_001143766;NM_001143771;NM_001143768;NM_182755;NR_026560;NM_001143767;NM_001143770	TSS1500;TSS1500;TSS1500;TSS1500;TSS1500;TSS1500;TSS1500	220929	0.0366575987250309	0.884745069084105	0.0237216
cg00428193	OpenSea	PEG3	NM_006210;NM_001146187;NM_001146186;NM_001146185;NM_001146327;NM_001146326;NM_001146184;NM_015363	Body;Body;Body;Body;Body;Body;Body;Body	5178	0.0064092265536951	0.931238991981599	0.022239
cg00428296	OpenSea	PGBD5	NM_024554	TSS1500	79605	0.00882375683446358	0.928615193550967	0.0192738
cg00428457	OpenSea	NA	NA	NA	NA	0.0420959019828464	0.722323275206584	0.1245384
cg00428492	N_Shore	GTPBP8	NM_138485;NM_014170	TSS1500;TSS1500	29083	0.00478182319228144	0.959051819456722	0.0133434
cg00428526	S_Shelf	TBC1D14	NM_001113361;NM_020773;NM_001113363	Body;Body;Body	57533	0.0151409976703052	0.917921314619698	0.0207564
cg00428568	N_Shore	NA	NA	NA	NA	0.0180807349154008	0.799477213192265	0.0756125999999999
cg00428598	N_Shore	DULLARD	NM_015343;NM_001143775	Body;Body	NA	0.0262439712509378	0.683136217680958	0.1141602
cg00428601	N_Shore	CCNI2	NM_001039780	TSS1500	645121	0.00317146686460393	0.0717750786319293	0.029652
cg00428624	Island	TLCD2	NM_001164407	TSS200	727910	0.000824296664102241	0.0443488353221028	0.014826
cg00428636	OpenSea	PSD3	NM_206909;NM_015310	Body;Body	23362	0.00386913109655672	0.962756248276785	0.0118608
cg00428638	OpenSea	INSR	NM_000208;NM_001079817	Body;Body	3643	0.0679660294409844	0.790042701635228	0.0385476
cg00428692	N_Shore	LRRC14B	NM_001080478	Body	389257	0.0191658382525729	0.788728208552766	0.0681996000000001
cg00428709	OpenSea	NA	NA	NA	NA	0.0629588526235862	0.818231497499299	0.0326172
cg00428944	Island	YWHAZ	NM_001135700;NM_001135701;NM_001135701;NM_003406;NM_145690;NM_001135700;NM_001135702;NM_001135699	1stExon;1stExon;5'UTR;5'UTR;5'UTR;5'UTR;TSS1500;5'UTR	7534	0.000683304005666059	0.0235612588366249	0.007413
cg00429081	Island	ILF3	NM_017620;NM_004516;NM_001137673;NM_153464;NM_012218;NR_024333	TSS1500;TSS1500;TSS1500;TSS1500;TSS1500;Body	3609	0.000365469374866198	0.0163320218233567	0.0059304
cg00429107	Island	NA	NA	NA	NA	0.00409616259977089	0.0944352988491556	0.0415128
cg00429268	N_Shore	KCNB1	NM_004975	Body	3745	0.0124223621214061	0.635202704623703	0.0770952000000001
cg00429402	Island	CYP26A1	NM_000783;NM_057157;NM_000783	1stExon;5'UTR;5'UTR	1592	0.00152614391787165	0.087521227209332	0.0192738
cg00429477	Island	ZNF384	NM_001039916;NM_001039919;NM_001039918;NM_001135734;NM_133476;NM_001039917;NM_001039920	TSS1500;TSS1500;TSS1500;TSS1500;TSS1500;TSS1500;TSS1500	171017	0.00766705397094438	0.163334933525337	0.0934038
cg00429497	S_Shore	SHISA7	NM_001145176	Body	729956	0.0146907799541658	0.523562752076583	0.088956
cg00429509	OpenSea	NA	NA	NA	NA	0.00438788643929729	0.908568801896208	0.0326171999999999
cg00429513	OpenSea	RGS12	NM_198229;NM_198227;NM_002926	Body;Body;Body	6002	0.00585590923780803	0.949757745461454	0.0163086
cg00429523	OpenSea	SOBP	NM_018013	Body	55084	0.0136417657560329	0.858956954344039	0.0541149000000001
cg00429683	OpenSea	CCDC40	NM_017950	Body	55036	0.0108205159132459	0.706494869609717	0.0800604000000001
cg00429706	S_Shore	CCDC146	NM_020879	TSS200	57639	0.00203855596387519	0.0447527645364544	0.014826
cg00429862	S_Shore	MYOCD	NM_153604;NM_001146312;NM_153604;NM_001146312	5'UTR;5'UTR;1stExon;1stExon	93649	0.00287325736053728	0.0961923137003556	0.0355824
cg00430036	N_Shore	SLC35D2	NM_007001	Body	11046	0.0265891210539917	0.305078045600812	0.1467774
cg00430080	S_Shore	GLB1L2	NM_138342	Body	89944	0.0105879432167546	0.204041556608277	0.0578214
cg00430287	OpenSea	FRK	NM_002031	TSS1500	2444	0.0337028988556227	0.876567220494085	0.0266868
cg00430484	Island	BAIAP2L2	NM_025045	Body	80115	0.0188507161096375	0.833421928710056	0.0607866000000001
cg00430542	N_Shore	NA	NA	NA	NA	0.0276141472686077	0.159448310613941	0.0533736
cg00430888	N_Shore	NA	NA	NA	NA	0.00232240629643349	0.0638358411346655	0.0385476
cg00430895	N_Shore	NA	NA	NA	NA	0.044741221854349	0.179492663934489	0.0607866
cg00430945	N_Shore	LIN7B	NM_022165	TSS1500	64130	0.0006923648883892	0.0557098427123258	0.014826
cg00431050	N_Shore	ELOVL3	NM_152310	TSS1500	83401	0.0263052860684624	0.588674137214702	0.1126776
cg00431114	N_Shore	TTPAL	NM_024331;NM_001039199	TSS1500;TSS1500	79183	0.0214234237954626	0.495923001124262	0.0934037999999999
cg00431187	N_Shore	HOXA3	NM_153631	5'UTR	3200	0.0660589539786116	0.835922953384832	0.0192738
cg00431235	Island	PANX1	NM_015368	TSS200	24145	0.000680003460044771	0.0427888554039861	0.0118608
cg00431236	Island	ACP1	NM_001040649;NM_001159597;NM_004300;NM_007099;NR_024080;NM_015677	1stExon;TSS1500;1stExon;1stExon;Body;TSS1500	52	0.000771074870808732	0.041232251764446	0.0133434
cg00431317	OpenSea	RALYL	NM_173848;NM_001100392;NM_001100393;NM_001100391	5'UTR;5'UTR;5'UTR;Body	138046	0.0760192681905302	0.79013500628119	0.0392889000000001
cg00431324	S_Shore	NA	NA	NA	NA	0.0168307280247286	0.07389600978034	0.0118608
cg00431336	S_Shore	NFATC1	NM_006162;NM_172388;NM_172389;NM_172387;NM_172390	Body;Body;Body;Body;Body	4772	0.00458089195458601	0.928159069474891	0.0222389999999999
cg00431427	OpenSea	SLC24A1	NM_004727	TSS1500	9187	0.0135399536441224	0.933200471657794	0.0192738
cg00431447	S_Shore	C16orf45	NM_033201	Body	NA	0.00431033715837949	0.0781376787869084	0.0207564
cg00431549	OpenSea	MGP	NM_000900	TSS200	4256	0.0568631670385545	0.326357908965826	0.1793946
cg00431565	Island	NFIC	NM_005597;NM_205843	Body;Body	4782	0.0158429845155436	0.258955632577421	0.1097124
cg00431673	OpenSea	DLC1	NM_006094;NM_182643;NM_001164271	Body;Body;TSS1500	10395	0.0315199796769896	0.879052741837191	0.029652
cg00431699	Island	OTX1	NM_014562	5'UTR	5013	0.0272842299235675	0.144555485821683	0.0415128
cg00431813	N_Shore	C7orf50	NM_001134395;NM_032350;NM_001134396	Body;Body;Body	84310	0.0173187243605896	0.747351354534352	0.1319514
cg00431835	OpenSea	NA	NA	NA	NA	0.0153330428039121	0.826680170768089	0.0578214000000001
cg00431837	Island	SOBP	NM_018013	Body	55084	0.0100176026275953	0.0778022058034781	0.0400302
cg00431894	OpenSea	NA	NA	NA	NA	0.0352827445268595	0.796062814471548	0.0926625
cg00432041	Island	RRS1	NM_015169;NM_015169	5'UTR;1stExon	23212	0.00175919058600886	0.113242556641251	0.0340998
cg00432049	S_Shore	ULBP3	NM_024518	TSS1500	79465	0.0166670986224788	0.595377959606719	0.0963690000000001
cg00432059	S_Shore	ZNF93	NM_031218	Body	81931	0.00421215425481484	0.0524132471770167	0.0266868
cg00432262	OpenSea	NA	NA	NA	NA	0.0127503028032057	0.758870377373299	0.0726474000000001
cg00432328	S_Shelf	MYST4	NM_012330	5'UTR	NA	0.0757075751575569	0.476434130015902	0.2016336
cg00432369	OpenSea	TOX	NM_014729	Body	9760	0.0241494407080478	0.943107245887993	0.0111194999999999
cg00432454	Island	C20orf54	NM_033409	Body	NA	0.0174003732137326	0.847326727831759	0.0696822000000001
cg00432461	S_Shore	ADRB3	NM_000025	TSS1500	155	0.0147295384525367	0.895076143025532	0.0415128
cg00432497	Island	ANKRD11	NM_013275	5'UTR	29123	0.00354285221161505	0.937846817060717	0.0192737999999999
cg00432659	S_Shore	NA	NA	NA	NA	0.0245759874310181	0.651712580555951	0.1208319
cg00432789	N_Shore	RD3	NM_183059;NM_001164688	3'UTR;3'UTR	343035	0.00403475014023088	0.932157521186842	0.0266868
cg00432872	S_Shore	AXIN1	NM_003502;NM_181050	Body;Body	8312	0.0018497452394579	0.98405686090751	0.00741300000000001
cg00432937	S_Shelf	CLDN15	NM_014343	Body	24146	0.0386456444428111	0.407521256724685	0.1349166
cg00432979	Island	MRP63	NM_024026;NM_024026;NM_145061;NM_001166017	1stExon;5'UTR;Body;Body	NA	0.000706405788666896	0.0211135848807733	0.007413
cg00433050	OpenSea	WFS1	NM_006005;NM_001145853	Body;Body	7466	0.00128811748110811	0.95770737509777	0.0163086
cg00433081	Island	MAPK9	NM_002752;NM_139069;NM_139070;NM_001135044;NM_139068	TSS1500;TSS1500;TSS1500;TSS1500;TSS1500	5601	0.0015826941975396	0.12114692555683	0.0311346
cg00433159	Island	LOC652276	NR_015441	Body	652276	0.00453753244583244	0.03123842142916	0.007413
cg00433284	Island	PEMT	NM_148172	TSS200	10400	0.000601912077417034	0.0161749407752858	0.0059304
cg00433296	N_Shore	SLC39A14	NM_001135154;NM_015359;NM_001128431;NM_001135153	TSS1500;TSS1500;TSS1500;TSS1500	23516	0.0116358713684746	0.708857420294631	0.0681995999999999
cg00433364	N_Shore	LOC100189589	NR_024463	Body	NA	0.00213786017797307	0.0184811568530118	0.0044478
cg00433418	N_Shore	PPIG	NM_004792	TSS1500	9360	0.0119016154907546	0.959105964865764	0.0133434
cg00433654	N_Shore	WBP1	NM_012477;NM_031288	TSS1500;Body	23559	0.00441567701313088	0.161514148147839	0.0533736
cg00433709	OpenSea	ZNRF1	NM_032268	Body	84937	0.0147201875955323	0.825000409293651	0.0830255999999999
cg00433770	Island	ANKLE1	NM_152363;NM_152363	5'UTR;1stExon	126549	0.00364666928871986	0.0225711064520639	0.0059304
cg00433861	Island	DOK6	NM_152721	Body	220164	0.0141549737933663	0.366703036162411	0.0859908
cg00433866	OpenSea	MOG	NM_001008229;NM_206811;NM_002433;NM_206813;NM_206809;NM_206812;NM_206810;NM_001170418;NM_001008228;NM_206814;NM_001170417	TSS1500;TSS1500;TSS1500;TSS1500;TSS1500;TSS1500;TSS1500;TSS1500;TSS1500;TSS1500;TSS1500	4340	0.0267618905919253	0.795395207406754	0.0800604000000001
cg00433887	S_Shore	CCDC61	NM_001080402;NR_030412	Body;TSS1500	729440	0.000704192486188902	0.973804662950021	0.0103782
cg00433917	S_Shore	EVI5L	NM_145245;NM_001159944	Body;Body	115704	0.0603395115580463	0.70145859963983	0.0785778000000001
cg00434010	Island	SIM1	NM_005068	Body	6492	0.014638368845118	0.211331809921857	0.0711648
cg00434119	S_Shore	DGKG	NM_001346;NM_001080744;NM_001080745	TSS1500;TSS1500;TSS1500	1608	0.0316541616179193	0.672939163858062	0.1134189
cg00434395	N_Shelf	NA	NA	NA	NA	0.00606528280125416	0.928812813237807	0.0222389999999999
cg00434461	N_Shore	FLJ42709	NR_021490;NR_021491;NR_015369	Body;Body;Body	NA	0.0798907675092888	0.416443759604755	0.14826
cg00434535	OpenSea	NA	NA	NA	NA	0.0245408949046388	0.765742649105874	0.0726474000000001
cg00434573	Island	MKNK2	NM_199054;NM_017572	Body;Body	2872	0.0241056307344012	0.329768325544422	0.1304688
cg00434575	OpenSea	NA	NA	NA	NA	0.0185490161626239	0.897804268419726	0.0266867999999999
cg00434885	N_Shore	STEAP3	NM_018234;NM_182915;NM_001008410	Body;Body;Body	55240	0.00174494578942034	0.927943537828505	0.0237216
cg00434991	Island	INPP5A	NM_005539	Body	3632	0.00681183564461323	0.947800255753686	0.0133434
cg00435006	Island	HAGH	NM_001040427;NM_031208;NM_001018104;NM_005326;NM_001142398	TSS200;TSS200;TSS200;TSS200;TSS200	3029	0.000447330037218217	0.0253454378814345	0.0088956
cg00435063	Island	PTPRN2	NM_002847;NM_130842;NM_130843	Body;Body;Body	5799	0.0294093841587914	0.741290604688891	0.1349166
cg00435064	N_Shore	PGS1	NM_024419	TSS1500	9489	0.0210050724268552	0.396793738423283	0.1215732
cg00435082	S_Shore	ADAM10	NM_001110	TSS200	102	0.000649970851261848	0.0139187676847741	0.0059304
cg00435098	N_Shelf	MUC2	NM_002457	Body	4583	0.00202232928094244	0.979496722527366	0.0103782
cg00435173	OpenSea	RAB5C	NM_201434;NM_004583	5'UTR;5'UTR	5878	0.0427892295622946	0.562264309468503	0.1801359
cg00435238	N_Shore	RAD21L1	NM_001136566	TSS1500	642636	0.0210968984994532	0.913386387730868	0.0207564
cg00435245	N_Shore	NA	NA	NA	NA	0.0166038213760535	0.871797627502053	0.0515203500000001
cg00435305	OpenSea	RPP30	NM_006413;NM_001104546	TSS200;TSS200	10556	0.0020333820682588	0.0440163454796908	0.0118608
cg00435408	S_Shore	PSME3IP1	NM_024946;NM_133368	TSS1500;5'UTR	80011	0.00182886480756249	0.0188452480566191	0.0088956
cg00435469	S_Shelf	HCCA2	NM_053005	Body	NA	0.00111428915078268	0.981171910706198	0.00741300000000001
cg00435490	N_Shore	KDM3B	NM_016604	TSS1500	51780	0.00337632516229034	0.950179181910782	0.014826
cg00435526	Island	C11orf48	NM_024099;NM_001043229	Body;Body	NA	0.0017260048258574	0.038991118725706	0.0103782
cg00435528	N_Shelf	UPK3B	NM_182684;NM_030570	Body;Body	105375355	0.00916147422117857	0.95316978225054	0.0177912
cg00435576	N_Shore	NA	NA	NA	NA	0.0188798799605332	0.846084165445509	0.0548562
cg00435606	S_Shore	CENPV	NM_181716	TSS1500	201161	0.0555345648123419	0.766122739434105	0.0630105
cg00435616	N_Shore	C7orf50	NM_001134395;NM_032350;NM_001134396	Body;Body;Body	84310	0.0519998127138773	0.79038665356425	0.0859908000000001
cg00435621	N_Shore	HES7	NM_001165967;NM_032580	TSS1500;TSS1500	84667	0.00126498138858232	0.0312873240059229	0.0118608
cg00435692	OpenSea	THSD4	NM_024817	Body	79875	0.0174022941039497	0.910299110202343	0.022239
cg00435723	Island	CDH15	NM_004933	Body	1013	0.0187326779435814	0.888810358044993	0.037065
cg00435752	N_Shelf	NA	NA	NA	NA	0.0271876595041618	0.85407640979782	0.0563387999999999
cg00436051	N_Shore	EWSR1	NM_001163287;NM_012265;NM_001163285;NM_005243;NM_001163286;NM_013986	TSS1500;5'UTR;TSS1500;TSS1500;TSS1500;TSS1500	2130	0.000617346832842812	0.0124971772082182	0.0044478
cg00436174	Island	ERCC3	NM_000122	1stExon	2071	0.00286936597118512	0.157120402166115	0.0459606
cg00436183	Island	ATXN1	NM_001128164;NM_000332	Body;Body	6310	0.0033681189071875	0.962310061075692	0.014826
cg00436254	N_Shore	BIN1	NM_139348;NM_139347;NM_139346;NM_139351;NM_139345;NM_004305;NM_139350;NM_139344;NM_139343;NM_139349	Body;Body;Body;Body;Body;Body;Body;Body;Body;Body	274	0.0378887451497909	0.731417279525383	0.0652344000000001
cg00436282	OpenSea	STATH	NM_001009181;NM_003154	TSS200;TSS200	6779	0.018857225286141	0.918419766187958	0.0237215999999999
cg00436301	Island	NT5DC1	NM_152729	TSS1500	221294	0.00034018101863125	0.0210696629867852	0.007413
cg00436420	OpenSea	NA	NA	NA	NA	0.00293046123723796	0.960297575987943	0.0133434
cg00436476	N_Shore	H4C6	NM_003540	TSS200	8361	0.00389137615763276	0.0569750144088234	0.0177912
cg00436488	Island	NUDT16L1	NM_032349	Body	84309	0.0008455927358527	0.064444493656133	0.0207564
cg00436496	S_Shore	NA	NA	NA	NA	0.0379770422167984	0.161945941269329	0.0415128
cg00436603	N_Shore	CYP2E1	NM_000773	TSS200	1571	0.0266534956312458	0.727419250929419	0.1022994
cg00436610	S_Shore	ZNF778	NM_182531	5'UTR	197320	0.00277501188652032	0.0507370193157334	0.0214977
cg00436633	N_Shore	NA	NA	NA	NA	0.00454419310599362	0.963927648959708	0.0118608
cg00436663	Island	LOC400927	NR_002821	Body	NA	0.000995251601040464	0.0497027431519159	0.014826
cg00436722	OpenSea	NA	NA	NA	NA	0.00873258654767693	0.945945896100817	0.014826
cg00436874	S_Shore	ADAMTS10	NM_030957	Body	81794	0.0105222723110801	0.942665036765359	0.014826
cg00436969	S_Shore	RESP18	NM_001007089	Body	389075	0.0376211436459527	0.535044949916272	0.1860663
cg00436996	OpenSea	NA	NA	NA	NA	0.00453887920439588	0.975675061631336	0.00889560000000001
cg00437011	S_Shore	LOC154449	NR_002787	Body	154449	0.00376022761062854	0.947186462573443	0.014826
cg00437048	S_Shore	PFKP	NM_002627	Body	5214	0.00379354149522893	0.974328027437137	0.00889560000000001
cg00437124	OpenSea	NA	NA	NA	NA	0.0624813533942566	0.269763839398028	0.0859908
cg00437134	Island	HSPE1	NM_002157;NM_002157;NM_199440;NM_002156	1stExon;5'UTR;5'UTR;TSS200	3336	0.000663826194108036	0.0459485331047387	0.0103782
cg00437166	N_Shelf	MAD1L1	NM_003550;NM_001013837;NM_001013836	Body;Body;Body	8379	0.00932709496446789	0.862285189488464	0.029652
cg00437228	Island	ZSWIM4	NM_023072	Body	65249	0.00712312550917083	0.956887268272252	0.014826
cg00437258	OpenSea	DAGLB	NM_001142936;NM_139179	3'UTR;3'UTR	221955	0.00871029700189636	0.839211435978485	0.0474432
cg00437311	Island	NA	NA	NA	NA	0.00911503430408918	0.232749819023185	0.0800604
cg00437360	S_Shore	HS3ST3B1	NM_006041	Body	9953	0.0392992241822497	0.851140975502702	0.0355824
cg00437395	Island	LOC145814	NM_001102612;NM_001167902	Body;Body	NA	0.00658062866420734	0.925160618895736	0.022239
cg00437399	N_Shore	CASC5	NM_144508;NM_170589	TSS1500;TSS1500	NA	0.00106107025006069	0.0402968647950884	0.014826
cg00437411	OpenSea	GCNT3	NM_004751	TSS200	9245	0.0354351977698707	0.830854460194169	0.0489257999999999
cg00437432	N_Shore	SLC66A3	NM_152391	TSS200	130814	0.00201180242502487	0.0440493303921851	0.0185325
cg00437864	S_Shore	BANP	NM_017869;NM_079837	5'UTR;5'UTR	54971	0.00651482045324216	0.856945457477821	0.0429954
cg00437969	S_Shore	TRIM29	NM_012101	TSS1500	23650	0.0355986821003339	0.884415654880119	0.0237215999999999
cg00437985	Island	CRYM	NM_001014444	5'UTR	1428	0.00381643951653192	0.0723811449565815	0.0266868
cg00438026	S_Shelf	ATP6V1G2	NM_130463;NM_001144962;NM_001144963;NM_138282	Body;TSS1500;TSS1500;Body	534	0.0316068041091339	0.715328518180614	0.0815430000000001
cg00438215	Island	NA	NA	NA	NA	0.0294914053155921	0.144665936413242	0.0363237
cg00438222	Island	MAPT	NM_016835;NM_001123067;NM_016834;NM_005910;NM_001123066;NM_016841	Body;Body;Body;Body;Body;Body	4137	0.00220731385550997	0.97377660866869	0.00889560000000001
cg00438309	N_Shore	NA	NA	NA	NA	0.00540513927062076	0.909991772010051	0.0355824
cg00438541	N_Shore	NA	NA	NA	NA	0.00076157931126241	0.0231384566568528	0.0088956
cg00438616	OpenSea	NRG4	NM_138573	TSS200	145957	0.0532077860015363	0.138901967646687	0.0318759
cg00438740	N_Shore	INPP5D	NM_001017915;NM_005541	TSS200;TSS200	3635	0.101968515732565	0.252698863674089	0.0355824
cg00438775	S_Shore	NEURL3	NR_026875	TSS1500	93082	0.000575804206099009	0.041726812932026	0.0118608
cg00438946	N_Shore	C6orf1	NM_178508;NM_001008703;NM_001008704	5'UTR;5'UTR;5'UTR	NA	0.0109014309063591	0.506419321931805	0.0756126
cg00438952	OpenSea	NA	NA	NA	NA	0.0129605409667253	0.846759735921587	0.051891
cg00439089	OpenSea	COL1A1	NM_000088	Body	1277	0.0152601378421891	0.915619057099397	0.0266868
cg00439196	Island	KATNB1	NM_005886;NM_005886	5'UTR;1stExon	10300	0.000637234883434873	0.024927829350279	0.0088956
cg00439198	OpenSea	EHBP1	NM_001142615;NM_001142615	5'UTR;1stExon	23301	0.0211631483885307	0.952589265399063	0.00889560000000001
cg00439261	S_Shelf	BCAR1	NM_001170718;NM_001170719;NM_001170721;NM_001170715;NM_001170720;NM_014567;NM_001170714;NM_001170716;NM_001170717	Body;Body;TSS1500;Body;Body;Body;Body;Body;Body	9564	0.00931891503891641	0.828056558190769	0.0504084
cg00439267	Island	INPPL1	NM_001567;NM_001567	1stExon;5'UTR	3636	0.00252030681835748	0.13846967237098	0.037065
cg00439318	N_Shore	SPG7	NM_003119;NM_199367	Body;Body	6687	0.00173017649476404	0.956052851299709	0.022239
cg00439323	N_Shore	NA	NA	NA	NA	0.0240846675306224	0.927071090766266	0.0155673000000001
cg00439378	OpenSea	PNPLA1	NM_001145716;NM_173676	TSS1500;TSS1500	285848	0.0765573657375783	0.767253865532696	0.0630105
cg00439384	N_Shore	PDIA5	NR_028444;NM_006810	TSS1500;TSS1500	10954	0.0676337107547309	0.515153341544739	0.1616034
cg00439392	Island	NA	NA	NA	NA	0.00231210933277421	0.0649572415475261	0.0177912
cg00439630	OpenSea	NA	NA	NA	NA	0.00895615709149626	0.0739314050898513	0.029652
cg00439658	Island	GRIN2C	NM_000835	Body	2905	0.0133739435354316	0.180131277615612	0.0978516
cg00439706	Island	MGA	NM_001080541;NM_001164273	5'UTR;5'UTR	23269	0.00150143841080585	0.0289640963833062	0.0133434
cg00439733	OpenSea	OR6B2	NM_001005853	TSS1500	389090	0.0134832644992592	0.406706481870562	0.0859908
cg00439735	S_Shore	ESCO1	NM_052911	TSS1500	114799	0.00483557072572618	0.950847462173077	0.0163086
cg00439790	OpenSea	LRP1	NM_002332	Body	4035	0.0150272318516439	0.881856131873253	0.0326171999999999
cg00439981	N_Shore	FAM120B	NM_032448	Body	84498	0.0597537305001648	0.692313578400732	0.3306198
cg00440032	OpenSea	NA	NA	NA	NA	0.010223441093138	0.903307384154692	0.029652
cg00440043	Island	ZEB1	NM_030751;NR_024285;NR_024287;NR_024284;NR_024286	TSS1500;TSS200;TSS1500;Body;TSS1500	6935	0.000935562330375942	0.0508841168768496	0.0192738
cg00440195	OpenSea	NA	NA	NA	NA	0.00375280178430267	0.961416655028852	0.0118608
cg00440217	OpenSea	COL9A1	NM_001851;NM_001851	5'UTR;1stExon	1297	0.0157587710071292	0.7872023001671	0.0800604000000001
cg00440263	Island	NA	NA	NA	NA	0.00263526993510622	0.0181657754364006	0.0044478
cg00440531	N_Shore	NA	NA	NA	NA	0.0222570603136619	0.342744312507029	0.0756126
cg00440980	OpenSea	ST6GALNAC1	NM_018414	TSS200	55808	0.036878639131608	0.779452360106363	0.111195
cg00441027	Island	GPC1	NM_002081	Body	2817	0.00160100950761979	0.933390972242343	0.014826
cg00441079	N_Shore	TOP1MT	NM_052963	Body	116447	0.00176369667164077	0.985505460117366	0.00741300000000001
cg00441136	N_Shore	KIF3B	NM_004798	TSS1500	9371	0.018675433130667	0.871632178475939	0.0355824
cg00441382	Island	STOML1	NM_004809	1stExon	9399	0.000574336696961028	0.0175230868791469	0.0059304
cg00441434	N_Shore	DPYSL2	NM_001386	TSS1500	1808	0.00810398701963735	0.206203738630473	0.0800604
cg00441703	OpenSea	NA	NA	NA	NA	0.00902625851028635	0.690962492824261	0.0681996000000001
cg00441709	OpenSea	PAFAH1B1	NM_000430	5'UTR	5048	0.0344632573134857	0.857944075994299	0.0711647999999999
cg00441741	Island	DCAF17	NM_025000;NM_024770;NM_001164821;NR_028482	TSS200;5'UTR;TSS200;TSS200	80067	0.000449412047195091	0.0232069992722251	0.007413
cg00441765	N_Shelf	INSR	NM_000208;NM_001079817	Body;Body	3643	0.0631862090202153	0.832748597808339	0.0311346
cg00441898	Island	NA	NA	NA	NA	0.00186194574055817	0.0637737429011219	0.0192738
cg00441899	OpenSea	RGS12	NM_198229;NM_198227;NM_002926	Body;Body;Body	6002	0.00795013856615706	0.83903372914983	0.103782
cg00441907	N_Shore	AEBP2	NM_153207;NM_001114176	TSS1500;TSS1500	121536	0.0403331088025298	0.896034661482506	0.0185325000000001
cg00441918	Island	IGF2BP1	NM_006546;NM_001160423	Body;Body	10642	0.0627426661783611	0.746171277914323	0.0726473999999999
cg00442109	OpenSea	NA	NA	NA	NA	0.0105090195839494	0.183944151011908	0.0859908
cg00442112	Island	CYTL1	NM_018659	1stExon	54360	0.00648657316170873	0.089295190597089	0.044478
cg00442174	OpenSea	PIGL	NM_004278;NR_031698	Body;TSS200	9487	0.0881207863042058	0.608836827031575	0.4618299
cg00442220	OpenSea	CRY1	NM_004075	Body	1407	0.00556520118596703	0.977295245722207	0.00741300000000001
cg00442258	OpenSea	HSPC072	NR_026883;NR_026885;NR_026884	TSS1500;Body;TSS1500	NA	0.0116285385213929	0.696516446924372	0.0756126000000001
cg00442267	N_Shore	RSPH6A	NM_030785	1stExon	81492	0.00900665706295374	0.893195175864863	0.0311346
cg00442282	N_Shore	RARA	NM_000964	5'UTR	5914	0.0138509460503376	0.128685068966596	0.0548562
cg00442308	N_Shelf	NA	NA	NA	NA	0.00743332869394732	0.952529058590655	0.0140846999999999
cg00442389	N_Shelf	GPSM3	NM_022107	Body	63940	0.130734937465408	0.365562447034968	0.1289862
cg00442430	Island	CD37	NM_001040031;NM_001774	Body;Body	951	0.0261012777207784	0.898660169796954	0.0244628999999999
cg00442670	OpenSea	ZNF652	NM_001145365;NM_014897	5'UTR;5'UTR	22834	0.0320032529760459	0.776333180494859	0.0674583
cg00442802	OpenSea	SAA3P	NR_026576	TSS1500	6290	0.0315181038885041	0.832431239693766	0.0578213999999999
cg00442814	N_Shore	ZNF704	NM_001033723	5'UTR	619279	0.0030419560807714	0.0567557124442289	0.0326172
cg00442907	OpenSea	NA	NA	NA	NA	0.0567644917182626	0.719373874519102	0.0859908000000001
cg00442924	OpenSea	SERPINB7	NM_001040147	TSS1500	8710	0.00370658688426857	0.947373897877165	0.022239
cg00442931	N_Shore	OPA1	NM_130833;NM_130837;NM_130835;NM_130834;NM_130836;NM_015560;NM_130832;NM_130831	TSS1500;TSS1500;TSS1500;TSS1500;TSS1500;TSS1500;TSS1500;TSS1500	4976	0.00361549027132163	0.0633117498847941	0.0281694
cg00443094	N_Shore	NA	NA	NA	NA	0.00725552021276238	0.871478480170686	0.0533736
cg00443276	Island	ADORA2B	NM_000676	TSS200	136	0.00390025182200562	0.0337764890757756	0.007413
cg00443307	OpenSea	KLRG1	NM_005810	TSS1500	10219	0.0582513028269768	0.602047649884732	0.2601963
cg00443488	Island	PFKFB3	NM_004566;NM_001145443	TSS1500;Body	5209	0.00612086755979906	0.0359530933493354	0.0118608
cg00443516	N_Shore	PRKCZ	NM_001033582;NM_002744;NM_001033581	5'UTR;Body;5'UTR	5590	0.00304033128155373	0.938933117169074	0.022239
cg00443645	Island	BEGAIN	NM_001159531;NM_020836	Body;Body	57596	0.00222044388553728	0.028422726689605	0.0103782
cg00443673	OpenSea	CASC3	NM_007359;NM_007359	5'UTR;1stExon	22794	0.00141881887751362	0.0214166713239483	0.0118608
cg00443788	OpenSea	C10orf110	NR_024629;NR_027708;NR_027709;NR_024628;NM_033261	Body;Body;Body;Body;TSS1500	NA	0.0119734426455543	0.955943125338764	0.0133434
cg00443794	OpenSea	SLC8A2	NM_015063;NM_015063	5'UTR;1stExon	6543	0.00108320165642535	0.0412283124196866	0.0133434
cg00443797	OpenSea	PPAPDC1A	NM_001030059	3'UTR	NA	0.0415230522299529	0.764164510254607	0.0733887
cg00443869	Island	CCDC112	NM_001040440;NM_152549	Body;TSS200	153733	0.000518099945674659	0.0389890310173494	0.0103782
cg00443917	OpenSea	FBRS	NM_001105079	Body	64319	0.0079865900597701	0.851325512452013	0.0400302
cg00443946	OpenSea	LOC732275	NR_024406	Body	NA	0.0121117223904213	0.726312180562128	0.0889560000000001
cg00443971	Island	HAND2	NM_021973;NR_003679	TSS200;TSS1500	9464	0.00281822004511086	0.0324434974545298	0.0118608
cg00443981	S_Shore	C17orf64	NM_181707	TSS200	124773	0.019302442692826	0.864143133512482	0.0593039999999999
cg00444019	Island	FAM107B	NM_031453	Body	83641	0.000345433152015802	0.0121441007959343	0.0059304
cg00444059	Island	COX6A2	NM_005205;NM_005205	1stExon;5'UTR	1339	0.024314458553164	0.863138672815635	0.0518909999999999
cg00444120	S_Shore	CASP3	NM_004346;NM_152683;NM_152683;NM_032991	TSS1500;1stExon;5'UTR;TSS1500	836	0.000852999987452837	0.0583374841843382	0.0192738
cg00444151	OpenSea	SLFN12L	NM_001145027	Body	100506736	0.0289410527010514	0.530680992567963	0.14826
cg00444261	Island	PNMA2	NM_007257	TSS200	10687	0.000735880445033577	0.0267864267765305	0.0103782
cg00444282	Island	RTN3	NM_201430;NM_006054;NM_201428;NM_201429;NM_006054;NM_201430;NM_201429;NM_201428	1stExon;1stExon;1stExon;5'UTR;5'UTR;5'UTR;1stExon;5'UTR	10313	0.000430624266001248	0.013130692996252	0.007413
cg00444341	N_Shelf	JAKMIP3	NM_001105521	Body	282973	0.0055673279688027	0.922764430840582	0.0266867999999999
cg00444360	OpenSea	GRM5	NM_000842;NM_001143831	Body;Body	2915	0.0133850176517094	0.906962765770023	0.0355824
cg00444390	OpenSea	OR10A6	NM_001004461	TSS200	390093	0.0163033332774867	0.872103817459515	0.0489258
cg00444581	OpenSea	PTK2	NM_153831;NM_005607	Body;Body	5747	0.0983732685285621	0.752215277995661	0.0266868
cg00444740	OpenSea	MIR1208	NR_031613	TSS200	100302281	0.0772927860893183	0.556532272638957	0.3083808
cg00444847	Island	PACSIN1	NM_020804	TSS200	29993	0.00118931225075754	0.0292061380060123	0.0103782
cg00444884	Island	FAM19A5	NM_001082967	Body	NA	0.00586955279349047	0.0965508462839804	0.0311346
cg00444898	OpenSea	MECOM	NM_004991	Body	2122	0.0168252332308179	0.929682904182437	0.0177912
cg00445013	OpenSea	NA	NA	NA	NA	0.014622960501636	0.874906067267049	0.029652
cg00445126	Island	LOC100132215	NR_027069	TSS1500	100132215	0.0133496221974851	0.152995314497646	0.0785778
cg00445142	OpenSea	FSTL1	NM_007085;NR_029584	Body;TSS1500	11167	0.0291952251889238	0.89299251225289	0.0237216
cg00445232	OpenSea	SMAD3	NM_005902;NM_001145103;NM_001145104;NM_001145102	Body;Body;Body;Body	4088	0.0397840475129796	0.816165292573103	0.0711647999999999
cg00445305	OpenSea	SDC1	NM_002997;NM_001006946	3'UTR;3'UTR	6382	0.00342974717902912	0.904727300584313	0.0400302
cg00445318	N_Shore	NA	NA	NA	NA	0.00504578433603512	0.942542906376947	0.0207564
cg00445405	N_Shore	OTX1	NM_014562	Body	5013	0.0401818518187376	0.334235013379405	0.118608
cg00445443	Island	HOXA2	NM_006735	TSS1500	3199	0.0254528449498471	0.357846548759264	0.1363992
cg00445475	Island	KCNT1	NM_020822	Body	57582	0.00718565484233661	0.178456266366415	0.0607866
cg00445518	Island	PPP1R13L	NM_001142502;NM_006663	Body;Body	10848	0.023429880827235	0.359616718698082	0.0800604
cg00445523	OpenSea	NA	NA	NA	NA	0.013226360280405	0.879373019509069	0.037065
cg00445548	Island	NFATC1	NM_006162;NM_172388;NM_172389;NM_172387;NM_172390	Body;5'UTR;Body;Body;Body	4772	0.00140901817564546	0.947489813271984	0.0177912
cg00445566	Island	LOC729678	NR_027183	Body	NA	0.000911174776405631	0.0205412308398322	0.0088956
cg00445591	OpenSea	EEFSEC	NM_021937	Body	60678	0.0129935487073628	0.936447637422273	0.0192738
cg00445755	S_Shore	MGAT5B	NM_198955;NM_144677	TSS1500;Body	146664	0.0041497005350666	0.922443139385987	0.0311346
cg00445997	Island	TBXAS1	NM_001130966;NM_001113239;NM_022740;NM_001166254	5'UTR;TSS1500;TSS1500;5'UTR	6916	0.00152014520474398	0.0215960266850088	0.007413
cg00446003	N_Shore	AP3D1	NM_001077523;NM_003938	Body;Body	8943	0.00613417030356699	0.955871203820642	0.0118608
cg00446023	N_Shelf	NA	NA	NA	NA	0.00993029436453441	0.87408597626534	0.0355824
cg00446046	OpenSea	NA	NA	NA	NA	0.0694093219895531	0.554170970622521	0.2683506
cg00446065	N_Shore	MAD1L1	NM_003550;NM_001013837;NM_001013836	Body;Body;Body	8379	0.00171486279876887	0.968206621073765	0.0118608
cg00446087	OpenSea	HTRA3	NM_053044	Body	94031	0.00115644142231322	0.979104025629536	0.00889560000000001
cg00446123	N_Shore	LIME1	NM_017806	TSS200	54923	0.0614004399272443	0.590768258884013	0.2386986
cg00446184	OpenSea	MYO5C	NM_018728	Body	55930	0.0522731503567697	0.882622054947894	0.014826
cg00446211	Island	B3GAT2	NM_080742	Body	135152	0.000834222155193769	0.0353058660468044	0.0118608
cg00446213	N_Shore	NA	NA	NA	NA	0.0317261157954767	0.925120359102144	0.0133434
cg00446235	Island	TSTD1	NM_001113207;NM_001113205;NM_001113206	Body;Body;Body	100131187	0.015188729635648	0.0882276894871882	0.0252042
cg00446250	N_Shore	NA	NA	NA	NA	0.00314809000980274	0.950284382106631	0.0177912
cg00446414	OpenSea	NA	NA	NA	NA	0.03170973143854	0.106512599460221	0.0163086
cg00446472	OpenSea	CBFA2T3	NM_005187	Body	863	0.0759545234203907	0.289567442789418	0.1097124
cg00446536	S_Shore	NA	NA	NA	NA	0.0138783370086352	0.925011636789896	0.0266867999999999
cg00446595	Island	SBK1	NM_001024401	Body	388228	0.032790988488306	0.938188471960188	0.0118608
cg00446684	Island	PELI1	NM_020651	TSS200	57162	0.000644076157440177	0.0507756879107164	0.0118608
cg00446697	OpenSea	HCCA2	NM_053005	Body	NA	0.0281424194452732	0.857492457751605	0.0400302
cg00446722	OpenSea	SDC2	NM_002998	Body	6383	0.00709590476038903	0.942522884580726	0.0185324999999999
cg00446758	N_Shore	CHCHD3	NM_017812	Body	54927	0.00343539583826312	0.943527197545213	0.0415127999999999
cg00446763	OpenSea	MUC13	NM_033049	3'UTR	56667	0.0367786750735859	0.779575719144988	0.0889559999999999
cg00446803	N_Shore	FAM83H	NM_198488	5'UTR	286077	0.0040578961997169	0.840809308301809	0.037065
cg00446807	N_Shelf	TSR1	NM_018128	Body	55720	0.00299703291853018	0.923096955275406	0.0281694
cg00446900	OpenSea	PTPRE	NM_006504	5'UTR	5791	0.0252417053334432	0.181272886054933	0.0993342
cg00446925	Island	GOLGA7	NM_001002296;NM_016099;NM_001002296	5'UTR;5'UTR;1stExon	51125	0.00205004215968657	0.0833474416450385	0.0177912
cg00446966	Island	MBOAT7	NM_024298;NM_001146056;NM_001146082;NM_001077446;NM_001077446;NM_001146083;NM_024075	TSS1500;TSS1500;TSS1500;1stExon;5'UTR;TSS1500;5'UTR	79143	0.000409973464680668	0.0242638248756093	0.007413
cg00447052	Island	SCRT1	NM_031309	3'UTR	83482	0.00482658202413252	0.125563907168115	0.0385476
cg00447085	OpenSea	NA	NA	NA	NA	0.0785052689408836	0.706964697992768	0.1000755
cg00447208	N_Shore	TMC8	NM_152468;NM_007267;NM_001127198	TSS1500;5'UTR;TSS1500	147138	0.0985255271148769	0.264858461647872	0.0429954
cg00447324	OpenSea	CCL5	NM_002985	TSS1500	6352	0.00509823545712919	0.954465776609979	0.0177912
cg00447376	N_Shelf	NA	NA	NA	NA	0.00575607243905973	0.791470477337877	0.0518909999999999
cg00447469	OpenSea	TFDP1	NR_026580;NM_007111	Body;Body	7027	0.00245513130100895	0.911077907352389	0.0237215999999999
cg00447574	OpenSea	NA	NA	NA	NA	0.00429360227923476	0.917793429928769	0.0252041999999999
cg00447581	OpenSea	GNL3	NM_206826;NM_014366;NM_206825;NR_003687	Body;Body;Body;TSS200	26354	0.00707326548535295	0.973935603751984	0.00889560000000001
cg00447582	OpenSea	RAB11FIP3	NM_014700;NM_001142272	Body;Body	9727	0.00269965967328545	0.890814571045704	0.037065
cg00447632	Island	HES4	NM_001142467;NM_021170	TSS1500;TSS1500	57801	0.000641222769927928	0.0457325064684275	0.014826
cg00447682	Island	CAMK2N1	NM_018584	TSS1500	55450	0.000692407843701642	0.0377747380499469	0.014826
cg00447817	OpenSea	SHANK2	NM_012309;NM_133266	Body;Body	22941	0.0237151213731886	0.762614582576005	0.0978515999999999
cg00447833	S_Shore	RBPMS	NM_001008712;NM_001008710;NM_001008711;NM_006867	Body;Body;Body;Body	11030	0.00803615233098729	0.0452640481638205	0.0177912
cg00447970	S_Shore	RAB11FIP4	NM_032932	Body	84440	0.00720197321569758	0.212736470055011	0.0681996
cg00448162	OpenSea	NA	NA	NA	NA	0.0245824257725461	0.835890470487822	0.0607866000000001
cg00448191	S_Shore	NKX6	NM_152568	TSS200	NA	0.0174604603697795	0.516601780526991	0.0882147000000001
cg00448395	S_Shore	POT1	NM_001042594;NM_015450;NR_003102;NR_003104;NR_003103	TSS1500;TSS1500;TSS1500;TSS1500;TSS1500	25913	0.0233670121402067	0.313247164784408	0.1104537
cg00448482	Island	C18orf19	NM_152352;NM_001098801;NM_003799;NM_152352;NM_001098801	5'UTR;1stExon;TSS1500;1stExon;5'UTR	NA	0.000316015875467468	0.00793767263796947	0.0044478
cg00448560	N_Shore	ZNF423	NM_015069	Body	23090	0.0496338547004324	0.733948276073408	0.0889560000000001
cg00448578	OpenSea	NA	NA	NA	NA	0.0961594727438335	0.688856535028025	0.1949619
cg00448659	N_Shore	ATG9B	NM_173681;NM_000603	3'UTR;Body	285973	0.00811337121193676	0.914068274857726	0.029652
cg00448707	Island	DIRAS3	NM_004675	Body	9077	0.013939512070774	0.728324605709573	0.1022994
cg00448720	S_Shore	C1QTNF9	NM_178540	TSS1500	338872	0.0277907358234915	0.743848426803883	0.0919212000000001
cg00448752	OpenSea	NA	NA	NA	NA	0.00252675815084683	0.0297442715114121	0.007413
cg00448761	OpenSea	RFX2	NM_000635;NM_134433	5'UTR;5'UTR	5990	0.0125199496168121	0.0801585460660373	0.0237216
cg00448814	Island	NKAPL	NM_001007531	1stExon	222698	0.0322773832175962	0.827269224189448	0.0637517999999999
cg00448868	OpenSea	DYNC1LI2	NM_006141	Body	1783	0.0908071722567626	0.587646515293979	0.1541904
cg00448875	N_Shore	RAB6B	NM_016577	Body	51560	0.0657027784972015	0.410830233229208	0.1793946
cg00449000	N_Shore	FNBP1	NM_015033	3'UTR	23048	0.0986328395937804	0.234677045290723	0.0207564
cg00449021	OpenSea	NA	NA	NA	NA	0.0634495096673059	0.211827092051271	0.0637518
cg00449067	OpenSea	CALCRL	NM_005795	5'UTR	10203	0.0233157052367004	0.658747658246502	0.118608
cg00449189	N_Shore	NA	NA	NA	NA	0.0316846882385935	0.218279747066202	0.0904386
cg00449201	Island	CPT1C	NM_152359;NM_001136052;NM_001101340	TSS1500;TSS1500;Body	126129	0.0414197379698716	0.552261291178136	0.1512252
cg00449344	OpenSea	B4GALNT3	NM_173593	Body	283358	0.00186368088006046	0.966445100302528	0.0118608
cg00449384	N_Shore	SH2D3C	NM_005489;NM_001142531;NM_001142532;NM_001142533;NM_170600;NM_001142534	Body;5'UTR;5'UTR;Body;Body;Body	10044	0.0217613805812183	0.827536218831744	0.044478
cg00449608	N_Shore	GPR45	NM_007227	TSS1500	11250	0.0642209191868627	0.8331097964154	0.0259455000000001
cg00449728	S_Shelf	MAPRE2	NM_001143826;NM_001143827	5'UTR;Body	10982	0.0249216706693732	0.879033630646508	0.0385475999999999
cg00449756	N_Shelf	C16orf7	NM_004913	Body	NA	0.00260390069420203	0.884637865936472	0.0363236999999999
cg00449767	Island	EXOC3L2	NM_138568	TSS200	90332	0.0449464465241867	0.634144629021354	0.1601208
cg00449798	Island	NA	NA	NA	NA	0.00418660453969576	0.0519852566755702	0.0177912
cg00449812	N_Shore	NA	NA	NA	NA	0.0288809994029621	0.494831206119438	0.1393644
cg00449868	N_Shore	ZC3H12D	NM_207360	3'UTR	340152	0.00488596786982968	0.95172315165594	0.0177912
cg00449899	Island	RB1CC1	NM_001083617;NM_014781	5'UTR;5'UTR	9821	0.00121816611289508	0.0594598073911742	0.0163086
cg00449929	Island	ZFP90	NM_133458	TSS200	146198	0.0052328741429677	0.0229286795355888	0.0044478
cg00449930	OpenSea	NA	NA	NA	NA	0.0282497155526986	0.822510626257164	0.0548562
cg00449941	Island	SPAG5	NM_006461;NM_006461	5'UTR;1stExon	10615	0.000705732937466494	0.0204510144998719	0.0059304
cg00450029	N_Shore	NA	NA	NA	NA	0.0162431930706943	0.922321526492126	0.0266868
cg00450060	Island	TMEM57	NM_018202	TSS1500	NA	0.000415785933131454	0.0315406419303379	0.0103782
cg00450164	OpenSea	TRAF3IP3	NM_025228	5'UTR	80342	0.128919178052041	0.255923556779022	0.007413
cg00450275	OpenSea	TLN2	NM_015059	Body	83660	0.0033906094948453	0.939788320561999	0.0252042
cg00450304	Island	RCSD1	NM_052862;NM_052862	5'UTR;1stExon	92241	0.0115790679568442	0.0759981635602955	0.014826
cg00450319	OpenSea	LOC728024	NR_003671;NM_007175	TSS1500;Body	728024	0.0290624801551446	0.500054380827412	0.1712403
cg00450425	S_Shelf	VANGL1	NM_138959	5'UTR	81839	0.00102210065871857	0.971209038347634	0.0118608
cg00450475	Island	TTC18	NM_145170;NM_145170	1stExon;5'UTR	NA	0.00097529488132654	0.0898589587959271	0.022239
cg00450487	Island	ZFAND1	NM_001170797;NR_033195;NR_033193;NM_001170796;NR_033196;NR_033194;NM_024699	Body;Body;Body;Body;Body;Body;Body	79752	0.022263833690331	0.0889409316794182	0.0303933
cg00450571	OpenSea	IRAG1	NM_001100167;NM_130385;NM_001100163	TSS1500;TSS1500;TSS1500	10335	0.00298136662145233	0.981474177772406	0.00741300000000001
cg00450617	OpenSea	SNTG2	NM_018968	Body	54221	0.0216717574942603	0.852133634967713	0.0555975
cg00450651	N_Shore	NA	NA	NA	NA	0.042058202988309	0.329956773962657	0.1675338
cg00450695	Island	HMHA1	NM_012292	Body	NA	0.0614658875145205	0.208850981967798	0.022239
cg00450784	N_Shore	RFX4	NM_213594	Body	5992	0.020850019653528	0.125464923484906	0.0355824
cg00450824	Island	STK33	NM_030906	TSS200	65975	0.00153954127686921	0.0495147965645985	0.0163086
cg00450930	Island	PRPF40B	NM_012272	TSS1500	25766	0.000416898939073067	0.0246955560266141	0.0103782
cg00450979	Island	POLD1	NM_002691	Body	5424	0.0014227602638971	0.958707047208656	0.0192738
cg00450990	S_Shelf	KLHL29	NM_052920	5'UTR	114818	0.00813605860755011	0.803669154435325	0.0696822000000001
cg00451039	Island	LEPRE1	NM_022356;NM_024097;NM_001146289	TSS1500;Body;TSS1500	NA	0.000609490748843787	0.0188634061714234	0.0059304
cg00451054	S_Shore	PXMP3	NM_001079867;NM_000318	TSS1500;TSS1500	NA	0.0153463205685641	0.76862662264138	0.0845082000000001
cg00451058	N_Shore	ZNF397	NM_032347;NM_001135178	TSS1500;TSS1500	84307	0.00225666193973152	0.130622404812423	0.0340998
cg00451102	OpenSea	NA	NA	NA	NA	0.00760612932688247	0.964341538751273	0.0103782
cg00451105	N_Shore	NA	NA	NA	NA	0.0122614225402148	0.833841800852563	0.0845082000000001
cg00451194	Island	HAS3	NM_138612;NM_005329	5'UTR;TSS200	3038	0.00312113340960724	0.0950061687705618	0.0385476
cg00451215	Island	C7orf55	NM_197964	TSS200	NA	0.000413922987513791	0.0226137567810544	0.0088956
cg00451227	OpenSea	NA	NA	NA	NA	0.0138652715107128	0.956875105159429	0.0118608
cg00451355	OpenSea	C3orf39	NM_032806	5'UTR	NA	0.0108658939954889	0.944744915931159	0.0140847000000001
cg00451388	N_Shore	KCNF1	NM_002236	TSS1500	3754	0.0159742105105015	0.716448285576019	0.0756126000000001
cg00451397	N_Shore	GTF2A1L	NM_172196;NM_006872;NM_172311	TSS1500;TSS1500;Body	11036	0.0397443311470073	0.743071677537821	0.0993341999999999
cg00451413	OpenSea	NA	NA	NA	NA	0.0110282954253383	0.928194825350642	0.0192738
cg00451491	OpenSea	NA	NA	NA	NA	0.0331661227390794	0.765569738013318	0.0711648000000001
cg00451635	S_Shore	EMP2	NM_001424	TSS1500	2013	0.0264192504804879	0.484891082575473	0.1141602
cg00451642	S_Shore	MEGF11	NM_032445	TSS1500	84465	0.0426785421415452	0.224285468384686	0.0770952
cg00451651	OpenSea	VPS13B	NM_017890;NM_152564	Body;Body	157680	0.0626253444556685	0.854529291702444	0.0192738
cg00451898	N_Shore	FLNB	NM_001164319;NM_001164317;NM_001164318;NM_001457	Body;Body;Body;Body	2317	0.00150258541290068	0.971231007294915	0.0133434
cg00452012	N_Shore	GALNT10	NM_198321;NM_017540	Body;TSS200	55568	0.0221860249170203	0.942603587945656	0.0118608
cg00452016	Island	NNT	NM_182977;NM_012343	TSS200;5'UTR	23530	0.00284043924710342	0.044970747232165	0.0252042
cg00452039	N_Shore	PRKAG2	NM_016203	Body	51422	0.023660457477551	0.861563224006889	0.0489257999999999
cg00452079	OpenSea	FLJ10213	NM_018029;NM_174907;NM_018029	5'UTR;Body;1stExon	NA	0.0313910639421708	0.89656506091637	0.022239
cg00452133	OpenSea	CAMTA1	NM_015215	Body	23261	0.0328240724947145	0.521389839823336	0.1289862
cg00452199	S_Shore	ACCS	NM_032592;NM_001127219	5'UTR;5'UTR	84680	0.011966267661859	0.137683120784756	0.0800604
cg00452252	OpenSea	SCNN1G	NM_001039	3'UTR	6340	0.0120530549180119	0.85601515752801	0.0593040000000001
cg00452257	Island	SELV	NM_182704	1stExon	NA	0.00589523241798073	0.0938624456160867	0.0474432
cg00452266	N_Shore	OBSL1	NM_015311	Body	23363	0.00196505363925556	0.944964819650241	0.0163086
cg00452270	OpenSea	PDE4DIP	NM_022359	Body	9659	0.00336463307694524	0.915888005135001	0.0415127999999999
cg00452308	OpenSea	NA	NA	NA	NA	0.0199146784299663	0.932313156929796	0.0163086
cg00452398	Island	POU3F2	NM_005604	TSS1500	5454	0.00408173354589334	0.0464223799099625	0.0163086
cg00452400	Island	MAN2C1	NM_006715	Body	4123	0.00100287763384987	0.957710473180304	0.0177912
cg00452530	OpenSea	ZC3H13	NM_015070	Body	23091	0.0123723480898553	0.965637824007449	0.00889560000000001
cg00452622	N_Shore	DTNBP1	NM_183040;NM_032122;NM_183041	Body;Body;5'UTR	84062	0.00319414403677765	0.983733516401911	0.0059304
cg00452639	OpenSea	LOXHD1	NM_144612;NM_001145472;NM_001145473	Body;Body;Body	125336	0.00626179939172935	0.394855495551257	0.0593040000000001
cg00452755	OpenSea	SNHG3	NR_030725;NM_001269;NM_001048194;NM_001048195;NR_030726;NM_001048199	Body;3'UTR;3'UTR;3'UTR;Body;3'UTR	8420	0.00792013628366755	0.739259812796993	0.0489258
cg00452835	OpenSea	C1orf9	NM_016227;NM_014283	Body;Body	NA	0.0101766908094688	0.848503451715393	0.0852495
cg00452882	Island	RLTPR	NM_001013838	Body	NA	0.0777910543367844	0.68947882943419	0.2060814
cg00452949	OpenSea	MYRIP	NM_015460	Body	25924	0.00678745421760789	0.944422151582072	0.0177912
cg00452958	N_Shore	GABRA2	NM_001114175;NM_001114175;NM_000807	5'UTR;1stExon;5'UTR	2555	0.00485688288057706	0.0809837120720399	0.0340998
cg00453111	Island	PHLPP1	NM_194449	5'UTR	23239	0.00106013912432418	0.058688096215803	0.0192738
cg00453193	S_Shore	TES	NM_015641	Body	26136	0.000511789505768016	0.0146202139221241	0.0059304
cg00453202	OpenSea	NA	NA	NA	NA	0.0279966694965076	0.114574503615624	0.014826
cg00453258	S_Shore	CALHM1	NM_001001412	TSS1500	255022	0.0120117392335764	0.669598543189018	0.0859908000000001
cg00453272	S_Shore	NA	NA	NA	NA	0.00515952648948918	0.958912782453258	0.014826
cg00453349	Island	SEPTIN10	NM_144710;NM_023016;NM_178584	TSS200;TSS200;TSS200	151011	0.000586313834923191	0.0241544536647624	0.0103782
cg00453374	N_Shore	HIBADH	NM_152740	Body	11112	0.00187558776578822	0.0399067978186026	0.0207564
cg00453679	Island	PHLDA1	NM_007350	TSS1500	22822	0.00142470333208574	0.0151017515984319	0.0059304
cg00453717	OpenSea	POLD3	NM_006591	Body	10714	0.0767384597570109	0.602965451846041	0.3239481
cg00453735	OpenSea	NA	NA	NA	NA	0.0887031856744263	0.740548159241179	0.0644931000000001
cg00453938	N_Shore	NA	NA	NA	NA	0.0474336555236038	0.243866954487039	0.0711648
cg00454042	N_Shore	RASGRP4	NM_001146205;NM_001146207;NM_001146204;NM_170604;NM_001146202;NM_001146203;NM_001146206	Body;Body;Body;Body;Body;Body;Body	115727	0.00346109131759924	0.0582198123703974	0.0207564
cg00454044	N_Shore	NA	NA	NA	NA	0.00376965345618406	0.974887432784688	0.00889560000000001
cg00454274	N_Shelf	GLIS1	NM_147193	TSS1500	148979	0.0765748184038983	0.731146615003288	0.1119363
cg00454290	OpenSea	NA	NA	NA	NA	0.00429530677600593	0.0790564947255016	0.0429954
cg00454305	Island	UNKL	NM_023076	TSS1500	64718	0.0117479120597644	0.489022003475285	0.0948864
cg00454409	Island	ATP6V1C2	NM_144583;NM_001039362	TSS1500;TSS1500	245973	0.000873612211183899	0.0376521046516795	0.014826
cg00454447	S_Shelf	TRAP1	NM_016292	Body	10131	0.00461395517631464	0.941290145872437	0.0177912
cg00454517	OpenSea	MLXIP	NM_014938	Body	22877	0.00538675251500998	0.0287062668531633	0.0103782
cg00454577	N_Shore	HTR1E	NM_000865	TSS200	3354	0.00214296926000739	0.0942635984487911	0.0237216
cg00454592	OpenSea	NA	NA	NA	NA	0.0731472924521053	0.548637626654473	0.3106047
cg00454719	OpenSea	SMAD9	NM_001127217;NM_005905	Body;Body	4093	0.0138957845124993	0.795130799088107	0.0726474000000001
cg00454734	N_Shore	NA	NA	NA	NA	0.0046085301340143	0.951789269560326	0.0192738
cg00454742	OpenSea	NA	NA	NA	NA	0.000491331508952682	0.0230959667663912	0.0088956
cg00454749	OpenSea	TAL1	NM_003189	3'UTR	6886	0.00159628378073323	0.953405599795969	0.0177912
cg00454770	OpenSea	ABLIM1	NM_001003408;NM_001003407;NM_006720;NM_002313	Body;Body;TSS1500;Body	3983	0.0289904744083419	0.15975746402986	0.0622692
cg00454856	Island	ZNF319	NM_020807	Body	57567	0.00780648570023946	0.982806711178405	0.0044478
cg00454862	OpenSea	NA	NA	NA	NA	0.00924818168408163	0.949681633447826	0.014826
cg00454864	N_Shore	AGAP3	NM_001042535;NM_031946	Body;Body	116988	0.00912425806109895	0.779283197609174	0.0533735999999999
cg00454932	Island	METTL13	NM_001007239;NM_015935;NM_014955	TSS1500;TSS1500;TSS1500	NA	0.000545749545106444	0.00921615567506368	0.0044478
cg00454961	S_Shore	LMF1	NM_022773	Body	64788	0.00518408717163938	0.954926092568859	0.0133434
cg00454997	OpenSea	STMN1	NM_001145454	Body	3925	0.00148513923744664	0.0741954489350483	0.022239
cg00455178	S_Shore	CYP2R1	NM_024514	TSS1500	120227	0.00311915452632778	0.0249556541598685	0.007413
cg00455216	Island	TOX3	NM_001146188;NM_001080430	5'UTR;Body	27324	0.00133062496594848	0.0290105990484191	0.014826
cg00455327	N_Shore	CABLES1	NR_023359	TSS1500	91768	0.0241977299377169	0.347624290296231	0.1119363
cg00455331	N_Shore	NA	NA	NA	NA	0.0306694391486416	0.752584805464172	0.0770952000000001
cg00455333	Island	KIF2C	NM_006845	TSS200	11004	0.000405554818835081	0.0111244934963906	0.0044478
cg00455362	OpenSea	LOXL1	NM_005576	Body	4016	0.00155305924606063	0.933713300867024	0.0207563999999999
cg00455386	OpenSea	RAB19	NM_001008749	5'UTR	401409	0.0201536030718343	0.303376450287296	0.1022994
cg00455402	Island	NA	NA	NA	NA	0.00712155280767746	0.157273154996703	0.0770952
cg00455424	Island	NA	NA	NA	NA	0.00158361015698954	0.0301604434315684	0.0088956
cg00455439	Island	FAM13C	NM_001166698;NM_001001971;NM_001143773;NM_001143773;NM_198215	TSS200;TSS200;1stExon;5'UTR;TSS200	220965	0.000979408797627043	0.062124888567651	0.0163086
cg00455450	Island	ATP5G3	NM_001002258;NM_001689	Body;Body	NA	0.000471334213096441	0.0219875035404465	0.0088956
cg00455452	Island	NA	NA	NA	NA	0.0133907332911462	0.055736288641334	0.014826
cg00455467	N_Shore	NA	NA	NA	NA	0.00949743144838674	0.699575859403578	0.0741300000000001
cg00455523	OpenSea	ITIH5	NM_030569;NM_032817;NM_001001851	Body;Body;3'UTR	80760	0.0235287203845989	0.879678958128766	0.0444779999999999
cg00455526	Island	TRIL	NM_014817	1stExon	9865	0.00160532772598063	0.0349407424817752	0.0133434
cg00455535	Island	FAT3	NM_001008781	Body	120114	0.0134728994659337	0.935051061113027	0.0237216
cg00455546	Island	DOT1L	NM_032482	3'UTR	84444	0.00303606163845444	0.939758660592367	0.0207564
cg00455747	Island	NA	NA	NA	NA	0.00748332025261045	0.889805179365619	0.037065
cg00455796	S_Shelf	LPPR2	NM_001170635;NM_022737	3'UTR;3'UTR	NA	0.0260555221598259	0.90497677596885	0.0192738
cg00456011	S_Shore	AP3S2	NM_005829;NR_023361	TSS200;TSS200	10239	0.000439886427399477	0.0198834365087916	0.0118608
cg00456162	S_Shore	UGGT2	NM_020121	TSS1500	55757	0.0171907229389399	0.825657482158504	0.0726474000000001
cg00456216	OpenSea	SLC9A1	NM_003047	Body	6548	0.0132492109424739	0.783398392476522	0.0578214000000001
cg00456299	OpenSea	NA	NA	NA	NA	0.0235468265781733	0.159045909565687	0.0578214
cg00456326	N_Shore	NA	NA	NA	NA	0.0379107817847625	0.585249186179484	0.1171254
cg00456348	Island	C12orf44	NM_001098673;NM_021934	TSS200;TSS200	NA	0.000645927461671916	0.0123503689067369	0.007413
cg00456387	Island	TTC32	NM_001008237;NM_001008237	5'UTR;1stExon	130502	0.00175120280465526	0.042423400180944	0.0103782
cg00456395	Island	ELK3	NM_005230	Body	2004	0.00182567690547653	0.870162962982965	0.0340998
cg00456557	N_Shore	C6orf147	NR_027005	Body	NA	0.0171821122141234	0.878435811053513	0.029652
cg00456582	N_Shore	SAMD5	NM_001030060	TSS1500	389432	0.0003840305586215	0.0175630710782255	0.007413
cg00456593	Island	MUPCDH	NM_021924;NM_031264	Body;Body	NA	0.00718933450068855	0.881948083538564	0.0355824
cg00456597	Island	MAD2L1BP	NM_001003690;NM_014628	Body;Body	9587	0.00187650042824501	0.0431009769628027	0.0118608
cg00456651	N_Shore	SDC3	NM_014654	Body	9672	0.0239909903749577	0.269989490722053	0.0726474
cg00456672	N_Shore	C2CD4A	NM_207322	TSS1500	145741	0.0183432526992614	0.597249913878261	0.1082298
cg00456774	S_Shelf	PLD3	NM_012268;NM_001031696	5'UTR;5'UTR	23646	0.009461072966297	0.87422819137758	0.0415128
cg00456868	Island	AVEN	NM_020371;NM_012125	TSS200;5'UTR	57099	0.000537937185762391	0.0328805588797579	0.0118608
cg00456888	N_Shore	SMTN	NM_006932;NM_134270;NM_134269	TSS1500;TSS1500;TSS1500	6525	0.00148376684219498	0.919642684174947	0.022239
cg00456892	Island	ESAM	NM_138961	Body	90952	0.0290351428656094	0.170079473254575	0.0711648
cg00456894	Island	MMP25	NM_022468	TSS1500	64386	0.000651736923629448	0.0162785972980596	0.0059304
cg00457019	OpenSea	ZNF77	NM_021217	3'UTR	58492	0.0611294200395161	0.862940186150924	0.0163086
cg00457087	OpenSea	DDR2	NM_001014796;NM_006182;NM_006182;NM_001014796	1stExon;1stExon;5'UTR;5'UTR	4921	0.0576092957514956	0.771863809204101	0.0726474000000001
cg00457155	S_Shore	SPTY2D1	NM_194285	TSS1500	144108	0.0275914016234587	0.884723222867589	0.0355824
cg00457195	Island	CHRNA4	NM_000744	Body	1137	0.0141145894455869	0.727224623836109	0.0741300000000001
cg00457258	S_Shore	INTS1	NM_001080453	Body	26173	0.00382687366170948	0.971340739432293	0.00889560000000001
cg00457403	N_Shore	SST	NM_001048	Body	6750	0.0134468284040384	0.240872865317962	0.0934038
cg00457650	N_Shore	NCKAP5L	NM_001037806	Body	57701	0.00294741317131782	0.91729430970155	0.0296519999999999
cg00457684	OpenSea	GPX5	NM_003996;NM_001509	Body;Body	2880	0.00522588347471693	0.963227631174506	0.0133434
cg00457720	S_Shelf	NA	NA	NA	NA	0.00264496308379672	0.973387296684549	0.0103782
cg00457867	N_Shore	NA	NA	NA	NA	0.00897904078708695	0.910925054068897	0.0252041999999999
cg00457913	S_Shore	C6orf138	NM_001013732	TSS200	NA	0.00925863616530029	0.155936021203215	0.1022994
cg00457915	OpenSea	HDAC4	NM_006037	5'UTR	9759	0.00584053384657442	0.953591449349618	0.014826
cg00457932	N_Shelf	OCA2	NM_000275	Body	4948	0.0264908103204849	0.928971323597213	0.0140846999999999
cg00458016	Island	PRR12	NM_020719	Body	57479	0.00580426939086477	0.0681726621305004	0.0163086
cg00458210	Island	H2AC20	NM_003517;NM_003528	TSS200;TSS200	8338	0.00630021273213211	0.024907686307337	0.0103782
cg00458211	OpenSea	IFI44L	NM_006820	3'UTR	10964	0.0313601159965716	0.84462483188724	0.0496671
cg00458274	Island	GUCY2D	NM_000180	Body	3000	0.00882203964185634	0.956489539396822	0.0177912
cg00458295	OpenSea	ACOXL	NM_001142807;NM_001142808;NM_001105516	Body;Body;Body	55289	0.00320027135924803	0.976972695911569	0.00889560000000001
cg00458317	OpenSea	KRTAP24	NM_001085455	TSS200	NA	0.0213930659539514	0.837995128276742	0.037065
cg00458337	N_Shore	SP2	NM_003110	TSS1500	6668	0.0129925843135457	0.311103399253812	0.111195
cg00458351	OpenSea	NA	NA	NA	NA	0.0125322080084142	0.926359654277305	0.0252042
cg00458449	N_Shore	ATG4B	NM_013325;NM_178326	Body;Body	23192	0.0120660432027524	0.936659324115002	0.0207564
cg00458454	OpenSea	INPP5A	NM_005539	Body	3632	0.00503755401832344	0.969360553151853	0.00741300000000001
cg00458564	N_Shore	RASA3	NM_007368	Body	22821	0.0193339246394838	0.933567371248787	0.0163086
cg00458607	OpenSea	SNX19	NM_014758	Body	399979	0.0615258645621551	0.867297406660952	0.0103782
cg00458652	S_Shelf	PET117	NM_001164811;NM_020536	Body;TSS1500	100303755	0.0116982771208131	0.964381390524745	0.00963689999999993
cg00458681	OpenSea	DGCR10	NR_026651	Body	NA	0.0625601957308512	0.369429431756813	0.1326927
cg00458754	OpenSea	LDB3	NM_001171610;NM_001080114;NM_001171611;NM_001080115;NM_001080116;NM_007078	TSS1500;TSS1500;TSS1500;TSS1500;TSS1500;TSS1500	11155	0.0262013242162989	0.757182905434043	0.0934038000000001
cg00458793	OpenSea	CABC1	NM_020247	Body	NA	0.0102451189584325	0.937728308913358	0.0192738
cg00458829	Island	MTA1	NM_004689	Body	9112	0.00221594630880492	0.893801578201443	0.0311346
cg00458878	Island	NA	NA	NA	NA	0.0203456263679181	0.14305288118683	0.0622692
cg00458890	N_Shore	GPR12	NM_005288	5'UTR	2835	0.00566206394973765	0.119650395234227	0.0696822
cg00458910	S_Shore	C19orf61	NM_019108	TSS1500	NA	0.00433601311846488	0.173600589659371	0.0429954
cg00458927	S_Shore	CCT4	NM_006430	TSS1500	10575	0.0302510786043913	0.863198481962409	0.0237216
cg00458932	OpenSea	NA	NA	NA	NA	0.0755774760330795	0.578480912622633	0.2238726
cg00458965	Island	LHX1	NM_005568	Body	3975	0.00723080118651467	0.191466414598774	0.0652344
cg00459043	Island	PSMD11	NM_002815	TSS200	5717	0.000476694886687492	0.0348434054071432	0.0088956
cg00459068	Island	JAKMIP3	NM_001105521	Body	282973	0.00843385887206969	0.910431859881511	0.0281693999999999
cg00459078	Island	KIF18B	NM_001080443	5'UTR	146909	0.000738871968287244	0.0334861384552123	0.0103782
cg00459116	OpenSea	NA	NA	NA	NA	0.010593340377923	0.858106839041179	0.0474432
cg00459119	OpenSea	SNX29	NM_001080530	Body	92017	0.0120581983196111	0.837945035764103	0.0889560000000001
cg00459129	Island	TM7SF3	NM_016551	TSS200	51768	0.000741080615070565	0.0324238611633395	0.0103782
cg00459218	OpenSea	DES	NM_001927	Body	1674	0.00765307296074924	0.909628647671839	0.0266867999999999
cg00459232	N_Shore	CD9	NM_001769	TSS1500	928	0.0172126648876936	0.186497290461255	0.1156428
cg00459289	Island	ACTR3B	NM_020445;NM_001040135	TSS200;TSS200	57180	0.000578082156793812	0.0167259427252853	0.0059304
cg00459312	N_Shelf	HDAC4	NM_006037	Body	9759	0.00527444338875844	0.972807038590873	0.0103782
cg00459440	N_Shore	MCART3P	NR_026540	TSS1500	NA	0.00759905928751164	0.951096456700482	0.014826
cg00459445	OpenSea	GLCCI1	NM_138426	3'UTR	113263	0.0345862700131175	0.875849672184962	0.0392889
cg00459589	N_Shelf	COPS3	NM_003653	Body	8533	0.101727814956281	0.604302158439168	0.4099389
cg00459617	N_Shelf	NA	NA	NA	NA	0.0518861928521041	0.823533179899491	0.0459605999999999
cg00459623	Island	NA	NA	NA	NA	0.020875501265494	0.0834430608542779	0.0207564
cg00459625	OpenSea	NA	NA	NA	NA	0.00939475353476322	0.927011751111576	0.029652
cg00459683	OpenSea	FAM58B	NM_001105517	TSS1500	NA	0.0139757666947178	0.927425154450233	0.0192738
cg00459795	Island	ZNF514	NM_032788	TSS200	84874	0.00282178261067337	0.0346566733730317	0.0133434
cg00459816	OpenSea	ERBB2	NM_001005862;NM_004448	5'UTR;Body	2064	0.0495817985780121	0.829568089962624	0.0340998
cg00459898	OpenSea	NA	NA	NA	NA	0.0211726914703885	0.874931890087242	0.0385476
cg00459909	OpenSea	ABCG8	NM_022437;NM_022436	TSS1500;1stExon	64241	0.00671622260205041	0.891122935929283	0.0340998
cg00459944	N_Shore	TTC21A	NM_145755;NM_001105513;NM_031899	TSS1500;TSS1500;Body	199223	0.00397365729857549	0.124269479753157	0.0467019
cg00459953	Island	DSN1	NM_001145317;NM_001145315;NM_001145316;NM_024918;NM_001145318	TSS200;TSS200;TSS1500;TSS1500;TSS200	79980	0.000652225574508108	0.0420678917197933	0.0118608
cg00459975	S_Shore	INTS9	NR_026826;NM_001145159;NM_001135726;NM_018250;NM_024567	TSS1500;TSS1500;5'UTR;TSS1500;5'UTR	55756	0.00140312654599025	0.0575397297453594	0.0281694
cg00459997	N_Shore	NA	NA	NA	NA	0.020522106465525	0.371080475279401	0.1008168
cg00460092	Island	ATAD1	NM_032810;NR_028492	TSS1500;Body	84896	0.000754680895676031	0.0172281894720945	0.0059304
cg00460235	Island	ADRA1A	NM_033303;NM_033302;NM_033304;NM_000680	TSS1500;TSS1500;TSS1500;TSS1500	148	0.00351043118801143	0.0664218395397226	0.022239
cg00460268	Island	ZMYND10	NM_015896	TSS200	51364	0.00417499459326824	0.126172928291129	0.051891
cg00460286	Island	PSTPIP1	NM_003978	Body	9051	0.011163630575224	0.946834613633295	0.0177912
cg00460322	OpenSea	NA	NA	NA	NA	0.019030633976648	0.488633018399446	0.0800603999999999
cg00460436	S_Shore	Magmas	NM_016069	TSS1500	NA	0.0107363804290154	0.245545305395645	0.081543
cg00460457	N_Shore	CHADL	NM_138481	Body	150356	0.00847706658069204	0.963487004310109	0.0118608
cg00460575	OpenSea	NA	NA	NA	NA	0.00403808567668731	0.925969951408725	0.0311345999999999
cg00460589	OpenSea	PHACTR1	NM_030948	Body	221692	0.145173697831003	0.332262768190515	0.0504084
cg00460639	OpenSea	RPTOR	NM_001163034;NM_020761	Body;Body	57521	0.011204623864512	0.975313314551338	0.0059304
cg00460684	Island	MSI2	NM_170721;NM_138962	TSS1500;TSS200	124540	0.00054201936898356	0.0252948861566748	0.007413
cg00460689	Island	PPTC7	NM_139283	TSS200	160760	0.000621387213486409	0.0235947704996233	0.007413
cg00460691	OpenSea	EYS	NM_001142800	Body	346007	0.0226051806402327	0.892464658709563	0.0266868
cg00460704	N_Shore	PRKRA	NM_003690;NR_031666;NM_001139517;NM_001139518;NM_001042702	Body;Body;Body;Body;TSS1500	8575	0.0172279443593077	0.267698394215689	0.1349166
cg00460776	OpenSea	NA	NA	NA	NA	0.00554570876384802	0.0516128743283028	0.014826
cg00460789	N_Shore	CBFA2T3	NM_175931;NM_005187	Body;Body	863	0.0172019985169473	0.88394313814257	0.0281693999999999
cg00460793	OpenSea	NA	NA	NA	NA	0.00673661385389988	0.955484559838771	0.0118608
cg00460795	OpenSea	STEAP3	NM_182915;NM_001008410;NM_018234	Body;5'UTR;5'UTR	55240	0.0510759216039317	0.77746453190897	0.0578213999999999
cg00460807	Island	SACM1L	NM_014016	Body	22908	0.000730528921847467	0.0376819789125986	0.0103782
cg00460818	S_Shore	C14orf79	NM_174891	1stExon	NA	0.0111321032415244	0.922159389780282	0.0266868
cg00460911	S_Shore	CWC22	NM_020943	TSS1500	57703	0.000718693676200118	0.0230135394545523	0.007413
cg00460916	OpenSea	ITGAE	NM_002208	Body	3682	0.0180410537177005	0.8346146556938	0.0770952000000001
cg00460944	OpenSea	CHFR	NM_001161345;NM_001161347;NM_018223;NM_001161346;NM_001161344	Body;Body;Body;Body;Body	55743	0.00195801255242451	0.967102146966152	0.0163086
cg00460983	OpenSea	NA	NA	NA	NA	0.0622801458378768	0.61994009256875	0.1571556
cg00461005	Island	CREM	NM_183013;NM_182850;NM_182853;NM_183060;NM_001881;NM_181571	5'UTR;5'UTR;5'UTR;TSS200;5'UTR;TSS200	1390	0.000585202886932315	0.0225486488811215	0.007413
cg00461015	N_Shore	UBTF	NM_001076684;NM_001076683;NM_014233;NM_014233	5'UTR;5'UTR;5'UTR;1stExon	7343	0.00160098440430389	0.0351495016329212	0.0103782
cg00461022	S_Shore	FAM134B	NM_001034850	TSS1500	NA	0.0332068981137081	0.706845640668991	0.170499
cg00461060	N_Shore	GALNT9	NM_001122636	Body	50614	0.00488290571963899	0.909191128992193	0.0237216
cg00461311	OpenSea	SVOP	NM_018711	TSS1500	55530	0.0153927627540685	0.791374736829062	0.0504083999999999
cg00461578	OpenSea	ZNF827	NM_178835	Body	152485	0.018661605671972	0.853429036880222	0.0518909999999999
cg00461650	OpenSea	NA	NA	NA	NA	0.0722717034341197	0.788250047523434	0.0400302
cg00461685	Island	NA	NA	NA	NA	0.0302914122156683	0.794713143539385	0.0756126000000001
cg00461735	Island	C1orf31	NM_001012985	TSS1500	NA	0.000823274199603566	0.021936239800962	0.007413
cg00461753	OpenSea	NA	NA	NA	NA	0.0195621254257932	0.890436573632104	0.0222389999999999
cg00461770	S_Shore	DFFB	NM_004402	Body	1677	0.00122791637001667	0.976712472588896	0.0118608
cg00461841	OpenSea	ATF7IP2	NM_024997	5'UTR	80063	0.064490596264155	0.839866596784893	0.02705745
cg00461978	S_Shore	MAN2C1	NM_006715	TSS1500	4123	0.000554386025151408	0.0126194846159583	0.0059304
cg00461991	OpenSea	NA	NA	NA	NA	0.00318680567031811	0.944490983595349	0.0177912
cg00462007	Island	NA	NA	NA	NA	0.00877422167900098	0.965185300663311	0.0118608
cg00462107	Island	NA	NA	NA	NA	0.0269873252644528	0.131790842229466	0.0266868
cg00462168	Island	KIAA1024	NM_015206	TSS200	NA	0.00335546274159888	0.0369143371567364	0.0133434
cg00462202	Island	NDUFV1	NM_007103;NM_001166102	Body;Body	4723	0.00101300551519383	0.0666865716111467	0.0177912
cg00462240	Island	PRDM16	NM_022114;NM_199454	Body;Body	63976	0.00461186657813648	0.922671163594386	0.0237215999999999
cg00462311	N_Shore	NFATC4	NM_001136022;NM_004554	Body;TSS200	4776	0.0012246895388741	0.0277853125486527	0.0133434
cg00462316	S_Shore	LOC641518	NR_029373;NR_029374	Body;Body	NA	0.0217149446724125	0.936259726463281	0.0155673000000001
cg00462362	N_Shore	EPS8L1	NM_017729;NM_133180	TSS1500;Body	54869	0.00732676213758205	0.8821877160357	0.0489258
cg00462411	OpenSea	CDH23	NM_052836;NM_022124	Body;Body	64072	0.00577861816133424	0.95246462915157	0.0170499000000001
cg00462460	Island	MATN3	NM_002381	TSS200	4148	0.000950510553626595	0.0288911987322433	0.0103782
cg00462492	Island	RSRC1	NM_016625	TSS200	51319	0.000958537234777526	0.0715709234923904	0.0207564
cg00462525	Island	TBR1	NM_006593	Body	10716	0.00175199310515672	0.0631818513811465	0.014826
cg00462559	OpenSea	SYNM	NM_015286;NM_145728	Body;Body	23336	0.00239787340516939	0.95950165120378	0.0192738
cg00462560	Island	BANP	NM_017869;NM_079837	Body;Body	54971	0.00122803882371091	0.956966915269353	0.0177912
cg00462700	S_Shelf	STK32C	NM_173575	Body	282974	0.049370036259913	0.744188738792552	0.0785778000000001
cg00462763	S_Shore	CAPN1	NM_005186	TSS200	823	0.00111566412194504	0.0894465097911183	0.022239
cg00462849	N_Shelf	NA	NA	NA	NA	0.0028138903610899	0.905712057964425	0.0281694
cg00462951	N_Shore	NA	NA	NA	NA	0.0178474569990181	0.229857267716605	0.0756126
cg00462971	N_Shore	NA	NA	NA	NA	0.0327814022542793	0.615837454269538	0.1942206
cg00462994	N_Shore	NAGS	NM_153006;NM_004160	TSS200;TSS200	162417	0.00384971483138015	0.0885630307276406	0.0415128
cg00463004	OpenSea	SOBP	NM_018013	Body	55084	0.011421585218496	0.959471732832055	0.0103782
cg00463011	S_Shelf	NA	NA	NA	NA	0.00523701847313064	0.962176262864203	0.0133434
cg00463052	OpenSea	NACA2	NM_199290	TSS1500	342538	0.103002242635941	0.682127473441502	0.0882147
cg00463171	Island	PCCA	NM_000282;NM_001127692;NM_001127692;NM_000282	1stExon;5'UTR;1stExon;5'UTR	5095	0.00132244006966918	0.0459469960002839	0.0177912
cg00463202	OpenSea	ADPRHL1	NM_138430	1stExon	113622	0.0189910666743078	0.897395018640529	0.0266868
cg00463239	N_Shore	NA	NA	NA	NA	0.00235668270673472	0.928495557422678	0.0207563999999999
cg00463367	S_Shelf	GATA3	NM_001002295;NM_002051	Body;Body	2625	0.0644744795720598	0.351560738710738	0.133434
cg00463449	N_Shore	ZNF549	NM_153263	TSS1500	256051	0.0133722705684307	0.915553343777996	0.0296519999999999
cg00463460	OpenSea	HEATR2	NM_017802	Body	NA	0.00791261040274339	0.961479681287576	0.0118608
cg00463485	S_Shore	RPTOR	NM_001163034;NM_020761	Body;Body	57521	0.00534705863531701	0.894677788040663	0.037065
cg00463491	OpenSea	NA	NA	NA	NA	0.0197375689351633	0.915942470356305	0.0192738
cg00463502	OpenSea	WFIKKN2	NM_175575	TSS200	124857	0.02696283783502	0.71207499698904	0.0963689999999999
cg00463507	Island	CLSPN	NM_022111	Body	63967	0.00112833677920042	0.0507190896821965	0.0177912
cg00463551	Island	IPO11	NM_016338	TSS200	51194	0.000911239319949884	0.02000096245516	0.007413
cg00463561	S_Shore	GAR1	NM_018983;NM_032993	Body;Body	54433	0.00545337747399158	0.219108881693071	0.0570801
cg00463562	S_Shore	PIF1	NM_025049	TSS1500	80119	0.00426785043799403	0.105923531960229	0.0696822
cg00463594	S_Shore	TOM1L2	NM_001033551;NM_031294;NM_001082968;NM_001130091;NM_001130092;NM_001130090	TSS1500;TSS200;TSS1500;TSS200;TSS200;TSS200	146691	0.000480992054954967	0.0173744759386571	0.0059304
cg00463631	Island	GRIA2	NM_001083619;NM_000826;NM_001083620	Body;Body;Body	2891	0.00312277010367136	0.0765420176360021	0.0281694
cg00463732	OpenSea	ITGAE	NM_002208	TSS200	3682	0.0361244090397862	0.560244036948496	0.2120118
cg00463746	OpenSea	ROR1	NM_005012;NM_001083592	Body;Body	4919	0.0349556532316843	0.824218112720314	0.0593040000000001
cg00463767	N_Shore	OTX1	NM_014562	Body	5013	0.0263214329013498	0.241010009008849	0.0785778
cg00463840	OpenSea	TNFRSF8	NM_152942;NM_001243	5'UTR;Body	943	0.00362459875788774	0.946577577012192	0.0207564
cg00463848	OpenSea	KRT2	NM_000423	TSS200	3849	0.0197189378703826	0.925031754101314	0.0174205500000001
cg00463859	N_Shore	TCEA3	NM_003196	Body	6920	0.0397187621971374	0.643563359479923	0.1200906
cg00463885	Island	BTF3L4	NM_001136497;NM_015913;NM_152265;NR_024350;NM_001136497;NM_152265	1stExon;TSS1500;1stExon;Body;5'UTR;5'UTR	91408	0.000605191281151414	0.0146278718854946	0.0044478
cg00463957	OpenSea	PARN	NM_001134477;NM_002582	Body;Body	5073	0.0138152975920571	0.880475543768248	0.0415127999999999
cg00463982	Island	IFT140	NM_014714;NM_024600	Body;TSS1500	9742	0.0499609056700641	0.37844187951089	0.2060814
cg00464046	N_Shore	C7orf49	NR_024185;NR_024186;NM_024033	Body;Body;5'UTR	NA	0.0282397994388853	0.535879177567707	0.1171254
cg00464056	Island	POLE	NM_006231;NM_018663	TSS200;TSS200	5426	0.000539880477583339	0.0139302445081291	0.0059304
cg00464210	OpenSea	STAG1	NM_005862	Body	10274	0.00480010243270174	0.969233302671539	0.00963690000000009
cg00464269	Island	TNFAIP1	NM_021137;NM_021137;NM_174887	5'UTR;1stExon;TSS1500	7126	0.000603186583081734	0.0226288871098155	0.007413
cg00464519	Island	PAX5	NM_016734	TSS200	5079	0.00545451825009813	0.0950679368675352	0.029652
cg00464520	S_Shelf	NA	NA	NA	NA	0.0243335655336566	0.642195754054878	0.1067472
cg00464738	N_Shore	NA	NA	NA	NA	0.0581286134770279	0.855745706436523	0.0185325000000001
cg00464757	OpenSea	NA	NA	NA	NA	0.0463425383551091	0.855134424344197	0.0266868
cg00464768	OpenSea	CAPZB	NM_004930	Body	832	0.0023789583913215	0.962028800923183	0.0133434
cg00464773	N_Shelf	BAIAP2	NM_017450;NM_006340;NM_001144888;NM_017451	Body;Body;Body;Body	10458	0.00389467581713312	0.808913218269955	0.0385475999999999
cg00464788	OpenSea	COL22A1	NM_152888	TSS1500	169044	0.0238079841382826	0.258951819958647	0.0770952
cg00464796	OpenSea	WDR72	NM_182758	Body	256764	0.0322276184793523	0.891033159516637	0.0252042
cg00464814	N_Shore	ATXN1	NM_001128164;NM_000332	5'UTR;5'UTR	6310	0.0200497110947255	0.213874248722585	0.1215732
cg00464927	OpenSea	LRP5	NM_002335	Body	4041	0.0129485895305011	0.888678635727603	0.0593040000000001
cg00464946	S_Shelf	NA	NA	NA	NA	0.0214369501783009	0.670112700716097	0.111195
cg00465073	N_Shelf	MAPK4	NM_002747	Body	5596	0.00657371549791191	0.803415634698513	0.0593040000000001
cg00465137	N_Shore	NA	NA	NA	NA	0.0697503683947509	0.697459312794884	0.0830255999999999
cg00465198	S_Shelf	CCNJ	NM_001134375;NM_001134376;NM_019084	Body;Body;Body	54619	0.000753694117821372	0.938965150258135	0.0163086
cg00465247	N_Shore	NA	NA	NA	NA	0.0326555536700865	0.630431069785452	0.1541904
cg00465250	Island	NA	NA	NA	NA	0.000471514094472298	0.0362437165863835	0.0103782
cg00465277	OpenSea	NA	NA	NA	NA	0.0240900403438173	0.681452977949483	0.1097124
cg00465284	S_Shore	CTNNA2	NM_004389;NM_001164883;NM_178839	Body;Body;TSS1500	1496	0.00367873136272625	0.0544959801688978	0.0207564
cg00465319	OpenSea	MYLK	NM_053032;NM_053028;NM_053025;NM_053027;NM_053031;NM_053026	TSS200;Body;Body;Body;TSS200;Body	4638	0.0553156146170442	0.849156473706316	0.0207564
cg00465337	OpenSea	RPP38	NM_006414;NM_183005;NM_001097590	Body;Body;Body	10557	0.0882685855130552	0.743058563137022	0.0637518000000001
cg00465359	Island	RNF38	NM_194328;NM_194330;NM_022781;NM_194329;NM_194332	TSS1500;TSS200;TSS1500;TSS1500;TSS1500	152006	0.00105702846272885	0.0342802774612715	0.0163086
cg00465373	Island	FAM54A	NM_138419;NM_138419;NM_001099286;NM_001099286	5'UTR;1stExon;5'UTR;1stExon	NA	0.000628349200131661	0.0186459491849616	0.0059304
cg00465413	Island	SLCO4A1	NM_016354	Body	28231	0.018346147685259	0.878265990077118	0.0326171999999999
cg00465476	Island	DUOX2	NM_014080;NM_207581	TSS200;TSS200	50506	0.00155840811504427	0.0221766365583255	0.0103782
cg00465686	OpenSea	PDE7A	NM_002604;NM_002603	Body;TSS200	5150	0.0889404941146368	0.763733723716736	0.0467019
cg00465739	OpenSea	ATP8A2	NM_016529	Body	51761	0.0276442834812566	0.778572997983112	0.0911799
cg00465841	Island	BHLHE22	NM_152414	1stExon	27319	0.00419975728453219	0.0233439846217655	0.0081543
cg00465883	OpenSea	SNORD116	NR_003361	TSS1500	NA	0.0638519562329253	0.806211217035059	0.0385476
cg00465927	S_Shelf	PAQR7	NM_178422	Body	164091	0.0130393607217875	0.88353045385676	0.0311345999999999
cg00465941	N_Shore	PRPF40B	NM_012272	TSS1500	25766	0.000407035045809836	0.0147383536641305	0.0059304
cg00465958	Island	C7orf13	NR_026865;NM_030936	Body;TSS1500	NA	0.00708275382609511	0.923954257543514	0.0266868
cg00465975	S_Shore	TXNRD2	NM_006440;NM_000754	TSS200;5'UTR	10587	0.0183351896131251	0.097007633739159	0.0348411
cg00466108	Island	DNAJC6	NM_014787	Body	9829	0.0117090845592541	0.0356593886516892	0.007413
cg00466121	Island	ZNHIT6	NM_017953;NM_001170670	TSS200;TSS200	54680	0.000664104044382353	0.0292029475896568	0.0103782
cg00466136	S_Shore	NTM	NM_001048209	Body	50863	0.0213942663610642	0.328921280931711	0.1022994
cg00466158	Island	ZMYND19	NM_138462;NM_138462	1stExon;5'UTR	116225	0.00051031112481725	0.0185723073844376	0.007413
cg00466249	S_Shore	SLC38A10	NM_138570;NM_001037984	TSS1500;TSS1500	124565	0.0181275965329458	0.584709832243219	0.0948864000000001
cg00466301	Island	PMEPA1	NM_199171;NM_020182;NM_199170;NM_199169	5'UTR;TSS1500;5'UTR;Body	56937	0.00158870257178875	0.0674645801861289	0.0237216
cg00466334	S_Shore	TBX15	NM_152380	TSS1500	6913	0.0731675301471454	0.270532898375374	0.1378818
cg00466364	Island	ELAVL3	NM_001420;NM_032281	TSS1500;TSS1500	1995	0.00117730615341719	0.0151130375111947	0.007413
cg00466402	N_Shore	NA	NA	NA	NA	0.0116331433937631	0.743375494507777	0.0681996000000001
cg00466425	S_Shelf	DDR1	NM_013994;NM_013994;NM_013993;NM_001954	5'UTR;1stExon;5'UTR;5'UTR	780	0.0307405991507127	0.681515224480033	0.0934037999999999
cg00466488	Island	FAM46C	NM_017709	5'UTR	NA	0.000457116013327122	0.0516192301150939	0.0133434
cg00466492	N_Shore	TIMM44	NM_006351;NM_206833	3'UTR;TSS1500	10469	0.0329278495101548	0.78262984877248	0.0845082000000001
cg00466500	Island	CDH22	NM_021248	Body	64405	0.00918352682468855	0.368377480630648	0.0681996
cg00466544	N_Shore	C14orf101	NM_017799	TSS1500	NA	0.000485215182667306	0.0308501494925444	0.0088956
cg00466827	Island	GNAS	NM_001077490;NM_000516;NM_001077488;NR_003259;NM_001077489;NM_016592;NM_080426;NM_080425	3'UTR;TSS1500;TSS1500;Body;TSS1500;3'UTR;TSS1500;Body	2778	0.0012101116791362	0.0515101261372642	0.0133434
cg00466839	N_Shore	NA	NA	NA	NA	0.00334886893607723	0.778811862525179	0.0385476
cg00466840	S_Shelf	SS18L2	NM_016305	Body	51188	0.00138440781381613	0.986277524897164	0.0059304
cg00466892	OpenSea	AOX2P	NR_001557	Body	344454	0.00395384358972015	0.948828995380482	0.0163086
cg00466973	N_Shelf	ZNF490	NM_020714	Body	57474	0.00551222171519943	0.970255165644798	0.0118608
cg00467202	Island	PHKG2	NM_000294	TSS200	5261	0.000548177289541463	0.0127846969603988	0.0059304
cg00467244	Island	NA	NA	NA	NA	0.00366824501420595	0.0329764733501079	0.014826
cg00467296	OpenSea	OR51A7	NM_001004749	1stExon	119687	0.0234142850284182	0.793314512968128	0.0770952000000001
cg00467326	N_Shore	TIMM13	NM_012458	TSS1500	26517	0.00176633210400458	0.0643727562961907	0.0237216
cg00467420	Island	ADARB2	NM_018702;NM_018702	1stExon;5'UTR	105	0.00879201316503591	0.0741382790093191	0.0266868
cg00467513	OpenSea	TNXB	NM_032470;NM_019105	Body;Body	7148	0.00322683214550119	0.928978293473669	0.0192738
cg00467529	Island	IL10RA	NR_026691;NM_001558	Body;Body	3587	0.00208893351360946	0.0542893582983163	0.0192738
cg00467553	N_Shore	ALDH1B1	NM_000692	TSS1500	219	0.00864964653530653	0.853348946220443	0.0474432
cg00467592	S_Shelf	NA	NA	NA	NA	0.00527057700887673	0.826561082221732	0.0429953999999999
cg00467600	Island	NA	NA	NA	NA	0.000865663008633821	0.051825005234813	0.0133434
cg00467652	Island	HYAL2	NM_033158;NM_003773	Body;Body	8692	0.0136826663757833	0.867119065827325	0.0429953999999999
cg00467904	N_Shore	ZC3H3	NM_015117	Body	23144	0.000939315852832646	0.918181932046538	0.0237215999999999
cg00468091	OpenSea	KIF18A	NM_031217	Body	81930	0.0375694330181116	0.825446440054489	0.105079275
cg00468125	OpenSea	STK32C	NM_173575	Body	282974	0.0846315400131116	0.284091965045192	0.1275036
cg00468144	Island	WNT2B	NM_004185	TSS1500	7482	0.000396813746915848	0.0235745200653664	0.007413
cg00468146	Island	ID4	NM_001546	1stExon	3400	0.00910374981567644	0.150484105839008	0.0993342
cg00468228	S_Shelf	NA	NA	NA	NA	0.0221994884264418	0.553153181639074	0.1052646
cg00468320	S_Shore	TMEM74	NM_153015	TSS1500	157753	0.0184917239018868	0.913164610690586	0.0252042
cg00468380	N_Shore	NA	NA	NA	NA	0.0307504638236517	0.292983182758654	0.096369
cg00468395	OpenSea	XPO6	NM_015171	Body	23214	0.0851043462029103	0.611092496237618	0.1586382
cg00468400	N_Shore	PENK	NM_006211;NM_001135690	Body;Body	5179	0.0131182579413644	0.880245653899128	0.0459606
cg00468670	OpenSea	FRMD4B	NM_015123	Body	23150	0.0204814302464844	0.894757889819179	0.029652
cg00468846	S_Shore	NA	NA	NA	NA	0.00768457035511986	0.880221204171749	0.037065
cg00469015	N_Shore	RPLP1	NM_213725;NM_001003	TSS1500;TSS1500	6176	0.0148577738740733	0.248462837627501	0.1156428
cg00469083	OpenSea	WWOX	NM_016373	Body	51741	0.0152046647568765	0.943367404414923	0.0103782
cg00469207	Island	NA	NA	NA	NA	0.00270589623380031	0.0609934441350617	0.0185325
cg00469269	N_Shore	CAPN10	NM_021251;NM_023083;NM_023085;NM_023089	Body;Body;Body;Body	11132	0.00483703668399125	0.923180182610559	0.0237216
cg00469341	Island	ETV1	NM_001163148;NM_004956;NM_001163147;NM_001163148;NM_001163149	5'UTR;TSS1500;TSS1500;1stExon;TSS200	2115	0.000593604804373152	0.0375800436245007	0.0133434
cg00469356	S_Shore	TTC17	NM_018259	Body	55761	0.000561434977855404	0.0259570043670596	0.007413
cg00469380	OpenSea	RADIL	NM_018059	Body	55698	0.0199329082678577	0.33644258815964	0.1052646
cg00469395	Island	NA	NA	NA	NA	0.0222638506943375	0.883965811098074	0.0415127999999999
cg00469497	N_Shore	HIPK4	NM_144685	Body	147746	0.00881301776047874	0.883512671256393	0.0533735999999999
cg00469508	Island	SMC3	NM_005445	TSS200	9126	0.000587953477193214	0.0231309541784776	0.007413
cg00469547	Island	NA	NA	NA	NA	0.0138807117855701	0.930332651186465	0.0177912
cg00469602	N_Shelf	NA	NA	NA	NA	0.0186130623639456	0.230798286558622	0.0800604
cg00469635	Island	PPME1	NM_016147;NM_015531	1stExon;TSS1500	51400	0.000517754985571841	0.010041389175058	0.0044478
cg00469757	N_Shelf	CMTM4	NM_178818;NM_181521	Body;Body	146223	0.00418566482803918	0.95773588366838	0.014826
cg00469771	Island	NA	NA	NA	NA	0.0200429892098635	0.604383455982197	0.118608
cg00469797	N_Shore	NA	NA	NA	NA	0.0186250920112001	0.750852126099764	0.0800604000000001
cg00469800	N_Shore	TOR1A	NM_000113	Body	1861	0.0248397843449579	0.696377250760366	0.200151
cg00469814	OpenSea	NA	NA	NA	NA	0.0620842381364553	0.32447462155483	0.2424051
cg00469856	Island	FIGLA	NM_001004311	1stExon	344018	0.00535479734581112	0.132353757325868	0.0548562
cg00469897	OpenSea	NA	NA	NA	NA	0.0454726132481063	0.508293574412337	0.1363992
cg00469995	S_Shore	WDR90	NM_145294	Body	197335	0.00140668120141744	0.98392321967101	0.0059304
cg00470007	Island	NA	NA	NA	NA	0.0207817562030758	0.646732737645431	0.1067472
cg00470044	OpenSea	BRE	NM_199192;NM_199193;NM_199191;NM_004899;NM_199194	Body;Body;Body;Body;Body	NA	0.0572310891875967	0.829838380421529	0.0281694
cg00470051	N_Shore	NA	NA	NA	NA	0.0090929593498219	0.85823338412616	0.0533736
cg00470117	N_Shore	NA	NA	NA	NA	0.00424788935678916	0.975500972003706	0.00889560000000001
cg00470154	OpenSea	LOC493754	NR_002933	TSS1500	NA	0.099737781931414	0.643969564121958	0.504084
cg00470183	S_Shore	TSPYL4	NM_021648	TSS1500	23270	0.0343859373274208	0.306435380025044	0.1156428
cg00470192	N_Shelf	NA	NA	NA	NA	0.00794313244804265	0.969881656512585	0.0111194999999999
cg00470277	N_Shore	NA	NA	NA	NA	0.0397596106491354	0.827664213729906	0.0489257999999999
cg00470505	Island	NA	NA	NA	NA	0.0557494532828049	0.219493436566179	0.0489258
cg00470636	S_Shelf	DPYSL2	NM_001386	Body	1808	0.0851031895166801	0.827256919312971	0.0200151000000001
cg00470641	OpenSea	NA	NA	NA	NA	0.0189804237483647	0.80367746602104	0.0622691999999999
cg00470761	N_Shore	INPP5A	NM_005539	3'UTR	3632	0.00207483548738959	0.918077249764491	0.0177912
cg00470766	Island	PRICKLE1	NM_153026	TSS1500	144165	0.00187724484633837	0.0808115097799002	0.0326172
cg00470768	OpenSea	INO80	NM_017553	Body	54617	0.0198727803170112	0.586890715646843	0.1497426
cg00470786	N_Shore	RDH14	NM_020905	Body	57665	0.0096369667042489	0.55474251958741	0.0830256000000001
cg00470794	Island	CHFR	NM_001161344;NM_018223;NM_001161345;NM_001161346;NM_001161347	TSS1500;TSS1500;TSS1500;TSS1500;TSS1500	55743	0.00062623960158601	0.0113189881591076	0.0044478
cg00470817	OpenSea	LPAR5	NM_020400;NM_001142961	5'UTR;TSS1500	57121	0.0125947244886439	0.896302641848351	0.0385475999999999
cg00470924	Island	GABARAPL2	NM_007285	TSS200	11345	0.0191582045548633	0.0751501112647879	0.0185325
cg00470934	Island	MRPL48	NM_016055	Body	51642	0.000582891213952083	0.02457414479062	0.007413
cg00470955	Island	A2BP1	NM_001142334;NM_001142333;NM_018723	Body;Body;Body	NA	0.00420257888374154	0.0756177581703962	0.029652
cg00471000	OpenSea	BPIL3	NM_174897	TSS1500	NA	0.0230774702474031	0.770880110622983	0.0711648000000001
cg00471059	N_Shore	RASGEF1C	NM_175062	Body	255426	0.0125526660486955	0.726596895796136	0.1067472
cg00471141	N_Shore	LPL	NM_000237	TSS1500	4023	0.0333315527779965	0.596533782856409	0.1645686
cg00471142	S_Shore	LRFN1	NM_020862	TSS1500	57622	0.00251909312757408	0.957446040001393	0.014826
cg00471190	OpenSea	IL32	NM_001012631;NM_001012636;NM_001012632;NM_001012636;NM_001012635;NM_001012633;NM_004221;NM_001012634;NM_001012718	5'UTR;1stExon;5'UTR;5'UTR;5'UTR;5'UTR;5'UTR;5'UTR;5'UTR	9235	0.0203318300464121	0.679295473638045	0.1245384
cg00471309	OpenSea	WRNIP1	NM_020135;NM_130395	3'UTR;3'UTR	56897	0.00396226118818891	0.979147331186752	0.00741300000000001
cg00471368	S_Shelf	PLCG2	NM_002661	5'UTR	5336	0.0115122003098097	0.891669141385527	0.0422541
cg00471371	Island	ZNF516	NM_014643	Body	9658	0.0648665691713632	0.658021893084253	0.3232068
cg00471400	Island	NA	NA	NA	NA	0.00515054085522113	0.909965260106822	0.0281694
cg00471562	Island	WDR37	NM_014023	TSS1500	22884	0.00122635670556034	0.0693140054246882	0.0281694
cg00471645	OpenSea	NA	NA	NA	NA	0.00296685183667024	0.0320338764266027	0.007413
cg00471664	Island	RABAC1	NM_006423	Body	10567	0.000363614372679183	0.0158684960386507	0.0059304
cg00471696	OpenSea	ZAK	NM_016653;NM_133646	5'UTR;5'UTR	NA	0.0452355624465483	0.710370667665155	0.0815430000000001
cg00471768	OpenSea	FLRT3	NM_013281;NM_080676;NM_198391	TSS1500;Body;TSS1500	23767	0.0471755243273526	0.859150001373281	0.0340998
cg00471903	S_Shore	DUOX1	NM_175940;NM_017434	Body;Body	53905	0.0058318046145244	0.974060878069862	0.00889560000000001
cg00471966	Island	ZNF420	NM_144689	TSS200	147923	0.00074075458741895	0.012694576300814	0.0044478
cg00471989	N_Shore	TBC1D10B	NM_015527	Body	26000	0.0122016755250924	0.137505454634984	0.0533736
cg00472029	N_Shore	ZIC5	NM_033132	Body	85416	0.0231166909348029	0.694824743633652	0.1245384
cg00472277	OpenSea	TSPAN32	NM_139022	Body	10077	0.0463256169718591	0.314858006054606	0.1527078
cg00472281	N_Shore	SLC6A19	NM_001003841	Body	340024	0.018383477996883	0.768135028471589	0.0711648000000001
cg00472292	S_Shore	C4orf41	NM_021942;NM_152682;NM_199053	5'UTR;TSS1500;5'UTR	NA	0.000652864475102249	0.0173968375292946	0.007413
cg00472373	N_Shore	ARPC4	NM_001024960;NM_133480;NM_005718;NM_001024959;NM_006354	TSS1500;5'UTR;TSS1500;TSS1500;5'UTR	10093	0.0305884992044834	0.589451560613485	0.163086
cg00472375	Island	ENTPD4	NM_004901;NM_001128930	TSS1500;TSS200	9583	0.000337296993143655	0.0149602078918819	0.007413
cg00472393	Island	C6orf167	NM_198468;NR_031679;NM_198468	5'UTR;Body;1stExon	NA	0.000766684886738159	0.0499234103010916	0.0252042
cg00472445	Island	ASCC3	NM_006828;NM_022091	TSS200;TSS200	10973	0.00235922783364372	0.114449972249634	0.0281694
cg00472520	Island	FLJ90757	NR_026857	Body	NA	0.0116358851800158	0.72463238909645	0.0948864000000001
cg00472528	S_Shelf	NA	NA	NA	NA	0.0144838313436618	0.783370681331187	0.0859907999999999
cg00472687	S_Shore	ZNF574	NM_022752	3'UTR	64763	0.0039311679978867	0.841250875138841	0.044478
cg00472710	Island	NA	NA	NA	NA	0.0308724212677682	0.422232189570275	0.1690164
cg00472722	N_Shore	NA	NA	NA	NA	0.0294945372063355	0.933498035015361	0.0111194999999999
cg00472748	S_Shelf	NUDT16	NM_152395	3'UTR	131870	0.00800271141845216	0.924940955272829	0.0237216
cg00472758	S_Shelf	TBC1D24	NM_020705	3'UTR	57465	0.0129082092139566	0.749805962533858	0.0889560000000001
cg00472783	OpenSea	EXOC4	NM_021807;NM_001037126	TSS1500;TSS1500	60412	0.0499991318278164	0.865945178038562	0.0237216
cg00472801	Island	KHDRBS2	NM_152688;NM_152688	1stExon;5'UTR	202559	0.00867163734727325	0.148496223798254	0.0622692
cg00472814	Island	ADAMTS1	NM_006988;NM_006988	1stExon;5'UTR	9510	0.00275332171000281	0.032147234942171	0.0133434
cg00472837	OpenSea	SIRPD	NM_178460	3'UTR	128646	0.00886917266443605	0.942022176063298	0.0177912
cg00472840	OpenSea	CYTH1	NM_017456;NM_004762	Body;Body	9267	0.0127678911234262	0.946637793781501	0.014826
cg00472841	Island	MCF2L	NM_001112732;NM_024979	Body;Body	23263	0.0117352010323555	0.89275729285325	0.0311345999999999
cg00472879	OpenSea	SORBS1	NM_006434;NM_001034956;NM_015385;NM_001034957;NM_001034954;NM_001034955;NM_024991	Body;Body;Body;Body;Body;Body;Body	10580	0.0292050748355012	0.781802713578821	0.0637518000000001
cg00473031	N_Shore	ONECUT3	NM_001080488	TSS1500	390874	0.00224831771407444	0.0389339618412034	0.0133434
cg00473044	OpenSea	ALG5	NM_001142364;NM_013338	Body;Body	29880	0.00150414914366923	0.977161913057236	0.0118608
cg00473045	OpenSea	TAF2	NM_003184	Body	6873	0.0304451105019009	0.905663518191698	0.014826
cg00473112	Island	RNH1	NM_203388;NM_002939;NM_203389;NM_203388;NM_203387;NM_203386;NM_203389;NM_203383;NM_203384;NM_203385;NM_203387;NM_203386	1stExon;TSS1500;1stExon;5'UTR;5'UTR;1stExon;5'UTR;TSS1500;TSS1500;TSS1500;1stExon;5'UTR	6050	0.00100133151926952	0.0617504182700325	0.014826
cg00473245	Island	RAB20	NM_017817	TSS200	55647	0.000745425856412176	0.0585885850625322	0.0177912
cg00473257	Island	DAPK3	NM_001348	Body	1613	0.00749985442219078	0.949860217641966	0.014826
cg00473294	OpenSea	RNF32	NM_030936	Body	140545	0.00193336643965988	0.871969336056066	0.0318759000000001
cg00473311	S_Shore	NA	NA	NA	NA	0.000669915796805654	0.0495763407164499	0.0163086
cg00473384	Island	DSTN	NM_001011546;NM_006870	TSS200;TSS200	11034	0.000465289924174243	0.0346185481519403	0.0103782
cg00473416	S_Shore	NA	NA	NA	NA	0.0101073048853215	0.0770139224952921	0.0192738
cg00473462	N_Shore	LOC25845	NR_024158	Body	NA	0.00294228480159268	0.035310953724609	0.0103782
cg00473501	N_Shore	MPO	NM_000250	Body	4353	0.0349601042261081	0.645114265633172	0.2016336
cg00473531	OpenSea	ADAM11	NM_002390	Body	4185	0.0181414080468038	0.885445197048665	0.0385476
cg00473597	N_Shore	RFX2	NM_000635;NM_134433	5'UTR;5'UTR	5990	0.0453179653369048	0.747937617763392	0.0815430000000001
cg00473633	OpenSea	NA	NA	NA	NA	0.0350659297535658	0.52842953642129	0.163086
cg00473639	OpenSea	KIRREL3	NM_001161707;NM_032531	Body;Body	84623	0.0235390114584213	0.82660486784722	0.0607866000000001
cg00473702	N_Shore	NA	NA	NA	NA	0.0211085819533659	0.856321144786387	0.0607865999999999
cg00473769	N_Shore	ZFPM1	NM_153813	Body	161882	0.0291648220068866	0.834340701531698	0.0474431999999999
cg00473834	Island	NR1D2	NM_001145425;NM_005126	TSS200;Body	9975	0.000371416085418337	0.0113973953874111	0.0059304
cg00473916	OpenSea	NCKAP1	NM_205842;NM_013436	Body;Body	10787	0.00818480069849506	0.801395247460794	0.0533736
cg00473929	N_Shore	ZNF30	NM_001099437;NM_194325;NM_001099438;NR_024018	TSS1500;TSS1500;TSS1500;TSS1500	90075	0.0872504552911141	0.738232486410752	0.0741299999999999
cg00473985	OpenSea	JPH3	NM_020655	Body	57338	0.00339558116778625	0.966459176836048	0.0133434
cg00474004	OpenSea	IFNA14	NM_002172;NM_002172	5'UTR;1stExon	3448	0.00727149689468801	0.935127050301291	0.0163086
cg00474031	S_Shore	KCNQ3	NM_004519	TSS1500	3786	0.0182875420737577	0.740256587318928	0.0904386000000001
cg00474049	Island	NA	NA	NA	NA	0.00108209280511471	0.0216504432353505	0.0103782
cg00474080	Island	NA	NA	NA	NA	0.00687405875324823	0.0547041729839209	0.014826
cg00474194	Island	SOCS6	NM_004232	TSS1500	9306	0.000778437396852177	0.0225494670644565	0.0088956
cg00474209	Island	DLL1	NM_005618	TSS1500	28514	0.00103825245767231	0.0439571359114776	0.0118608
cg00474218	OpenSea	NA	NA	NA	NA	0.0202462184756183	0.558367757047111	0.0785778000000001
cg00474242	N_Shore	WDR5B	NM_019069;NM_019069	1stExon;5'UTR	54554	0.00488698721118706	0.0254352590498222	0.0111195
cg00474328	N_Shore	TFAP2B	NM_003221	3'UTR	7021	0.00488986786226437	0.0998183462483069	0.0400302
cg00474465	Island	HMX2	NM_005519	1stExon	3167	0.029598348251351	0.144013600425614	0.0459606
cg00474500	N_Shore	NA	NA	NA	NA	0.0126486834441132	0.677286610719831	0.0934038000000001
cg00474657	S_Shelf	SPNS1	NM_001142449;NM_001142448;NM_001142450;NM_001142451;NM_032038	Body;Body;Body;Body;Body	83985	0.0248752803874395	0.76939158294082	0.1008168
cg00474696	N_Shore	MRPL44	NM_022915	TSS1500	65080	0.0102591955049217	0.864303794441987	0.051891
cg00474713	N_Shelf	ATP2A1	NM_173201;NM_004320	TSS1500;TSS1500	487	0.00617200007190628	0.840638747723477	0.0533736
cg00474723	Island	ME3	NM_006680;NM_001014811;NM_001161586;NM_001161586	TSS200;TSS200;1stExon;5'UTR	10873	0.00626124680020848	0.166323988806552	0.0474432
cg00474734	Island	MFSD5	NM_032889;NM_001170790;NM_032889	1stExon;Body;5'UTR	84975	0.00467742360031671	0.155775023301462	0.0563388
cg00474746	Island	TRIM44	NM_017583	1stExon	54765	0.00501414337372027	0.231239296878021	0.0578214
cg00474798	N_Shore	SUCLG1	NM_003849	Body	8802	0.0481861350712555	0.766748632661012	0.0681996000000001
cg00474840	Island	ARRDC2	NM_001025604;NM_015683	Body;Body	27106	0.00643910779609919	0.959930919550053	0.00741300000000001
cg00474854	N_Shore	GNAL	NM_001142339;NM_182978;NM_002071	Body;Body;Body	2774	0.00800247250171928	0.916527743393221	0.0252041999999999
cg00474873	OpenSea	ARHGEF10	NM_014629	Body	9639	0.00692248246175938	0.919355176970676	0.0252042
cg00475036	Island	CHPT1	NM_020244	TSS200	56994	0.00067924912202989	0.00914156448073391	0.0044478
cg00475085	S_Shore	PRPF19	NM_014502	TSS1500	27339	0.0028467985602298	0.0732442502208065	0.0340998
cg00475109	Island	CRELD2	NM_024324;NM_024105;NM_001135101	Body;TSS1500;Body	79174	0.00954972150974487	0.252935759803343	0.0993342
cg00475131	N_Shore	LTBP4	NM_001042545;NM_001042544;NM_003573	Body;Body;Body	8425	0.0176456625374224	0.876518767692176	0.0385475999999999
cg00475140	Island	PANK1	NM_148978;NM_148977;NM_138316	TSS1500;1stExon;TSS1500	53354	0.00311057581844119	0.0476703412996025	0.0133434
cg00475161	Island	KDELR1	NM_006801	TSS200	10945	0.000592453347646536	0.0265459342240506	0.0088956
cg00475193	Island	TM7SF2	NM_003273	TSS200	7108	0.00204105030095941	0.0248613149462146	0.0088956
cg00475194	S_Shelf	PMS1	NM_001128143;NM_001128144;NM_000534	Body;Body;Body	5378	0.0269252549718755	0.944344518284835	0.00741300000000001
cg00475235	OpenSea	ANKFN1	NM_153228	Body	162282	0.0589498382673983	0.44090620484862	0.177912
cg00475260	N_Shore	ZNF800	NM_176814	5'UTR	168850	0.000464272778594673	0.0116815291460553	0.0044478
cg00475310	Island	GLT25D1	NM_024656	TSS200	NA	0.000510196887737911	0.0122075567746502	0.0044478
cg00475322	Island	C7orf20	NM_015949	Body	NA	0.0129219872959977	0.414433487827408	0.1052646
cg00475403	OpenSea	SH3BP4	NM_014521	5'UTR	23677	0.0100461307268003	0.921729155146343	0.022239
cg00475456	N_Shore	NA	NA	NA	NA	0.0080051849297589	0.973813691037263	0.00741300000000001
cg00475509	N_Shore	ZIC1	NM_003412	TSS1500	7545	0.0153075687216621	0.434315495075684	0.07413
cg00475645	Island	STAU2	NM_001164381;NM_001164384;NM_001164385;NM_001164380;NM_014393;NM_001164384;NM_001164382;NM_001164383	TSS1500;1stExon;TSS1500;TSS1500;TSS1500;5'UTR;TSS1500;TSS1500	27067	0.00042507124085565	0.0204653481419198	0.0103782
cg00475787	OpenSea	FXR1	NM_001013438;NM_001013439;NM_005087	Body;5'UTR;Body	8087	0.059442511262665	0.856935986035702	0.0177912
cg00475815	Island	SENP5	NM_152699;NM_152699	1stExon;5'UTR	205564	0.00245576166671813	0.1064451517382	0.0340998
cg00475883	OpenSea	SNORD116	NR_003317	TSS200	NA	0.00577875076125731	0.965190670516806	0.0118608
cg00475955	Island	C9orf114	NM_016390	1stExon	NA	0.000572320654302019	0.0263103962639591	0.0088956
cg00475973	OpenSea	FTSJD2	NM_015050	3'UTR	NA	0.0065236662828089	0.962171321020721	0.0103782
cg00476032	OpenSea	SLC22A23	NM_021945;NM_015482	TSS1500;Body	63027	0.00229865515292686	0.899483352983055	0.0326172
cg00476037	Island	TGFA	NM_003236;NM_001099691	TSS1500;TSS1500	7039	0.000535178986442964	0.0467696012754187	0.0118608
cg00476054	S_Shore	NA	NA	NA	NA	0.0107604742101638	0.12078947396606	0.0489258
cg00476149	Island	HDAC4	NM_006037	Body	9759	0.00288585265034482	0.935170117836342	0.0207564
cg00476243	Island	NA	NA	NA	NA	0.0200936089164679	0.174803459256654	0.0681996
cg00476282	OpenSea	NA	NA	NA	NA	0.00373194336795235	0.955656959729764	0.014826
cg00476317	Island	DLC1	NM_006094;NM_182643	Body;Body	10395	0.00180349517719492	0.0290569958183371	0.014826
cg00476358	Island	TUBA4A	NM_006000;NR_003063	TSS200;Body	7277	0.000618197587111979	0.0441848057278283	0.0103782
cg00476430	OpenSea	PAG1	NM_018440	5'UTR	55824	0.0275108691255729	0.888546716301316	0.0266868
cg00476580	Island	ANP32E	NM_001136479;NM_001136478;NM_030920	TSS1500;Body;Body	81611	0.00137117825089522	0.0676974468814859	0.022239
cg00476608	N_Shore	ATN1	NM_001940;NM_001007026	Body;Body	1822	0.0263461702423367	0.675813218830353	0.140847
cg00476617	OpenSea	CACNB2	NM_201571;NM_201593;NM_201597;NM_201572;NM_201596;NM_001167945	Body;Body;Body;Body;Body;Body	783	0.0444344740864464	0.714310037450039	0.1326927
cg00476653	OpenSea	LRCH1	NM_015116;NM_001164213;NM_001164211	Body;Body;Body	23143	0.0323926782392679	0.659689414664396	0.1838424
cg00476675	OpenSea	SNORD116	NR_003334;NR_003332;NR_001290	TSS1500;TSS1500;TSS1500	NA	0.00217762061792236	0.971553950637662	0.0118608
cg00476771	N_Shore	NA	NA	NA	NA	0.0496732008315583	0.577216876523742	0.1141602
cg00476814	Island	ARVCF	NM_001670	Body	421	0.00295999562837295	0.056101981322061	0.0177912
cg00476900	N_Shelf	NA	NA	NA	NA	0.018737562175938	0.905993250997905	0.0252042
cg00476944	S_Shore	PTPRN2	NM_002847;NM_130842;NM_130843	Body;Body;Body	5799	0.0147116779154841	0.805922777212581	0.0681996000000001
cg00476955	OpenSea	TRPC2	NR_002720	Body	7221	0.0957303779073416	0.534238128388111	0.3098634
cg00476986	N_Shore	TAPBP	NM_172209;NM_172208;NM_003190;NM_172208;NM_172209;NM_003190	5'UTR;1stExon;1stExon;5'UTR;1stExon;5'UTR	6892	0.0498794004613569	0.257254943263098	0.2957787
cg00477017	S_Shore	MFI2	NM_005929	Body	NA	0.0103023887136871	0.882945591870864	0.0326172
cg00477061	Island	RBFA	NM_024805	1stExon	79863	0.000617722966873101	0.0199999439202037	0.007413
cg00477086	N_Shore	DYSF	NM_001130455;NM_001130979;NM_001130980;NM_001130982;NM_001130976;NM_001130987;NM_001130986;NM_001130981;NM_001130984;NM_001130983;NM_001130978;NM_001130985;NM_003494;NM_001130977	Body;Body;Body;Body;Body;Body;Body;Body;Body;Body;Body;Body;Body;Body	8291	0.0147072700465805	0.851636720570951	0.0400302
cg00477226	OpenSea	BTLA	NM_181780;NM_001085357	3'UTR;3'UTR	151888	0.00624357654585264	0.945146759317699	0.0200151000000001
cg00477287	N_Shelf	SF4	NM_172231	Body	NA	0.00609301373352191	0.940375334276279	0.0192738
cg00477302	OpenSea	MIR182	NR_029614	TSS1500	406958	0.080322082717038	0.25960028661304	0.0415128
cg00477365	OpenSea	SPDYC	NM_001008778	TSS1500	387778	0.0545970110411654	0.798006054507298	0.0400302
cg00477378	Island	RCBTB1	NM_018191	TSS1500	55213	0.000594861786902137	0.0170458390887799	0.007413
cg00477582	Island	CAPN10	NM_021251;NM_023083;NM_023085;NM_023089	Body;Body;Body;Body	11132	0.0089390225580496	0.968695417762561	0.00963689999999993
cg00477673	N_Shore	ZBBX	NM_024687	5'UTR	79740	0.00864360252956162	0.954942472674279	0.014826
cg00477776	S_Shore	DIP2C	NM_014974	Body	22982	0.0958520650889322	0.602711157283787	0.4188345
cg00477972	OpenSea	NA	NA	NA	NA	0.000390313923214525	0.0247954887215544	0.0059304
cg00477978	OpenSea	HPX	NM_000613	TSS1500	3263	0.0107967606912447	0.785383642499435	0.0489257999999999
cg00478049	N_Shore	RNF185	NR_024210;NM_001135824;NR_024212;NR_024209;NM_001135825;NM_152267;NR_024211	TSS200;TSS200;TSS200;TSS200;TSS200;TSS200;TSS200	91445	0.000392968878549403	0.0139391703862749	0.0059304
cg00478064	N_Shore	ATP5L	NM_006476	TSS1500	NA	0.000465548371259707	0.0246016520221246	0.007413
cg00478127	Island	ARHGEF3	NM_001128615	5'UTR	50650	0.000880145354510209	0.0413688897543269	0.0133434
cg00478246	Island	FAM84A	NM_145175	3'UTR	NA	0.00110365571478024	0.034272303178882	0.014826
cg00478326	OpenSea	NA	NA	NA	NA	0.0271080406397105	0.694607212482423	0.1156428
cg00478333	Island	COMTD1	NM_144589	TSS200	118881	0.001599562905429	0.0428306172492796	0.0133434
cg00478361	Island	NA	NA	NA	NA	0.00192545189613676	0.0292164092832006	0.0133434
cg00478390	N_Shore	NOS3	NM_000603	Body	4846	0.00823236895667395	0.867527450969017	0.0474432
cg00478421	OpenSea	NA	NA	NA	NA	0.0338902284223444	0.58645667292051	0.1082298
cg00478435	N_Shore	NECAB3	NM_031231;NM_031232;NM_001024675;NM_001024675	Body;Body;1stExon;5'UTR	63941	0.00867792330782407	0.124506278785579	0.0459606
cg00478442	S_Shore	TAPBP	NM_172209;NM_003190;NM_004761;NR_028387	3'UTR;3'UTR;TSS1500;TSS1500	6892	0.000569405338340866	0.0243807328059033	0.0088956
cg00478479	Island	PRX	NM_020956;NM_181882	Body;Body	57716	0.0265771115328503	0.38670158502547	0.1467774
cg00478599	Island	SLAIN1	NM_001040153	TSS200	122060	0.000436583477653911	0.021467237949351	0.007413
cg00478601	OpenSea	OXER1	NM_148962	1stExon	165140	0.00428049822687443	0.865955267183733	0.0355824
cg00478692	Island	NA	NA	NA	NA	0.000395260124216683	0.0153768481320494	0.007413
cg00478710	N_Shore	NA	NA	NA	NA	0.0104802236399877	0.603004167271223	0.0756125999999999
cg00478851	N_Shore	PPFIBP2	NM_003621	TSS1500	8495	0.0131751341452363	0.164815132570971	0.0681996
cg00478874	Island	SYNGAP1	NM_006772	Body	8831	0.00345909166601294	0.0644427542048631	0.022239
cg00479101	Island	PSEN2	NM_012486;NM_000447	TSS1500;TSS1500	5664	0.00143984762443977	0.0883785966139128	0.0252042
cg00479208	Island	TUBGCP6	NM_020461	Body	85378	0.00122102318434656	0.935920694717189	0.0118608
cg00479240	Island	KIAA1462	NM_020848	5'UTR	NA	0.0142509275080614	0.348441000372957	0.0963689999999999
cg00479269	S_Shore	C2orf29	NM_017546	Body	NA	0.000832333057062611	0.0171286851586757	0.007413
cg00479347	Island	PACS2	NM_015197;NM_001100913	Body;Body	23241	0.0113182730551554	0.885117809906645	0.0326172
cg00479411	S_Shelf	NA	NA	NA	NA	0.00843042552243253	0.955221928183588	0.014826
cg00479451	Island	NA	NA	NA	NA	0.000504870998399964	0.0140069691139947	0.0059304
cg00479459	Island	SDHAF2	NM_017841;NM_024811;NM_001136040;NM_001142565	TSS1500;Body;5'UTR;5'UTR	54949	0.000524210345622318	0.0232187389851116	0.007413
cg00479463	Island	NA	NA	NA	NA	0.0300229185688188	0.685757633351931	0.1764294
cg00479908	Island	FBXO46	NM_001080469	Body	23403	0.00815024064251251	0.891844281697764	0.0400302
cg00479912	OpenSea	NA	NA	NA	NA	0.0617986368526941	0.755692888406148	0.0563388
cg00479986	Island	ZNF235	NM_004234	5'UTR	9310	0.000800033921617016	0.0173310705167151	0.0059304
cg00479990	N_Shore	ZNF274	NM_133502;NM_016325;NM_016324	Body;Body;5'UTR	10782	0.00319307988935379	0.972449039171969	0.0103782
cg00480033	N_Shelf	NA	NA	NA	NA	0.0554914710334158	0.837263885547935	0.0333585000000001
cg00480077	OpenSea	CLEC4M	NM_001144904;NM_014257;NM_001144907;NM_001144910;NR_026707;NM_001144909;NM_001144906;NR_026709;NM_001144905;NM_001144908;NM_001144911;NR_026708	TSS200;TSS200;TSS200;TSS200;TSS200;TSS200;TSS200;TSS200;TSS200;TSS200;TSS200;TSS200	10332	0.00562456346297111	0.951068601931682	0.0177912
cg00480115	OpenSea	FXYD3	NM_005971;NM_001136010;NM_001136007;NM_001136011;NM_021910;NM_001136008;NM_001136009;NM_001136012	5'UTR;5'UTR;5'UTR;5'UTR;5'UTR;5'UTR;5'UTR;5'UTR	5349	0.0483589570915644	0.850227715724857	0.0281694
cg00480136	Island	NA	NA	NA	NA	0.00105877904843464	0.0191336148829352	0.0059304
cg00480142	OpenSea	NA	NA	NA	NA	0.0189834418726511	0.67584879728592	0.1467774
cg00480161	Island	SCGB3A1	NM_052863	3'UTR	92304	0.00379965753020212	0.0579798622796566	0.0163086
cg00480209	Island	SCO1	NM_004589;NM_020233	1stExon;TSS1500	6341	0.000398129055381383	0.027951922744914	0.007413
cg00480231	S_Shelf	MYT1L	NM_015025	5'UTR	23040	0.0387366856758241	0.753172486310268	0.0681996000000001
cg00480298	OpenSea	MAPT	NM_016835;NM_001123067;NM_016834;NM_005910;NM_001123066;NM_016841	Body;Body;Body;Body;Body;Body	4137	0.010880533184228	0.897259823061561	0.044478
cg00480331	Island	BCL6	NM_001706;NM_001130845	5'UTR;TSS1500	604	0.00487620297019489	0.0715574801566504	0.0385476
cg00480356	Island	SERINC4	NM_001033517;NM_016400	TSS1500;1stExon	619189	0.00366681611465504	0.126801444431087	0.0459606
cg00480381	OpenSea	A2BP1	NM_001142334;NM_145893;NM_001142333;NM_145891;NM_145891;NM_145892;NM_145893;NM_145892;NM_018723	Body;5'UTR;Body;1stExon;5'UTR;1stExon;1stExon;5'UTR;Body	NA	0.0302708144365341	0.869360151293447	0.0340998
cg00480389	Island	CBLN4	NM_080617	TSS200	140689	0.0117912283641771	0.130162516296312	0.0726474
cg00480429	N_Shore	PLEC	NM_201381;NM_201379;NM_201378;NM_000445;NM_201382;NM_201380;NM_201383;NM_201384	3'UTR;3'UTR;3'UTR;3'UTR;3'UTR;3'UTR;3'UTR;3'UTR	5339	0.00156506891524275	0.946014727924356	0.0177912
cg00480698	N_Shore	SDCBP2	NM_015685;NM_080489	Body;Body	27111	0.0037875768210892	0.776733402573603	0.0459605999999999
cg00480749	Island	FUCA2	NM_032020;NM_032020	5'UTR;1stExon	2519	0.00211606560921355	0.0218441984608592	0.0059304
cg00480848	OpenSea	NA	NA	NA	NA	0.00131801442137946	0.968274142389822	0.0133434
cg00480856	S_Shore	WASL	NM_003941	TSS1500	8976	0.0486715301064628	0.612389160994137	0.2564898
cg00480896	Island	DTX4	NM_015177	TSS1500	23220	0.00120928022702288	0.0268529534300294	0.0103782
cg00481081	Island	P4HA1	NM_001142596;NM_001142595;NM_001017962;NM_000917	TSS200;TSS200;TSS200;TSS200	5033	0.000443707988909547	0.0294438605094818	0.007413
cg00481159	S_Shelf	AMDHD1	NM_152435	Body	144193	0.01702582873729	0.779438440187452	0.0845081999999999
cg00481216	OpenSea	NA	NA	NA	NA	0.02522000533206	0.877561918627862	0.044478
cg00481227	N_Shore	CTNNBL1	NM_030877	TSS1500	56259	0.0129544426784858	0.271521887050555	0.1052646
cg00481239	Island	SHC4	NM_203349;NM_014335	Body;TSS200	399694	0.000382476864733982	0.0158320828040219	0.0059304
cg00481259	Island	DECR2	NM_020664	TSS1500	26063	0.0238041442791952	0.390437859292998	0.1541904
cg00481280	OpenSea	MIR122	NR_029667	TSS200	406906	0.0144936799931749	0.808187373210169	0.0770951999999999
cg00481350	Island	NA	NA	NA	NA	0.0226047841276468	0.213753637796405	0.0919212
cg00481457	N_Shore	LAMA3	NM_001127717;NM_198129	TSS1500;TSS1500	3909	0.00144494090803494	0.0112246316529588	0.0044478
cg00481499	Island	SPAG16	NM_024532;NM_001025436	TSS200;TSS200	79582	0.00239610752251112	0.0213476098868535	0.0059304
cg00481600	OpenSea	CILP	NM_003613;NM_003613	5'UTR;1stExon	8483	0.0208504853572683	0.404697847243617	0.0904386
cg00481605	Island	PODNL1	NM_001146254;NM_138353;NM_001146255	Body;TSS1500;Body	79883	0.000696889919657684	0.039805584279002	0.0103782
cg00481629	Island	FAM19A5	NM_015381;NM_001082967	Body;Body	NA	0.00626823920160016	0.072910101632312	0.0311346
cg00481637	OpenSea	OR51M1	NM_001004756	TSS1500	390059	0.0162812956673729	0.911680110857709	0.0237216
cg00481639	OpenSea	NA	NA	NA	NA	0.016529231463931	0.830515654462777	0.0681995999999999
cg00481644	Island	LOC254559	NR_015411	TSS200	NA	0.0139065599319738	0.285649534165316	0.0993342
cg00481725	OpenSea	NA	NA	NA	NA	0.0293413105740636	0.754738056816615	0.1275036
cg00481884	S_Shore	ACP5	NM_001111034;NM_001611;NM_001111035;NM_001111036	TSS1500;TSS1500;TSS200;TSS200	54	0.0225531953470014	0.303829475659315	0.059304
cg00481951	N_Shore	SST	NM_001048	Body	6750	0.00961122465922744	0.152197626928587	0.0978516
cg00482020	S_Shore	ARHGAP17	NM_018054;NM_001006634	TSS200;TSS200	55114	0.00175576793406461	0.119064213713737	0.0355824
cg00482162	OpenSea	SH3RF3	NM_001099289	Body	344558	0.0553901241866652	0.724971338471711	0.1097124
cg00482226	N_Shore	ZNF697	NM_001080470	5'UTR	90874	0.00497857089731016	0.119704322494708	0.0681996
cg00482232	N_Shore	NKAPL	NM_001007531	TSS1500	222698	0.00962275142160955	0.936007316951638	0.0192738
cg00482248	Island	EIF4H	NM_022170;NM_031992	Body;Body	7458	0.000978598353453353	0.0390335250639443	0.0133434
cg00482398	S_Shore	DLK2	NM_206539;NM_023932	TSS1500;TSS1500	65989	0.0251930249657034	0.140550522162171	0.0459606
cg00482488	OpenSea	NA	NA	NA	NA	0.00701443565766718	0.0584196901558903	0.0177912
cg00482898	S_Shore	SNRPG	NM_003096	TSS1500	6637	0.011158903061877	0.142063032504489	0.0429954
cg00482994	OpenSea	BRD2	NM_001113182;NM_005104	Body;Body	6046	0.0183332652646967	0.844351101763559	0.0459606
cg00483100	N_Shore	NA	NA	NA	NA	0.0825710297203715	0.770445897823798	0.044478
cg00483154	N_Shore	DDX41	NM_016222	Body	51428	0.000596648868466228	0.0125418105247214	0.0059304
cg00483217	OpenSea	EFR3B	NM_014971	Body	22979	0.0385904425474385	0.482466222644225	0.1719816
cg00483304	N_Shore	NA	NA	NA	NA	0.015022598554692	0.398315692285823	0.1008168
cg00483345	S_Shore	SCAI	NM_001144877;NM_173690	TSS1500;TSS1500	286205	0.0848440803883679	0.801181609734492	0.022239
cg00483446	Island	KBTBD8	NM_032505;NM_032505	5'UTR;1stExon	84541	0.000809512656434402	0.0236052353610079	0.007413
cg00483459	S_Shore	ALS2CL	NM_147129	TSS1500	259173	0.00958639873995719	0.848651173330289	0.0504084
cg00483503	Island	NAGS	NM_153006	Body	162417	0.00709124029806236	0.0499640802833149	0.0103782
cg00483526	S_Shore	CLIP1	NM_002956;NM_198240	TSS1500;TSS1500	6249	0.00108945752695047	0.0790083317072394	0.022239
cg00483562	Island	NA	NA	NA	NA	0.00412464851370818	0.064287788473709	0.0252042
cg00483640	OpenSea	C6orf195	NM_152554	3'UTR	NA	0.00496138632861549	0.961160890790157	0.014826
cg00483718	Island	EP400	NM_015409	Body	57634	0.00487472210061305	0.76600547206851	0.0415128
cg00483825	OpenSea	CFAP46	NM_173572	Body	54777	0.00857318703482716	0.897462622259642	0.0326171999999999
cg00483886	Island	DOM3Z	NM_005510;NM_004197;NM_005510;NM_032454;NR_026717	5'UTR;1stExon;1stExon;1stExon;Body	NA	0.000630561526030687	0.033153589771867	0.0103782
cg00483891	N_Shore	CCDC115	NM_032357	Body	84317	0.00870864609446897	0.894872921518872	0.0948863999999999
cg00483893	OpenSea	NA	NA	NA	NA	0.00872201239232707	0.791262540705943	0.0504083999999999
cg00483940	OpenSea	NA	NA	NA	NA	0.0123025464174905	0.0483499958287408	0.0192738
cg00483990	Island	C17orf61	NM_152766	Body	NA	0.00049038870145366	0.0327593337046841	0.0103782
cg00483992	N_Shore	NA	NA	NA	NA	0.0230643565582163	0.731289374536619	0.0830255999999999
cg00483994	N_Shelf	SLC16A14	NM_152527	5'UTR	151473	0.0161125905456273	0.959978403142597	0.00815430000000009
cg00484083	S_Shelf	NA	NA	NA	NA	0.0326378752512929	0.86999642401685	0.0274280999999999
cg00484122	OpenSea	NA	NA	NA	NA	0.0449360440569653	0.501036754669031	0.1601208
cg00484206	OpenSea	NA	NA	NA	NA	0.0095647978811507	0.938812160237869	0.0207564
cg00484358	Island	ALX3	NM_006492	Body	257	0.0104267448047105	0.316481743320839	0.0770952
cg00484396	N_Shore	NAT15	NM_024845;NM_001083601;NM_001083600	TSS1500;5'UTR;TSS1500	NA	0.00740213612398427	0.0943513551333948	0.0563388
cg00484466	OpenSea	ABLIM2	NM_032432;NM_001130083;NM_001130087;NM_001130088;NM_001130084;NM_001130085;NM_001130086	Body;Body;Body;Body;Body;Body;Body	84448	0.011113328962502	0.811491306515101	0.0681995999999999
cg00484484	OpenSea	NA	NA	NA	NA	0.0203283896924605	0.898205412954206	0.029652
cg00484488	S_Shore	ADPGK	NM_031284;NR_023319;NR_023318	TSS1500;TSS1500;TSS1500	83440	0.048644726910832	0.628836045713291	0.1245384
cg00484532	Island	PLEKHA2	NM_021623	TSS1500	59339	0.000545283294235857	0.0494073311824419	0.0103782
cg00484555	Island	GABPB1	NM_002041;NM_016655;NM_016654;NR_024490;NM_181427;NR_026891;NM_016654;NM_181427;NM_005254;NM_005254;NM_016655;NM_002041	1stExon;5'UTR;5'UTR;Body;5'UTR;TSS200;1stExon;1stExon;1stExon;5'UTR;1stExon;5'UTR	2553	0.000907255522965406	0.0671486162209745	0.022239
cg00484671	OpenSea	SPATS2	NM_023071	3'UTR	65244	0.00451223361820324	0.920110508513161	0.051891
cg00484711	S_Shelf	NA	NA	NA	NA	0.0735847907681454	0.568095703317108	0.2105292
cg00484803	N_Shore	NA	NA	NA	NA	0.0377487171470145	0.82739840169157	0.0504083999999999
cg00485047	OpenSea	NDE1	NM_001143979;NR_030159;NM_014647	TSS1500;TSS1500;5'UTR	54820	0.00121156498091548	0.0268325987723442	0.0103782
cg00485050	S_Shelf	NA	NA	NA	NA	0.0431569998145946	0.773400404945579	0.0956277
cg00485194	OpenSea	ZNF385D	NM_024697;NM_024697	1stExon;5'UTR	79750	0.00550120021165095	0.0855341500371911	0.051891
cg00485201	OpenSea	JAKMIP3	NM_001105521	TSS1500	282973	0.0114363749658073	0.826890327723792	0.0770952000000001
cg00485202	N_Shore	ADAMTS17	NM_139057	Body	170691	0.00367153075625902	0.931021585292936	0.0192737999999999
cg00485296	Island	NME3	NM_002513;NM_002513	1stExon;5'UTR	4832	0.000589315209377756	0.0167960127521305	0.0059304
cg00485312	Island	RADIL	NM_018059	Body	55698	0.0168746760970767	0.923633830404698	0.022239
cg00485515	OpenSea	C6orf163	NM_001010868	1stExon	206412	0.0125045179959458	0.957926278709829	0.0118608
cg00485707	OpenSea	ISG20	NM_002201	3'UTR	3669	0.00467720864400703	0.944940952853641	0.0192738
cg00485748	S_Shore	SLC12A5	NM_020708;NM_001134771	Body;Body	57468	0.0232289051219515	0.862844930597635	0.044478
cg00485849	Island	RASSF6	NM_201431;NM_177532	1stExon;TSS200	166824	0.00118200893957757	0.0560589149801267	0.0163086
cg00486011	OpenSea	NA	NA	NA	NA	0.00956311472221982	0.902282277641937	0.0518909999999999
cg00486022	S_Shore	KIFC3	NM_005550;NM_001130099;NM_001130100	Body;Body;Body	3801	0.00277234671934892	0.889380038317829	0.0326172
cg00486101	Island	C9orf75	NM_173691;NM_001128228	TSS1500;TSS1500	NA	0.000431964549916932	0.0185504755373387	0.0059304
cg00486113	OpenSea	PSORS1C1	NM_014068;NM_014069	Body;3'UTR	170679	0.0163631923667334	0.320146108515434	0.0904386
cg00486122	OpenSea	IQCA1	NM_024726	Body	79781	0.00484883313818499	0.971188136716249	0.0111194999999999
cg00486143	N_Shore	NA	NA	NA	NA	0.0276710990240847	0.360648811307941	0.1245384
cg00486259	OpenSea	SH3D19	NM_001128924;NM_001009555;NM_001128923	TSS200;5'UTR;5'UTR	152503	0.0166180502209476	0.86054366542052	0.0518909999999999
cg00486280	OpenSea	NA	NA	NA	NA	0.0169045005997418	0.527152776395365	0.0948864
cg00486340	Island	MSX1	NM_002448	TSS1500	4487	0.0264663350660299	0.150794476506574	0.0563388
cg00486352	S_Shore	NKX1	NM_001146340	TSS1500	NA	0.0263525671742551	0.110845776567842	0.022239
cg00486358	S_Shelf	NA	NA	NA	NA	0.0247719153869423	0.86964000207724	0.0370649999999999
cg00486525	OpenSea	MMADHC	NM_015702	TSS1500	27249	0.0493715862025528	0.830410265115904	0.0541149
cg00486564	Island	EMX1	NM_004097	Body	2016	0.00542954390356154	0.09133313656311	0.022239
cg00486604	OpenSea	ABHD5	NM_016006	Body	51099	0.0348243898059128	0.920404229521262	0.0103782
cg00486611	Island	SCOC	NM_001153585;NM_032547;NM_001153663;NM_001153690;NM_001153552;NM_001153635;NM_001153446;NM_001153484	Body;Body;Body;Body;Body;Body;Body;Body	60592	0.00155335739874138	0.068632905791076	0.0192738
cg00486627	Island	CACNA2D2	NM_006030;NM_001005505	TSS200;TSS200	9254	0.000586311607953356	0.0107520553656984	0.0044478
cg00486708	S_Shore	ZNF32	NM_006973;NM_001005368	TSS1500;TSS1500	7580	0.0133021279563566	0.96117335046696	0.0111194999999999
cg00486915	N_Shore	NA	NA	NA	NA	0.017048155083338	0.869759368235638	0.037065
cg00486998	OpenSea	MECOM	NM_004991	Body	2122	0.0359430427448048	0.349233157142933	0.1156428
cg00487142	OpenSea	DPPA4	NM_018189	1stExon	55211	0.066902091265039	0.548610413088533	0.2194248
cg00487155	N_Shore	LOC100129637	NR_024488	TSS1500	NA	0.0203663433362219	0.845912902704245	0.0504084
cg00487159	Island	SOCS1	NM_003745	5'UTR	8651	0.000670623805387019	0.0321924201447141	0.0088956
cg00487187	Island	HHEX	NM_002729	Body	3087	0.0419752471478622	0.204599324432834	0.0696822
cg00487232	Island	ZNF397OS	NM_001166012;NM_001112734	5'UTR;5'UTR	NA	0.0422219930172338	0.302126962837607	0.1890315
cg00487506	N_Shore	ARC	NM_015193	3'UTR	23237	0.0292136970276466	0.847822929478529	0.0385475999999999
cg00487533	OpenSea	C2orf3	NM_003203	Body	NA	0.0331922226208149	0.919161700268957	0.0133434
cg00487727	Island	NFKBID	NM_139239	5'UTR	84807	0.000532265214266834	0.0313045275523986	0.0088956
cg00487737	Island	ACP5	NM_001611;NM_001111036;NM_001111036;NM_001111034;NM_001111035;NM_001111035	TSS1500;5'UTR;1stExon;TSS200;5'UTR;1stExon	54	0.0148968401000638	0.0854341587812315	0.0118608
cg00487780	Island	CCDC97	NM_052848	Body	90324	0.000324415688649368	0.0111843973903018	0.0059304
cg00487831	OpenSea	CBFB	NM_022845;NM_001755	Body;Body	865	0.00773410065499618	0.949364299119384	0.0155672999999999
cg00487848	Island	SFRS8	NM_004592	Body	NA	0.00737785060385956	0.952416977820616	0.0163086
cg00487870	Island	FZD6	NM_001164616;NM_001164615;NM_003506	TSS200;5'UTR;TSS200	8323	0.000945586197395337	0.0604602185529241	0.0177912
cg00487989	OpenSea	DPEP1	NM_001128141;NM_004413	5'UTR;5'UTR	1800	0.0173367343603544	0.946666254519203	0.0103782
cg00488091	N_Shore	NA	NA	NA	NA	0.0459208302945738	0.533303623367904	0.2253552
cg00488260	Island	ELMOD1	NM_001130037;NM_001130037;NM_018712;NR_028328;NM_018712	1stExon;5'UTR;1stExon;TSS1500;5'UTR	55531	0.00268281487717512	0.0225548909988392	0.007413
cg00488323	Island	DAB2IP	NM_032552	Body	153090	0.00155595290716295	0.0276197967836001	0.0088956
cg00488501	S_Shore	OSBPL5	NM_001144063;NM_020896;NM_145638	TSS1500;TSS1500;TSS1500	114879	0.00410824982617892	0.191801726182389	0.0474432
cg00488512	N_Shore	UFD1L	NM_001035247;NM_005659	Body;Body	NA	0.0102057204752	0.0482042287129237	0.0133434
cg00488514	N_Shore	HPS4	NM_022081	Body	89781	0.0290790475265523	0.722062532083578	0.0845082000000001
cg00488575	OpenSea	NA	NA	NA	NA	0.0123164479449274	0.913022498737124	0.0370649999999999
cg00488691	Island	CENPO	NM_024322;NM_001013663	TSS1500;1stExon	79172	0.00058389958871995	0.00924381232083188	0.0044478
cg00488692	Island	NA	NA	NA	NA	0.0149994824308805	0.164987286342448	0.0726474
cg00488716	OpenSea	NA	NA	NA	NA	0.00675663581893977	0.92417209890241	0.022239
cg00488718	S_Shore	MFSD8	NM_152778;NM_001039717	5'UTR;5'UTR	256471	0.000550031952033281	0.0179433431386116	0.0059304
cg00488734	N_Shelf	MMP15	NM_002428	Body	4324	0.00104509355865962	0.980456273613032	0.00741300000000001
cg00488740	OpenSea	TMIGD2	NM_144615;NM_001169126	3'UTR;3'UTR	126259	0.099375340831176	0.626289124684075	0.504084
cg00488747	OpenSea	ANKRD11	NM_013275	5'UTR	29123	0.0113448521131337	0.92611650699112	0.0214977000000001
cg00488787	Island	VENTX	NM_014468	TSS1500	27287	0.000922879168377925	0.0286546980165017	0.0118608
cg00488788	Island	ONECUT1	NM_004498	Body	3175	0.0159986176494128	0.107026175732871	0.0415128
cg00489066	OpenSea	AMOTL1	NM_130847	Body	154810	0.00940962444163856	0.955439059714272	0.0133434
cg00489169	Island	WDR75	NM_032168	Body	84128	0.000541412161466661	0.0325872896594266	0.0103782
cg00489219	Island	ZNF621	NM_198484;NM_001098414	TSS1500;TSS1500	285268	0.00159350119274205	0.0836490126150827	0.022239
cg00489325	OpenSea	ZAK	NM_016653	Body	NA	0.00246959022431686	0.925263516194439	0.0355824
cg00489394	S_Shore	HRASLS5	NM_001146729;NM_054108;NM_001146728	TSS1500;TSS1500;TSS1500	NA	0.0380673278742546	0.242023230920267	0.1082298
cg00489401	Island	FLT4	NM_002020;NM_182925	Body;Body	2324	0.0132067542590186	0.206672723407843	0.0904386
cg00489408	N_Shore	SEZ6L2	NM_012410;NM_001114100;NM_181718;NM_001114099;NM_201575	TSS200;TSS200;TSS1500;TSS200;TSS200	26470	0.00195092502720802	0.0642777510535183	0.0163086
cg00489467	OpenSea	GNB5	NM_006578;NM_016194	Body;Body	10681	0.000876744775683726	0.97035519863336	0.0118608
cg00489477	OpenSea	CARD11	NM_032415	Body	84433	0.00859163278061196	0.955575300040597	0.0118608
cg00489485	OpenSea	WFDC1	NM_021197	Body	58189	0.00466638389679462	0.92998137760532	0.0252042
cg00489539	N_Shore	IKZF1	NM_006060	Body	10320	0.00477843370463926	0.939788434413346	0.0214977000000001
cg00489652	OpenSea	CLSTN3	NM_014718;NM_031491	TSS1500;TSS1500	9746	0.0574908421346093	0.79727457846733	0.0518909999999999
cg00489660	N_Shore	TNKS1BP1	NM_033396	5'UTR	85456	0.0259104456819694	0.34443348483979	0.1156428
cg00489699	N_Shore	C9orf86	NM_017995;NM_024718	Body;Body	NA	0.00125048639596081	0.969826632143912	0.0133434
cg00489730	S_Shore	WDR43	NM_015131	Body	23160	0.000524486803353999	0.0164346212992271	0.0059304
cg00489772	Island	KIAA0562	NM_014704;NM_004402	TSS1500;Body	NA	0.0518867196385093	0.735419837607036	0.140847
cg00489795	OpenSea	LOC91316	NR_024448;NM_153615	Body;3'UTR	NA	0.0146475258150987	0.912767914468218	0.0207564
cg00489861	Island	DOCK8	NM_203447;NM_152569	Body;1stExon	81704	0.000839754249273759	0.0299671736907376	0.0103782
cg00489988	OpenSea	POLE	NM_006231	Body	5426	0.000473828944710537	0.980684753727292	0.00889560000000001
cg00490052	S_Shelf	NA	NA	NA	NA	0.00328276947164795	0.97573905652178	0.00889560000000001
cg00490209	Island	MAN2A1	NM_002372;NM_002372	1stExon;5'UTR	4124	0.00118669618007046	0.0357763031222731	0.014826
cg00490249	Island	MIR191	NR_029690;NM_018114;NM_199070;NR_029948;NM_199073;NM_199069;NM_199074	TSS1500;TSS200;TSS1500;TSS1500;TSS200;TSS1500;5'UTR	406966	0.00050801456376755	0.0074911689141363	0.0029652
cg00490256	Island	SLC25A33	NM_032315	TSS200	84275	0.000446059163995278	0.0194383860714703	0.0088956
cg00490349	OpenSea	NA	NA	NA	NA	0.0122498623730161	0.936208555703445	0.0192738
cg00490406	OpenSea	AIM2	NM_004833	TSS200	9447	0.0558903204380674	0.573073836905489	0.1971858
cg00490421	N_Shore	CPM	NM_198320;NM_001005502;NM_001874	Body;Body;Body	1368	0.00165666793985682	0.0242374815726272	0.0103782
cg00490431	OpenSea	SAMD14	NM_174920	Body	201191	0.0247857911705699	0.91859770118376	0.0177912
cg00490450	Island	COPB2	NR_023350;NM_004766	TSS200;TSS200	9276	0.000502547285803256	0.0417813963189442	0.0088956
cg00490543	OpenSea	HVCN1	NM_032369;NM_001040107	Body;Body	84329	0.0664859290511759	0.811779241377374	0.0340998
cg00490583	S_Shore	IGFALS	NR_027389;NM_004970;NM_001146006;NM_001146006;NM_004970	Body;5'UTR;1stExon;5'UTR;1stExon	3483	0.0229427658692099	0.805147278271801	0.0756126000000001
cg00490648	OpenSea	NA	NA	NA	NA	0.0230055798278251	0.944036757277188	0.0103782
cg00490655	N_Shore	FIGN	NM_018086	TSS1500	55137	0.00484976835027499	0.0627619246074814	0.0311346
cg00490976	S_Shore	NA	NA	NA	NA	0.0188483137241042	0.541206086442815	0.0815430000000001
cg00491021	OpenSea	PLAT	NM_033011;NM_000930	5'UTR;5'UTR	5327	0.0731099953895545	0.732757175216459	0.0770951999999999
cg00491064	OpenSea	NAV2	NM_001111018	Body	89797	0.0382924218180291	0.770623358722963	0.1141602
cg00491180	Island	TMPRSS8	NR_026864	Body	NA	0.00920052277085787	0.180086089631539	0.0859908
cg00491255	Island	TEPP	NM_199456;NM_199046	Body;Body	374739	0.04917815299921	0.806595010465287	0.0518909999999999
cg00491335	S_Shelf	NA	NA	NA	NA	0.00231321924700256	0.970748835758066	0.0133434
cg00491404	OpenSea	EPS8L3	NM_139053;NM_024526;NM_133181	TSS200;TSS200;TSS200	79574	0.0135970873234758	0.816007854440563	0.0800603999999999
cg00491412	OpenSea	KIF5C	NM_004522	Body	3800	0.0242941820483598	0.907365460405795	0.0177912
cg00491418	Island	LAMA4	NM_001105207;NM_001105209;NM_001105206;NM_001105208;NM_002290	5'UTR;5'UTR;5'UTR;5'UTR;5'UTR	3910	0.00283981317923495	0.0706774233259356	0.0340998
cg00491428	OpenSea	PRKAG2	NM_016203	Body	51422	0.0142910136122958	0.896141488700836	0.0296519999999999
cg00491469	OpenSea	NA	NA	NA	NA	0.00875003992010121	0.92317584428514	0.0237216
cg00491522	S_Shore	NA	NA	NA	NA	0.00904361036252839	0.945260801971484	0.0155672999999999
cg00491523	OpenSea	A2BP1	NM_001142333;NM_001142334;NM_018723	5'UTR;5'UTR;5'UTR	NA	0.0518835463071604	0.663331657855348	0.1200906
cg00491548	OpenSea	C19orf28	NM_001042680;NM_021731;NM_001135580;NM_001135580	Body;3'UTR;1stExon;5'UTR	NA	0.0342207006660472	0.638640671424629	0.0963689999999999
cg00491577	N_Shore	NA	NA	NA	NA	0.00948592481234607	0.952269220483753	0.014826
cg00491591	OpenSea	NA	NA	NA	NA	0.00176435186713914	0.929348966878579	0.0237216
cg00491603	Island	DPP9	NM_139159	3'UTR	91039	0.00788589147565144	0.836220502886018	0.0355824
cg00491616	S_Shore	PHF1	NM_024165;NM_002636;NR_027692	5'UTR;5'UTR;Body	5252	0.000802221190660201	0.0443221811815995	0.014826
cg00491675	N_Shore	MTX2	NM_006554;NR_027850	TSS1500;TSS1500	10651	0.00455011889201652	0.905531656113389	0.0252042
cg00491763	Island	ZNF212	NM_012256	TSS200	7988	0.000509589018591671	0.035549172118514	0.0088956
cg00491839	Island	PPP1R15A	NM_014330	TSS200	23645	0.000559626812741878	0.046378709925663	0.0103782
cg00491851	N_Shore	FAM134C	NR_026697;NM_001070;NM_178126	Body;TSS1500;Body	NA	0.000385080347615322	0.0259903828682693	0.0088956
cg00491927	N_Shore	NA	NA	NA	NA	0.0124085814856694	0.293807554007733	0.0978516
cg00491963	Island	UBE2L6	NM_198183;NM_004223;NM_198183	1stExon;TSS200;5'UTR	9246	0.00645757712195567	0.318278644514769	0.0222389999999999
cg00492003	OpenSea	DNAJA4	NM_018602;NM_001130182;NM_001130183	Body;Body;Body	55466	0.0179516913234292	0.884353265256628	0.0489258
cg00492055	N_Shore	CEP70	NM_024491	5'UTR	80321	0.0725133665089017	0.771445505465114	0.0815430000000001
cg00492070	S_Shore	CD47	NM_198793;NM_001025079;NM_001777	TSS1500;TSS1500;TSS1500	961	0.024545071891939	0.821378309479411	0.0919212000000001
cg00492083	Island	AZI1	NM_014984;NM_001009811	Body;Body	NA	0.00100732159190128	0.941238840743172	0.0177912
cg00492108	OpenSea	EDAR	NM_022336	5'UTR	10913	0.0141389318030325	0.870637440700934	0.0504083999999999
cg00492118	S_Shore	SPSB4	NM_080862	5'UTR	92369	0.00257874655125028	0.0765031307244035	0.0281694
cg00492142	N_Shore	NA	NA	NA	NA	0.0240184401099305	0.883643754010818	0.0311346
cg00492233	OpenSea	NUP205	NM_015135	TSS200	23165	0.000912359697776633	0.0593876851247575	0.0177912
cg00492269	OpenSea	TBCD	NM_005993;NM_024702	Body;TSS1500	6904	0.0213180210427347	0.936736381975233	0.014826
cg00492309	OpenSea	TRAF7	NM_032271	Body	84231	0.00131637344861046	0.936791459849931	0.022239
cg00492333	N_Shelf	NA	NA	NA	NA	0.0132357169327899	0.802781727739724	0.0533735999999999
cg00492341	N_Shore	MMEL1	NM_033467	Body	79258	0.0171507241552092	0.81171840898637	0.0622692000000001
cg00492362	S_Shore	MRPS5	NM_031902	TSS1500	64969	0.00617653911814333	0.94560872671268	0.0252042
cg00492521	N_Shore	CBFA2T3	NM_175931;NM_005187	5'UTR;Body	863	0.009024805832277	0.92152219035887	0.0237215999999999
cg00492574	N_Shore	KLF4	NM_004235	Body	9314	0.0519015950103913	0.840668159836479	0.037065
cg00492691	S_Shelf	KCTD2	NM_015353	Body	23510	0.0109700901841762	0.967316536080398	0.00741300000000001
cg00492711	N_Shore	ZNF491	NM_152356	TSS200	126069	0.00118629321683528	0.0245743032400519	0.0081543
cg00492741	OpenSea	CBFA2T3	NM_005187	Body	863	0.0286987267656339	0.854392515198212	0.0281693999999999
cg00492868	Island	SYT5	NM_003180	Body	6861	0.00482453699198029	0.0738769846491132	0.0252042
cg00492873	Island	GJB3	NM_001005752;NM_024009	TSS1500;5'UTR	2707	0.00319741671074083	0.0969845399947516	0.0474432
cg00492957	S_Shore	LMF1	NM_022773	Body	64788	0.00220415651069651	0.971591673088493	0.0103782
cg00492979	N_Shore	SH3PXD2A	NM_014631	Body	9644	0.0231555885050101	0.442628367525007	0.1141602
cg00493068	S_Shelf	NA	NA	NA	NA	0.00827161449969573	0.883539379549054	0.0489257999999999
cg00493139	N_Shelf	NA	NA	NA	NA	0.00856984142956521	0.925123716717183	0.022239
cg00493242	OpenSea	NA	NA	NA	NA	0.0496343928601433	0.838139075225635	0.0355824
cg00493304	Island	GTF2A1L	NM_172196;NM_172311;NM_006872	TSS200;Body;TSS200	11036	0.0240079837580432	0.851949528761969	0.0681996000000001
cg00493314	N_Shelf	NA	NA	NA	NA	0.00635958349678199	0.947895655637061	0.0163086
cg00493358	OpenSea	CBFA2T3	NM_175931;NM_005187	5'UTR;Body	863	0.0104512823321593	0.937994241525112	0.0177912
cg00493363	OpenSea	NA	NA	NA	NA	0.0270409850793325	0.882153866972715	0.0281694
cg00493400	Island	STAT1	NM_007315;NM_139266	TSS200;TSS200	6772	0.000582128483325944	0.016356793875016	0.0059304
cg00493422	OpenSea	HOPX	NM_139212;NM_001145460;NM_032495	TSS200;TSS200;TSS200	84525	0.0207245862016303	0.226578740557736	0.1304688
cg00493429	OpenSea	NLGN1	NM_014932	Body	22871	0.0211333901776281	0.806752985578362	0.0733887
cg00493554	Island	MATN4	NM_030592;NM_030590;NM_003833	Body;Body;Body	8785	0.0236172351665054	0.908771807988212	0.029652
cg00493609	OpenSea	NA	NA	NA	NA	0.0139219153625355	0.884476642845194	0.0400302
cg00493617	OpenSea	NA	NA	NA	NA	0.0441837743114684	0.688744089461865	0.1208319
cg00493716	Island	NA	NA	NA	NA	0.016831553397015	0.839196934056131	0.0667170000000001
cg00493755	Island	LYRM5	NM_001001660;NM_001082973;NM_001082972;NM_001001660;NM_018272	1stExon;TSS200;TSS200;5'UTR;TSS200	NA	0.000690909022875259	0.0253510622247963	0.0118608
cg00493804	Island	LOC100133985	NR_024444	Body	NA	0.000400565297833154	0.0278869892731495	0.007413
cg00493831	Island	NA	NA	NA	NA	0.00211508862808736	0.0549405963515603	0.0177912
cg00494066	S_Shore	FBXL3	NM_012158	TSS200	26224	0.000814360641239786	0.0449193185779193	0.0163086
cg00494183	OpenSea	NA	NA	NA	NA	0.028403655785432	0.704216776614877	0.1200906
cg00494287	S_Shore	ATXN7L1	NM_020725;NM_152749	TSS1500;TSS1500	222255	0.0445126230764164	0.884694468759906	0.0200151000000001
cg00494337	Island	ID1	NM_002165;NM_181353;NM_181353	3'UTR;3'UTR;1stExon	3397	0.00848410531171742	0.0926483854298762	0.037065
cg00494521	Island	C16orf75	NM_152308	TSS200	NA	0.000406524433373025	0.0123236733796639	0.0044478
cg00494544	N_Shore	PPP1R2	NM_006241	Body	5504	0.0339017957540464	0.560083459518811	0.133434
cg00494556	S_Shore	PLSCR4	NM_020353;NM_001128304;NM_001128306	TSS1500;TSS1500;TSS1500	57088	0.0096286187121724	0.89583233062945	0.0385475999999999
cg00494665	Island	NA	NA	NA	NA	0.00564029593185865	0.0918401750297248	0.0177912
cg00494683	S_Shore	KIF5C	NM_004522	Body	3800	0.0115274952280329	0.922710039864213	0.0237216
cg00494710	S_Shore	PPM1G	NM_002707;NM_177983	TSS1500;TSS1500	5496	0.0161093712097311	0.907361909543262	0.022239
cg00494735	S_Shore	ASCL2	NM_005170	TSS1500	430	0.00993703976238061	0.875783089507786	0.0400302
cg00494761	Island	REEP1	NM_001164731;NM_001164731;NM_001164730;NM_022912;NM_001164732;NM_001164732;NM_022912	1stExon;5'UTR;Body;5'UTR;1stExon;5'UTR;1stExon	65055	0.00167367077586487	0.106295552682711	0.029652
cg00494883	Island	DLL1	NM_005618	Body	28514	0.000919653597975781	0.0302219224850633	0.0088956
cg00494949	S_Shore	TNRC18	NM_001080495	Body	84629	0.00174172082073904	0.922222516532453	0.0252041999999999
cg00495035	OpenSea	HDAC4	NM_006037	Body	9759	0.0931222541445263	0.768321838347238	0.0289106999999999
cg00495036	OpenSea	ACVR1	NM_001111067	TSS1500	90	0.00562661299555601	0.0819350795859638	0.0281694
cg00495201	N_Shore	NA	NA	NA	NA	0.0359883739450316	0.872091902386346	0.0266868
cg00495289	Island	IFRD1	NM_001550;NM_001007245;NM_001550	1stExon;5'UTR;5'UTR	3475	0.000609676802691633	0.0147848009496494	0.0059304
cg00495303	N_Shore	DLGAP1	NM_001003809;NM_004746	Body;Body	9229	0.0507032938676626	0.562969298733635	0.2401812
cg00495311	S_Shore	LRRC58	NM_001099678	TSS1500	116064	0.00950768489588513	0.140876481936569	0.07413
cg00495352	S_Shore	RFXANK	NM_003721;NM_134440;NM_005919;NM_001145783;NR_027308;NM_001145784;NR_027307	Body;Body;TSS1500;TSS1500;TSS1500;TSS1500;TSS1500	8625	0.00993477419131451	0.861841335748371	0.0429954
cg00495362	OpenSea	COL6A6	NM_001102608	Body	131873	0.0194072674035986	0.944892056706524	0.0111195000000001
cg00495415	N_Shore	SP1	NM_003109;NM_138473	TSS1500;TSS200	6667	0.000422498894904344	0.00816199680612855	0.0029652
cg00495433	Island	CACNA1H	NM_021098;NM_001005407	Body;Body	8912	0.0115226141357868	0.794261927355041	0.051891
cg00495442	Island	RALGAPB	NM_020336	TSS1500	57148	0.000925443314843181	0.0478084231229321	0.0163086
cg00495462	Island	LIN9	NM_173083	TSS200	286826	0.000486003830850766	0.0416694744087975	0.0103782
cg00495476	N_Shore	NA	NA	NA	NA	0.0144697421435311	0.917954424447919	0.0237216
cg00495503	N_Shore	NA	NA	NA	NA	0.000916269228152425	0.0230282954868488	0.0088956
cg00495512	OpenSea	NA	NA	NA	NA	0.0189393540108178	0.925088999425061	0.0177912
cg00495515	Island	MYNN	NM_018657;NM_018657	1stExon;5'UTR	55892	0.00043635895775666	0.0157330880323011	0.0044478
cg00495574	S_Shelf	TMEM175	NM_032326	Body	84286	0.00800103566091308	0.847816716135423	0.051891
cg00495658	S_Shelf	GDF2	NM_016204	TSS1500	2658	0.0183583531494455	0.685692904417871	0.1097124
cg00495681	Island	NA	NA	NA	NA	0.00389147322028743	0.0417471239216681	0.0177912
cg00495693	OpenSea	PKHD1	NM_138694;NM_170724	Body;Body	5314	0.0210905984357459	0.28220994253225	0.1008168
cg00495708	OpenSea	DARS1	NM_001349	Body	1615	0.00657427882725106	0.927767375037555	0.0237216
cg00495713	N_Shore	AIRE	NM_000383;NM_000658	3'UTR;3'UTR	326	0.00494946337636509	0.0399721824719842	0.0088956
cg00495775	Island	HOXD11	NM_021192	TSS200	3237	0.00820504905475476	0.137958112162631	0.0696822
cg00495811	OpenSea	LPCAT2	NM_017839	3'UTR	54947	0.0677145030737896	0.77523710799366	0.0800603999999999
cg00495860	Island	NA	NA	NA	NA	0.00537552581317921	0.0998776878691135	0.0429954
cg00495896	OpenSea	C2orf78	NM_001080474	Body	388960	0.00380300102182807	0.88193372182846	0.0355824
cg00495909	N_Shelf	NA	NA	NA	NA	0.00973679928902958	0.920747075557869	0.0237216
cg00495988	N_Shore	SPEG	NM_005876	Body	10290	0.0285618691400444	0.413591838978967	0.1067472
cg00496004	N_Shore	ST14	NM_021978	TSS200	6768	0.00383123618828164	0.202712039808955	0.0504084
cg00496025	S_Shore	MLXIPL	NM_032952;NM_032954;NM_032953;NM_032951	TSS200;TSS200;TSS200;TSS200	51085	0.000753550355415977	0.029599935299194	0.0118608
cg00496026	Island	LZTS2	NM_032429	Body	84445	0.028968954264522	0.837823514555721	0.0489257999999999
cg00496036	OpenSea	SFMBT2	NM_001029880	Body	57713	0.00182680162779295	0.947682895899348	0.0177912
cg00496102	N_Shore	MIOS	NM_019005	TSS1500	54468	0.0241077516703035	0.874616117009505	0.0311345999999999
cg00496126	OpenSea	NA	NA	NA	NA	0.0127556088493188	0.904939626197189	0.0266867999999999
cg00496170	Island	EIF2S1	NM_004094;NM_015994	TSS200;TSS1500	1965	0.000704780664979536	0.0184638420011204	0.0059304
cg00496272	S_Shore	CENPT	NM_025082;NM_020457	5'UTR;1stExon	80152	0.00731362885306827	0.121676582368367	0.044478
cg00496378	S_Shore	ATP13A1	NM_020410	3'UTR	57130	0.00124619976209118	0.960424541797072	0.0163086
cg00496389	OpenSea	NA	NA	NA	NA	0.0177440323537996	0.85436465474458	0.0481845
cg00496455	Island	TUBA4A	NM_006000;NR_003063	TSS200;Body	7277	0.000545892565362951	0.0269577152566527	0.0088956
cg00496462	OpenSea	NA	NA	NA	NA	0.0383987771918049	0.780120753374755	0.0938256574505035
cg00496484	OpenSea	NA	NA	NA	NA	0.00662310742948645	0.896811272274003	0.0355823999999999
cg00496504	OpenSea	RAF1	NM_002880	3'UTR	5894	0.00650980438746453	0.946146152900121	0.014826
cg00496629	N_Shore	IQCE	NM_001100390;NM_152558	Body;Body	23288	0.00923929658474809	0.952562318408643	0.0133434
cg00496914	Island	C19orf61	NM_019108	TSS200	NA	0.000591197527969475	0.0299904196893864	0.0118608
cg00496961	OpenSea	NA	NA	NA	NA	0.0176010142722199	0.522916991325847	0.1126776
cg00496967	OpenSea	CDRT4	NM_173622	TSS1500	284040	0.0036747243620558	0.794945060120214	0.0400301999999999
cg00496988	OpenSea	TMEM89	NM_001008269	TSS200	440955	0.00615497998265709	0.85426240308913	0.0489258
cg00497046	Island	PRKAR1B	NM_001164759;NM_001164762;NM_001164758;NM_001164760;NM_001164761;NM_002735	Body;Body;Body;Body;Body;Body	5575	0.0232069162372531	0.788017096408822	0.0830255999999999
cg00497078	S_Shelf	C14orf180	NM_001008404	TSS1500	400258	0.0176198194801181	0.682960398971808	0.0845082000000001
cg00497091	OpenSea	TXNIP	NM_006472	TSS200	10628	0.0111101680451835	0.041569447522666	0.007413
cg00497172	Island	PEAR1	NM_001080471	Body	375033	0.041598820866614	0.749741076503713	0.0681996000000001
cg00497219	N_Shore	C4orf44	NM_001012982;NM_001042690	Body;Body	NA	0.00360588122138458	0.946204740886768	0.0252042
cg00497232	Island	NA	NA	NA	NA	0.0136235367638529	0.156747973098158	0.0934038
cg00497251	S_Shore	RNPEPL1	NM_018226	5'UTR	57140	0.00327066651165383	0.108037665806301	0.0311346
cg00497472	N_Shore	GAK	NM_005255	Body	2580	0.0617445573181783	0.857208293042842	0.0163086
cg00497554	Island	HDLBP	NM_005336;NM_005336;NM_004404;NM_001008492;NM_001008491;NM_006155	1stExon;5'UTR;TSS200;TSS200;5'UTR;5'UTR	3069	0.000342044406093067	0.0171665684498977	0.007413
cg00497630	Island	SLC46A1	NM_080669	1stExon	113235	0.00209189521366815	0.0586737717147325	0.0133434
cg00497735	OpenSea	NA	NA	NA	NA	0.0589086801044532	0.26569839224223	0.0770952
cg00497796	OpenSea	GHRL	NM_001134946;NR_024137;NM_001134944;NR_024135;NR_024133;NR_024136;NR_024138;NR_024132;NM_001134945;NR_024134	TSS1500;TSS1500;TSS1500;TSS1500;TSS1500;TSS1500;TSS1500;TSS1500;TSS1500;TSS1500	51738	0.000455148602462723	0.978906733540948	0.00889560000000001
cg00497905	OpenSea	MYO7A	NM_000260;NM_001127180	Body;Body	4647	0.0220570043053531	0.449725991202787	0.1067472
cg00497909	OpenSea	CRCP	NM_001040648;NR_024548;NM_014478;NM_001142414;NM_001040647	Body;Body;Body;Body;Body	27297	0.0170736069967392	0.935060360021133	0.0103782
cg00497956	OpenSea	NA	NA	NA	NA	0.0149597758340204	0.840158506567854	0.0607866000000001
cg00497967	Island	VAT1L	NM_020927	TSS200	57687	0.00157898075183999	0.0444014965241546	0.0103782
cg00498010	N_Shore	FOXK1	NM_001037165	3'UTR	221937	0.0163327457892493	0.770288011397024	0.0681996000000001
cg00498024	OpenSea	B3GNT8	NM_198540	5'UTR	374907	0.0134364319331172	0.187986756557762	0.0348411
cg00498059	Island	LMF1	NM_022773	TSS200	64788	0.002209351402226	0.0478320057036463	0.0177912
cg00498089	S_Shore	NA	NA	NA	NA	0.0344142357181597	0.825396862630516	0.0681996000000001
cg00498155	Island	ZNF461	NM_153257	TSS200	92283	0.00179011303893598	0.0109203226088219	0.0044478
cg00498163	N_Shore	NA	NA	NA	NA	0.0113784775613054	0.88065105690619	0.0667169999999999
cg00498211	S_Shore	SLC1A4	NM_003038;NM_001135581	Body;5'UTR	6509	0.030950413637832	0.308978687040561	0.1734642
cg00498289	S_Shore	GCKR	NM_001486	1stExon	2646	0.0171856150294763	0.764963783986181	0.0681996000000001
cg00498305	N_Shore	SLC18A2	NM_003054	TSS1500	6571	0.0155318168742018	0.34738101559059	0.1008168
cg00498360	OpenSea	PRKCA	NM_002737	Body	5578	0.0250775722842747	0.864877822466692	0.037065
cg00498392	OpenSea	ZC3H18	NM_144604	Body	124245	0.00133727090234956	0.958418047732386	0.0163086
cg00498401	OpenSea	EVPL	NM_001988	TSS1500	2125	0.021970021317912	0.67584129885221	0.1690164
cg00498591	Island	NA	NA	NA	NA	0.00793170745880046	0.0472833800321519	0.0103782
cg00498603	Island	C1orf220	NM_207467;NR_033186	TSS200;TSS200	400798	0.000574266241733658	0.02303038955567	0.0059304
cg00498604	N_Shore	TLL1	NM_012464	TSS1500	7092	0.00495678738201914	0.086356706639052	0.0355824
cg00498612	Island	C1orf25	NM_030934;NM_017673;NM_001105518	TSS1500;5'UTR;5'UTR	NA	0.000626501970744646	0.0373018686890753	0.0103782
cg00498653	Island	NA	NA	NA	NA	0.00224336124109161	0.107321847748899	0.0385476
cg00498691	Island	NA	NA	NA	NA	0.0526599041575463	0.201144046759307	0.0607866
cg00498772	OpenSea	SNX29	NM_001080530	Body	92017	0.0178049170974653	0.643159260816625	0.0919211999999999
cg00498804	OpenSea	DENND2B	NM_213618;NM_139157;NM_005418	5'UTR;5'UTR;5'UTR	6764	0.0217810420980585	0.770717022315602	0.0845082000000001
cg00498816	OpenSea	FBLN2	NM_001165035;NM_001998;NM_001004019	Body;Body;Body	2199	0.0333708904966407	0.854799964784914	0.029652
cg00499139	OpenSea	MED12L	NM_053002	Body	116931	0.0963162671602871	0.692818990344014	0.111195
cg00499159	OpenSea	KCNIP4	NM_147182;NR_002813	5'UTR;TSS200	80333	0.0159875350425107	0.925738680940762	0.0185325000000001
cg00499191	N_Shore	NA	NA	NA	NA	0.00234377462673655	0.927664417211273	0.0266867999999999
cg00499201	Island	NA	NA	NA	NA	0.00747448578717557	0.95982350340419	0.0103782
cg00499237	S_Shelf	NEURL3	NR_026875	Body	93082	0.0123020454011713	0.865403248201153	0.0667169999999999
cg00499245	N_Shelf	DIP2C	NM_014974	Body	22982	0.00180982205144273	0.846996133056632	0.0311346
cg00499248	N_Shore	LY6K	NM_001160354;NM_001160355;NM_017527	TSS1500;TSS1500;TSS1500	54742	0.00490205205109243	0.910076467281229	0.0311345999999999
cg00499277	OpenSea	MYH6	NM_002471	TSS200	4624	0.0192295381933609	0.588985274154134	0.0874733999999999
cg00499289	Island	CHCHD5	NM_032309	TSS200	84269	0.00085312726955812	0.021693823671882	0.0133434
cg00499290	S_Shore	GABRB1	NM_000812	3'UTR	2560	0.022858613714548	0.950109640397495	0.00741300000000001
cg00499399	Island	MICA	NM_000247	Body	100507436	0.00381610990745303	0.0204359644650922	0.0059304
cg00499475	Island	TBX3	NM_005996;NM_016569	TSS1500;TSS1500	6926	0.00315698065771247	0.0460578790422465	0.0207564
cg00499524	OpenSea	NA	NA	NA	NA	0.00648077670652735	0.0350089920125799	0.0088956
cg00499539	S_Shelf	PSD4	NM_012455;NR_029399	3'UTR;Body	23550	0.0177835142774404	0.747610919968134	0.0607865999999999
cg00499599	Island	YBEY	NM_058181;NM_003906;NM_001006114;NM_058181	5'UTR;TSS1500;5'UTR;1stExon	54059	0.000980935481125541	0.0411856055273504	0.0133434
cg00499700	Island	F2RL1	NM_005242	Body	2150	0.0319807012568343	0.475843823988106	0.1527078
cg00499707	N_Shore	NA	NA	NA	NA	0.0450012016663719	0.723539780977634	0.1052646
cg00499723	N_Shore	EP400NL	NR_003290	TSS1500	NA	0.000584217431022949	0.036993424246238	0.0103782
cg00499726	Island	SLC25A39	NM_001143780;NM_016016	5'UTR;5'UTR	51629	0.00323362736672234	0.11790187214258	0.0578214
cg00499750	Island	RAB3IP	NM_175624;NM_022456;NM_175623;NM_175625	5'UTR;5'UTR;TSS200;TSS200	117177	0.00207219198810701	0.0236635147252734	0.007413
cg00499781	Island	A2BP1	NM_001142334;NM_145893;NM_001142333;NM_018723;NM_145891;NM_145892	Body;Body;Body;Body;Body;Body	NA	0.0135737376925583	0.951131366353499	0.0118608
cg00499819	Island	TPD52L2	NM_199363;NM_199359;NM_003288;NM_199362;NM_199360;NM_199361	TSS1500;TSS1500;TSS1500;TSS1500;TSS1500;TSS1500	7165	0.000543591117861308	0.0150844575245432	0.0059304
cg00499822	Island	CXCL12	NM_000609;NM_001033886;NM_199168	TSS1500;TSS1500;TSS1500	6387	0.0437379079618185	0.250809585019686	0.0696822
cg00499831	N_Shore	CSMD2	NM_052896	Body	114784	0.00687692037672683	0.866157773383124	0.0415128
cg00499837	OpenSea	PVRL1	NM_002855;NM_203285	Body;Body	NA	0.0650585302885111	0.781456490696146	0.0622691999999999
cg00499838	Island	C20orf166	NM_178463;NM_152757;NM_152757	5'UTR;1stExon;5'UTR	NA	0.00291713554447343	0.0383271241653214	0.0118608
cg00499859	Island	RAD51	NM_002875;NM_001164269;NM_001164270;NM_133487;NM_001164270;NM_133487;NM_002875	1stExon;TSS200;1stExon;1stExon;5'UTR;5'UTR;5'UTR	5888	0.00138586280167354	0.0383009246822748	0.0185325
cg00500013	OpenSea	IGF1R	NM_000875	Body	3480	0.080103983771445	0.784987395497916	0.044478
cg00500027	OpenSea	OTOF	NM_004802;NM_194323;NM_194322;NM_194248	TSS1500;TSS1500;TSS1500;Body	9381	0.0167272713412524	0.760955878874742	0.0934038000000001
cg00500048	N_Shore	WFDC2	NM_006103	TSS1500	10406	0.00721672993418509	0.931187987054931	0.0237216
cg00500070	N_Shore	DNPEP	NM_012100	Body	23549	0.00452718799701702	0.921933539980684	0.029652
cg00500100	OpenSea	VTRNA1	NR_026704	TSS1500	NA	0.0227460978932778	0.617218469466867	0.0830256000000001
cg00500140	OpenSea	NA	NA	NA	NA	0.00766771940464103	0.903040675441701	0.0348410999999999
cg00500167	OpenSea	SIM1	NM_005068	Body	6492	0.00636104675246557	0.97841651562905	0.0059304
cg00500176	N_Shore	ICAM4	NM_001039132;NM_001544;NM_022377;NM_000201	TSS1500;TSS1500;TSS1500;3'UTR	3386	0.0423223621342411	0.677484626963294	0.2342508
cg00500221	N_Shelf	NA	NA	NA	NA	0.0339612881482779	0.892290940768607	0.0200151000000001
cg00500227	S_Shelf	NA	NA	NA	NA	0.018748055099472	0.874903506000077	0.0429954
cg00500299	N_Shore	CLCN7	NM_001287;NM_001114331	Body;Body	1186	0.00130994791396341	0.952843591983969	0.0192738
cg00500333	Island	NA	NA	NA	NA	0.000878612565790458	0.05060990927971	0.0133434
cg00500400	Island	EP300	NM_001429;NR_031694	TSS1500;TSS1500	2033	0.00096358677053147	0.0570508428374163	0.0177912
cg00500424	S_Shore	EXOC6B	NM_015189	TSS1500	23233	0.00835778757979439	0.964991915937906	0.0118608
cg00500428	S_Shore	HCFC1R1	NM_001002018;NM_024339;NM_001002017;NM_017885;NM_001142350	TSS1500;Body;TSS1500;TSS1500;Body	54985	0.00330151202246851	0.169945839253074	0.051891
cg00500448	N_Shore	NA	NA	NA	NA	0.00779911580968691	0.913384071939437	0.0266868
cg00500457	S_Shelf	CBY1	NM_001002880;NM_015373	5'UTR;5'UTR	25776	0.000527680937329346	0.970570113491712	0.0118608
cg00500481	Island	SFRS3	NM_003017	5'UTR	NA	0.000689591985637863	0.0693237537217043	0.0163086
cg00500498	OpenSea	THBS2	NM_003247	5'UTR	7058	0.00593294920711734	0.119065529199616	0.0548562
cg00500507	Island	SLC5A1	NM_000343	1stExon	6523	0.0137372624613068	0.472789803284253	0.1008168
cg00500522	OpenSea	STAT6	NM_003153	5'UTR	6778	0.00439575021223716	0.0412737920424904	0.0133434
cg00500540	N_Shelf	NA	NA	NA	NA	0.00356588742657745	0.942853476820114	0.0207564
cg00500564	Island	FAM196A	NM_001039762;NM_001380	5'UTR;Body	NA	0.00962010582189985	0.068637347426158	0.0207564
cg00500602	Island	TSC2	NM_001077183;NM_000548;NM_001114382	Body;Body;Body	7249	0.00245817339099666	0.966988171376441	0.0133434
cg00500681	N_Shore	NA	NA	NA	NA	0.000896793494443605	0.033589655585165	0.014826
cg00500705	Island	NA	NA	NA	NA	0.00420726089957333	0.0896844271241536	0.0355824
cg00500729	Island	POFUT2	NR_004858;NM_133635;NR_026943;NM_015227	TSS1500;TSS1500;Body;TSS1500	23275	0.00197932986331868	0.139452896337381	0.0340998
cg00500770	N_Shore	NA	NA	NA	NA	0.0193124850854009	0.788524033915947	0.0934038000000001
cg00500789	OpenSea	C1orf210	NM_001164829;NM_182517	TSS200;TSS200	149466	0.0481422980888806	0.768887409038895	0.0815430000000001
cg00500936	S_Shore	CAMKK2	NM_172215;NM_172216;NM_006549;NM_153500;NM_172214;NM_172226;NM_153499;NM_153500;NM_172216;NM_172215;NM_172214;NM_153499;NM_006549	1stExon;5'UTR;5'UTR;1stExon;5'UTR;TSS1500;1stExon;5'UTR;1stExon;5'UTR;1stExon;5'UTR;1stExon	10645	0.00577866032497746	0.0859229367174466	0.0400302
cg00500989	OpenSea	SMG5	NM_015327;NR_026678;NM_032323	TSS1500;Body;TSS1500	23381	0.00860030224862964	0.137839382851397	0.1097124
cg00501006	OpenSea	SNORD115	NR_003344;NR_003303;NR_003358;NR_003351	TSS1500;TSS1500;TSS1500;TSS1500	NA	0.00915483383797013	0.917971406708085	0.0266867999999999
cg00501111	N_Shore	ZFP91	NM_053023;NM_001143995;NR_024091	TSS1500;Body;TSS1500	80829	0.000422867390125799	0.0147888633193703	0.0059304
cg00501242	N_Shore	HDAC4	NM_006037	Body	9759	0.00181798414476778	0.932464753351523	0.0222389999999999
cg00501272	Island	HCG4	NR_002139	Body	54435	0.00525142069366451	0.0477849698459577	0.0133434
cg00501356	N_Shore	C22orf46	NM_001142964	3'UTR	79640	0.00983723622914139	0.858300366789468	0.0429954
cg00501366	OpenSea	ALOX12B	NM_001139	TSS1500	242	0.0119472335135009	0.918920801504696	0.0237216
cg00501467	Island	PHACTR1	NM_030948	Body	221692	0.0734133895038606	0.584186470887985	0.1067472
cg00501482	OpenSea	COL11A2	NM_080679;NM_080681;NM_080680	Body;Body;Body	1302	0.0041965343506453	0.960166420575253	0.014826
cg00501542	N_Shore	NA	NA	NA	NA	0.0257795643506368	0.909965307790296	0.0200151000000001
cg00501622	N_Shore	MIR126	NR_029695;NM_016215;NM_201446	TSS1500;Body;Body	406913	0.0137968362376472	0.528038995773364	0.0919211999999999
cg00501628	Island	LDHB	NM_002300	5'UTR	3945	0.000954006506674433	0.0514897976842657	0.0103782
cg00501711	N_Shore	PABPC1L	NM_001124756	TSS1500	80336	0.00941965785965704	0.813284076685634	0.0659757000000001
cg00501765	N_Shelf	C1orf105	NM_139240	Body	92346	0.0558157797010528	0.691161894352758	0.3676848
cg00501774	OpenSea	PTGS1	NM_080591;NM_000962	TSS1500;TSS1500	5742	0.010181757218277	0.711094420325256	0.0904385999999999
cg00501779	Island	MTA2	NM_004739	TSS200	9219	0.00079787308351933	0.0126916962107744	0.0059304
cg00501787	S_Shore	RBM42	NM_024321	3'UTR	79171	0.000866311890121915	0.93012335997614	0.0133434
cg00501869	Island	PTPRN2	NM_002847;NM_130842;NM_130843	Body;Body;Body	5799	0.0439394411528592	0.869959114357031	0.0177912
cg00501876	N_Shore	CSRNP1	NM_033027	5'UTR	64651	0.0448441730390421	0.502650615988664	0.1497426
cg00501904	S_Shelf	EPHX1	NM_001136018	5'UTR	2052	0.0569953691630914	0.751348544743665	0.0800604000000001
cg00501919	OpenSea	LTA	NM_000595;NM_001159740	Body;Body	4049	0.0196549155652487	0.623197628111486	0.1289862
cg00502017	OpenSea	LOC283761	NR_027075;NR_027077;NR_027076;NR_027074	TSS1500;TSS1500;TSS1500;TSS1500	NA	0.0205508086902407	0.807146690505829	0.0607866000000001
cg00502026	Island	NA	NA	NA	NA	0.0156565953435299	0.879535331672441	0.0370649999999999
cg00502028	Island	PFKL	NR_024108;NM_002626	Body;Body	5211	0.00131380393150011	0.951493633569216	0.0192738
cg00502062	OpenSea	NA	NA	NA	NA	0.0306784012819324	0.738308534312552	0.111195
cg00502077	N_Shore	C1orf55	NM_152608	Body	NA	0.0224000796326443	0.324969673698059	0.0785778
cg00502099	OpenSea	C11orf21	NR_024621;NM_139022;NM_001142946	Body;TSS1500;Body	29125	0.121167264167318	0.265937579032686	0.0415128
cg00502190	Island	BCAN	NM_198427;NM_021948	Body;Body	63827	0.0194577425152126	0.204742052579833	0.0711648
cg00502209	Island	NA	NA	NA	NA	0.0265698951734948	0.930419946612911	0.014826
cg00502241	OpenSea	FKBP8	NM_012181	3'UTR	23770	0.00131967200720761	0.948462300958933	0.0163086
cg00502254	OpenSea	TNFRSF8	NM_152942;NM_001243	Body;Body	943	0.0170276464944732	0.708693264489103	0.0993341999999999
cg00502268	OpenSea	NA	NA	NA	NA	0.065907686148634	0.845683680967172	0.0163086
cg00502442	Island	ZDHHC14	NM_153746;NM_024630	TSS1500;TSS1500	79683	0.000726217252594271	0.0128778684498991	0.0059304
cg00502444	N_Shelf	NA	NA	NA	NA	0.0221601304857682	0.699135395156814	0.1067472
cg00502509	OpenSea	MAD1L1	NM_003550;NM_001013837;NM_001013836	Body;Body;Body	8379	0.00429613186290214	0.901991027570521	0.0326171999999999
cg00502533	Island	SLC16A1	NM_003051;NM_003051;NM_001166496	1stExon;5'UTR;TSS200	6566	0.000409542513520449	0.0210389093321602	0.0059304
cg00502555	Island	GPX4	NM_001039848;NM_002085;NM_001039847	TSS1500;TSS200;TSS200	2879	0.000820975092938507	0.0506512648200008	0.0133434
cg00502575	N_Shelf	RASA3	NM_007368	Body	22821	0.023380221176701	0.870124921648307	0.0326171999999999
cg00502576	N_Shore	NA	NA	NA	NA	0.0102055563697865	0.942408249121881	0.0163086
cg00502597	OpenSea	FGGY	NM_018291;NM_001113411	Body;Body	55277	0.0364079040707493	0.360529624116686	0.0993342
cg00502618	OpenSea	TPST2	NM_003595;NR_031615;NM_001008566	5'UTR;TSS1500;5'UTR	8459	0.00610404027935645	0.940530403333533	0.0177912
cg00502665	Island	ZNF667	NR_030740;NM_022103	TSS200;TSS200	63934	0.00922277781633681	0.0861003372620533	0.0385476
cg00502697	Island	AKAP9	NM_147185;NM_005751	TSS200;TSS200	10142	0.000417434493893438	0.0262994016424047	0.007413
cg00502730	S_Shore	FAM13C	NM_198215;NM_001166698;NM_001001971;NM_001143773	TSS1500;TSS1500;TSS1500;TSS1500	220965	0.00113805030465345	0.0799860208861926	0.0207564
cg00502746	Island	HCCA2	NM_053005	Body	NA	0.00484065595220362	0.944166493942084	0.0192738
cg00502926	OpenSea	RNASE7	NM_032572	TSS1500	84659	0.0460610923741087	0.466656430736087	0.1616034
cg00502932	Island	SKI	NM_003036	1stExon	6497	0.000517584650337202	0.0323150117757937	0.0088956
cg00502963	S_Shore	NA	NA	NA	NA	0.000637806685086859	0.0433310468813369	0.0163086
cg00502972	Island	TXNDC17	NM_032731;NM_014804	TSS1500;5'UTR	84817	0.000825345760359173	0.0627070000227302	0.0163086
cg00503017	OpenSea	KCNMA1	NM_001161353;NM_001161352;NM_002247;NM_001014797	Body;Body;Body;Body	3778	0.0190093392395023	0.601965586813217	0.0896973
cg00503090	N_Shore	NA	NA	NA	NA	0.00260191481601165	0.0805481819691665	0.0326172
cg00503298	OpenSea	CYP4B1	NM_001099772;NM_000779	TSS1500;TSS1500	1580	0.0223565278461976	0.888897472333359	0.0311345999999999
cg00503302	Island	NA	NA	NA	NA	0.0166431952999449	0.193022389583622	0.1022994
cg00503321	Island	PLSCR3	NM_020360	Body	57048	0.00447728525641686	0.0441934048164576	0.0103782
cg00503338	S_Shore	INTS1	NM_001080453	Body	26173	0.00675444282970618	0.950200568486227	0.0163086
cg00503383	Island	NA	NA	NA	NA	0.0202011037960996	0.124510536924697	0.0578214
cg00503447	N_Shelf	NA	NA	NA	NA	0.0305527540452608	0.741269165648291	0.1742055
cg00503458	S_Shore	KHDC4	NM_014949	TSS1500	22889	0.00234010311541028	0.0524872454918183	0.0237216
cg00503539	Island	YJU2B	NM_030818	5'UTR	81576	0.000582575130753339	0.017654264990636	0.0059304
cg00503554	N_Shore	NA	NA	NA	NA	0.00892197582919496	0.957119925834017	0.0126020999999999
cg00503587	Island	PET117	NM_001164811	TSS200	100303755	0.000575349055329907	0.0262944960421325	0.0088956
cg00503646	N_Shore	TMEM168	NM_022484	5'UTR	64418	0.00768341756271441	0.953765610997965	0.014826
cg00503690	OpenSea	LRIG1	NM_015541	Body	26018	0.0056222379860384	0.94596298637381	0.0207564
cg00503731	N_Shelf	NA	NA	NA	NA	0.0778254404926532	0.733728866643977	0.0911799
cg00503760	N_Shore	NA	NA	NA	NA	0.0911259936524303	0.618708893152361	0.4677603
cg00503804	Island	NKD1	NM_033119	TSS1500	85407	0.00063211097078278	0.0255606695091454	0.007413
cg00503840	Island	DLX5	NM_005221	Body	1749	0.0220633726789215	0.223295710933826	0.0904386
cg00503852	Island	TM2D1	NM_032027;NM_032027	1stExon;5'UTR	83941	0.000545599335366188	0.0102855782082856	0.0044478
cg00503866	N_Shore	MACF1	NM_012090	TSS1500	23499	0.0131912147219629	0.30885858325272	0.0830256
cg00503917	OpenSea	WDR27	NM_182552	Body	253769	0.00501205692846737	0.959094966947691	0.014826
cg00503920	OpenSea	TRRAP	NM_003496	Body	8295	0.00273204009599922	0.970541568503807	0.0103782
cg00503998	S_Shelf	CPSF1	NM_013291;NR_031600	Body;TSS1500	29894	0.000952264431289797	0.939608323746093	0.0192738
cg00504010	Island	NA	NA	NA	NA	0.00761146384340718	0.169793249394593	0.0756126
cg00504034	S_Shore	COMMD6	NM_203495;NM_203497	TSS1500;TSS1500	170622	0.00191904767755669	0.0234451870860181	0.007413
cg00504075	N_Shore	GON4L	NM_032292;NM_001037533	TSS1500;TSS1500	54856	0.0610777975697983	0.49854689865519	0.2550072
cg00504134	N_Shore	P2RY1	NM_002563	TSS1500	5028	0.00353895109274176	0.190088894340207	0.044478
cg00504226	OpenSea	AGPAT3	NM_020132;NM_001037553	5'UTR;TSS1500	56894	0.00280200187871259	0.869488577291196	0.0400302
cg00504285	OpenSea	C22orf25	NM_152906;NR_029706	5'UTR;TSS1500	NA	0.0336557741274863	0.664390844014625	0.14826
cg00504341	OpenSea	AJAP1	NM_018836	3'UTR	55966	0.00679697662908758	0.925890129285127	0.0281693999999999
cg00504410	Island	MGRN1	NM_015246;NM_001142291;NM_001142290;NM_001142289	Body;Body;Body;Body	23295	0.00900775468795264	0.821975425127624	0.0548561999999999
cg00504457	Island	MCOLN1	NM_020533	Body	57192	0.0324581187591635	0.281539289968383	0.185325
cg00504595	OpenSea	TNFRSF19	NM_148957;NM_148957	1stExon;5'UTR	55504	0.044688084063052	0.518298029400709	0.155673
cg00504599	Island	BAHCC1	NM_001080519	Body	57597	0.0468474196450274	0.574591846633623	0.1749468
cg00504690	Island	ROR1	NM_005012;NM_001083592	Body;Body	4919	0.00086849229180209	0.0194057767644075	0.007413
cg00504703	OpenSea	NA	NA	NA	NA	0.00187046285321385	0.0235062010421158	0.0103782
cg00504705	Island	PCDHA6	NM_031849;NM_018905;NM_031411;NM_018910;NM_018900;NM_018911;NM_018909;NM_018908;NM_031856;NM_018906;NM_018907	Body;Body;Body;Body;Body;1stExon;Body;Body;1stExon;Body;Body	56142	0.010951155124992	0.153425375690117	0.066717
cg00504756	Island	PSMD7	NM_002811;NM_002811	1stExon;5'UTR	5713	0.000923872883006157	0.0718285444324623	0.0207564
cg00504782	OpenSea	NA	NA	NA	NA	0.0210372862585338	0.505048384377782	0.1126776
cg00504902	S_Shore	HLA	NM_001098478;NM_001098479;NM_018950	Body;Body;Body	NA	0.0181039675941992	0.558605674477937	0.1008168
cg00504919	Island	C16orf55	NM_153025;NM_002768;NM_001083314	Body;TSS1500;TSS1500	NA	0.000344325777817878	0.00905713883669075	0.0044478
cg00505001	Island	MAB21L1	NM_005584;NR_031646;NM_015678	1stExon;Body;Body	4081	0.016205387868239	0.155138095545151	0.0622692
cg00505045	Island	POU4F2	NM_004575	Body	5458	0.0119337309030579	0.183512012004538	0.0652344
cg00505073	N_Shelf	C20orf165	NM_080608	TSS1500	NA	0.00331386773866872	0.964798793548213	0.014826
cg00505133	OpenSea	SLC44A3	NM_001114106;NM_152369	Body;Body	126969	0.00392373244385612	0.0326943180118172	0.0118608
cg00505277	Island	NA	NA	NA	NA	0.00612949583555233	0.0467873782779811	0.0207564
cg00505318	S_Shore	UBA3	NM_198195;NM_003968	TSS1500;TSS1500	9039	0.0257664203709789	0.654174140495496	0.133434
cg00505381	Island	CAPN10	NM_021251;NM_023083;NM_023085;NM_023089	Body;Body;Body;Body	11132	0.000309549670959938	0.010390503192314	0.0044478
cg00505393	Island	E2F1	NM_005225	TSS1500	1869	0.00115111443556851	0.0191737009731311	0.0088956
cg00505502	Island	NA	NA	NA	NA	0.00489139226131176	0.123305801870541	0.037065
cg00505570	N_Shore	VAX1	NM_199131;NM_001112704	Body;Body	11023	0.00879448499633699	0.912074316971455	0.0340998
cg00505597	Island	KRI1	NM_023008	Body	65095	0.00110501996338542	0.915168511364669	0.0252042
cg00505606	N_Shelf	TP73	NM_001126240;NM_005427;NM_001126242;NM_001126241	Body;Body;Body;Body	7161	0.0169454241105786	0.538931007465954	0.0800604
cg00505762	N_Shelf	COL11A2	NM_080679;NM_080681;NM_080680;NM_001163771	Body;Body;Body;Body	1302	0.00508324776662857	0.924686754769698	0.0237215999999999
cg00505936	N_Shore	HAS3	NM_138612	TSS1500	3038	0.00262192147337673	0.0617794019760064	0.0192738
cg00505979	Island	BATF3	NM_018664	TSS1500	55509	0.00166347352007592	0.0516060291809475	0.0133434
cg00505997	Island	GTF2F2	NM_004128	TSS200	2963	0.000409339933063258	0.0256521168478859	0.007413
cg00506049	N_Shore	SRRM3	NM_001110199	Body	222183	0.0186362401321408	0.602581164779032	0.0978515999999999
cg00506189	Island	SBF2	NM_030962	Body	81846	0.000590099136311047	0.0349051591408328	0.014826
cg00506247	Island	FER	NM_005246	5'UTR	2241	0.000729543784366395	0.048204467069425	0.0118608
cg00506250	OpenSea	FHIT	NM_001166243;NM_002012	5'UTR;5'UTR	2272	0.0040698087074372	0.970219092841117	0.0118608
cg00506297	N_Shore	NA	NA	NA	NA	0.0237803680246795	0.910795776284811	0.0192738
cg00506343	N_Shelf	HOXC4	NM_014620;NR_003084;NM_004503;NM_153693	5'UTR;Body;TSS1500;5'UTR	3221	0.0157282805799915	0.0803083538275762	0.0163086
cg00506354	N_Shore	ALG3	NR_024534;NM_005787;NM_001006941;NR_024533;NM_014693;NM_032331	TSS1500;TSS1500;Body;TSS1500;TSS1500;TSS1500	10195	0.000657355439837468	0.0399872268235755	0.0133434
cg00506402	Island	NA	NA	NA	NA	0.000366992692346905	0.0160034855703043	0.0059304
cg00506442	Island	ACOT7	NM_181864;NM_181865;NM_007274;NM_181866	Body;Body;Body;Body	11332	0.00168871222871192	0.94332709622553	0.0192738
cg00506482	OpenSea	CACNA1C	NM_001129844;NM_001129827;NM_001129839;NM_001129834;NM_001129841;NM_000719;NM_001129830;NM_001167625;NM_001129843;NM_001167624;NM_001129835;NM_001129837;NM_001167623;NM_001129840;NM_199460;NM_001129833;NM_001129832;NM_001129829;NM_001129846;NM_001129836;NM_001129838;NM_001129831;NM_001129842	Body;Body;Body;Body;Body;Body;Body;Body;Body;Body;Body;Body;Body;Body;Body;Body;Body;Body;Body;Body;Body;Body;Body	775	0.00189265292945303	0.923589666468951	0.0281693999999999
cg00506540	S_Shore	HAUS3	NM_024511	TSS1500	79441	0.011708803427711	0.94041948580286	0.0192738
cg00506590	OpenSea	TCF25	NM_014972	Body	22980	0.00537854667629853	0.955796722508888	0.0163086
cg00506612	N_Shelf	NOP2	NM_001033714;NM_006170	Body;Body	4839	0.0450813604850706	0.885954931586844	0.0170499000000001
cg00506625	S_Shore	CDT1	NM_030928	Body	81620	0.00118392264503078	0.936466715085747	0.0237215999999999
cg00506629	N_Shore	PLOD2	NM_000935;NM_182943	Body;Body	5352	0.00203274430660853	0.0297823425990904	0.0177912
cg00506811	Island	SH3BP4	NM_014521	TSS200	23677	0.000693825455703543	0.0176066254293983	0.007413
cg00506828	N_Shore	NA	NA	NA	NA	0.0225315085216615	0.907598897947786	0.0266868
cg00506862	N_Shore	NA	NA	NA	NA	0.00657752288960231	0.953175524793617	0.0133434
cg00506866	Island	RRM2	NM_001034;NM_001165931	Body;Body	6241	0.00456573819328453	0.0833253606364124	0.0266868
cg00506886	N_Shore	RYR1	NM_000540;NM_001042723	Body;Body	6261	0.00768888740229507	0.943245917005127	0.0192738
cg00507008	S_Shore	NA	NA	NA	NA	0.0621896695644556	0.219067336714512	0.059304
cg00507135	N_Shore	ACBD5	NM_001042473;NM_145698;NR_024150	Body;Body;Body	91452	0.0177484190850476	0.812049659794265	0.0667169999999999
cg00507154	Island	C19orf76	NM_001101340;NM_001101340	1stExon;5'UTR	NA	0.0372236676974601	0.607289152999994	0.1304688
cg00507259	Island	SMARCAD1	NM_001128429;NM_001128430;NM_020159	TSS1500;TSS200;TSS1500	56916	0.000453517949459991	0.0164791348867964	0.0088956
cg00507354	Island	G3BP2	NM_203504;NM_012297;NM_203505	TSS200;TSS1500;TSS200	9908	0.000356012295216862	0.01335986872048	0.0059304
cg00507414	Island	GNAI3	NM_006496	Body	2773	0.00181113862700059	0.0435592060091856	0.0163086
cg00507477	N_Shore	NA	NA	NA	NA	0.00361523726220034	0.945088377688569	0.0177912
cg00507497	S_Shelf	CELF4	NM_001025088;NM_020180;NM_001025089;NM_001025087	Body;Body;Body;Body	56853	0.0153877184037507	0.512512986752692	0.0800604
cg00507679	Island	TTBK1	NM_032538	Body	84630	0.0170039228353898	0.795526987127795	0.0711648000000001
cg00507727	Island	ICA1	NM_004968;NM_001136020;NM_022307	TSS200;TSS1500;TSS1500	3382	0.000978239606745981	0.0564850364726642	0.0177912
cg00507823	Island	ZNF821	NM_017530;NR_024612	Body;Body	55565	0.00112948023628338	0.928883904108163	0.022239
cg00507830	N_Shore	NA	NA	NA	NA	0.0136271360411895	0.938679383174871	0.0170499000000001
cg00507915	S_Shelf	ZSCAN4	NM_152677	TSS1500	201516	0.00715766580977078	0.923589395616029	0.0252042
cg00507945	N_Shore	NA	NA	NA	NA	0.0106730224079419	0.235081622423003	0.0948864
cg00508024	OpenSea	CTXN2	NM_001145668	TSS200	399697	0.00234063311363596	0.0637291878374579	0.0252042
cg00508123	Island	MMAA	NM_172250;NM_172250	1stExon;5'UTR	166785	0.000484128808452467	0.0163391530349809	0.007413
cg00508131	N_Shore	PDIA2	NM_006849;NM_006849	5'UTR;1stExon	64714	0.0211061037873412	0.676095774204726	0.0948863999999999
cg00508158	N_Shore	NA	NA	NA	NA	0.0131395688384144	0.893770655506045	0.0400302
cg00508195	S_Shore	LYSMD2	NM_001143917;NM_153374;NM_153374	5'UTR;5'UTR;1stExon	256586	0.00529171787811136	0.0785134843265426	0.0192738
cg00508498	Island	ABTB2	NM_145804	TSS200	25841	0.000695855141582111	0.0535543283850053	0.0118608
cg00508499	Island	PDXP	NM_020315	TSS1500	57026	0.00058244678157549	0.0243631819779248	0.0088956
cg00508526	Island	NDST3	NM_004784	TSS1500	9348	0.00108041992820779	0.0422002725508454	0.0133434
cg00508543	Island	ADAMTS9	NM_182920	Body	56999	0.00086271154198311	0.0281165391550266	0.0133434
cg00508563	Island	NA	NA	NA	NA	0.000450681151396482	0.0286107842395898	0.007413
cg00508575	OpenSea	ATP2B1	NM_001001323;NM_001682	TSS1500;TSS1500	490	0.0122538328420799	0.810502461299843	0.126021
cg00508659	Island	CACNA1H	NM_021098;NM_001005407	Body;Body	8912	0.00642834403633324	0.917431124438584	0.029652
cg00508697	N_Shore	SPAG8	NM_001039592;NM_172312	Body;Body	26206	0.00386245021161574	0.0372992924145435	0.0088956
cg00508771	OpenSea	SCN2A	NM_021007;NM_001040142;NM_001040143	Body;Body;Body	6326	0.0163004967181413	0.915947296564676	0.0266868
cg00508817	N_Shore	TSPYL6	NM_001003937;NM_138448	1stExon;Body	388951	0.0105081896020696	0.914103017235937	0.0355823999999999
cg00508851	OpenSea	ZNF423	NM_015069	Body	23090	0.0158379367951371	0.937163739460956	0.0163086
cg00508855	S_Shore	C5orf45	NM_016175;NM_001017987	TSS1500;TSS1500	NA	0.0377095604921758	0.882518802627484	0.0192738
cg00508950	OpenSea	NA	NA	NA	NA	0.0161207190759168	0.763736973582766	0.0815430000000001
cg00508965	S_Shore	MCF2L	NM_001112732;NM_024979	Body;Body	23263	0.0310137846415938	0.852020508959768	0.037065
cg00508975	Island	LRRC3B	NM_052953	5'UTR	116135	0.0132560649949596	0.123035863630637	0.0385476
cg00508982	OpenSea	SESN1	NM_014454	Body	27244	0.012174639701183	0.952519480544782	0.014826
cg00509007	N_Shelf	HCCA2	NM_053005;NM_001909	Body;Body	NA	0.00937593923504234	0.822474557621263	0.1082298
cg00509053	N_Shore	LOC400027	NR_028408	Body	NA	0.000513961629267588	0.00443134174853538	0.0014826
cg00509136	N_Shore	RRAS	NM_006270	Body	6237	0.0140554601572639	0.133726840999514	0.0533736
cg00509187	S_Shore	ENOX1	NM_017993	TSS1500	55068	0.0642460584609747	0.611282977300154	0.3017091
cg00509207	N_Shore	TSPAN11	NM_001080509	TSS1500	441631	0.0166941407124142	0.647498578567361	0.0696822000000001
cg00509249	S_Shelf	CCDC162	NR_028595	Body	NA	0.0507087259932236	0.844652014308894	0.0355824
cg00509281	OpenSea	CDC2	NM_001130829;NM_033379;NM_001786	3'UTR;3'UTR;3'UTR	NA	0.0953211550194688	0.771295758631387	0.0289106999999999
cg00509335	N_Shore	NHLRC1	NM_198586;NM_198586	1stExon;3'UTR	378884	0.00777168168104739	0.970832895497991	0.00889560000000001
cg00509431	Island	PHACTR2	NM_001100164;NM_001100166;NM_014721;NM_001100165	Body;Body;Body;Body	9749	0.00287608987176506	0.102251995162977	0.0311346
cg00509451	N_Shelf	SAC3D1	NM_013299	Body	29901	0.00737575059221141	0.806342900179503	0.0711648000000001
cg00509485	OpenSea	NA	NA	NA	NA	0.0163793441910338	0.628425396684937	0.0963690000000001
cg00509507	Island	SSC5D	NM_001144950	Body	284297	0.000602818905419209	0.015192358599085	0.0059304
cg00509610	S_Shelf	TSEN2	NM_001145395;NM_001145392;NM_025265;NM_001145393;NM_001145394	5'UTR;5'UTR;5'UTR;5'UTR;5'UTR	80746	0.0535320415987169	0.474564670104855	0.1897728
cg00509616	S_Shore	GCOM1	NM_001018090;NM_001018100;NM_152451;NM_001018091	Body;Body;Body;Body	145781	0.0103976883022611	0.222250422085949	0.088956
cg00509766	OpenSea	NA	NA	NA	NA	0.0270546379774667	0.886410288150729	0.0281694
cg00509772	N_Shore	E2F1	NM_005225	Body	1869	0.0193812808182775	0.565019326990584	0.0770952000000001
cg00509921	N_Shore	MAF	NM_001031804;NM_001031804;NM_005360	3'UTR;1stExon;Body	4094	0.00519461453321938	0.0839334125690094	0.0400302
cg00509963	OpenSea	NA	NA	NA	NA	0.0127532454803069	0.86314467731833	0.051891
cg00509968	OpenSea	NA	NA	NA	NA	0.0124919933043603	0.864783062784999	0.0429954
cg00509996	S_Shore	SORCS2	NM_020777	Body	57537	0.0158069902460805	0.734101907433573	0.0667170000000001
cg00510011	Island	GPR98	NM_032119;NM_032119;NR_003149	5'UTR;1stExon;Body	NA	0.00327230336775888	0.0386332270380752	0.0163086
cg00510025	Island	NFIC	NM_005597;NM_205843	Body;Body	4782	0.00198847747304942	0.98320093352945	0.0059304
cg00510094	Island	MCF2L	NM_001112732;NM_024979	Body;Body	23263	0.00612770898229646	0.934581784455746	0.0207564
cg00510111	Island	HECW2	NM_020760	TSS1500	57520	0.0116640041359795	0.301268643063766	0.0845082
cg00510149	OpenSea	IRAG1	NM_001100163;NM_001098579;NM_130385;NM_001100167	5'UTR;TSS1500;5'UTR;5'UTR	10335	0.027909355815831	0.706004986575257	0.1200906
cg00510160	OpenSea	NA	NA	NA	NA	0.0120438315403902	0.674100015944237	0.0726474000000001
cg00510320	Island	RLTPR	NM_001013838	Body	NA	0.0801979274892173	0.58263131916172	0.2698332
cg00510330	OpenSea	NA	NA	NA	NA	0.028665717232969	0.706302489986018	0.0681996000000001
cg00510331	N_Shore	VGLL4	NM_014667;NM_001128220;NM_001128219;NM_001128221	Body;Body;Body;Body	9686	0.00209466414593655	0.964399243781525	0.0133434
cg00510360	Island	KIAA1524	NM_020890;NM_014648;NM_020890	5'UTR;TSS200;1stExon	NA	0.000404642468006862	0.0321152067101516	0.0088956
cg00510437	OpenSea	GIT2	NM_014776;NM_001135214;NM_057170;NM_057169;NM_001135213	Body;Body;Body;Body;Body	9815	0.0669183642861219	0.272228641895209	0.1452948
cg00510447	S_Shore	TNFRSF12A	NM_016639	Body	51330	0.0082941177344524	0.123870953348917	0.0504084
cg00510502	Island	DLGAP2	NM_004745	Body	9228	0.00339729665683882	0.956183695942424	0.0163086
cg00510507	OpenSea	ANK3	NM_020987;NM_001149;NM_001149	Body;5'UTR;1stExon	288	0.0528958875846798	0.779635204535901	0.1141602
cg00510539	Island	NA	NA	NA	NA	0.0164947860041301	0.151450031534824	0.0578214
cg00510541	N_Shore	NA	NA	NA	NA	0.0667221852785432	0.785429743189553	0.0533735999999999
cg00510552	OpenSea	NMRAL1	NM_020677	Body	57407	0.00768125970118607	0.903870752848926	0.0252042
cg00510598	N_Shore	IRX6	NM_024335	3'UTR	79190	0.0236229309307462	0.416843561672707	0.111195
cg00510604	Island	PFKFB3	NM_001145443;NM_001145443	5'UTR;1stExon	5209	0.000786669785116653	0.0426207558586532	0.0088956
cg00510689	OpenSea	FAM71B	NM_130899	TSS1500	153745	0.0774100860805311	0.637956324458568	0.2401812
cg00510718	N_Shelf	PIK3CG	NM_002649;NM_002649	5'UTR;1stExon	5294	0.114330071970585	0.306128927157357	0.1223145
cg00510787	N_Shore	C6orf211	NM_024573;NM_017909	TSS1500;5'UTR	NA	0.00445290648930441	0.0355207614716804	0.0088956
cg00510870	Island	NA	NA	NA	NA	0.0182491324149949	0.259360507317242	0.1156428
cg00510948	N_Shore	NA	NA	NA	NA	0.00522550719461875	0.892077137899479	0.0326172
cg00510956	N_Shore	KHDRBS1	NM_006559	TSS1500	10657	0.0067401858638996	0.971141101142997	0.0103782
cg00510991	Island	CILP2	NM_153221	Body	148113	0.0130064357925755	0.907792170055432	0.0252041999999999
cg00511081	Island	CPLX4	NM_181654	Body	339302	0.00041553410150661	0.0277284862483416	0.0088956
cg00511107	OpenSea	EGFR	NM_201283;NM_201284;NM_201282;NM_005228	Body;Body;Body;Body	1956	0.000832426895553523	0.968088363943579	0.0177912
cg00511167	S_Shore	CEP63	NM_001042383;NM_001042400;NM_001042384;NM_025180	5'UTR;5'UTR;5'UTR;5'UTR	80254	0.0729928640845982	0.538854772454813	0.2186835
cg00511228	OpenSea	ZNF273	NR_003099;NM_021148	Body;Body	10793	0.00222198820384313	0.0348929648965518	0.0088956
cg00511334	Island	NRN1L	NM_198443	1stExon	123904	0.0655047540934594	0.752570857113152	0.0622691999999999
cg00511405	N_Shore	IFT52	NM_016004	TSS200	51098	0.000811323815954504	0.0155158644096102	0.0044478
cg00511464	OpenSea	RBM47	NM_001098634;NM_019027	5'UTR;TSS200	54502	0.0529935768927942	0.793023557104099	0.0652344000000001
cg00511475	Island	CDH15	NM_004933	Body	1013	0.0073791825522243	0.36822527753501	0.066717
cg00511596	Island	PTER	NM_030664;NM_001001484	TSS200;TSS200	9317	0.00097992684448725	0.0444876410583858	0.0163086
cg00511632	N_Shore	PXDN	NM_012293	Body	7837	0.0761564621612008	0.793983241635185	0.0340998
cg00511674	Island	NA	NA	NA	NA	0.00478696668293378	0.146423541470722	0.051891
cg00511731	N_Shore	BMF	NM_001003940	5'UTR	90427	0.000562499944937759	0.0111323126730718	0.0059304
cg00512023	S_Shelf	PGBD4	NM_152595	1stExon	161779	0.00752235105722691	0.897572277558432	0.0429953999999999
cg00512031	S_Shore	CYTL1	NM_018659	TSS1500	54360	0.00968304897201455	0.917676458981413	0.0266868
cg00512103	Island	PCSK4	NM_017573	Body	54760	0.00249280980790765	0.938735527202865	0.0237215999999999
cg00512279	Island	SLC18A2	NM_003054	5'UTR	6571	0.0106935890306573	0.0830626716436412	0.0281694
cg00512280	S_Shelf	C19orf35	NM_198532;NM_198532	5'UTR;1stExon	NA	0.0090058726244634	0.0568144271968145	0.0118608
cg00512374	Island	IGFBP4	NM_001552;NM_001552	1stExon;5'UTR	3487	0.00083193755330365	0.0358923403055363	0.014826
cg00512404	OpenSea	ARHGDIB	NM_001175	TSS200	397	0.105646237258867	0.249483240787076	0.0504084
cg00512454	OpenSea	CPNE5	NM_020939	3'UTR	57699	0.00693265990637667	0.827151375803735	0.0563388
cg00512459	OpenSea	NA	NA	NA	NA	0.0260600743918951	0.758542302175575	0.0845081999999999
cg00512563	OpenSea	FBXO31	NR_024568;NM_024735	Body;Body	79791	0.0276920447090443	0.62092804846538	0.1660512
cg00512658	N_Shelf	NA	NA	NA	NA	0.0326472023426465	0.906884815163238	0.0200150999999999
cg00512726	Island	NA	NA	NA	NA	0.00533335892385389	0.126691618127261	0.0385476
cg00512872	OpenSea	CYTH3	NM_004227	Body	9265	0.0573195031651458	0.376213159442442	0.1742055
cg00512917	OpenSea	NA	NA	NA	NA	0.00230186807559274	0.9602394097711	0.0163086
cg00513012	Island	TRIP10	NM_004240	Body	9322	0.00230967169304516	0.896591378714439	0.0340998
cg00513024	OpenSea	VOPP1	NM_030796	Body	81552	0.00264220076578159	0.953489158871031	0.0163086
cg00513060	Island	ZNF530	NM_020880	1stExon	348327	0.00115923430020505	0.0320184707251298	0.007413
cg00513100	OpenSea	LRIG1	NM_015541	Body	26018	0.00745170139361993	0.922430747547494	0.0237216
cg00513169	OpenSea	ADARB2	NM_018702	Body	105	0.0196848520094441	0.750168936454717	0.0622692000000001
cg00513205	S_Shore	NEUROG1	NM_006161	TSS1500	4762	0.0318121628980369	0.420039193514389	0.1141602
cg00513208	S_Shore	UPF2	NM_015542;NM_080599	TSS1500;TSS1500	26019	0.0276702848420652	0.541919323783243	0.1356579
cg00513288	N_Shore	NA	NA	NA	NA	0.0214917039467804	0.520839971262935	0.1215732
cg00513316	N_Shore	CRABP1	NM_004378	TSS1500	1381	0.0299294581758693	0.422615777651161	0.1156428
cg00513411	N_Shore	NA	NA	NA	NA	0.00294278390458544	0.980209182139383	0.00815429999999993
cg00513467	Island	KLHL9	NM_018847	TSS200	55958	0.00418380447569224	0.0936049853212771	0.0548562
cg00513564	OpenSea	NA	NA	NA	NA	0.0200020610264958	0.71657859611982	0.0741300000000001
cg00513611	Island	KDM4B	NM_015015	Body	23030	0.00553303745182373	0.933944429833753	0.0207564
cg00513735	S_Shelf	UNC5A	NM_133369	3'UTR	90249	0.00540884743112283	0.871283603815027	0.0355824
cg00513941	Island	NA	NA	NA	NA	0.107961483279454	0.748043029680151	0.0355824
cg00513952	OpenSea	NA	NA	NA	NA	0.0338453467975139	0.841768596215588	0.0429954
cg00513981	N_Shore	FSCN1	NM_003088	Body	6624	0.00995440523739024	0.821179448226002	0.051891
cg00513984	Island	NA	NA	NA	NA	0.0347021171651151	0.534342540759944	0.1363992
cg00514186	N_Shore	UCKL1	NM_017859;NR_030377	Body;TSS1500	54963	0.00221187246435378	0.886395125482238	0.0326172
cg00514241	Island	MN1	NM_002430	1stExon	4330	0.0401199630810039	0.8518874946707	0.0311346
cg00514268	Island	NA	NA	NA	NA	0.00542915986542612	0.0969768857384577	0.0400302
cg00514307	OpenSea	COL11A2	NM_080679;NM_080681;NM_080680	Body;Body;Body	1302	0.00924223535138769	0.91781167574032	0.0281694
cg00514407	Island	SERPINE2	NM_001136528;NM_006216;NM_001136530	TSS1500;TSS1500;TSS1500	5270	0.0105745051831066	0.0722798505195423	0.0192738
cg00514413	Island	C19orf26	NM_152769	TSS200	NA	0.000375640872868471	0.0122364552006373	0.0059304
cg00514486	N_Shelf	CDH29	NM_001007540	TSS200	NA	0.0263790119034652	0.677423200781846	0.0845082000000001
cg00514575	S_Shore	MGAT1	NM_001114620;NM_001114618;NM_002406;NM_001114617;NM_001114619	TSS1500;5'UTR;TSS1500;5'UTR;TSS1500	4245	0.116805182011785	0.268039664209562	0.0378063
cg00514609	OpenSea	CRYAB	NM_001885;NM_001541	TSS1500;TSS200	1410	0.0140676465104632	0.169447471813796	0.0474432
cg00514616	N_Shore	NA	NA	NA	NA	0.000653200967934519	0.0389839416255055	0.0133434
cg00514628	N_Shore	SEC14L2	NM_012429	3'UTR	23541	0.00170651682681801	0.0298217472924569	0.0103782
cg00514665	Island	A2BP1	NM_001142334;NM_145893;NM_001142333;NM_018723;NM_145891;NM_145892	Body;Body;Body;Body;Body;Body	NA	0.0119011138660209	0.896473771782362	0.0563388
cg00514684	Island	TNK2	NM_005781;NM_005781	5'UTR;1stExon	10188	0.00642632274649185	0.0652879655901393	0.0252042
cg00514713	OpenSea	HECW1	NM_015052	5'UTR	23072	0.0116374317323551	0.756389004761651	0.0904386000000001
cg00514723	N_Shore	CHD6	NM_032221	5'UTR	84181	0.0710192482100773	0.506726067319069	0.2386986
cg00515161	Island	BRIP1	NM_032043	TSS200	83990	0.00113167849210654	0.0208718471663975	0.0103782
cg00515242	OpenSea	CACNG5	NM_014404;NM_145811	TSS1500;TSS1500	27091	0.00422986267794334	0.939355502837559	0.0207564
cg00515408	N_Shore	ANKS1B	NM_152788;NM_152788	5'UTR;1stExon	56899	0.013633003963218	0.160588594346167	0.0437367
cg00515437	S_Shelf	NA	NA	NA	NA	0.0389590241208123	0.858459411711689	0.0333584999999999
cg00515455	S_Shelf	SPACA1	NM_030960	Body	81833	0.0406004254669841	0.614798423077698	0.1267623
cg00515457	Island	NA	NA	NA	NA	0.00790094817527315	0.140195559071222	0.0533736
cg00515559	N_Shore	LOC100216545	NR_024586	Body	NA	0.0204560789999077	0.0911375985269375	0.0259455
cg00515593	S_Shelf	NA	NA	NA	NA	0.00696832034246684	0.962370777585293	0.0140846999999999
cg00515669	OpenSea	LYPD5	NM_001031749;NM_182573	TSS1500;5'UTR	284348	0.0104861722834271	0.752257697458997	0.0681995999999999
cg00515755	Island	GRIN3B	NM_138690	Body	116444	0.00544444522062651	0.843933019096034	0.0548562
cg00515756	OpenSea	DAGLA	NM_006133	5'UTR	747	0.0252458163252352	0.88674240105461	0.029652
cg00515905	OpenSea	EPS8L3	NM_139053;NM_139053;NM_133181;NM_024526;NM_133181;NM_024526	5'UTR;1stExon;5'UTR;1stExon;1stExon;5'UTR	79574	0.00714953051547933	0.93992389667366	0.0237216
cg00515954	OpenSea	ANKS1B	NM_020140;NM_181670;NM_152788	TSS200;TSS200;Body	56899	0.055970216566357	0.730116141020337	0.0808017
cg00516030	S_Shore	CTGF	NM_001901	TSS1500	NA	0.0440326306434762	0.68084126908532	0.0985929
cg00516051	Island	ZZEF1	NM_015113;NM_144611;NR_023347;NM_144611;NR_023346	TSS1500;1stExon;Body;5'UTR;Body	23140	0.000581303356000093	0.0511139656479911	0.014826
cg00516067	N_Shore	COL9A3	NM_001853	TSS1500	1299	0.0186535012505278	0.244573666910841	0.059304
cg00516092	S_Shelf	NA	NA	NA	NA	0.0366858504053192	0.459395202904854	0.1230558
cg00516222	Island	CORO6	NM_032854	TSS1500	84940	0.00395119894860771	0.0644175115162683	0.0163086
cg00516271	N_Shelf	NA	NA	NA	NA	0.00468292629450383	0.894315025588233	0.0340998
cg00516481	Island	PDE9A	NM_001001571;NM_001001573;NM_001001568;NM_002606;NM_001001569;NM_001001570;NM_001001578;NM_001001575;NM_001001582;NM_001001581;NM_001001572;NM_001001585;NM_001001579;NM_001001574;NM_001001567;NM_001001583;NM_001001584;NM_001001577;NM_001001580;NM_001001576	TSS1500;TSS1500;TSS1500;TSS1500;TSS1500;TSS1500;TSS1500;TSS1500;TSS1500;TSS1500;TSS1500;TSS1500;TSS1500;TSS1500;TSS1500;TSS1500;TSS1500;TSS1500;TSS1500;TSS1500	5152	0.022294277140555	0.347316160863046	0.133434
cg00516501	Island	NCAPG2	NM_017760	TSS200	54892	0.000732521758449587	0.0244821758561867	0.0103782
cg00516513	Island	NA	NA	NA	NA	0.00263684539449071	0.0495316887891129	0.014826
cg00516515	N_Shelf	CSK	NM_001127190;NM_004383	Body;Body	1445	0.0030082405362956	0.867368998297344	0.0355824
cg00516597	Island	NGLY1	NM_018297;NM_001145294;NM_001145295;NM_001145293	1stExon;Body;1stExon;1stExon	55768	0.000644730855295753	0.0446869589809172	0.0103782
cg00516616	Island	RPTOR	NM_001163034;NM_020761	Body;Body	57521	0.00175356905840304	0.959934964268256	0.014826
cg00516639	Island	SMARCD3	NM_001003802;NM_003078	Body;Body	6604	0.00187450887228527	0.087673479941983	0.0340998
cg00516678	OpenSea	AQP1	NM_198098	TSS1500	358	0.00707687975077445	0.874868667651592	0.0429954
cg00516867	OpenSea	OPN1SW	NM_001708	TSS1500	611	0.0356451262702758	0.819086245657224	0.0526323
cg00516870	S_Shore	USP36	NM_025090	TSS1500	57602	0.0124178571055607	0.929668404620199	0.022239
cg00516881	Island	HDGF2	NM_032631;NM_001001520	Body;Body	NA	0.0102451871243926	0.929713190849921	0.0207564
cg00516966	S_Shelf	ALDH3A1	NM_000691;NM_000691	5'UTR;1stExon	218	0.0223887738100794	0.640884997269563	0.0845081999999999
cg00517001	Island	FIGNL1	NM_022116;NM_001042762	TSS200;TSS200	63979	0.0029743010414932	0.0239382659169233	0.007413
cg00517072	S_Shore	SEC22B	NM_004892	Body	9554	0.000582604444210414	0.0110044196462739	0.0044478
cg00517080	S_Shelf	VPS26B	NM_052875	Body	112936	0.0266550337903648	0.764060342250548	0.1497426
cg00517202	OpenSea	PRKG1	NM_001098512;NM_006258	Body;Body	5592	0.0803607179401057	0.692311482683331	0.1512252
cg00517218	Island	DOCK4	NM_014705;NM_021994	TSS200;TSS200	9732	0.000477958683650527	0.0224564572342736	0.0088956
cg00517261	OpenSea	SLC6A12	NM_001122847;NM_001122848;NM_003044	TSS1500;TSS1500;TSS1500	6539	0.0262384820609229	0.405868977661135	0.0859908
cg00517270	OpenSea	UNC13C	NM_001080534	Body	440279	0.00527908540893678	0.943740667069801	0.0192738
cg00517532	Island	NA	NA	NA	NA	0.0173455557138662	0.142697641380193	0.0452193
cg00517533	N_Shore	KATNAL1	NM_001014380;NM_032116	5'UTR;5'UTR	84056	0.000420720885034758	0.0107505262584646	0.0044478
cg00517612	N_Shore	NA	NA	NA	NA	0.0194714400565972	0.841642238256773	0.0496671
cg00517787	N_Shore	NA	NA	NA	NA	0.0100244622990717	0.310145964627849	0.0845082
cg00517796	Island	F7	NM_000131;NM_019616	Body;Body	2155	0.00351019238623273	0.968893373284172	0.0103782
cg00517849	S_Shelf	TENM3	NM_001080477	Body	55714	0.0385080493357705	0.872693169993807	0.0274280999999999
cg00517855	N_Shore	RPL8	NM_033301;NM_000973	Body;Body	6132	0.00915900072366335	0.422717529543769	0.0696822000000001
cg00518029	Island	AP3D1	NM_001077523;NM_003938	Body;Body	8943	0.00101057849607238	0.931660626093572	0.0192737999999999
cg00518190	N_Shore	ICMT	NM_012405	Body	23463	0.0482744301666741	0.737072570776281	0.0934038000000001
cg00518266	N_Shore	NA	NA	NA	NA	0.0109562937331001	0.0872027364158784	0.0192738
cg00518276	OpenSea	NA	NA	NA	NA	0.0154931801068049	0.595204085254607	0.1022994
cg00518386	Island	GRIN2A	NM_001134408;NM_000833;NM_001134407	TSS1500;TSS1500;TSS1500	2903	0.00196139384156358	0.0634744203512818	0.0192738
cg00518527	S_Shelf	NA	NA	NA	NA	0.0182992291523846	0.905845621748229	0.029652
cg00518623	N_Shore	C20orf108	NM_080821	TSS200	NA	0.0251341676453716	0.245127448045115	0.0919212
cg00518694	OpenSea	NA	NA	NA	NA	0.0183705283669588	0.942437923200299	0.014826
cg00518698	Island	ITSN1	NM_003024;NM_001001132;NM_145858	5'UTR;5'UTR;TSS1500	6453	0.000616409082322038	0.0490972758083612	0.0118608
cg00518857	OpenSea	NA	NA	NA	NA	0.0329085944769117	0.804794230524284	0.0696822000000001
cg00518941	OpenSea	PRKCE	NM_005400	Body	5581	0.050243968821858	0.856148789702968	0.0266868
cg00518989	Island	LIMK2	NM_005569	Body	3985	0.000576663084722485	0.0195164986296196	0.0059304
cg00519002	Island	MT1E	NM_175617	TSS1500	4493	0.0043123717687535	0.0550187021512327	0.014826
cg00519039	S_Shelf	NA	NA	NA	NA	0.00799424558704516	0.917713059706966	0.0266868
cg00519063	N_Shore	GCLM	NM_002061	Body	2730	0.0488542193672715	0.645481470889692	0.1742055
cg00519069	OpenSea	CD97	NM_001784;NM_078481;NM_001025160	TSS1500;TSS1500;TSS1500	NA	0.0292945851741549	0.339881739548043	0.133434
cg00519153	OpenSea	EPC2	NM_015630	Body	26122	0.00900504215726468	0.945347987266805	0.0163086
cg00519185	Island	KIRREL2	NM_199180;NM_032123;NM_199180;NM_199179;NM_032123;NM_199179	1stExon;5'UTR;5'UTR;5'UTR;1stExon;1stExon	84063	0.00631891032047178	0.133322356788737	0.0400302
cg00519208	OpenSea	EVI5	NM_005665	TSS1500	7813	0.0157906000843318	0.885969551220942	0.0385476
cg00519299	S_Shelf	GPR44	NM_004778	TSS200	NA	0.0506817333001736	0.357028271831645	0.1349166
cg00519320	S_Shore	WDR59	NM_030581	TSS1500	79726	0.0183238388071925	0.709775721157022	0.1171254
cg00519346	Island	ZNF576	NM_024327;NM_001145347;NM_024327;NM_001007561	1stExon;TSS200;5'UTR;TSS1500	79177	0.000533022285828854	0.0305251647380396	0.007413
cg00519482	S_Shore	MRPL33	NM_145330;NM_004891	Body;Body	9553	0.0039336262067136	0.0366725774000417	0.0192738
cg00519483	N_Shore	JARID2	NM_004973	Body	3720	0.00351441500243609	0.961156372391011	0.0177912
cg00519490	Island	EDEM2	NM_001145025;NM_018217;NR_026728	Body;Body;Body	55741	0.000726120034543186	0.0506190231910038	0.0118608
cg00519537	OpenSea	NA	NA	NA	NA	0.0396914180756187	0.78495112882878	0.0830255999999999
cg00519553	Island	C1QTNF5	NM_015645;NM_031433	Body;3'UTR	114902	0.00138649622448569	0.0344392745385608	0.014826
cg00519627	Island	CORO7	NM_024535	TSS200	79585	0.000400288672819839	0.00838397190298226	0.0044478
cg00519829	OpenSea	CRTAC1	NM_018058	Body	55118	0.0197941748090542	0.748931053631696	0.0993342000000001
cg00519884	N_Shore	ENPP6	NM_153343	Body	133121	0.00995118639204049	0.878144795638132	0.0593040000000001
cg00520042	OpenSea	PEMT	NM_007169;NM_148173;NM_148172	5'UTR;TSS200;Body	10400	0.0850220111015131	0.694456331350502	0.1022994
cg00520135	N_Shore	TPM1	NM_001018020;NM_001018007;NM_000366;NM_001018005;NM_001018006;NM_001018004	TSS1500;TSS1500;TSS1500;TSS1500;TSS1500;TSS1500	7168	0.0158692353722139	0.744571677506053	0.1022994
cg00520247	OpenSea	NA	NA	NA	NA	0.00845548581052014	0.904007387785331	0.0237216
cg00520307	N_Shore	C10orf78	NM_001002759;NM_145247	TSS1500;TSS1500	NA	0.000569652946411488	0.0186744034549012	0.0059304
cg00520378	S_Shore	CTU2	NM_001012759;NM_001012762;NM_178841	Body;Body;TSS1500	348180	0.0272764392965156	0.458216238455161	0.1549317
cg00520380	OpenSea	LIMK2	NM_016733;NM_005569;NM_001031801	TSS1500;Body;TSS1500	3985	0.0128908581012994	0.537065816405004	0.0696821999999999
cg00520406	OpenSea	NA	NA	NA	NA	0.0989690275441481	0.242145754322189	0.0340998
cg00520441	OpenSea	NA	NA	NA	NA	0.0399334769765839	0.232623113535305	0.0778365
cg00520540	Island	CDNF	NM_001029954;NM_016299	TSS1500;Body	441549	0.000720297015757125	0.0251596613350056	0.0103782
cg00520612	S_Shore	RPL24	NM_000986	TSS1500	6152	0.0458400624361135	0.83458728132643	0.0459605999999999
cg00520622	Island	ATP5J	NM_001003697;NM_001003697;NM_001685;NM_001003703;NM_001003696;NM_002040;NM_001003701;NM_002040;NM_001003696;NM_001003701;NM_001685;NM_001003703	1stExon;5'UTR;5'UTR;5'UTR;5'UTR;5'UTR;1stExon;1stExon;1stExon;5'UTR;1stExon;1stExon	NA	0.00200641791964982	0.0508237387100302	0.0103782
cg00520708	N_Shore	C5orf24	NM_152409;NM_001135586	TSS200;TSS1500	134553	0.0240579533654408	0.153403137946855	0.0615279
cg00520717	N_Shelf	NA	NA	NA	NA	0.0150706219702264	0.868020579793056	0.0474432
cg00520933	N_Shore	ZEB1	NM_030751;NR_024285;NR_024287;NR_024284;NR_024286	TSS1500;TSS1500;TSS1500;Body;TSS1500	6935	0.0266053243311561	0.169824493471314	0.0489258
cg00521048	Island	RCBTB1	NM_018191	TSS200	55213	0.00536058062776894	0.261318159116362	0.0711648
cg00521239	N_Shore	PLEC	NM_201381;NM_201382;NM_000445;NM_201378;NM_201379;NM_201383;NM_201380	Body;Body;Body;Body;Body;Body;Body	5339	0.0358299477404133	0.334909388684255	0.1215732
cg00521255	S_Shore	HBEGF	NM_001945	TSS1500	1839	0.0202876213738241	0.274206128030596	0.1349166
cg00521314	N_Shelf	NR2C1	NM_001032287;NM_001127362;NM_003297	5'UTR;5'UTR;5'UTR	7181	0.037754208303717	0.889741516999154	0.022239
cg00521428	Island	ARHGEF19	NM_153213	Body	128272	0.0224445730732313	0.799718079144224	0.0622692000000001
cg00521434	OpenSea	GPR61	NM_031936	TSS1500	83873	0.00334646666049251	0.955095648852912	0.0163086
cg00521464	S_Shelf	NA	NA	NA	NA	0.0207444326413267	0.673798232130699	0.0993342000000001
cg00521551	Island	EHD1	NM_006795	TSS200	10938	0.00112685552888472	0.0603176095532286	0.0163086
cg00521588	N_Shore	TRIM41	NM_033549;NM_201627	TSS1500;TSS1500	90933	0.000652337094627203	0.0302656222863777	0.0103782
cg00521598	S_Shore	MYCBP	NM_012333	TSS1500	26292	0.00113159328008162	0.0279077417124257	0.014826
cg00521620	OpenSea	NA	NA	NA	NA	0.00809627118317369	0.866521393433338	0.0622692000000001
cg00521703	N_Shore	CHST8	NM_001127895;NM_001127896	TSS1500;TSS1500	64377	0.00994553979007433	0.484481295716366	0.0756126000000001
cg00521744	S_Shelf	RFC5	NM_001130113;NM_181578;NM_001130112;NM_007370	Body;Body;5'UTR;Body	5985	0.00165640876992083	0.936048392637126	0.0192738
cg00521863	N_Shore	NA	NA	NA	NA	0.0156291193015664	0.962114244749234	0.00741300000000001
cg00521887	OpenSea	PIK3C3	NM_002647	TSS200	5289	0.00313668962956606	0.0353263574325584	0.0088956
cg00521934	S_Shore	BRE	NM_199193;NM_022128;NM_199192;NM_199194;NM_199191;NM_004899;NR_028308	5'UTR;TSS1500;5'UTR;5'UTR;5'UTR;5'UTR;TSS200	NA	0.00228228422056485	0.0353967451832067	0.0177912
cg00521993	OpenSea	PPP3CB	NM_021132;NM_001142354;NM_001142353	Body;Body;Body	5532	0.0117313927802145	0.911115318944523	0.0326171999999999
cg00522018	Island	LHX3	NM_014564;NM_178138	Body;Body	8022	0.00636682400583038	0.0813841643710788	0.029652
cg00522034	Island	CBLB	NM_170662;NM_170662	1stExon;5'UTR	868	0.000568528360670428	0.016256128253283	0.0088956
cg00522048	OpenSea	GRK5	NM_005308	Body	2869	0.0200277486209538	0.689249009776149	0.1097124
cg00522049	Island	BMP4	NM_130851;NM_001202;NM_130850	5'UTR;5'UTR;5'UTR	652	0.000555456450049158	0.0360341872067579	0.0118608
cg00522056	Island	RPRM	NM_019845	TSS200	56475	0.00188443216410336	0.0311603654322937	0.0103782
cg00522231	OpenSea	ITGB1BP1	NM_004763;NM_022334	Body;Body	9270	0.0296264063947877	0.801163674244357	0.1289862
cg00522276	N_Shore	NA	NA	NA	NA	0.0343828648617105	0.187725640637282	0.081543
cg00522288	OpenSea	AACS	NM_023928	Body	65985	0.0252592188813377	0.813758017315375	0.0696822000000001
cg00522316	Island	KHSRP	NM_003685	TSS1500	8570	0.000922725891599805	0.0490493219318158	0.0133434
cg00522333	N_Shore	ACSS1	NM_032501	Body	84532	0.0154310871909696	0.94383245745649	0.0133434
cg00522384	Island	COX4NB	NM_001142288;NM_006067;NM_001861	TSS1500;TSS1500;5'UTR	NA	0.000585079309281982	0.0141495169827512	0.0059304
cg00522403	Island	ZNF843	NM_001136509	5'UTR	283933	0.0103595212779806	0.934600879450185	0.0281694
cg00522451	OpenSea	NA	NA	NA	NA	0.0791966002963266	0.359616934606229	0.1200906
cg00522555	Island	KEAP1	NM_203500;NM_012289	Body;Body	9817	0.0070556350881438	0.979837951839091	0.0044478
cg00522579	Island	MYOM1	NM_019856;NM_003803	Body;Body	8736	0.0356770420919085	0.489161463954056	0.1082298
cg00522588	OpenSea	MLL2	NM_003482	1stExon	NA	0.0251027392626838	0.883059036340862	0.0266868
cg00522636	Island	DCP2	NM_152624	1stExon	167227	0.000548714895036374	0.0205235761652431	0.007413
cg00522719	OpenSea	DPEP1	NM_001128141	TSS1500	1800	0.00608206380850893	0.910498266567548	0.022239
cg00522883	N_Shore	SLC43A3	NM_199329;NM_014096;NM_017611	5'UTR;5'UTR;5'UTR	29015	0.0478017902048666	0.150510223653026	0.0400302
cg00522893	Island	TLX2	NM_016170;NM_016170	5'UTR;1stExon	3196	0.00288021520407374	0.0848156312086038	0.0177912
cg00523012	Island	IER2	NM_004907	Body	9592	0.00262898351598726	0.0294646551573971	0.0088956
cg00523067	OpenSea	OPRM1	NM_001145281;NM_000914;NM_001145287;NM_001145280;NM_001008503;NM_001145279	3'UTR;3'UTR;3'UTR;3'UTR;Body;3'UTR	4988	0.0118934105862187	0.936085779312708	0.0200150999999999
cg00523161	S_Shore	LPIN1	NM_145693	5'UTR	23175	0.0695782087614398	0.350112684843129	0.2431464
cg00523224	Island	NA	NA	NA	NA	0.00675511551347011	0.0847242917681788	0.0281694
cg00523241	OpenSea	NA	NA	NA	NA	0.0106343043912022	0.754271345387443	0.0830255999999999
cg00523379	OpenSea	SASH1	NM_015278	Body	23328	0.0174337897828704	0.581679715652523	0.0934038000000001
cg00523425	N_Shore	ATP5G1	NM_001002027;NM_005175	TSS1500;TSS1500	NA	0.000614063238044399	0.0102254549998675	0.0044478
cg00523450	Island	NA	NA	NA	NA	0.00348977330764599	0.165760106662667	0.051891
cg00523532	S_Shore	ADAP1	NM_006869	Body	11033	0.0104182116214036	0.955349874467887	0.0133434
cg00523540	OpenSea	RFX4	NM_002920;NM_032491;NM_213594	Body;Body;Body	5992	0.00302935960754968	0.943897199708151	0.022239
cg00523742	S_Shore	SECTM1	NM_003004	TSS1500	6398	0.0253625444643504	0.129779828146182	0.0415128
cg00523812	Island	TSGA14	NM_018718	TSS200	NA	0.000633589044118363	0.0181280693500557	0.0059304
cg00524023	OpenSea	NA	NA	NA	NA	0.00163237552398581	0.966904265791338	0.0118608
cg00524108	Island	PRR19	NM_199285;NM_001145940;NM_002573;NM_001145939	TSS200;Body;Body;Body	284338	0.00351285168585384	0.0358624773187118	0.0177912
cg00524169	Island	ACTN4	NM_004924	TSS1500	81	0.00192357869824369	0.060059257473974	0.022239
cg00524220	S_Shore	GNA11	NM_002067	Body	2767	0.0451489478216658	0.11083391052895	0.0133434
cg00524271	N_Shore	PLCL1	NM_006226	TSS1500	5334	0.0333307921707079	0.847710185455081	0.0415128
cg00524288	Island	UPP1	NM_181597;NM_003364;NM_181597	5'UTR;TSS1500;1stExon	7378	0.000612786439139882	0.0342313505858758	0.0088956
cg00524289	N_Shore	EPHX1	NM_001136018	TSS1500	2052	0.00446719485161203	0.967131808955831	0.0118608
cg00524296	OpenSea	PABPN1L	NM_001080487	Body	390748	0.00073761699429968	0.930827144247499	0.0133434
cg00524310	N_Shore	GABRB2	NM_000813;NM_021911	5'UTR;5'UTR	2561	0.0016837326066792	0.0224007065615368	0.0103782
cg00524374	OpenSea	NA	NA	NA	NA	0.0479505122381098	0.301820533853228	0.1289862
cg00524443	N_Shelf	HOXB3	NM_002146	5'UTR	3213	0.045013354518995	0.564594066968902	0.133434
cg00524486	N_Shelf	MUC5B	NM_002458	TSS200	727897	0.0303019549678666	0.532548737563219	0.126021
cg00524561	OpenSea	NA	NA	NA	NA	0.0418044503618371	0.62216468867372	0.1200906
cg00524694	N_Shore	NA	NA	NA	NA	0.0167379706655143	0.940388122384267	0.0133434
cg00524706	Island	GALNT9	NM_001122636	Body	50614	0.0126958017867035	0.618218370193699	0.0963689999999999
cg00524708	N_Shore	PRSS36	NM_173502	Body	146547	0.0305687072271131	0.431051194891359	0.1601208
cg00524814	OpenSea	MBL2	NM_000242	TSS200	4153	0.0163593761149644	0.898642337572166	0.0296519999999999
cg00524899	OpenSea	NCKAP5	NM_207363;NM_207481	Body;Body	344148	0.0123982886625892	0.783457988610416	0.0785778000000001
cg00524900	OpenSea	TNFAIP8	NM_001077654	Body	25816	0.0634936688256156	0.424009205240074	0.2260965
cg00524912	Island	RABL4	NM_006860	TSS1500	NA	0.00168515983917907	0.0261798125314721	0.007413
cg00524963	N_Shore	FHAD1	NM_052929	TSS1500	114827	0.00753808317583823	0.752924169661323	0.0667170000000001
cg00524964	N_Shore	FAM78A	NM_033387	3'UTR	286336	0.0194683228869501	0.818978095664514	0.0741299999999999
cg00524967	N_Shore	RFC3	NM_181558;NM_002915	TSS1500;TSS1500	5983	0.0292416532816796	0.712946414134192	0.1149015
cg00525011	Island	RHBDF1	NM_022450	5'UTR	64285	0.0153480007107551	0.267069405522907	0.1022994
cg00525145	Island	FGFR3	NM_001163213;NM_000142;NM_022965	Body;Body;Body	2261	0.0184246098746513	0.926378552019788	0.0103782
cg00525277	Island	TNXB	NM_019105	Body	7148	0.0304202019166641	0.469610652925816	0.1660512
cg00525288	OpenSea	ADARB2	NM_018702	Body	105	0.0174462767507254	0.937360163716894	0.0126021000000001
cg00525392	N_Shore	NA	NA	NA	NA	0.063256902501447	0.690421595984868	0.1245384
cg00525436	Island	NA	NA	NA	NA	0.00720354289496113	0.98066020588142	0.0059304
cg00525496	OpenSea	NEDD9	NM_006403;NM_001142393;NM_182966	Body;Body;Body	4739	0.00966628738596575	0.912331417843864	0.0266868
cg00525503	Island	NA	NA	NA	NA	0.00168790544707683	0.0397365720175799	0.0103782
cg00525508	OpenSea	ADARB2	NM_018702	Body	105	0.0040694519531885	0.936207896235674	0.022239
cg00525597	N_Shore	AGRN	NM_198576	Body	375790	0.0149114347449872	0.854644539927683	0.0385476
cg00525681	N_Shore	SLITRK5	NM_015567	Body	26050	0.0203253556954699	0.605582331174212	0.1082298
cg00525823	Island	FAM38B	NM_022068	Body	NA	0.0131679759399192	0.2184025439544	0.088956
cg00525931	N_Shore	RRN3P2	NR_003369	TSS1500	653390	0.0210390988825302	0.852797540371149	0.0830255999999999
cg00525964	OpenSea	NA	NA	NA	NA	0.0281076259142573	0.553836332107648	0.1200906
cg00525989	Island	BAZ1B	NM_032408	TSS200	9031	0.000854810097058433	0.0387699230023789	0.0088956
cg00526032	OpenSea	SNTG2	NM_018968	Body	54221	0.00440977164707993	0.923939406103878	0.0237215999999999
cg00526069	OpenSea	NA	NA	NA	NA	0.0055100503894049	0.928414309246717	0.0207564
cg00526088	Island	VARS2	NM_001167734;NM_001167733;NM_020442	1stExon;5'UTR;5'UTR	57176	0.000634628515874242	0.0260316499411011	0.0088956
cg00526163	N_Shore	BAT2L2	NM_015172	TSS1500	NA	0.00248479763043748	0.0223348820165118	0.0059304
cg00526276	OpenSea	NA	NA	NA	NA	0.0335361163145377	0.541981810003552	0.1141602
cg00526316	Island	GABPB2	NM_144618	5'UTR	126626	0.000684744964530566	0.0280897639589799	0.0103782
cg00526336	S_Shore	GALNT2	NM_004481	3'UTR	2590	0.00162739916752142	0.934192437081686	0.0252042
cg00526397	OpenSea	MTMR12	NM_001040446	3'UTR	54545	0.00399561650625985	0.97409415544612	0.00889560000000001
cg00526455	S_Shelf	LOC729991	NR_027308;NM_005919;NR_027307	Body;5'UTR;Body	NA	0.0160972774560895	0.898846524724561	0.0370649999999999
cg00526629	OpenSea	NA	NA	NA	NA	0.0830285423192194	0.729513864974676	0.0726473999999999
cg00526711	N_Shore	UNC45A	NM_001039675;NM_018671	5'UTR;TSS1500	55898	0.00626746294686104	0.240898700857852	0.0622692
cg00526772	OpenSea	CASC2	NR_026940;NR_026939;NR_026941	Body;Body;Body	255082	0.0161015000807538	0.694358106945648	0.0934037999999999
cg00526791	OpenSea	PPP1R11	NM_021959	TSS1500	6992	0.000773079634419713	0.0191050218484514	0.0088956
cg00526835	OpenSea	LOC100188947	NR_024467	Body	NA	0.0235105629134836	0.837817003227898	0.0548562
cg00526843	N_Shore	HLA	NR_001435	Body	NA	0.032244782252196	0.360302088004848	0.1475187
cg00526953	N_Shore	NA	NA	NA	NA	0.0556009824657091	0.427497821046154	0.1734642
cg00527174	S_Shore	FAM43B	NM_207334;NM_207334	1stExon;3'UTR	163933	0.00110212942608556	0.0402508487194647	0.014826
cg00527307	OpenSea	NA	NA	NA	NA	0.0545684979065648	0.819399576480549	0.037065
cg00527382	OpenSea	CALCOCO1	NM_001143682;NR_026554;NM_020898	TSS1500;TSS1500;TSS1500	57658	0.00612131146492835	0.0229432708646704	0.007413
cg00527440	Island	THAP4	NM_015963;NM_001164356	Body;Body	51078	0.00287123289352395	0.0276676204056218	0.007413
cg00527489	Island	NA	NA	NA	NA	0.020838215769208	0.187271368714508	0.0704235
cg00527514	OpenSea	NTM	NM_001144059;NM_001048209;NM_001144058;NM_016522	Body;Body;Body;Body	50863	0.0113271802469953	0.902677157436438	0.0355824
cg00527552	Island	MYOM2	NM_003970	Body	9172	0.00732633781699023	0.876822969402109	0.0593040000000001
cg00527653	N_Shore	SGPL1	NM_003901	TSS1500	8879	0.00359062293021079	0.914005739317961	0.0311346
cg00527805	N_Shore	NA	NA	NA	NA	0.0135607302828947	0.934385749409799	0.0177912
cg00527825	N_Shore	LOXL1	NM_005576	TSS1500	4016	0.0397416286088117	0.807768752975145	0.0681996000000001
cg00527869	N_Shore	SPATS2L	NM_015535;NM_001100424;NM_001100422	TSS1500;TSS1500;TSS1500	26010	0.00535807471918737	0.974866200034681	0.00815429999999993
cg00528016	N_Shore	RP1L1	NM_178857	Body	94137	0.00333794024169696	0.957562376540417	0.0177912
cg00528052	Island	KDM5B	NM_006618	1stExon	10765	0.000463573227239826	0.0203935668785793	0.0088956
cg00528056	OpenSea	NA	NA	NA	NA	0.0702684073974473	0.639823576419498	0.1868076
cg00528191	Island	KIAA1522	NM_020888	Body	57648	0.00790231445340174	0.914876766745838	0.0311346
cg00528351	N_Shore	CAMK2B	NM_172081;NM_172082;NM_172083;NM_172084;NM_172079;NM_001220;NM_172078;NM_172080	Body;Body;Body;Body;Body;Body;Body;Body	816	0.00190388344763239	0.952475873554825	0.022239
cg00528464	Island	TXNDC12	NM_015913;NM_138417	Body;1stExon	51060	0.000928211488552539	0.0633380248882074	0.0118608
cg00528490	OpenSea	MAP4K4	NM_145687;NM_004834;NM_145686	Body;Body;Body	9448	0.029386023338242	0.910530283489574	0.0155672999999999
cg00528492	OpenSea	HLA	NM_019111	Body	NA	0.0262874453138358	0.889061949486182	0.0303932999999999
cg00528549	Island	RNASEH2C	NM_032193	Body	84153	0.000515987290782673	0.0239191699686858	0.007413
cg00528572	Island	MTNR1B	NM_005959	Body	4544	0.0200506637485907	0.305127497282005	0.1126776
cg00528600	Island	DIMT1L	NM_014473	TSS200	NA	0.000593292601202213	0.0397604029734205	0.0103782
cg00528616	S_Shelf	ZNRF1	NM_032268	Body	84937	0.0516203927734539	0.422807422801161	0.2105292
cg00528640	S_Shore	SEMA4C	NM_017789	TSS1500	54910	0.000966662940947057	0.0328115687394068	0.0103782
cg00528779	N_Shelf	NCOR2	NM_006312;NM_001077261	Body;Body	9612	0.0665671231032641	0.839324779369717	0.0214976999999999
cg00528793	Island	GNB1L	NM_053004;NM_024627	TSS1500;TSS1500	54584	0.000544812453620943	0.0400354343117715	0.0088956
cg00528902	N_Shore	LOC157627	NR_024281	Body	NA	0.0098262555945346	0.0982428422576975	0.0400302
cg00528932	S_Shore	NA	NA	NA	NA	0.0017909059373506	0.0475063971921116	0.0163086
cg00528967	Island	STK24	NM_001032296	Body	8428	0.000515220671954817	0.0272018765041024	0.007413
cg00529053	Island	GTF2H5	NM_207118;NM_032861	5'UTR;TSS200	404672	0.00160843635611485	0.0880497384699521	0.022239
cg00529181	N_Shore	ESYT1	NM_015292	TSS200	23344	0.00046912065319743	0.0300919667018823	0.0118608
cg00529371	OpenSea	GAL3ST2	NM_022134	Body	64090	0.0063343904484442	0.964616309988748	0.0103782
cg00529422	OpenSea	ZBTB17	NM_003443	5'UTR	7709	0.00184182911676156	0.906607958115916	0.0340998
cg00529480	S_Shelf	NA	NA	NA	NA	0.00612844939748735	0.952037699475664	0.0185324999999999
cg00529567	N_Shore	HEG1	NM_020733	Body	57493	0.0128857114134972	0.950996081633073	0.014826
cg00529585	Island	ADRB1	NM_000684;NM_000684	1stExon;5'UTR	153	0.000935664434452975	0.0188089562445563	0.007413
cg00529697	Island	C5orf37	NM_001099271;NM_001099271	5'UTR;1stExon	NA	0.00426979506840766	0.128808431177144	0.0459606
cg00529742	OpenSea	NA	NA	NA	NA	0.0833541020389407	0.724174019596258	0.1082298
cg00529757	S_Shore	AGPAT1	NM_032741;NM_006411;NM_030652	3'UTR;3'UTR;3'UTR	10554	0.00626797857926305	0.942280157377672	0.0207564
cg00529909	N_Shore	KDM4B	NM_015015	Body	23030	0.0074088168821556	0.845052056578942	0.0637518000000001
cg00529946	Island	SELI	NM_033505;NM_153835	TSS200;Body	NA	0.00087092796587016	0.0688416471418142	0.0207564
cg00529958	Island	ZIC5	NM_033132	TSS200	85416	0.00852283389664656	0.111458301923148	0.0681996
cg00530015	OpenSea	NA	NA	NA	NA	0.00880765987791542	0.886344461348119	0.0533736
cg00530127	S_Shore	ZFYVE28	NM_020972	Body	57732	0.0075107236978448	0.929177323819359	0.022239
cg00530199	Island	INTS6	NM_012141;NM_001039937;NM_001039938	TSS200;TSS200;TSS200	26512	0.000524861025966554	0.0301173235939893	0.0118608
cg00530298	OpenSea	POLS	NM_006999	Body	NA	0.0145194687236769	0.940642818553826	0.0200151000000001
cg00530320	S_Shelf	NSUN4	NM_199044	Body	387338	0.000841998224725957	0.949839434193998	0.0177912
cg00530414	N_Shore	RPS15A	NM_001019;NM_001030009	Body;Body	6210	0.0228705143490398	0.391107677969548	0.1349166
cg00530438	OpenSea	NA	NA	NA	NA	0.0246096218910474	0.645383857828272	0.1527078
cg00530448	Island	NELL1	NM_006157;NM_201551	Body;Body	4745	0.00252620227983966	0.061208948497904	0.0177912
cg00530492	N_Shore	HCG9	NR_028032	Body	10255	0.0080772367711799	0.0674440571408628	0.029652
cg00530564	N_Shelf	NA	NA	NA	NA	0.0268934777693032	0.283318049868096	0.1171254
cg00530568	OpenSea	TRPC7	NM_001167576;NM_020389;NM_001167577	Body;Body;Body	57113	0.00955857320792117	0.966267234201045	0.00741300000000001
cg00530593	Island	ATP5A1	NM_001001937;NM_001001937;NR_026978;NM_138443	5'UTR;1stExon;TSS200;TSS200	NA	0.000397825347332375	0.0231570572408652	0.0103782
cg00530638	N_Shore	RGMB	NM_001012761	Body	285704	0.00704666147125528	0.15313241743846	0.0770952
cg00530650	N_Shore	INTS1	NM_001080453	Body	26173	0.00367238827427614	0.926562560342879	0.0266868
cg00530720	N_Shore	DGKZ	NM_201533;NM_003646;NM_201532	Body;TSS1500;Body	8525	0.0827959962557333	0.332869795172959	0.1764294
cg00530740	Island	GCLC	NM_001498	1stExon	2729	0.000607758953025548	0.0172526705423573	0.0059304
cg00530805	N_Shelf	ADNP	NM_181442;NM_015339	5'UTR;5'UTR	23394	0.0292185515185231	0.421332934604993	0.1415883
cg00530870	OpenSea	TTC23L	NM_144725	Body	153657	0.0514141111819547	0.658858095403047	0.2535246
cg00530925	Island	NA	NA	NA	NA	0.00352858922681826	0.0462289140526809	0.0163086
cg00530929	Island	DNAJC28	NM_001040192;NM_017833;NM_001040192	5'UTR;TSS1500;1stExon	54943	0.000722232945176833	0.0246909315359362	0.0118608
cg00531009	Island	SF1	NM_201995;NM_201998;NM_004630	Body;Body;Body	7536	0.00325556455371065	0.926957497407783	0.0266867999999999
cg00531137	OpenSea	NA	NA	NA	NA	0.0404345931894833	0.425088424120543	0.1497426
cg00531307	Island	MAP4K5	NM_198794;NM_006575;NM_001127713	Body;Body;TSS1500	11183	0.000489720307636686	0.033427149819225	0.0103782
cg00531400	Island	SCARB1	NM_005505;NM_005505;NM_001082959;NM_001082959	1stExon;5'UTR;1stExon;5'UTR	949	0.00210439418748732	0.0817302578606553	0.0252042
cg00531453	S_Shore	TMEM229A	NM_001136002	TSS1500	730130	0.0222620012692657	0.568101030977279	0.0978516000000001
cg00531628	OpenSea	IFIH1	NM_022168;NM_022168	5'UTR;1stExon	64135	0.0045970779502627	0.0361759321659051	0.0088956
cg00531745	N_Shore	NA	NA	NA	NA	0.0242109200494115	0.814375678323475	0.0681996000000001
cg00531748	S_Shore	KDR	NM_002253	TSS1500	3791	0.0321491860808605	0.134470539947713	0.0355824
cg00531750	Island	LRIG1	NM_015541	TSS1500	26018	0.000627841368940926	0.0165030328243535	0.007413
cg00531789	Island	PI16	NM_153370	Body	221476	0.0191559348020471	0.87883499561832	0.0459605999999999
cg00531823	Island	SEPTIN11	NM_018243	TSS200	55752	0.000957998346823268	0.0638613699717508	0.0163086
cg00531865	N_Shelf	NA	NA	NA	NA	0.00956074896235768	0.966195557356115	0.0103782
cg00531949	OpenSea	NA	NA	NA	NA	0.0313885470200544	0.889371002582122	0.0266868
cg00531978	N_Shore	NA	NA	NA	NA	0.004217560689205	0.0506088526376756	0.022239
cg00532157	Island	ADAMTS2	NM_021599;NM_014244	Body;Body	9509	0.00330854703266048	0.130065306027682	0.0326172
cg00532319	N_Shore	NA	NA	NA	NA	0.0014878784628195	0.981941011737559	0.00889560000000001
cg00532335	OpenSea	LGI1	NM_005097	TSS1500	9211	0.0214228432131519	0.686871048872067	0.1022994
cg00532399	OpenSea	NA	NA	NA	NA	0.0169482024281896	0.914136752952515	0.0311346
cg00532411	S_Shore	CHD5	NM_015557	TSS1500	26038	0.00924815527689316	0.22258426201468	0.0726474
cg00532413	OpenSea	DYRK4	NM_003845	Body	8798	0.00205649192315702	0.0319556088906801	0.0088956
cg00532449	Island	NA	NA	NA	NA	0.00428757860962847	0.0648931082531531	0.0237216
cg00532451	OpenSea	OBSCN	NM_052843;NM_001098623	Body;Body	84033	0.0109690386662087	0.9655096341554	0.0059304
cg00532455	OpenSea	ACVR2A	NM_001616	Body	92	0.0186701665482667	0.79390435084238	0.0800603999999999
cg00532474	S_Shore	PSTPIP2	NM_024430	TSS1500	9050	0.0451148073847331	0.35562658996313	0.2320269
cg00532492	S_Shore	NA	NA	NA	NA	0.00880870402344061	0.156490336262308	0.0504084
cg00532502	S_Shore	LOC149134	NR_015422	Body	NA	0.00809689446361117	0.79739051290754	0.0696821999999999
cg00532802	OpenSea	NA	NA	NA	NA	0.0181379230552876	0.202329200681265	0.1304688
cg00532824	OpenSea	CTRB2	NM_001025200	TSS1500	440387	0.00877941598020901	0.801362507404516	0.0504083999999999
cg00532890	OpenSea	PBX1	NM_002585	TSS200	5087	0.00143511544245328	0.0394813737900606	0.0192738
cg00532901	Island	ZNF747	NM_023931	1stExon	65988	0.00438554359536905	0.0381199623380272	0.0088956
cg00532936	OpenSea	SLC1A7	NM_006671	Body	6512	0.0179746037800707	0.751692097661393	0.0800604000000001
cg00532998	S_Shore	KBTBD7	NM_032138	TSS200	84078	0.00035451714740233	0.00868338701594633	0.0029652
cg00533084	Island	C1orf66	NM_001142560;NM_030980;NM_015997	TSS200;TSS1500;TSS200	NA	0.000391346236974535	0.0261002419110695	0.007413
cg00533182	Island	PPP1R16A	NM_032902	Body	84988	0.0192693776897386	0.284855558868022	0.1349166
cg00533183	N_Shore	PSMB8	NM_004159;NM_148919	Body;Body	5696	0.024029367443187	0.72678022738426	0.1378818
cg00533202	OpenSea	NA	NA	NA	NA	0.0142853189188107	0.690266078428263	0.1171254
cg00533215	Island	PNO1	NM_020143;NM_138458	TSS1500;1stExon	56902	0.000493049000377221	0.0442539621036711	0.014826
cg00533340	N_Shelf	CELSR1	NM_014246	3'UTR	9620	0.0332501045745432	0.885960730357377	0.0244628999999999
cg00533364	Island	ZNF331	NM_018555	TSS1500	55422	0.0034409263918244	0.0419495191450949	0.0177912
cg00533390	S_Shore	HNRNPU	NM_031844;NM_004501	TSS1500;TSS1500	3192	0.0231160074677407	0.732673362808167	0.0785778000000001
cg00533393	Island	TALDO1	NM_006755;NM_006755	5'UTR;1stExon	6888	0.000609343329776507	0.0160676645251356	0.007413
cg00533407	N_Shore	ACCN3	NM_020322;NM_020321;NM_004769	TSS1500;TSS1500;TSS1500	NA	0.0646239517191779	0.56539191467656	0.1497426
cg00533496	Island	NA	NA	NA	NA	0.00257792685147053	0.130291040335253	0.0400302
cg00533585	OpenSea	GRK5	NM_005308	3'UTR	2869	0.00158585281606642	0.92997513468346	0.0237216
cg00533586	Island	C2CD4C	NM_001136263	TSS1500	126567	0.000678848333516147	0.0294425966960235	0.0103782
cg00533620	Island	RPA2	NM_002946	TSS200	6118	0.000560254845124304	0.00803306182083388	0.0044478
cg00533649	Island	NA	NA	NA	NA	0.00755844805699559	0.341870517028848	0.0696822000000001
cg00533737	Island	VDAC1	NM_003374	5'UTR	7416	0.000699198522511945	0.045942995661808	0.0133434
cg00533749	OpenSea	LZIC	NM_032368	Body	84328	0.0554693480908457	0.556851895155259	0.3254307
cg00533811	Island	CHKB	NR_027928;NM_005198;NR_021492;NM_005198	Body;5'UTR;TSS200;1stExon	1120	0.00122977430628709	0.0651967111356589	0.0252042
cg00533827	OpenSea	NA	NA	NA	NA	0.0135678044278344	0.804535385489527	0.1008168
cg00533866	N_Shelf	DNTTIP1	NM_052951	Body	116092	0.00154397908733561	0.944014487343059	0.0177911999999999
cg00533891	OpenSea	ZMIZ1	NM_020338	5'UTR	57178	0.0333622652071999	0.730623489939954	0.1541904
cg00533923	Island	RWDD1	NM_016104;NM_015952;NM_001007464	TSS200;TSS200;TSS200	51389	0.00059679298088753	0.0220852737432938	0.007413
cg00534022	OpenSea	NA	NA	NA	NA	0.0681258629685924	0.602072878601339	0.266868
cg00534133	Island	CENPH	NM_022909;NM_022909	1stExon;5'UTR	64946	0.000399139741674559	0.00824515305552851	0.0044478
cg00534163	OpenSea	KIAA0562	NM_014704	Body	NA	0.0209734370108489	0.756417888586303	0.1289862
cg00534240	Island	ST6GALNAC3	NM_152996;NM_001160011	TSS1500;TSS1500	256435	0.000658675271984045	0.0170949568433591	0.0059304
cg00534253	Island	PRKRA	NM_003690;NM_001139517;NM_001139518;NR_031666;NM_001042702	Body;TSS200;TSS1500;Body;TSS1500	8575	0.000643054263246786	0.0315523971034387	0.0088956
cg00534255	S_Shelf	PTGFRN	NM_020440	Body	5738	0.0145591344360599	0.904146313846173	0.0326172
cg00534274	OpenSea	SLC7A11	NM_014331;NM_014331	1stExon;5'UTR	23657	0.0129301260578729	0.245411108559195	0.0919212
cg00534318	N_Shore	NA	NA	NA	NA	0.0186797212609817	0.285588334869111	0.1008168
cg00534362	N_Shore	AIFM3	NM_001018060;NR_027464;NM_144704;NM_006767;NM_001146288	Body;Body;Body;TSS1500;Body	150209	0.00266263216189442	0.94529806568806	0.0214976999999999
cg00534371	S_Shore	CCDC142	NM_032779;NM_053050	3'UTR;TSS1500	84865	0.0193149601288966	0.957265084246482	0.00741300000000001
cg00534380	N_Shore	TBC1D8	NM_001102426	Body	11138	0.0240757642697791	0.695999491552295	0.0874734000000001
cg00534468	OpenSea	CMIP	NM_030629;NM_198390	Body;Body	80790	0.01092755152987	0.833913961713352	0.111195
cg00534479	OpenSea	SLIT3	NM_003062;NR_029632	Body;TSS1500	6586	0.014428706315213	0.87184618040873	0.0474432
cg00534540	Island	PTPRN2	NM_002847;NM_130842;NM_130843	Body;Body;Body	5799	0.0105344171752547	0.847195792614122	0.0504084
cg00534550	Island	TAPBP	NM_172209;NM_003190;NM_172208	Body;Body;Body	6892	0.000928846826084993	0.0692548628425799	0.0177912
cg00534624	S_Shelf	IGFALS	NR_027389;NM_004970;NM_001146006	TSS200;TSS1500;TSS1500	3483	0.00709859671722226	0.900474405304465	0.0296519999999999
cg00534626	OpenSea	GRIN2A	NM_001134407;NM_000833;NM_001134408	Body;Body;Body	2903	0.0406621920766368	0.876936339491534	0.0252042
cg00534655	Island	PURA	NM_005859	TSS1500	5813	0.0105453334784937	0.273897592974117	0.0726474
cg00534700	OpenSea	MS4A5	NM_023945	TSS1500	64232	0.0356708057599363	0.915299910071986	0.0133434
cg00534919	OpenSea	C1orf26	NM_017673;NM_001105518	Body;Body	NA	0.00957534802333937	0.092413132262225	0.037065
cg00535027	N_Shore	CPZ	NM_001014448;NM_003652;NM_001014447	TSS1500;TSS1500;TSS1500	8532	0.0100668828925669	0.639797243104778	0.0800604000000001
cg00535248	OpenSea	NKD1	NM_033119	Body	85407	0.00775847371162447	0.821720686846819	0.0563387999999999
cg00535403	OpenSea	PTPN4	NM_002830	Body	5775	0.0672739772399397	0.842039918687872	0.0185325000000001
cg00535420	Island	UBE2F	NM_080678	TSS200	140739	0.000506859806884738	0.0135208169918976	0.0044478
cg00535430	S_Shore	TFAP4	NM_003223	Body	7023	0.00733268654382354	0.967407966926645	0.00889560000000001
cg00535466	S_Shore	ZC3H8	NM_032494	TSS1500	84524	0.0915867694111076	0.723227258888967	0.0830255999999999
cg00535538	Island	MYOM2	NM_003970	Body	9172	0.00527897478989364	0.950793676363445	0.0177912
cg00535557	OpenSea	NA	NA	NA	NA	0.0108533372116734	0.934777805910671	0.022239
cg00535576	OpenSea	CACNA1H	NM_021098;NM_001005407	Body;Body	8912	0.0114472094915609	0.904390958693063	0.0266868
cg00535618	N_Shore	AJAP1	NM_018836;NM_001042478	Body;Body	55966	0.00607735398198847	0.734987610619616	0.0622692000000001
cg00535683	OpenSea	SPRR2C	NR_003062	TSS200	6702	0.0218701408608933	0.87767333392365	0.0340997999999999
cg00535785	OpenSea	ZNF423	NM_015069	Body	23090	0.00376555340042989	0.9712705260993	0.0118608
cg00536289	Island	ATXN2L	NM_148415;NM_007245;NM_145714;NM_148416;NM_148414	TSS1500;TSS1500;TSS1500;TSS1500;TSS1500	11273	0.00029303344005372	0.0123829014073887	0.0044478
cg00536366	OpenSea	CACNA1I	NM_001003406;NM_021096	Body;Body	8911	0.0130839187925126	0.920693260020685	0.0281694
cg00536383	Island	ASAP2	NM_001135191;NM_003887	TSS1500;TSS1500	8853	0.000400855774954711	0.0260491036235301	0.0088956
cg00536472	S_Shore	TSHZ1	NM_005786	3'UTR	10194	0.0112747632074617	0.927098546667437	0.022239
cg00536532	S_Shore	LINC00336	NR_027908	TSS1500	401253	0.0199099914246548	0.620894593787337	0.1022994
cg00536718	OpenSea	NA	NA	NA	NA	0.040261351341757	0.787874998962297	0.0587044955740657
cg00536745	N_Shelf	NA	NA	NA	NA	0.0499554673701764	0.856479839679755	0.0303932999999999
cg00536792	OpenSea	KLHL31	NM_001003760;NM_001003760	1stExon;5'UTR	401265	0.037690385769862	0.717546294554286	0.1082298
cg00536910	N_Shore	NA	NA	NA	NA	0.0459144752214987	0.630571502981766	0.1230558
cg00536924	OpenSea	GNG11	NM_004126	TSS200	2791	0.00435653468587148	0.0861330610139869	0.0192738
cg00536939	OpenSea	NR1H3	NM_001130101;NM_005693;NM_001130102	TSS200;TSS200;5'UTR	10062	0.0328951672853373	0.251248702351509	0.1593795
cg00537121	N_Shore	ANKRD13D	NM_207354;NR_030767	TSS1500;TSS1500	338692	0.0537095455396711	0.208567814258108	0.059304
cg00537203	Island	LOC92659	NR_015454;NM_002359	Body;TSS1500	NA	0.000675480802260777	0.0336921655993221	0.0103782
cg00537210	S_Shore	KLHL29	NM_052920	Body	114818	0.0492475849442743	0.805237230622617	0.051891
cg00537335	OpenSea	PTPRN2	NM_002847;NM_130842;NM_130843	Body;Body;Body	5799	0.0152499556003498	0.69967551533171	0.0800603999999999
cg00537351	OpenSea	TRIO	NM_007118	Body	7204	0.00563417838483645	0.902070420617249	0.0422541
cg00537387	Island	DOM3Z	NM_005510;NM_004197;NM_005510;NM_032454;NR_026717	5'UTR;1stExon;1stExon;1stExon;Body	NA	0.000495606160633806	0.0094874637294888	0.0044478
cg00537477	Island	ZDHHC16	NM_198045;NM_198044;NM_198044;NM_198046;NM_198045;NM_198043;NM_198043;NM_198046;NM_032327;NM_016046;NM_032327	5'UTR;1stExon;5'UTR;5'UTR;1stExon;5'UTR;1stExon;1stExon;1stExon;TSS1500;5'UTR	84287	0.000534565052994002	0.0468283222236499	0.014826
cg00537607	Island	MICA	NM_000247	TSS1500	100507436	0.00316286113127365	0.0876439015288523	0.0252042
cg00537673	N_Shore	SRF	NM_003131	Body	6722	0.0257276156562294	0.740957887883698	0.1171254
cg00537820	N_Shore	NELF	NM_001130969;NM_015537;NM_001130971;NM_001130970	Body;Body;Body;Body	NA	0.0581842434320014	0.332675913713353	0.1393644
cg00537837	Island	NA	NA	NA	NA	0.0290116118416089	0.539938772541055	0.1275036
cg00537910	S_Shore	ATG9A	NM_001077198;NM_024085;NM_005689	3'UTR;3'UTR;TSS1500	79065	0.00565259403575064	0.960417862880835	0.0163086
cg00537960	N_Shore	NA	NA	NA	NA	0.0299103437258971	0.879950537150722	0.0296519999999999
cg00538017	OpenSea	LGSN	NM_016571;NM_001143940;NM_001143940;NM_016571	5'UTR;1stExon;5'UTR;1stExon	51557	0.0388769190364135	0.889011768706065	0.0192738
cg00538102	Island	ITGB5	NM_002213	TSS200	3693	0.000573074906372793	0.0241452725280825	0.0088956
cg00538212	N_Shore	NA	NA	NA	NA	0.026155935046711	0.61957002329318	0.133434
cg00538247	OpenSea	CAMTA1	NM_015215	Body	23261	0.0111966438676038	0.774938543551608	0.0652344000000001
cg00538248	N_Shore	PTPRT	NM_007050;NM_133170	Body;Body	11122	0.00267051397040972	0.0493848081951161	0.0237216
cg00538298	S_Shore	MUC2	NM_002457	Body	4583	0.0130663668031871	0.897163076113337	0.0340997999999999
cg00538370	S_Shore	ID2	NM_002166	3'UTR	3398	0.0138958830698242	0.125261534142224	0.0452193
cg00538381	N_Shore	NA	NA	NA	NA	0.0221300934839815	0.781479515972276	0.1245384
cg00538458	Island	NA	NA	NA	NA	0.0226834844990106	0.294707257208317	0.1171254
cg00538591	S_Shore	CBFA2T3	NM_175931;NM_005187	TSS1500;Body	863	0.0426586013239744	0.424023899860836	0.177912
cg00538599	OpenSea	OGDHL	NM_001143996;NM_001143997;NM_018245	Body;Body;Body	55753	0.00283725985798356	0.937695801873625	0.0163086
cg00538604	Island	ANO8	NM_020959	Body	57719	0.0197173765536691	0.925723565049006	0.0163086
cg00538642	Island	C19orf36	NM_001031735;NM_001039846;NM_001039846;NM_001031735;NM_130807	5'UTR;1stExon;5'UTR;1stExon;TSS1500	NA	0.00042739803763802	0.0111949855132981	0.0059304
cg00538695	Island	FGFR4	NM_022963;NM_213647;NM_002011	Body;Body;Body	2264	0.0042222522092134	0.843499042246349	0.044478
cg00538717	S_Shore	NA	NA	NA	NA	0.0105203743234439	0.700661639934124	0.0696821999999999
cg00538726	N_Shore	NA	NA	NA	NA	0.00192053054327723	0.102974227627221	0.029652
cg00538888	N_Shelf	NA	NA	NA	NA	0.00939862869732083	0.916187916171808	0.037065
cg00538923	S_Shore	PRCD	NM_001077620	TSS200	768206	0.0159662144755729	0.864468280254376	0.0504083999999999
cg00539049	OpenSea	LYPD6B	NM_177964	5'UTR	130576	0.0382736168218308	0.779939787511271	0.0815429999999999
cg00539094	N_Shore	NA	NA	NA	NA	0.00814754339772123	0.953816943503948	0.0133434
cg00539154	OpenSea	CAMTA1	NM_015215	Body	23261	0.0334257800528745	0.5797438357468	0.1304688
cg00539174	S_Shore	CTSZ	NM_001336	TSS1500	1522	0.016136761260725	0.893764094853473	0.0593039999999999
cg00539300	S_Shelf	NA	NA	NA	NA	0.0315585318117175	0.751501696068849	0.1022994
cg00539322	OpenSea	SAG	NM_000541;NM_000541	1stExon;5'UTR	6295	0.0408809880159118	0.865568914844485	0.0303933000000001
cg00539347	OpenSea	NA	NA	NA	NA	0.0471911161444402	0.216802013134955	0.133434
cg00539360	N_Shore	VEGFA	NM_001171622;NM_001171625;NM_001171623;NM_001025370;NM_001025368;NM_001171627;NM_001033756;NM_001171630;NM_001171626;NM_001025366;NM_001171628;NM_001171629;NM_003376;NM_001171624;NM_001025369;NM_001025367	TSS1500;TSS1500;TSS1500;TSS1500;TSS1500;TSS1500;TSS1500;TSS1500;TSS1500;TSS1500;TSS1500;TSS1500;TSS1500;TSS1500;TSS1500;TSS1500	7422	0.0440660883106638	0.825473755598325	0.0400301999999999
cg00539368	Island	NA	NA	NA	NA	0.00365036269575972	0.0593370007560899	0.022239
cg00539386	Island	ADAM33	NM_153202;NM_025220	Body;Body	80332	0.0052877685928479	0.110075397177181	0.0607866
cg00539398	S_Shelf	NA	NA	NA	NA	0.00505947925146124	0.968984211056566	0.0103782
cg00539542	OpenSea	ZFP57	NM_001109809	Body	346171	0.0105544453763004	0.897851701727897	0.0489257999999999
cg00539564	S_Shore	ARFGAP3	NM_001142293;NM_014570	TSS1500;TSS1500	26286	0.00748623817498977	0.964384342279646	0.0118608
cg00539581	OpenSea	NA	NA	NA	NA	0.0461424157865492	0.165804848981376	0.0429954
cg00539624	OpenSea	NA	NA	NA	NA	0.00211349134340372	0.952954363342739	0.0192738
cg00539716	Island	FOXN2	NM_002158;NM_002158	1stExon;5'UTR	3344	0.000762513777581694	0.0540856521656192	0.0118608
cg00539757	OpenSea	CAMSAP1L1	NM_203459	Body	NA	0.00503078513708603	0.0604453150373021	0.022239
cg00539908	N_Shore	CACNB4	NM_000726;NM_001145798;NM_001005746	Body;Body;Body	785	0.00371777990512845	0.090683821377708	0.0474432
cg00539925	N_Shelf	NA	NA	NA	NA	0.00505948450409635	0.939342946091763	0.0237216
cg00539955	S_Shelf	PARVB	NM_001003828	Body	29780	0.0059396038069668	0.853500231803886	0.0504084
cg00539976	Island	IRX4	NM_016358	Body	50805	0.0219701265860292	0.283767962095626	0.088956
cg00540067	N_Shore	KLF15	NM_014079	5'UTR	28999	0.0231037421733424	0.711355236574153	0.0845081999999999
cg00540238	OpenSea	CATSPER4	NM_198137	TSS200	378807	0.0228728931923585	0.785516130318184	0.0785778000000001
cg00540353	Island	BAT2L2	NM_015172;NM_015172	1stExon;5'UTR	NA	0.000597647622660846	0.0236345385841025	0.0103782
cg00540363	OpenSea	SH3RF3	NM_001099289	Body	344558	0.00722143843160567	0.921026679114017	0.0207563999999999
cg00540400	Island	NA	NA	NA	NA	0.0187728283039567	0.785673593541203	0.1171254
cg00540434	N_Shore	NA	NA	NA	NA	0.00762753258364286	0.919796406328583	0.0252041999999999
cg00540449	S_Shore	MPHOSPH6	NM_005792	TSS1500	10200	0.012723858276597	0.948823533257788	0.0133434
cg00540464	S_Shelf	NA	NA	NA	NA	0.0113390780643923	0.893070710013213	0.0489258
cg00540540	OpenSea	ODZ2	NM_001122679	Body	NA	0.00608752528161969	0.936547879824471	0.0237216
cg00540544	Island	CSRP1	NM_004078;NM_001144773;NM_004078;NM_001144773	5'UTR;1stExon;1stExon;5'UTR	1465	0.00200084952018932	0.0283111782707918	0.0088956
cg00540558	N_Shore	SERTAD1	NM_013376	5'UTR	29950	0.00197518485111636	0.0862180219137419	0.0177912
cg00540587	OpenSea	HDAC4	NM_006037	Body	9759	0.00153821387436776	0.912828529344388	0.0252042
cg00540593	N_Shore	CHRNA4	NM_000744	3'UTR	1137	0.0186416927186179	0.60065496375393	0.0978515999999999
cg00540637	N_Shelf	C5orf45	NM_001017987;NM_016175	Body;Body	NA	0.00684616809762962	0.961112643655155	0.0118608
cg00540722	S_Shore	RAB40C	NM_021168	3'UTR	57799	0.00131641422261044	0.960194453440979	0.0163086
cg00540819	N_Shore	NA	NA	NA	NA	0.0126755774673187	0.904715439919796	0.0207563999999999
cg00540828	OpenSea	CUX1	NM_181500;NM_181552;NM_001913	Body;Body;Body	1523	0.0154418069019875	0.940498258888507	0.0163086
cg00540850	N_Shore	TERT	NM_198255;NM_198253	Body;Body	7015	0.00564429834698351	0.874853793938248	0.0385476
cg00540866	S_Shelf	ATP5C1	NM_001001973;NM_005174	Body;Body	NA	0.00651666582060675	0.92549396170326	0.0237216
cg00540891	Island	RET	NM_020975;NM_020630	TSS1500;TSS1500	5979	0.0038616790864217	0.093944293295032	0.044478
cg00541066	S_Shore	WDR38	NM_001045476	Body	401551	0.0232954009073596	0.871833920545197	0.0474432
cg00541089	N_Shore	TRABD	NM_025204	3'UTR	80305	0.0116242235349119	0.919985690064986	0.0229802999999999
cg00541104	N_Shore	PTPRN2	NM_002847;NM_130842;NM_130843	Body;Body;Body	5799	0.0206098166887771	0.419023536338786	0.096369
cg00541303	OpenSea	NA	NA	NA	NA	0.0377549936898495	0.494595242066915	0.096369
cg00541350	Island	YJU2B	NM_030818	Body	81576	0.00108682529043016	0.941850387866336	0.0222389999999999
cg00541476	OpenSea	SULF1	NM_015170;NM_001128206;NM_001128205;NM_001128204	5'UTR;TSS1500;TSS1500;5'UTR	23213	0.00729428349450701	0.0746567205741826	0.0266868
cg00541479	S_Shore	UHMK1	NM_175866	Body	127933	0.000629500526654246	0.0390338647064293	0.0103782
cg00541544	N_Shore	UNC84B	NM_015374	5'UTR	NA	0.0238052308607213	0.166818118258922	0.0652344
cg00541565	Island	KDM1A	NM_015013;NM_001009999	1stExon;1stExon	23028	0.00100195034287873	0.0986203050228197	0.0207564
cg00541638	N_Shore	USP7	NM_003470	Body	7874	0.028059353227517	0.340001601894091	0.1504839
cg00541683	OpenSea	TINAGL1	NM_022164	TSS200	64129	0.0112753950143835	0.158092131521883	0.0756126
cg00541718	N_Shore	PRKAR1B	NM_001164759;NM_001164762;NM_001164758;NM_001164760;NM_001164761;NM_002735	Body;Body;Body;Body;Body;Body	5575	0.0262907392090862	0.608185431205531	0.133434
cg00541803	Island	PCDP1	NM_001029996	TSS1500	NA	0.00332534210944851	0.0306550034355105	0.0088956
cg00541956	N_Shelf	ZNF256	NM_005773	Body	10172	0.0100927215407689	0.808968282894073	0.1141602
cg00542041	Island	DVL1	NM_004421	Body	1855	0.00114113265768523	0.982882666319865	0.00741300000000001
cg00542096	OpenSea	KIAA1598	NM_001127211;NM_018330	Body;3'UTR	NA	0.0175779768984173	0.935799960336653	0.014826
cg00542139	N_Shore	CHD9	NM_025134	TSS1500	80205	0.000426571513142075	0.0207354646122392	0.0088956
cg00542224	N_Shelf	NA	NA	NA	NA	0.0123904152972684	0.887714389088545	0.0415127999999999
cg00542229	Island	ZDHHC17	NM_015336	TSS200	23390	0.000413889766086965	0.0333871458038718	0.0088956
cg00542261	OpenSea	HK1	NM_033500;NM_000188;NM_033498;NM_033497;NM_033496	Body;Body;Body;Body;Body	3098	0.0185352810147624	0.918423820604772	0.0192738
cg00542299	N_Shore	CLCN6	NM_001286	Body	1185	0.0012333907910231	0.962285128436306	0.0163086
cg00542402	Island	RNF141	NM_016422	TSS200	50862	0.00432360271577411	0.120608538734061	0.0415128
cg00542545	OpenSea	SLC16A14	NM_152527	Body	151473	0.0122050940283321	0.953927852295382	0.00889560000000001
cg00542638	N_Shore	C22orf25	NM_152906	TSS1500	NA	0.00143249592757883	0.914268757495458	0.0281694
cg00542760	Island	ARFGAP1	NM_175609;NM_018209	Body;Body	55738	0.000578760674744773	0.975632356845544	0.0118608
cg00542775	N_Shelf	NA	NA	NA	NA	0.00384311802830631	0.968017226317831	0.00741300000000001
cg00542880	N_Shore	C9orf3	NM_032823	Body	NA	0.00704732051158065	0.940992849286878	0.022239
cg00542975	OpenSea	CLASP1	NM_015282;NM_001142274;NM_001142273	5'UTR;5'UTR;5'UTR	23332	0.0228752402188603	0.505508605961298	0.0830256000000001
cg00542992	OpenSea	NA	NA	NA	NA	0.0255955813197027	0.379596117339216	0.1008168
cg00543073	N_Shelf	BCL11A	NM_022893;NM_138559;NM_018014	Body;Body;Body	53335	0.0225454497098132	0.451389655067622	0.1193493
cg00543196	Island	ACP6	NM_016361	TSS200	51205	0.000512430293555689	0.00933253960945211	0.0029652
cg00543329	S_Shore	CLSPN	NM_022111	TSS1500	63967	0.00201319137520427	0.0528838652581441	0.014826
cg00543335	N_Shore	PCDHGA1	NM_018912;NM_031993	1stExon;1stExon	56114	0.0160494753882288	0.903132014501128	0.0333585000000001
cg00543364	OpenSea	C21orf34	NR_027790;NR_029694;NR_027791	Body;TSS1500;Body	NA	0.0280973371331639	0.898521526537354	0.0192738
cg00543406	Island	PLEKHG5	NM_020631;NM_198681;NM_001042664;NM_001042663	5'UTR;Body;5'UTR;Body	57449	0.000699276649063248	0.029169103113997	0.0103782
cg00543460	S_Shore	TPM1	NM_001018007;NM_001018020;NM_001018004;NM_001018005;NM_000366;NM_001018006	Body;Body;Body;Body;Body;Body	7168	0.0584733952523788	0.644923623692675	0.2045988
cg00543474	OpenSea	C10orf91	NM_173541	Body	NA	0.0903243991144095	0.230419498420299	0.029652
cg00543485	Island	JUN	NM_002228;NM_002228	5'UTR;1stExon	3725	0.000553200177582895	0.0107488753663954	0.0044478
cg00543499	N_Shore	EPS15	NM_001981	Body	2060	0.0208743495685513	0.0966969403712329	0.0392889
cg00543632	Island	NA	NA	NA	NA	0.000823800206297145	0.0257993519104129	0.0103782
cg00543658	Island	GARS1	NM_002047;NM_002047	5'UTR;1stExon	2617	0.000338419660429517	0.0119110720064916	0.0059304
cg00543684	N_Shelf	MCF2L	NM_001112732;NM_024979	Body;Body	23263	0.013293447009667	0.941452896922507	0.0133434
cg00543723	OpenSea	NA	NA	NA	NA	0.0107024265069282	0.609703937241311	0.0652344000000001
cg00543735	N_Shelf	ZNF653	NM_138783	Body	115950	0.00105474567562736	0.97191820931525	0.0118608
cg00543769	N_Shelf	NA	NA	NA	NA	0.0385832384888578	0.617607798973861	0.1919967
cg00543840	N_Shore	HSPG2	NM_005529	Body	3339	0.0135640545648173	0.933524968079498	0.0252042
cg00543869	S_Shore	SLC7A4	NM_004173	TSS1500	6545	0.0179746001254356	0.904359958598582	0.029652
cg00543972	Island	DIXDC1	NM_001037954;NM_001037954	5'UTR;1stExon	85458	0.00354243070846996	0.0229868285867151	0.007413
cg00543976	S_Shore	ADORA3	NM_001081976	Body	140	0.0258652172797498	0.187466556245758	0.111195
cg00543991	Island	NA	NA	NA	NA	0.00282112509168431	0.0835875434980538	0.0237216
cg00544032	OpenSea	NA	NA	NA	NA	0.014795272833862	0.922842333064012	0.0237216
cg00544141	S_Shore	FAM172A	NM_001163418;NR_028080;NM_032042;NM_001163417	TSS200;TSS200;TSS200;TSS200	83989	0.00137110398421018	0.0335190012925828	0.022239
cg00544337	Island	DYDC2	NM_032372;NM_138812	TSS1500;5'UTR	84332	0.00804341925798974	0.260847297972034	0.059304
cg00544413	N_Shore	TNK2	NM_001010938;NM_005781	Body;5'UTR	10188	0.00813664340101606	0.0557812866074635	0.022239
cg00544436	Island	HMGA1	NM_145899;NM_145902;NM_145901;NM_145903;NM_002131	TSS1500;TSS1500;TSS1500;TSS1500;TSS1500	3159	0.0202052009246981	0.0887280583690064	0.0163086
cg00544449	Island	KIAA1024	NM_015206	TSS200	NA	0.00391298132475741	0.0864970564710312	0.0281694
cg00544557	OpenSea	DSCR10	NR_027695	Body	259234	0.003004721541915	0.905731042928154	0.0400301999999999
cg00544674	OpenSea	NA	NA	NA	NA	0.0657881808347525	0.724962183768069	0.0985929
cg00544734	Island	TUBA1A	NM_006009	Body	7846	0.00046769248949844	0.0215036822862744	0.007413
cg00544901	Island	RPS11	NM_001015	TSS1500	6205	0.00122983094574897	0.0273093284839641	0.007413
cg00544914	OpenSea	TMEM167A	NM_174909	3'UTR	153339	0.0896868146666624	0.769215205046565	0.037065
cg00544955	Island	GPR3	NM_005281	5'UTR	2827	0.00070276113732797	0.0396601944600499	0.0133434
cg00545196	N_Shore	RXRA	NM_002957	Body	6256	0.00649999865321577	0.866217855528552	0.0563388
cg00545229	OpenSea	C1QTNF7	NM_031911;NM_001135170;NM_001135171	TSS200;Body;5'UTR	114905	0.0223769954361258	0.907075977897785	0.0192738
cg00545232	OpenSea	GPC6	NM_005708	Body	10082	0.0301213957661641	0.533174716433344	0.0919212000000001
cg00545295	Island	CBX7	NM_175709	TSS1500	23492	0.00898071022223602	0.113536921800174	0.0452193
cg00545462	OpenSea	DEFB132	NM_207469	1stExon	400830	0.0391731767761756	0.815933043505561	0.0548561999999999
cg00545469	N_Shore	VIPR2	NM_003382	Body	7434	0.0118170616855867	0.934192596455049	0.0177912
cg00545573	Island	TAOK3	NM_016281	5'UTR	51347	0.00138875363606639	0.0566977303042684	0.0237216
cg00545681	Island	F3	NM_001993	TSS1500	2152	0.00336883505648238	0.22764925985544	0.0311346
cg00545705	OpenSea	PLXNA2	NM_025179	Body	5362	0.0189066854081107	0.842786310706488	0.0652344000000001
cg00545749	S_Shelf	NA	NA	NA	NA	0.00307179384274938	0.952915924853837	0.0163086
cg00545759	Island	SAMD4B	NM_018028	5'UTR	55095	0.000469768797604578	0.0315278652848764	0.0118608
cg00545796	N_Shore	IFT140	NM_014714	Body	9742	0.00103401170953936	0.983866233246847	0.0059304
cg00545804	Island	TSHZ3	NM_020856	TSS1500	57616	0.00260731321696948	0.0528227854421291	0.0133434
cg00545886	N_Shelf	BLCAP	NM_006698;NM_001167823;NM_001167821;NM_001167820;NM_001167822	3'UTR;3'UTR;3'UTR;3'UTR;3'UTR	10904	0.0307807377589811	0.874407915896125	0.0311345999999999
cg00545916	Island	HSF5	NM_001080439	1stExon	124535	0.0344455197374151	0.347220916288412	0.177912
cg00545918	Island	COL20A1	NM_020882	Body	57642	0.0131071418085886	0.889298996137279	0.0311346
cg00546005	Island	KCNG1	NM_002237	5'UTR	3755	0.00438163430687264	0.157437662098203	0.0548562
cg00546117	OpenSea	RERE	NM_001042682;NM_012102;NM_001042681	5'UTR;Body;Body	473	0.0203091510983619	0.788355798539315	0.1008168
cg00546153	S_Shore	PPIE	NM_203457;NM_006112;NM_203456	5'UTR;Body;Body	10450	0.0554980430499729	0.804341465623055	0.0459606
cg00546180	Island	C10orf76	NM_024541	5'UTR	NA	0.000418350500308814	0.0255331460764781	0.0088956
cg00546248	S_Shore	PLCH2	NM_014638	Body	9651	0.0306996289314123	0.727259687437999	0.0845081999999999
cg00546307	OpenSea	NA	NA	NA	NA	0.0170143671580002	0.608716858906654	0.0904385999999999
cg00546448	N_Shelf	MGC23284	NR_024399;NM_178310	Body;3'UTR	NA	0.0349905108047846	0.778296084487395	0.0607866000000001
cg00546491	S_Shore	PDE1C	NM_005020	TSS200	5137	0.0111576805222483	0.243991836697726	0.066717
cg00546594	Island	ATP5O	NM_001697	Body	NA	0.000281412335261799	0.0153928961693636	0.0044478
cg00546666	N_Shore	ZNF335	NM_022095	Body	63925	0.00427552357955235	0.0878033666808729	0.0429954
cg00546774	Island	TMEM87B	NM_032824	TSS1500	84910	0.00100355397813813	0.0643023479140709	0.022239
cg00546897	OpenSea	LOC284837	NR_026961	Body	NA	0.0331666501406235	0.543682756963864	0.1349166
cg00546932	OpenSea	NA	NA	NA	NA	0.00871274113787837	0.90568376743515	0.0385475999999999
cg00546971	OpenSea	NA	NA	NA	NA	0.0266555140367705	0.881005776220115	0.0311346
cg00547018	N_Shore	ALG1	NM_019109	TSS200	56052	0.00433623615710103	0.0621166140100855	0.0192738
cg00547068	OpenSea	FAM196B	NM_001129891;NM_004946	5'UTR;Body	NA	0.0821405606798306	0.763507744741	0.0667170000000001
cg00547077	Island	ZNF132	NM_003433	TSS200	7691	0.00399632276005494	0.121934301449569	0.0326172
cg00547103	OpenSea	FAM198B	NM_001031700;NM_001128424;NM_016613	Body;Body;Body	NA	0.0665184021639706	0.344858052366251	0.1868076
cg00547143	N_Shore	GAL	NM_015973	TSS1500	51083	0.0152872820434178	0.750193035233424	0.0593040000000001
cg00547365	OpenSea	NOL9	NM_024654	Body	79707	0.032398070773492	0.760060799893541	0.1008168
cg00547414	N_Shore	NCRNA00081	NR_015402;NR_024141;NR_024143;NR_024142;NM_007373;NR_024140	Body;Body;Body;Body;TSS1500;Body	NA	0.0131577852923116	0.279821858353269	0.1000755
cg00547425	N_Shore	NEU1	NM_000434	Body	4758	0.00721227416417207	0.228393799208691	0.0681996
cg00547441	S_Shore	IKZF1	NM_006060	5'UTR	10320	0.00451781940163105	0.0442303691314635	0.0118608
cg00547445	Island	GPR120	NM_181745	TSS200	NA	0.00338550905398325	0.151374966920225	0.0474432
cg00547480	N_Shelf	LDB1	NM_001113407;NM_003893	Body;TSS1500	8861	0.0287221279158763	0.503236771121159	0.1467774
cg00547484	N_Shelf	BAI2	NM_001703	Body	NA	0.0559214938107124	0.683768671529213	0.0726473999999999
cg00547530	OpenSea	CLUAP1	NM_015041;NM_024793	Body;TSS1500	23059	0.0619964005128285	0.312124498622302	0.0934038
cg00547727	S_Shore	WDR90	NM_145294	Body	197335	0.00428717639655838	0.945710972953691	0.022239
cg00547730	Island	FAU	NM_001997;NM_004927	TSS200;TSS200	2197	0.000847400519999734	0.0171403361704719	0.0059304
cg00547758	Island	MSH2	NM_000251;NM_000251	5'UTR;1stExon	4436	0.00055942425144242	0.024721941627681	0.007413
cg00547768	OpenSea	NUCKS1	NM_022731	Body	64710	0.0919039248533175	0.667737208484829	0.177912
cg00547777	Island	ICA1L	NM_178231;NM_138468	TSS1500;TSS1500	130026	0.00207469364757458	0.0960639485487386	0.029652
cg00547829	Island	TUBD1	NM_016261;NM_016261;NM_003161	5'UTR;1stExon;TSS1500	51174	0.000661219769545446	0.0194916514109911	0.007413
cg00548009	OpenSea	SNX29	NM_001080530	Body	92017	0.0115895992680381	0.915235434258687	0.0281693999999999
cg00548060	S_Shelf	NPL	NM_030769	5'UTR	80896	0.00407871282307484	0.951674766623556	0.0177912
cg00548098	OpenSea	NA	NA	NA	NA	0.025213610368905	0.527639886320672	0.1052646
cg00548143	Island	ITPKB	NM_002221	Body	3707	0.000771027044738421	0.0359989075572799	0.0118608
cg00548173	Island	TUBGCP2	NM_006659	Body	10844	0.00147562295343183	0.940725130186945	0.0192737999999999
cg00548268	Island	NPTX2	NM_002523	TSS1500	4885	0.0108515188815708	0.310039230581501	0.0770952
cg00548296	OpenSea	GCKR	NM_001486	3'UTR	2646	0.0139995475103244	0.880943557564466	0.0340998
cg00548433	Island	NCRNA00029	NR_028295	Body	NA	0.0096598574918932	0.96226475932923	0.0103782
cg00548467	N_Shore	ABLIM2	NM_032432;NM_001130083;NM_001130087;NM_001130088;NM_001130084;NM_001130085;NM_001130086	Body;Body;Body;Body;Body;Body;Body	84448	0.00565877513971959	0.906969131161474	0.0266867999999999
cg00548618	Island	PSKH1	NM_006742	Body	5681	0.00152003761568893	0.911778664604219	0.0207564
cg00548633	Island	GPR4	NM_005282	Body	2828	0.0118223033421426	0.218428753343294	0.0934038
cg00548708	Island	NA	NA	NA	NA	0.0128688369557058	0.137601564897044	0.059304
cg00548822	Island	NA	NA	NA	NA	0.0233950957763087	0.903956636369459	0.0326171999999999
cg00548889	OpenSea	NA	NA	NA	NA	0.000801012192749079	0.0360175120225469	0.0088956
cg00548911	S_Shore	NA	NA	NA	NA	0.0302369148127215	0.479589789417425	0.1601208
cg00549018	S_Shelf	KCNJ14	NM_170720;NM_013348	3'UTR;3'UTR	3770	0.00236329097661691	0.899369055821518	0.0340998
cg00549040	OpenSea	NA	NA	NA	NA	0.0200810773214722	0.529143342934831	0.1171254
cg00549064	OpenSea	NA	NA	NA	NA	0.0145016776446304	0.790310338442884	0.0696822000000001
cg00549123	OpenSea	NA	NA	NA	NA	0.00312079551604763	0.814149370876071	0.0326172
cg00549234	S_Shelf	DDX46	NM_014829	Body	9879	0.00575719919863747	0.955744455568437	0.0133434
cg00549398	OpenSea	RPTOR	NM_001163034;NM_020761	Body;Body	57521	0.0186809344516984	0.876032740743727	0.0340997999999999
cg00549412	N_Shore	SLC37A1	NM_018964	5'UTR	54020	0.0148438338869318	0.733008723414921	0.0948864000000001
cg00549433	N_Shore	NBAS	NM_015909	Body	51594	0.0278038779821399	0.355895746062464	0.1289862
cg00549450	OpenSea	C10orf79	NM_025145	Body	NA	0.0209636636790722	0.868183049799674	0.0459605999999999
cg00549451	N_Shore	NA	NA	NA	NA	0.00531403723178485	0.10522970906654	0.0415128
cg00549475	N_Shore	TMEM220	NM_001004313	Body	388335	0.0233725150829171	0.258672592253908	0.1200906
cg00549561	OpenSea	EEF2K	NM_013302	3'UTR	29904	0.0192676206056341	0.854550204769416	0.0459606
cg00549566	Island	ELMO1	NM_014800	5'UTR	9844	0.0025508834734944	0.0483438699126777	0.0118608
cg00549574	S_Shore	PRPSAP1	NM_002766	TSS1500	5635	0.0258356288414609	0.752907466033619	0.0867321
cg00549575	N_Shore	EIF3F	NM_003754	TSS200	8665	0.00633610435647359	0.0288750157667256	0.0118608
cg00549601	Island	NA	NA	NA	NA	0.0144581967071326	0.702544701566882	0.111195
cg00549609	OpenSea	C1QTNF2	NM_031908	Body	114898	0.0101952172851423	0.950150965712499	0.014826
cg00549706	Island	NA	NA	NA	NA	0.00349701579704068	0.866858203856513	0.0385476
cg00549758	OpenSea	C20orf185	NM_182658	TSS1500	NA	0.0167795505213465	0.891361936178161	0.0266868
cg00549798	N_Shore	MKL1	NM_020831	Body	NA	0.00732644582969602	0.850628576851668	0.0578214000000001
cg00549896	S_Shore	PPM1B	NM_002706;NM_001033557;NM_001033556;NM_177969;NM_177968	5'UTR;5'UTR;5'UTR;5'UTR;5'UTR	5495	0.00110265165159389	0.016769444655124	0.0059304
cg00549910	Island	CTNNA2	NM_004389;NM_178839;NM_001164883	Body;TSS200;Body	1496	0.00230718534985419	0.0322570383799889	0.014826
cg00549972	S_Shore	NA	NA	NA	NA	0.0126071751830024	0.627778052202512	0.0963690000000001
cg00549973	OpenSea	NA	NA	NA	NA	0.00061533892627061	0.978147300271423	0.0103782
cg00549988	Island	ZNRF1	NM_032268	1stExon	84937	0.00041636251630893	0.00937177437259514	0.0044478
cg00550080	OpenSea	TRIM10	NM_006778;NM_052828	Body;Body	10107	0.00478077305283423	0.951423473762044	0.0192738
cg00550082	N_Shore	NA	NA	NA	NA	0.00796562761414301	0.941154447464497	0.0163086
cg00550234	S_Shore	NA	NA	NA	NA	0.00964195728717494	0.185336815788296	0.0770952
cg00550340	S_Shore	CDR2L	NM_014603	Body	30850	0.0277047185329612	0.808429564163175	0.0578214000000001
cg00550493	OpenSea	EYS	NM_001142800	Body	346007	0.0191402556843083	0.885700086625144	0.029652
cg00550498	Island	ZNF20	NM_021143	TSS200	7568	0.00291148592603646	0.0750787371849455	0.0311346
cg00550529	OpenSea	STAB2	NM_017564	TSS1500	55576	0.00332766859269256	0.968693929447946	0.0103782
cg00550554	Island	HCG18	NR_024053;NM_021253;NR_024052;NM_172016	TSS200;5'UTR;TSS200;TSS200	414777	0.00140403129291192	0.0878436559184869	0.029652
cg00550558	Island	ATP6V1H	NM_213619;NM_213620;NM_015941	5'UTR;TSS200;5'UTR	51606	0.000486513991834703	0.0116931822641756	0.0059304
cg00550616	OpenSea	NA	NA	NA	NA	0.00922948209816134	0.803062932944592	0.0800604000000001
cg00550617	OpenSea	KRTAP9	NM_030975;NM_033191	Body;TSS200	NA	0.0210485930404232	0.791057637147598	0.0644931
cg00550672	Island	MED25	NM_030973	TSS200	81857	0.000547989922169652	0.0106889087564419	0.0044478
cg00550703	OpenSea	NA	NA	NA	NA	0.00788155282175762	0.96053357728191	0.0133434
cg00550725	S_Shore	FAM82B	NM_016033	TSS200	NA	0.00116170747581582	0.0284578812269918	0.0118608
cg00550747	OpenSea	LOC151162	NR_024275;NM_002410	TSS1500;Body	NA	0.00143314793441839	0.93642386621587	0.0192738
cg00550797	OpenSea	GPR56	NM_001145770;NM_005682	TSS200;TSS200	NA	0.0213770046063875	0.818619348257126	0.0533736
cg00550928	N_Shore	MGAT3	NM_002409;NM_001098270	5'UTR;TSS200	4248	0.0277848947772157	0.879591485720392	0.0281694
cg00550955	S_Shore	NA	NA	NA	NA	0.0348179968969423	0.757987643968747	0.103782
cg00550976	Island	ALS2CR4	NM_152388;NM_001044385	TSS200;Body	NA	0.000418458701121979	0.0174957520420875	0.0059304
cg00551088	N_Shore	NA	NA	NA	NA	0.0343147681047418	0.859147002687635	0.0355824
cg00551140	Island	OSBPL2	NM_014835;NM_144498	5'UTR;5'UTR	9885	0.000656224503021065	0.0671304055404699	0.014826
cg00551143	S_Shore	TRIL	NM_014817	TSS1500	9865	0.0333254990813409	0.898094069388389	0.0229802999999999
cg00551153	N_Shore	PCBP3	NM_020528;NM_001130141	Body;Body	54039	0.00416411403134782	0.950030758392889	0.0163086
cg00551398	N_Shore	RARS2	NM_020320;NM_012381;NM_181837	Body;TSS1500;TSS1500	57038	0.010865166617815	0.928064304140517	0.0207564
cg00551487	N_Shore	WDR86	NM_198285	Body	349136	0.00213550632403498	0.875587628496432	0.0326172
cg00551609	S_Shelf	NA	NA	NA	NA	0.0333942318778767	0.259384343904236	0.1156428
cg00551617	OpenSea	NA	NA	NA	NA	0.012565952826998	0.953669975732285	0.0133434
cg00551647	N_Shore	CYYR1	NM_052954	Body	116159	0.0413341600830965	0.613662130566182	0.2401812
cg00551648	OpenSea	USF1	NM_207005;NM_007122	TSS200;TSS200	7391	0.000445838346047398	0.0125897320667161	0.0044478
cg00551679	N_Shore	FOXF1	NM_001451	3'UTR	2294	0.0216269075184331	0.16231421169965	0.0548562
cg00551733	Island	NA	NA	NA	NA	0.0100326861927006	0.910864951318597	0.0296519999999999
cg00551736	Island	PRKAG2	NM_016203	1stExon	51422	0.000589391255382825	0.0239695093502191	0.007413
cg00551847	Island	METTL5	NM_014168	TSS1500	29081	0.000856775650358204	0.0189962530288629	0.007413
cg00551892	N_Shelf	NA	NA	NA	NA	0.0259975598106075	0.913289376345263	0.0192738
cg00551910	N_Shore	CCDC177	NR_024630	TSS200	56936	0.0351567670616234	0.664901077807749	0.200151
cg00551954	N_Shore	SLC12A7	NM_006598	Body	10723	0.00381953836978566	0.910049087501975	0.0252041999999999
cg00552087	OpenSea	CSMD1	NM_033225	Body	64478	0.00632739478618522	0.951565756186418	0.014826
cg00552145	OpenSea	TMEM126B	NM_018480	3'UTR	55863	0.0177489891339541	0.951907326705035	0.0103782
cg00552168	Island	NA	NA	NA	NA	0.00730156652704396	0.0478095061099766	0.0133434
cg00552226	N_Shore	TIA1	NM_022173;NM_022037	Body;Body	7072	0.000430610598282903	0.0313249085646948	0.0103782
cg00552318	Island	CHADL	NM_138481	Body	150356	0.03730410981628	0.172021602290218	0.044478
cg00552369	N_Shore	INTS1	NM_001080453	Body	26173	0.00111209105397667	0.952834173135118	0.0163086
cg00552387	Island	CSRNP2	NM_030809	TSS1500	81566	0.000563807746105277	0.0475901546043601	0.0133434
cg00552490	OpenSea	UXS1	NM_025076	Body	80146	0.0671323265665916	0.81412652297718	0.0333584999999999
cg00552525	OpenSea	DENND3	NM_014957	Body	22898	0.00158092642074367	0.966433588521627	0.0133434
cg00552574	N_Shore	STXBP1	NM_001032221;NM_003165	3'UTR;3'UTR	6812	0.010976115211375	0.872387244229151	0.0548562
cg00552600	N_Shore	NA	NA	NA	NA	0.00177625333962101	0.855162731827306	0.0385476
cg00552696	OpenSea	NA	NA	NA	NA	0.0150351942453163	0.914109102661057	0.022239
cg00552697	S_Shore	C19orf10	NM_019107	TSS200	NA	0.000390654691715127	0.0127298856350643	0.0059304
cg00552704	N_Shore	PPT2	NM_005155;NM_138717	TSS1500;Body	9374	0.0196393025189435	0.218298218707448	0.1378818
cg00552753	S_Shelf	NA	NA	NA	NA	0.00616442676485657	0.846213959421136	0.051891
cg00552805	N_Shore	POLM	NM_013284	Body	27434	0.00146047344402114	0.915584649698921	0.0252042
cg00552868	N_Shore	C20orf151	NM_080833	Body	NA	0.003354580804284	0.930592620615028	0.0237215999999999
cg00553107	N_Shore	C9orf50	NM_199350	Body	375759	0.00110794146568552	0.935172562402582	0.0192738
cg00553120	Island	DNAJB6	NM_005494;NM_058246	TSS200;TSS200	10049	0.000381373570161814	0.0062475733384467	0.0029652
cg00553149	Island	STAG3	NM_012447;NM_012447;NM_152742	1stExon;5'UTR;TSS1500	10734	0.0127153690719962	0.212503750701086	0.088956
cg00553195	S_Shore	TSNARE1	NM_145003	Body	203062	0.00834673278259832	0.93864855676255	0.0229802999999999
cg00553355	N_Shore	CUL7	NM_014780;NM_001168370	Body;Body	9820	0.0123041834059652	0.933164063989898	0.0177912
cg00553487	OpenSea	GRIK5	NM_002088	TSS1500	2901	0.036162823366783	0.527522457192454	0.1452948
cg00553527	N_Shelf	SPATA2L	NM_152339	Body	124044	0.0182586686121434	0.923672508946497	0.0118608
cg00553610	OpenSea	NA	NA	NA	NA	0.0330988864183401	0.887525568217649	0.0385476
cg00553619	Island	FAM101B	NM_182705	3'UTR	NA	0.00358778039171875	0.951605655694168	0.0177912
cg00553880	Island	PSIP1	NM_033222;NM_001128217;NM_021144	TSS1500;TSS1500;TSS1500	11168	0.00168227589375496	0.0419711579768759	0.0118608
cg00553886	Island	TEAD1	NM_021961	5'UTR	7003	0.0140079396575213	0.174518934158308	0.1156428
cg00553967	OpenSea	NA	NA	NA	NA	0.0126957480510265	0.929769007994982	0.0163086
cg00554068	S_Shore	TNIP1	NM_006058	TSS1500	10318	0.0724867863263077	0.782752617068791	0.0563388
cg00554070	OpenSea	ABHD5	NM_016006	3'UTR	51099	0.00195550357128589	0.964815669701477	0.014826
cg00554118	OpenSea	NLRP11	NM_145007;NM_134444;NM_145007	5'UTR;TSS200;1stExon	204801	0.0698922556139155	0.791046178124263	0.0548561999999999
cg00554165	OpenSea	C5orf41	NM_153607	Body	NA	0.0937386155805125	0.565974989657039	0.3143112
cg00554173	S_Shore	ProSAPiP1	NM_014731	TSS1500	NA	0.0120853629288024	0.856914719130579	0.0489258
cg00554250	OpenSea	NR1H3	NM_001130102;NM_005693;NM_001130101	5'UTR;Body;Body	10062	0.0673901114687444	0.35837936167913	0.1438122
cg00554341	OpenSea	NA	NA	NA	NA	0.0351148054148612	0.908783206672107	0.0185324999999999
cg00554352	S_Shore	KIF7	NM_198525	TSS1500	374654	0.00201516948645439	0.955302926125933	0.0177912
cg00554413	Island	TACSTD2	NM_002353	1stExon	4070	0.0100932237057442	0.144299844190245	0.0696822
cg00554437	N_Shore	ZFYVE28	NM_020972	Body	57732	0.0110019306108412	0.92776935360025	0.0207564
cg00554442	Island	LMF1	NM_022773	TSS200	64788	0.000613047088511323	0.013876586514961	0.0059304
cg00554539	OpenSea	SNORD114	NR_003215	TSS1500	NA	0.0313313062873513	0.91901310814135	0.0126021000000001
cg00554570	Island	RPTOR	NM_001163034;NM_020761	Body;Body	57521	0.000941044982740832	0.984221999506427	0.0059304
cg00554604	Island	PTDSS2	NM_030783	Body	81490	0.0248940493098417	0.924816293879478	0.0192738
cg00554614	Island	GCC1	NM_024523	TSS200	79571	0.00219368939632519	0.0351413184912928	0.0133434
cg00554631	S_Shelf	DCHS2	NM_001142552	Body	54798	0.0172324209343723	0.789296117427514	0.103782
cg00554633	Island	GOLGA4	NM_002078	TSS200	2803	0.000585305258390981	0.0344411631180402	0.0088956
cg00554682	N_Shore	ZNF804A	NM_194250;NM_194250	1stExon;5'UTR	91752	0.00119369753555148	0.0461445021191471	0.0118608
cg00554702	S_Shore	CHEK1	NM_001274;NM_001114122;NM_001114121	5'UTR;5'UTR;5'UTR	1111	0.00231101934326588	0.0652170008120345	0.0252042
cg00554754	OpenSea	NA	NA	NA	NA	0.00940856503124434	0.887101653125341	0.0637518000000001
cg00554810	Island	SLC35D3	NM_001008783	1stExon	340146	0.00103053293271683	0.0570634791223245	0.0163086
cg00554858	OpenSea	NA	NA	NA	NA	0.0101030422757975	0.944241141404213	0.0177912
cg00554871	OpenSea	NA	NA	NA	NA	0.0237259597745152	0.912022276812094	0.0244629000000001
cg00554948	N_Shore	DAZAP2	NM_001136266;NM_001136267;NM_001136264;NM_001136268;NM_001136269;NM_014764	TSS1500;TSS1500;TSS1500;TSS1500;TSS1500;TSS1500	9802	0.0169582999377374	0.848593947010349	0.0459606
cg00554973	OpenSea	BCL2L11	NM_138621;NM_006538	3'UTR;3'UTR	10018	0.00170375302777526	0.987161764719535	0.0059304
cg00554993	OpenSea	CEBPE	NM_001805	TSS200	1053	0.0754834214915461	0.485608661184049	0.2935548
cg00555025	Island	C20orf166	NM_178463	Body	NA	0.0121961937857461	0.78417474332254	0.0533736
cg00555085	OpenSea	NA	NA	NA	NA	0.0323907538168907	0.812542229383153	0.0711647999999999
cg00555094	S_Shore	NANP	NM_152667	TSS1500	140838	0.0786876270323051	0.744481892231545	0.0711647999999999
cg00555096	N_Shore	ZNF420	NM_144689	TSS1500	147923	0.00160318177869489	0.0169638098378549	0.0059304
cg00555268	N_Shore	PRIC285	NM_001037335	Body	NA	0.0147964203057619	0.892100428228501	0.0311346
cg00555293	Island	BLOC1S3	NM_212550;NM_024108	TSS1500;TSS200	388552	0.000690977865950532	0.0127859625489515	0.0044478
cg00555339	OpenSea	LOC285768	NR_027116;NR_027115	TSS1500;TSS1500	NA	0.00753999845247676	0.880317249059568	0.0607866000000001
cg00555393	OpenSea	NA	NA	NA	NA	0.0133109875090719	0.820275788729298	0.0993342000000001
cg00555420	OpenSea	TAPT1	NM_153365	Body	202018	0.0476747908805022	0.494709334319939	0.2194248
cg00555438	OpenSea	NA	NA	NA	NA	0.021200108849129	0.14256879184455	0.07413
cg00555456	N_Shore	ACN9	NM_020186	TSS1500	NA	0.0529531377033692	0.438018400903844	0.1378818
cg00555538	Island	SSH2	NM_033389	Body	85464	0.00338359046259969	0.0516439281660597	0.0118608
cg00555600	N_Shore	HR	NM_005144;NM_018411	Body;Body	55806	0.00255651921946263	0.926917915310098	0.0237216
cg00555816	OpenSea	NA	NA	NA	NA	0.0843666409120709	0.232847567381718	0.044478
cg00555894	OpenSea	NA	NA	NA	NA	0.027557443951086	0.829043051498614	0.0585627
cg00555905	S_Shore	AATK	NM_001080395;NR_027255	TSS1500;Body	9625	0.0276971396572909	0.193302591261045	0.0652344
cg00555933	N_Shore	PRDM1	NM_001198	TSS1500	639	0.019462747663545	0.0997750379633095	0.0355824
cg00556029	Island	MARCKSL1	NM_023009	TSS200	65108	0.00971858164084881	0.154617051857251	0.0800604
cg00556052	Island	WHSC1L1	NM_017778;NM_023034	TSS1500;TSS1500	NA	0.000383731774812726	0.0134903731219039	0.0044478
