## Supplementary material for "Data-driven representations using deep network-coherent methylation autoencoders to identify robust disease and risk factor signatures": Suppl. File 9 (part 2 of 3)

CpG_ID	Relation_to_Island	Gene_Symbol	Gene_Accession	Gene_Group	Entrez_ID	Variance	Mean	MAD
cg00556087	Island	LCOR	NM_001170765;NM_032440;NM_001170766;NM_001170765;NM_001170766	1stExon;TSS1500;5'UTR;5'UTR;1stExon	84458	0.000428191137108715	0.0138140345028071	0.0059304
cg00556112	Island	DRD4	NM_000797	TSS200	1815	0.0109392628639106	0.0693144107195675	0.0163086
cg00556126	N_Shore	WFDC1	NM_021197	TSS200	58189	0.0093337380046045	0.0431856812429765	0.0103782
cg00556132	Island	VGLL4	NM_014667;NM_001128219	Body;Body	9686	0.0111653183554937	0.046949784179551	0.0103782
cg00556279	Island	TMEM233	NM_001136534;NM_001136534	5'UTR;1stExon	387890	0.00542830493455033	0.0773956309207585	0.022239
cg00556407	OpenSea	NA	NA	NA	NA	0.0107672429282728	0.276087304161337	0.0681996
cg00556514	Island	PLCD1	NM_001130964;NR_024071;NM_006225	TSS1500;TSS1500;Body	5333	0.00397028989362313	0.140155746064893	0.0681996
cg00556515	S_Shelf	TNFRSF1A	NM_001065	Body	7132	0.00753520721139828	0.847087828760757	0.0919211999999999
cg00556627	OpenSea	SPATS2L	NM_015535;NM_001100424;NM_001100423;NM_001100422	5'UTR;5'UTR;5'UTR;5'UTR	26010	0.0405331654864831	0.787836889989274	0.0778365
cg00556719	Island	TMEM38B	NM_018112	Body	55151	0.000628263734463429	0.0375001583070307	0.0103782
cg00556742	Island	C2orf60	NM_001039693;NR_004862;NM_024520	TSS1500;TSS1500;Body	NA	0.000564373626631104	0.0232867631399143	0.007413
cg00556816	N_Shelf	KIAA0406	NM_014657	5'UTR	NA	0.0027302040077343	0.964231568705825	0.0133434
cg00557069	Island	DNAJB2	NM_001039550;NM_006736	Body;Body	3300	0.000457709100851478	0.0249409569034574	0.0088956
cg00557099	N_Shelf	NA	NA	NA	NA	0.0299302112751476	0.905978145471957	0.0214977000000001
cg00557116	S_Shore	C5orf15	NM_020199	TSS200	56951	0.00187277472074876	0.0484222319723749	0.0133434
cg00557175	OpenSea	KATNAL2	NM_031303	Body	83473	0.0156061160000274	0.185262608157076	0.1245384
cg00557236	N_Shore	SEMA6A	NM_020796	3'UTR	57556	0.00682362106883552	0.884036045586746	0.0340998
cg00557293	Island	SP2	NM_003110	Body	6668	0.000627673383383758	0.0253796724570428	0.0103782
cg00557308	Island	MEGF11	NM_032445	Body	84465	0.00210124674792425	0.0579563436621629	0.0192738
cg00557354	OpenSea	ARHGEF7	NM_145735;NM_001113512;NM_001113511	1stExon;1stExon;1stExon	8874	0.00218709761507037	0.0334012955447497	0.0133434
cg00557402	OpenSea	FAM55D	NM_017678;NM_001077639	TSS200;TSS200	NA	0.0404665395886656	0.653977441551827	0.1349166
cg00557469	Island	PPP2CA	NM_002715	TSS1500	5515	0.000552562436903563	0.0169701737669459	0.007413
cg00557536	OpenSea	ERC2	NM_015576	Body	26059	0.0421675193297023	0.797404964918472	0.0681996000000001
cg00557630	N_Shelf	ASPDH	NM_001114598;NM_001114598;NM_001024656	5'UTR;1stExon;Body	554235	0.0434792267765914	0.705809292299648	0.1289862
cg00557709	Island	LPHN2	NM_012302	5'UTR	NA	0.0255461249215686	0.120114779389488	0.0303933
cg00557872	OpenSea	MARCHF1	NM_001166373	5'UTR	55016	0.00982681697064771	0.897363860615759	0.0400301999999999
cg00557947	Island	NA	NA	NA	NA	0.00509526511736299	0.06753211919418	0.0237216
cg00557959	OpenSea	NA	NA	NA	NA	0.017294164471408	0.852978073698284	0.1171254
cg00557996	OpenSea	ANO1	NM_018043;NR_030691	Body;Body	55107	0.0159695535794415	0.745277826998289	0.0711647999999999
cg00558031	OpenSea	C4orf23	NM_152544	Body	NA	0.0483375182139492	0.875678263311693	0.0244629000000001
cg00558053	Island	ADAT3	NM_138422;NM_079834	TSS200;TSS200	113179	0.000526422650935229	0.0103238373207645	0.0044478
cg00558147	N_Shore	TAPBP	NM_172209;NM_003190;NM_172208	Body;Body;Body	6892	0.000575760466048788	0.0153973851479131	0.0059304
cg00558156	Island	LOXL2	NM_002318;NM_002318	5'UTR;1stExon	4017	0.0033283855816846	0.0925589279052554	0.0429954
cg00558174	Island	ANKH	NM_054027	TSS1500	56172	0.000661334593863975	0.0447925581500731	0.014826
cg00558215	N_Shore	TTYH1	NM_020659;NM_001005367	Body;Body	57348	0.00735274019051695	0.161016873514294	0.0896973
cg00558219	N_Shore	NR4A2	NM_006186	Body	4929	0.0239187247493467	0.783224828754284	0.1786533
cg00558224	N_Shore	NA	NA	NA	NA	0.00559151706698975	0.188609269956703	0.0622692
cg00558315	OpenSea	ZDHHC7	NM_001145548;NM_017740	3'UTR;3'UTR	55625	0.000790462097154451	0.935605734350581	0.014826
cg00558358	Island	ACTR3	NM_005721	Body	10096	0.00438659847854393	0.175309853088515	0.0489258
cg00558376	N_Shore	ARCN1	NM_001655;NM_001142281	TSS1500;TSS1500	372	0.000927824548244322	0.0301327964800529	0.0103782
cg00558500	OpenSea	LOC728927	NM_001170905	TSS1500	NA	0.00954411057218164	0.856028202442443	0.0474432
cg00558645	OpenSea	NA	NA	NA	NA	0.0796444609181294	0.759790245635342	0.0504083999999999
cg00558689	Island	MDFI	NM_005586	Body	4188	0.0264682433352635	0.177402508627791	0.0785778
cg00558702	OpenSea	LMO3	NM_001001395;NM_018640	Body;Body	55885	0.0179410918266847	0.330544271473745	0.103782
cg00558718	OpenSea	HGD	NM_000187	Body	3081	0.012325869076206	0.120299533895118	0.0637518
cg00558737	Island	MFAP3	NR_024152;NM_005927;NM_018691;NM_001135037	TSS200;TSS200;5'UTR;TSS200	4238	0.000440377348585162	0.0169909981944674	0.007413
cg00558749	Island	NA	NA	NA	NA	0.0295867032178029	0.400229878404863	0.1512252
cg00558975	OpenSea	NA	NA	NA	NA	0.0117432874339865	0.884316402111486	0.0489258
cg00558986	Island	NSUN3	NM_022072;NM_176815	TSS200;TSS200	63899	0.000784672649668568	0.029876835033861	0.0133434
cg00559001	OpenSea	NA	NA	NA	NA	0.0969941504110297	0.692799190239751	0.1304688
cg00559018	Island	SERHL2	NM_014509	TSS200	253190	0.00093359692786025	0.0351847204092863	0.014826
cg00559054	Island	SSR3	NM_007107	TSS200	6747	0.000583331394246536	0.0141669030699939	0.0059304
cg00559179	Island	NAMPT	NM_005746	TSS1500	10135	0.000617602560899181	0.0381674738496674	0.0103782
cg00559234	S_Shore	CLSTN1	NM_014944;NM_001009566	TSS1500;TSS1500	22883	0.0190978503778963	0.0791936534410094	0.0192738
cg00559249	N_Shore	NA	NA	NA	NA	0.0158841129377504	0.18150528867428	0.0637518
cg00559417	S_Shelf	NA	NA	NA	NA	0.00767146631450564	0.977138995238275	0.0059304
cg00559439	OpenSea	VGLL4	NM_014667;NM_001128219	Body;Body	9686	0.0994719829392379	0.611448658239883	0.3965955
cg00559444	OpenSea	BMP1	NM_006128;NM_006129;NM_001199	Body;Body;Body	649	0.00205188071172582	0.957142012687758	0.0163086
cg00559560	N_Shore	PCBP3	NM_020528;NM_001130141	Body;Body	54039	0.0140912160042566	0.907522193406803	0.029652
cg00559635	S_Shore	RGS12	NM_198229;NM_198227;NM_002926	Body;Body;Body	6002	0.0119711705472979	0.884183372647716	0.0326171999999999
cg00559790	Island	FNBP1L	NM_017737;NM_001164473;NM_001024948	Body;Body;Body	54874	0.00060877550575917	0.0246304937665711	0.0088956
cg00559845	S_Shore	GLB1L2	NM_138342	Body	89944	0.00417523341787582	0.896085371367363	0.0237216
cg00559919	N_Shore	TBL3	NM_006453	Body	10607	0.00333397207492718	0.945063075618422	0.0177912
cg00559935	OpenSea	SCLY	NM_016510	Body	51540	0.00312590791370455	0.924240726477988	0.0252042
cg00559939	Island	RAPGEF4	NM_007023;NR_026995	Body;TSS200	11069	0.00180270555639982	0.0749104541412004	0.0192738
cg00559963	S_Shelf	MFSD2A	NM_001136493;NM_032793	Body;Body	84879	0.00285088201309323	0.920989333348028	0.0281693999999999
cg00559967	Island	ANKRD11	NM_013275	TSS200	29123	0.000797294998760401	0.0417143065279697	0.014826
cg00559992	N_Shelf	PIK3R1	NM_181523	Body	5295	0.0187932956699758	0.8656468546363	0.0971103
cg00560072	OpenSea	NFIA	NM_001145512;NM_001145511;NM_001134673;NM_005595	Body;Body;Body;Body	4774	0.0296537252037202	0.749954124312211	0.0615279
cg00560119	Island	STXBP1	NM_003165;NM_001032221	TSS1500;TSS1500	6812	0.000964075148651419	0.0172343195087348	0.0059304
cg00560277	N_Shore	GLI3	NM_000168	5'UTR	2737	0.0559379538710061	0.245066665144666	0.1082298
cg00560501	S_Shelf	NA	NA	NA	NA	0.0426021970744768	0.833073251256873	0.0348411000000001
cg00560547	Island	CA7	NM_005182;NM_001014435	Body;TSS1500	766	0.002621982524421	0.042648141542724	0.0133434
cg00560574	Island	CAST	NM_001042445;NM_001750;NM_173060;NM_001042441;NM_001042443;NM_001042444;NM_001042446;NM_173063;NM_001042440;NM_001042442	TSS200;Body;TSS200;Body;TSS200;TSS200;TSS200;Body;Body;Body	831	0.00135490740645447	0.0402199120204613	0.0133434
cg00560584	Island	GEM	NM_181702;NM_005261	TSS200;TSS200	2669	0.00144353072963581	0.0332008951327723	0.0133434
cg00560671	Island	LATS2	NM_014572	TSS200	26524	0.000515194257587309	0.0118080973092029	0.0044478
cg00560689	N_Shore	NA	NA	NA	NA	0.0331661424609076	0.820301438902655	0.0459605999999999
cg00560722	Island	CHUK	NM_001278	Body	1147	0.0036000790501443	0.154173342869435	0.0415128
cg00560724	OpenSea	GCNT2	NM_001491;NM_145655;NM_145649	3'UTR;3'UTR;3'UTR	2651	0.020651975179541	0.900528402408973	0.0289106999999999
cg00560747	N_Shore	NA	NA	NA	NA	0.0297116467612671	0.643033474979488	0.1423296
cg00561081	N_Shelf	ZNF23	NM_145911	5'UTR	7571	0.00239554519492485	0.901028204401767	0.029652
cg00561089	Island	NA	NA	NA	NA	0.000585331245288519	0.0345881719501051	0.0088956
cg00561194	Island	NA	NA	NA	NA	0.0178404725451081	0.385840451354835	0.1126776
cg00561322	OpenSea	PPP2R1B	NM_181699	Body	5519	0.0868265994159291	0.736813325065091	0.0489257999999999
cg00561338	OpenSea	FKSG83	NM_032030	TSS200	NA	0.0473156023911131	0.807296039278926	0.0489258
cg00561527	S_Shore	NA	NA	NA	NA	0.0180360783610562	0.895293761224594	0.0311346
cg00561562	S_Shore	SMARCA5	NM_003601	Body	8467	0.000909516234274967	0.0808226980267912	0.0207564
cg00561634	OpenSea	FTO	NM_001080432	Body	79068	0.00902915684594487	0.855623858080919	0.1008168
cg00561674	N_Shore	FAT3	NM_001008781	Body	120114	0.00984763392996848	0.906990777799979	0.0266867999999999
cg00561739	OpenSea	NDUFS6	NM_004553	Body	4726	0.00374236998250619	0.872672857164351	0.0563388
cg00561854	OpenSea	NA	NA	NA	NA	0.0591029813119902	0.786296920526664	0.0667169999999999
cg00561903	OpenSea	NA	NA	NA	NA	0.0269437621212492	0.879187190367622	0.0444779999999999
cg00562011	OpenSea	PSMD13	NM_002817;NM_175932	Body;Body	5719	0.0962123861654904	0.564287432313975	0.3269133
cg00562070	OpenSea	GPR133	NM_198827	Body	NA	0.00887002272112137	0.688367892385475	0.0652344000000001
cg00562088	OpenSea	MEGF6	NM_001409	Body	1953	0.0102482704563869	0.87875778258625	0.0415128
cg00562107	OpenSea	NA	NA	NA	NA	0.0151298114349151	0.89118370182403	0.0459606
cg00562118	N_Shore	PDE6B	NM_000283;NM_001145291	Body;Body	5158	0.0264822934062975	0.781259845404776	0.1097124
cg00562139	Island	FCGRT	NM_001136019;NM_004107	Body;Body	2217	0.00143865316978069	0.958036125296393	0.0163086
cg00562151	Island	SEC14L2	NM_012429;NM_033382	TSS200;TSS200	23541	0.000792874002274954	0.03140108354632	0.0133434
cg00562180	N_Shelf	NA	NA	NA	NA	0.0130361251499925	0.879461428836192	0.0637517999999999
cg00562243	Island	C17orf82	NM_203425	TSS200	NA	0.000840825446997385	0.0366426408013043	0.0103782
cg00562262	S_Shelf	SPATS2	NM_023071	5'UTR	65244	0.101118052746451	0.63919288826755	0.4262475
cg00562265	OpenSea	NA	NA	NA	NA	0.00939491266001179	0.0679431008672916	0.0252042
cg00562376	OpenSea	NPAS2	NM_002518	Body	4862	0.00237259183204618	0.943646166605089	0.022239
cg00562468	OpenSea	NA	NA	NA	NA	0.0631335926290808	0.752449980881945	0.0704235
cg00562504	S_Shore	DIP2C	NM_014974	Body	22982	0.00998883350435513	0.833548611395442	0.1022994
cg00562553	Island	HOXA4	NM_002141	1stExon	3201	0.0709869987514651	0.693349648776419	0.1378818
cg00562598	OpenSea	NA	NA	NA	NA	0.00831223409871829	0.905936296916054	0.0296519999999999
cg00562641	Island	OCLN	NM_002538	5'UTR	100506658	0.000856011459093448	0.0600939485435251	0.0163086
cg00562665	N_Shelf	NA	NA	NA	NA	0.07058834522129	0.813446876604622	0.0326172
cg00562731	Island	FAM20B	NM_014864;NM_014864	5'UTR;1stExon	9917	0.000608960866148493	0.0212600654552817	0.007413
cg00562879	OpenSea	H6PD	NM_004285	Body	9563	0.00222604966709449	0.947254257343025	0.0192738
cg00562905	N_Shore	FZD2	NM_001466	TSS1500	2535	0.000518978772753213	0.0497691938431194	0.0133434
cg00562916	OpenSea	PTPN4	NM_002830	5'UTR	5775	0.00524015789342409	0.942143351385805	0.0192738
cg00562976	OpenSea	USP44	NM_001042403;NM_032147	Body;Body	84101	0.0802260435973573	0.803587463161398	0.0259454999999999
cg00563031	OpenSea	NA	NA	NA	NA	0.0493141722006732	0.858824424898147	0.0266868
cg00563045	N_Shelf	GTF2H4	NM_001517	Body	2968	0.00261464888883125	0.93444591457284	0.0252042
cg00563090	OpenSea	NA	NA	NA	NA	0.000576747908789314	0.00495739291073332	0.0014826
cg00563107	N_Shore	NA	NA	NA	NA	0.0391111396236109	0.561010810760769	0.1601208
cg00563229	Island	XKR8	NM_018053	TSS1500	55113	0.00149500673485891	0.0176719784183431	0.0059304
cg00563238	N_Shore	NA	NA	NA	NA	0.00655347988242382	0.0329048146466934	0.0133434
cg00563300	Island	KCTD5	NM_018992	Body	54442	0.00100462397721257	0.980658496433163	0.00741300000000001
cg00563348	N_Shelf	NA	NA	NA	NA	0.0222292273978365	0.333308956078141	0.1089711
cg00563352	OpenSea	LOC285692	NR_027112	Body	NA	0.073448796224533	0.743238720485386	0.0926625
cg00563487	Island	NPTXR	NM_014293	1stExon	23467	0.00119070960162669	0.0422423791766323	0.0118608
cg00563495	OpenSea	STRA6	NM_001142620;NM_001142618;NM_001142619;NM_022369;NM_001142617	Body;Body;Body;Body;Body	64220	0.0179079560406064	0.774978481998163	0.0741300000000001
cg00563566	OpenSea	CAPN9	NM_016452;NM_016452;NM_006615;NM_006615	1stExon;5'UTR;1stExon;5'UTR	10753	0.00493644901218483	0.817096312712204	0.0415128
cg00563678	OpenSea	RNF150	NM_020724	Body	57484	0.0674680933032869	0.744093667432051	0.1237971
cg00563699	Island	INPP5B	NM_005540	Body	3633	0.00177776153877535	0.0375688038372516	0.0192738
cg00563793	Island	PACS1	NM_018026	TSS1500	55690	0.000296665161814772	0.0107030438054083	0.0044478
cg00563824	Island	NA	NA	NA	NA	0.0249535737713421	0.245512820873712	0.1378818
cg00563845	N_Shore	PXK	NM_017771	TSS1500	54899	0.0269136951448425	0.360414999687759	0.1230558
cg00563847	OpenSea	C5orf36	NM_001145678	Body	NA	0.0155781027902213	0.890084646972847	0.0459606
cg00563873	Island	NA	NA	NA	NA	0.00914036205106018	0.0638503187640933	0.029652
cg00563892	Island	COX7A2L	NM_004718	TSS200	9167	0.00254943205859594	0.116721846907685	0.0415128
cg00563926	S_Shore	TGFBR3	NM_003243	TSS1500	7049	0.021677976227333	0.263995411319505	0.118608
cg00563932	N_Shore	PTGDS	NM_000954	TSS1500	5730	0.0213900199960992	0.624766083112578	0.1645686
cg00564051	N_Shore	NA	NA	NA	NA	0.00350910937169391	0.0500965800352568	0.0207564
cg00564141	OpenSea	NA	NA	NA	NA	0.000325668677133757	0.0155680273902978	0.0059304
cg00564163	OpenSea	STEAP4	NM_024636	5'UTR	79689	0.00921691867671668	0.271870047748074	0.0785778
cg00564164	S_Shore	ZNF563	NM_145276	TSS1500	147837	0.0245572021853216	0.369560962569109	0.0919212
cg00564190	OpenSea	LMO3	NM_018640;NM_001001395	TSS200;5'UTR	55885	0.00387141536485446	0.212232407427369	0.0533736
cg00564212	OpenSea	LTBP4	NM_003573	TSS1500	8425	0.00884974838590489	0.895529888199266	0.0415127999999999
cg00564465	N_Shelf	NA	NA	NA	NA	0.030087618611382	0.889499505127728	0.0237216
cg00564524	N_Shore	NA	NA	NA	NA	0.0153349777529842	0.879744242949359	0.0415127999999999
cg00564546	OpenSea	C15orf27	NM_152335	3'UTR	NA	0.00129164452758957	0.939957737765943	0.0207564
cg00564598	Island	SNORD105	NR_004381;NM_001040664;NM_020230	TSS1500;TSS1500;TSS200	692229	0.00190490905893617	0.100377260217413	0.0266868
cg00564714	S_Shelf	RIPK2	NM_003821	Body	8767	0.108005879248401	0.68006656964727	0.1074885
cg00564723	N_Shore	CAMK2G	NM_172173;NM_172169;NM_172170;NM_001222;NM_172171	Body;Body;Body;Body;Body	818	0.0419093074692665	0.768106349426418	0.0681996000000001
cg00564737	Island	NA	NA	NA	NA	0.0186034968445909	0.328503861018243	0.1074885
cg00564759	Island	MAZ	NM_002383;NM_001042539	Body;Body	4150	0.00263126839528978	0.178282391177633	0.0355824
cg00564831	Island	CDC7	NM_001134420;NM_003503;NM_001134419	TSS1500;TSS200;TSS200	8317	0.000798232060619961	0.0340499583857133	0.014826
cg00564857	OpenSea	SDK1	NM_152744	Body	221935	0.00241893102294228	0.933954825239655	0.0281693999999999
cg00564916	S_Shore	EIF2AK1	NM_014413;NM_001134335	TSS1500;TSS1500	27102	0.00758600233828446	0.953962677146677	0.0133434
cg00564996	N_Shelf	NA	NA	NA	NA	0.0047898713316921	0.892836952431636	0.0459606
cg00565070	Island	PDE4A	NM_001111307	TSS1500	5141	0.00109124043705754	0.0198601399161507	0.0088956
cg00565075	N_Shore	MIR659	NR_030396;NM_016091	TSS1500;TSS1500	724029	0.00504393569508156	0.140435622587075	0.0607866
cg00565090	OpenSea	SNORD23	NR_003048;NM_015710	TSS1500;Body	692091	0.026014085534097	0.606710316604791	0.1230558
cg00565263	N_Shore	TINAGL1	NM_022164	Body	64129	0.00717787610872483	0.902723046472804	0.0311346
cg00565348	Island	NRN1	NM_016588	Body	51299	0.0179774544976375	0.2256942555761	0.0652344
cg00565412	N_Shore	MIR155HG	NR_001458	TSS1500	114614	0.0173693652285186	0.863064607156193	0.0681996000000001
cg00565646	Island	RBL1	NM_183404;NM_002895	TSS200;TSS200	5933	0.000633409736740019	0.0254920988250744	0.0088956
cg00565658	OpenSea	KIAA1530	NM_020894	Body	NA	0.00283535010032159	0.903535519908672	0.0370649999999999
cg00565679	OpenSea	NA	NA	NA	NA	0.0234361887579716	0.847451656472436	0.0785778000000001
cg00565688	Island	TP73	NM_005427	TSS1500	7161	0.0116498912187171	0.134054536099562	0.0934038
cg00565786	OpenSea	NA	NA	NA	NA	0.0318581359722106	0.836333589499858	0.0429953999999999
cg00565831	S_Shelf	NRM	NM_007243	TSS1500	11270	0.00208365539364088	0.0689767078715529	0.029652
cg00565882	N_Shore	CYP1B1	NM_000104	Body	1545	0.021871508847671	0.295565367669408	0.1141602
cg00565932	OpenSea	NA	NA	NA	NA	0.0103922722726704	0.89250562062053	0.0296519999999999
cg00565991	OpenSea	NA	NA	NA	NA	0.0108397766418159	0.135264545829259	0.0489258
cg00566158	OpenSea	PTPRN2	NM_002847;NM_130842;NM_130843	Body;Body;Body	5799	0.0120351602115601	0.766302362107309	0.0963689999999999
cg00566164	Island	OBSCN	NM_001098623	Body	84033	0.0141325559865629	0.827738723873926	0.0489258
cg00566187	OpenSea	GALNT2	NM_004481	Body	2590	0.00750309549515229	0.961259127065259	0.0118608
cg00566208	OpenSea	CDH18	NM_004934;NM_001167667	TSS1500;TSS1500	1016	0.00876778510355102	0.168540314698741	0.0845082
cg00566209	OpenSea	NA	NA	NA	NA	0.0156501914741421	0.554973579307147	0.1067472
cg00566297	S_Shore	NA	NA	NA	NA	0.0159229002146469	0.888714059082471	0.0281694
cg00566320	S_Shelf	NA	NA	NA	NA	0.0282273640552402	0.741306869165342	0.0889559999999999
cg00566369	OpenSea	NA	NA	NA	NA	0.0369964693775978	0.868621992869713	0.0237216
cg00566408	N_Shore	BICD2	NM_015250;NM_001003800	Body;3'UTR	23299	0.00172263786712417	0.951501846517384	0.0177912
cg00566431	S_Shore	UBE2L6	NM_004223;NM_198183	TSS1500;TSS200	9246	0.000334905042192585	0.0312437862371423	0.0088956
cg00566635	Island	ADAMTS8	NM_007037;NM_007037	5'UTR;1stExon	11095	0.00153145396076723	0.0377404300013318	0.014826
cg00566642	N_Shelf	NTRK1	NM_001007792;NM_014215	Body;Body	4914	0.0066606098267407	0.932008867993088	0.0237215999999999
cg00566713	OpenSea	HN1L	NM_144570	3'UTR	NA	0.00583304474574999	0.968800595969212	0.0118608
cg00566759	Island	DSC2	NM_004949;NM_004949;NM_024422;NM_024422	1stExon;5'UTR;1stExon;5'UTR	1824	0.00141676498751214	0.0384722038565717	0.0177912
cg00566868	OpenSea	KCNMA1	NM_001161353;NM_001161352;NM_002247;NM_001014797	Body;Body;Body;Body	3778	0.0014157785320383	0.939064286991486	0.0237215999999999
cg00566899	OpenSea	USH2A	NM_206933	Body	7399	0.00510710396915287	0.853786899721308	0.0578213999999999
cg00566949	N_Shelf	KBTBD2	NM_015483	5'UTR	25948	0.0930575810426028	0.628214159342797	0.4306953
cg00566961	OpenSea	NA	NA	NA	NA	0.0381786057596076	0.871167882609916	0.0340997999999999
cg00566982	N_Shore	DNHD1	NM_144666	Body	144132	0.0239058893274626	0.70976992182214	0.0859907999999999
cg00566997	Island	DHRS7C	NM_001105571	Body	201140	0.00800083516063855	0.905694572397998	0.029652
cg00566999	N_Shore	TESK2	NM_007170	5'UTR	10420	0.00316489974682029	0.0758306226272747	0.0355824
cg00567043	OpenSea	CCL17	NM_002987	TSS1500	6361	0.0488508536611886	0.850101815378519	0.0378063000000001
cg00567132	OpenSea	CENPM	NM_001110215;NM_001002876;NM_024053	TSS1500;Body;Body	79019	0.00195106226176797	0.843111445048562	0.0326172
cg00567190	S_Shore	C1orf97	NR_026761	Body	NA	0.0123870676634863	0.15542800163058	0.0993342
cg00567298	OpenSea	POGK	NM_017542	Body	57645	0.00155615613783173	0.91789684707033	0.0266868
cg00567382	N_Shelf	NA	NA	NA	NA	0.0306927972151589	0.860316548521194	0.0444779999999999
cg00567479	Island	FARP2	NM_014808	5'UTR	9855	0.000845829145513367	0.0240562986350595	0.0118608
cg00567536	Island	PTPN23	NM_015466	TSS1500	25930	0.000589851716771904	0.0125399187674674	0.0059304
cg00567542	OpenSea	NA	NA	NA	NA	0.0784431594115745	0.807684599489446	0.0326172
cg00567696	N_Shore	ENPP4	NM_014936	TSS200	22875	0.00117337750750047	0.0471762478774307	0.0177912
cg00567703	Island	HOXC4	NM_014620;NR_003084;NM_153693	5'UTR;Body;5'UTR	3221	0.0230577457697015	0.434059550271364	0.1171254
cg00567833	S_Shelf	HEXB	NM_000521	Body	3074	0.0229260812138822	0.924978741230399	0.0192738
cg00567854	N_Shore	BTG2	NM_006763	TSS1500	7832	0.0215802832969797	0.594892386446089	0.103782
cg00567872	OpenSea	CUX1	NM_181500;NM_181552;NM_001913	Body;Body;Body	1523	0.00643329995931851	0.952439465639811	0.0133434
cg00567922	OpenSea	NA	NA	NA	NA	0.0303260803966835	0.906353783189169	0.022239
cg00567930	S_Shore	NA	NA	NA	NA	0.00837631036329135	0.80522342921315	0.0696821999999999
cg00568027	Island	NUP133	NM_018230;NM_018230	1stExon;5'UTR	55746	0.000964452713887501	0.0675714692624143	0.0192738
cg00568044	Island	TMEM64	NM_001146273;NM_001008495	TSS1500;TSS1500	169200	0.000520256523432471	0.0291787616449812	0.0088956
cg00568128	Island	MIR2110	NR_031747;NM_018017;NM_018017	TSS200;1stExon;5'UTR	100302224	0.000412844040797516	0.0260139420577071	0.0088956
cg00568164	OpenSea	TSPAN18	NM_130783;NM_001031730	5'UTR;TSS1500	90139	0.0121703873392765	0.883540261872931	0.0355824
cg00568384	OpenSea	NA	NA	NA	NA	0.034623786546548	0.608217989234741	0.1578969
cg00568555	N_Shore	SCN1B	NM_001037;NM_199037	TSS1500;TSS1500	6324	0.00652988089039119	0.229113818526947	0.0652344
cg00568641	Island	RPL26L1	NM_016093;NR_026683;NR_026682	TSS200;TSS1500;TSS200	51121	0.000794800177850606	0.0157060379559454	0.0059304
cg00568741	Island	FAM133B	NM_152789;NM_001040057	Body;5'UTR	257415	0.00056104556316279	0.0286550006840191	0.0088956
cg00568792	Island	STT3A	NM_152713	TSS200	3703	0.000508093862695055	0.0301302124378568	0.0088956
cg00568910	OpenSea	NA	NA	NA	NA	0.0262657644949105	0.582678205193166	0.1245384
cg00568984	Island	STXBP2	NM_001127396;NM_006949	Body;Body	6813	0.00472428378785951	0.947084531635275	0.0163086
cg00569056	S_Shelf	NA	NA	NA	NA	0.0128357198567348	0.894407319614389	0.0452193
cg00569091	OpenSea	RERE	NM_001042682;NM_012102;NM_001042681	5'UTR;Body;Body	473	0.0331719682910027	0.713287036880825	0.0934037999999999
cg00569244	Island	JUN	NM_002228	1stExon	3725	0.000546461131849835	0.0136863565656576	0.007413
cg00569276	S_Shore	PADI2	NM_007365	TSS1500	11240	0.072627352758017	0.284069876952958	0.1171254
cg00569385	Island	MLLT11	NM_006818;NM_001038707;NM_006818;NM_020239	5'UTR;TSS1500;1stExon;TSS1500	10962	0.0017735320167214	0.123249673322227	0.0326172
cg00569447	Island	NA	NA	NA	NA	0.00820936864842792	0.164630636448127	0.066717
cg00569500	OpenSea	TNFRSF8	NM_001243	Body	943	0.0156476378825738	0.760825224039914	0.0859907999999999
cg00569599	OpenSea	NA	NA	NA	NA	0.0105646306533915	0.945170199892677	0.0133434
cg00569620	N_Shore	ABHD10	NM_018394	TSS200	55347	0.000599644701134668	0.0237106700882437	0.007413
cg00569673	N_Shelf	GPSM3	NM_022107	5'UTR	63940	0.0450032353842725	0.321373662514582	0.2105292
cg00569718	OpenSea	FARS2	NM_006567	Body	10667	0.00209089769204004	0.964488456393954	0.014826
cg00569747	OpenSea	ABI3BP	NM_015429	TSS1500	25890	0.0168566089335063	0.942668891025634	0.0163086
cg00569808	OpenSea	ZCCHC14	NM_015144	Body	23174	0.00974534837691427	0.955720055130347	0.0103782
cg00569813	OpenSea	NA	NA	NA	NA	0.0202957295245119	0.155097569061026	0.0726474
cg00569896	N_Shore	NA	NA	NA	NA	0.0343099359255684	0.733843255719156	0.2349921
cg00569934	S_Shore	GMIP	NM_016573	TSS1500	51291	0.000455097652757112	0.0491861798232234	0.0118608
cg00569953	Island	RAB1B	NM_030981	TSS200	81876	0.000345769449803993	0.011261977003498	0.0059304
cg00570269	Island	C13orf33	NM_032849	Body	NA	0.0184113140087132	0.327927779592016	0.1452948
cg00570341	S_Shore	NA	NA	NA	NA	0.0192641307169814	0.888177106836661	0.0326171999999999
cg00570362	Island	SLAIN2	NM_020846	Body	57606	0.000802259183161372	0.0747216049922122	0.0163086
cg00570469	N_Shelf	NA	NA	NA	NA	0.00665282792039825	0.888190355523582	0.0281694
cg00570518	S_Shore	INS	NR_003512;NM_001127598;NM_000612;NM_001007139	Body;Body;Body;Body	3630	0.0110049156016592	0.531184460770398	0.0815429999999999
cg00570580	OpenSea	NA	NA	NA	NA	0.0214873386193412	0.915579958964423	0.0237216
cg00570598	OpenSea	NA	NA	NA	NA	0.0182853889993083	0.925150351065503	0.0266868
cg00570618	OpenSea	NA	NA	NA	NA	0.0145473254740472	0.141734030533116	0.0808017
cg00570628	N_Shelf	USH1C	NM_153676;NM_005709	Body;Body	10083	0.0119736571874149	0.908197559722884	0.0296519999999999
cg00570642	N_Shore	DOC2A	NM_003586	TSS200	8448	0.00191248031089739	0.0189661551801901	0.007413
cg00570666	N_Shore	SULT4A1	NM_014351	Body	25830	0.0181958127318065	0.910128878473235	0.0244629000000001
cg00570697	Island	CXADR	NM_001338	TSS1500	1525	0.000616405355265394	0.0173076666606969	0.0059304
cg00570849	S_Shelf	PIEZO1	NM_001142864	Body	9780	0.00390929250786005	0.921798935085405	0.022239
cg00570896	Island	NA	NA	NA	NA	0.00105626333691716	0.0795287590653252	0.0207564
cg00571021	S_Shore	NOS3	NM_000603	Body	4846	0.0124737392241072	0.809038796511241	0.0696822000000001
cg00571067	OpenSea	NA	NA	NA	NA	0.0590809670636473	0.848170266418111	0.0237216
cg00571090	Island	ADAD1	NM_139243;NM_001159295;NM_001159285	5'UTR;TSS200;TSS200	132612	0.00818885985603412	0.88670328983921	0.0311346
cg00571101	OpenSea	NA	NA	NA	NA	0.0254866652499079	0.846281264651356	0.0533735999999999
cg00571178	S_Shore	RASA3	NM_007368	Body	22821	0.0218525815747497	0.929920834016274	0.0163086
cg00571292	S_Shore	UBE2W	NM_001001481;NM_018299	TSS1500;TSS1500	55284	0.0174925559772836	0.179906171560906	0.081543
cg00571339	N_Shelf	NA	NA	NA	NA	0.0645397417548623	0.659836861110902	0.1467774
cg00571354	OpenSea	KCNH2	NM_172056;NM_000238	Body;Body	3757	0.0201715890474933	0.647618775335101	0.0859907999999999
cg00571421	S_Shore	MRPL2	NM_015950;NM_014780;NM_001168370	3'UTR;TSS200;TSS200	51069	0.00235478372831356	0.10141039903417	0.022239
cg00571434	OpenSea	SCAND3	NM_052923	Body	NA	0.00842544928956611	0.956506279933184	0.0140847000000001
cg00571448	Island	KDM5B	NM_006618	Body	10765	0.000561542199600441	0.0259766529872641	0.007413
cg00571634	Island	WDR5B	NM_019069;NM_019069	1stExon;5'UTR	54554	0.00243052657585719	0.0179843622797089	0.0059304
cg00571809	S_Shore	ARHGEF16	NM_014448	Body	27237	0.00962484892320496	0.902842213718415	0.0355823999999999
cg00571819	S_Shore	LOC100272217	NR_027440;NM_003934	TSS1500;Body	100272217	0.0740566123995017	0.652300897097517	0.1289862
cg00571870	OpenSea	SESN1	NM_014454	Body	27244	0.0121031922013259	0.951346708305675	0.0140846999999999
cg00571935	Island	SHPRH	NM_173082;NM_001042683	TSS200;TSS200	257218	0.000293553942011017	0.00690934534959263	0.0044478
cg00572058	Island	UNC80	NM_032504;NM_182587	Body;Body	285175	0.00720040711490878	0.968334783716728	0.0103782
cg00572089	OpenSea	NA	NA	NA	NA	0.0520636342616045	0.384571918869222	0.1171254
cg00572212	N_Shore	NA	NA	NA	NA	0.00941751481411829	0.976814485438346	0.0059304
cg00572243	OpenSea	NA	NA	NA	NA	0.013433879685346	0.553406024932054	0.0741299999999999
cg00572266	S_Shelf	NA	NA	NA	NA	0.033585865828537	0.769729171934493	0.0874734000000001
cg00572323	N_Shore	QPRT	NM_014298	Body	23475	0.0366146070350148	0.784326811474204	0.0696822000000001
cg00572356	N_Shore	ESCO1	NM_052911	5'UTR	114799	0.0055079760315654	0.0439495285048433	0.0192738
cg00572387	OpenSea	SIRPB2	NM_001122962;NM_001134836	TSS1500;TSS1500	284759	0.0324539715725404	0.648621732266876	0.2016336
cg00572560	OpenSea	NA	NA	NA	NA	0.0278627407636241	0.457923077742475	0.1319514
cg00572586	N_Shore	PLD6	NM_178836	TSS200	201164	0.0205613724865733	0.140239976886326	0.0756126
cg00572684	S_Shore	IMPDH2	NM_000884	TSS200	3615	0.000647027999307047	0.0367322835620439	0.0103782
cg00572739	Island	ARL5B	NM_178815	TSS200	221079	0.000345949862033676	0.00644024009258488	0.0029652
cg00572742	Island	EIF4B	NM_001417	TSS200	1975	0.000445343100900918	0.0390291388984554	0.00741300000000001
cg00572810	OpenSea	SPINK8	NM_001080525	1stExon	646424	0.0371756825558797	0.896915775115643	0.0259454999999999
cg00572843	Island	MIR212	NR_029625	TSS1500	406994	0.0155607584872345	0.226005266976029	0.0859908
cg00572889	S_Shore	PGBD5	NM_024554	Body	79605	0.102839751395773	0.627419146615296	0.5077905
cg00572966	OpenSea	NA	NA	NA	NA	0.0386026186639577	0.884320101137883	0.0237216
cg00573086	Island	WHSC2	NM_005663;NM_005663	1stExon;5'UTR	NA	0.000418321753182009	0.0273241251349613	0.0088956
cg00573124	S_Shore	C9orf69	NM_152833	TSS1500	NA	0.0385418490754291	0.614384274399947	0.1156428
cg00573165	OpenSea	PLA2G2E	NM_014589	TSS1500	30814	0.00717529538905551	0.924869347844504	0.0207564
cg00573235	OpenSea	NA	NA	NA	NA	0.0201956736263913	0.873315467496891	0.0429953999999999
cg00573248	N_Shore	RRP1	NM_003683	TSS1500	8568	0.00808814516347353	0.968837368770269	0.0103782
cg00573330	Island	ZNF141	NM_003441	TSS1500	7700	0.00197211616146332	0.0221967704812934	0.0088956
cg00573338	S_Shore	SLC16A8	NM_013356;NM_013356	1stExon;5'UTR	23539	0.0194784738895629	0.789208944386739	0.0830256000000001
cg00573352	OpenSea	CCNY	NM_145012;NM_181698	Body;5'UTR	219771	0.0241539828798794	0.882563078466203	0.0252042
cg00573355	Island	LBX2	NM_001009812;NR_024606;NM_001009812	1stExon;Body;5'UTR	85474	0.00110215077285355	0.0223926070322331	0.007413
cg00573504	OpenSea	NA	NA	NA	NA	0.0122131812326668	0.884001103704246	0.0266868
cg00573529	Island	TUBGCP3	NM_006322	TSS200	10426	0.000815834309103131	0.0543747659515375	0.0133434
cg00573584	N_Shelf	NA	NA	NA	NA	0.0616062125385494	0.834006386198596	0.029652
cg00573606	OpenSea	COL6A3	NM_057166;NM_057167;NM_057165;NM_004369;NM_004369;NM_057165;NM_057167;NM_057166;NM_057164;NM_057164	5'UTR;1stExon;5'UTR;5'UTR;1stExon;1stExon;5'UTR;1stExon;5'UTR;1stExon	1293	0.0389931802065852	0.842115767658217	0.0385476
cg00573623	OpenSea	EFCAB4B	NM_001144958	Body	NA	0.00310630095226687	0.944492425652847	0.0192738
cg00573631	S_Shelf	NA	NA	NA	NA	0.000708845540154784	0.0320310112134631	0.0133434
cg00573654	OpenSea	NA	NA	NA	NA	0.00954530814407731	0.923144988028308	0.0252041999999999
cg00573770	N_Shelf	ZEB2	NR_033258;NM_014795;NM_001171653	TSS1500;TSS1500;TSS1500	9839	0.0359834394477194	0.375998153097516	0.1527078
cg00573835	Island	NA	NA	NA	NA	0.0139366335830311	0.131827415382301	0.0489258
cg00573857	OpenSea	NA	NA	NA	NA	0.0619243260539594	0.809672157841081	0.0467019
cg00573880	Island	C1orf113	NM_024676;NM_024676;NM_001162530	5'UTR;1stExon;Body	NA	0.000441563941689653	0.0199999860802942	0.0059304
cg00573887	OpenSea	NA	NA	NA	NA	0.0257757253064282	0.824151039338553	0.0563388
cg00573948	N_Shore	NA	NA	NA	NA	0.00102090911714584	0.971048286671545	0.0118608
cg00574017	OpenSea	C8orf79	NM_001099677;NM_020844	TSS200;Body	NA	0.00915480847443535	0.96974655576982	0.00889560000000001
cg00574196	N_Shelf	LDLRAD2	NM_001013693	TSS1500	401944	0.0384902436847896	0.711579065222251	0.1230558
cg00574206	OpenSea	NA	NA	NA	NA	0.0239399891188815	0.919063786841031	0.0177912
cg00574213	N_Shelf	KIAA1751	NM_001080484	Body	NA	0.013199554138335	0.87864184628011	0.0355824
cg00574251	OpenSea	NA	NA	NA	NA	0.0122318928911669	0.835208974990571	0.0637517999999999
cg00574379	OpenSea	NA	NA	NA	NA	0.037949180519549	0.456553346780535	0.1541904
cg00574412	N_Shore	ABHD15	NM_198147	Body	116236	0.0148787841584129	0.663434018273048	0.0800604000000001
cg00574424	Island	C14orf104	NM_018139;NM_001083908;NM_001083908;NM_018139	5'UTR;1stExon;5'UTR;1stExon	NA	0.000447621900675176	0.0245843841947531	0.0088956
cg00574563	Island	LHX1	NM_005568	Body	3975	0.00473483984656474	0.119614809447293	0.0400302
cg00574639	N_Shelf	EFEMP1	NM_004105;NM_001039349;NM_001039348	Body;Body;Body	2202	0.0585970463248301	0.844157612818762	0.0281694
cg00574740	Island	LMO7	NM_005358	Body	4008	0.0302379328603953	0.498492340804174	0.1171254
cg00574742	OpenSea	NA	NA	NA	NA	0.0283814394697766	0.829551204950842	0.0548562
cg00574819	N_Shore	LARP1B	NM_178043;NM_032239;NM_018078	TSS1500;TSS1500;TSS1500	55132	0.0397304335270059	0.889179394873225	0.0214977000000001
cg00574907	Island	SEPTIN10	NM_178584;NM_144710;NM_023016	Body;Body;TSS1500	151011	0.0012081030322184	0.0596689208019107	0.0163086
cg00574913	N_Shelf	ESF1	NM_016649	Body	51575	0.00476687367887559	0.889268830148394	0.0385476
cg00574917	S_Shelf	CBFA2T3	NM_005187	Body	863	0.0182705481593373	0.794094092670473	0.0593039999999999
cg00574958	N_Shore	CPT1A	NM_001876;NM_001031847	5'UTR;5'UTR	1374	0.0125851204157221	0.101840960219028	0.0415128
cg00575003	N_Shore	ESRRG	NM_206594;NM_206595;NM_001134285	5'UTR;5'UTR;5'UTR	2104	0.0744266991790094	0.72178664630386	0.0741300000000001
cg00575005	Island	RIPPLY2	NM_001009994	TSS200	134701	0.00392415402069423	0.0544457769175361	0.0281694
cg00575024	N_Shelf	NA	NA	NA	NA	0.075293715707565	0.807463457803633	0.0252042
cg00575066	Island	NA	NA	NA	NA	0.0303725187173754	0.146655384092865	0.0400302
cg00575088	Island	RPL18AP3	NR_001593;NM_000980	Body;Body	390354	0.000481822435410235	0.00999960630186849	0.0044478
cg00575090	N_Shore	NA	NA	NA	NA	0.0145495940653294	0.638795293714286	0.0830255999999999
cg00575127	Island	CRLF1	NM_004750	TSS1500	9244	0.00386930935500859	0.104828753002793	0.029652
cg00575153	Island	PLEC	NM_000445;NM_201378	Body;Body	5339	0.0126716704157851	0.162537680267754	0.07413
cg00575156	S_Shelf	NA	NA	NA	NA	0.0158029684245633	0.919387658404844	0.0281693999999999
cg00575303	Island	NA	NA	NA	NA	0.000716689340876801	0.0483591380909165	0.0103782
cg00575311	OpenSea	ANKRD34B	NM_001004441	Body	340120	0.029840549535303	0.92646655828989	0.014826
cg00575342	OpenSea	GBP7	NM_207398	5'UTR	388646	0.0106292764786408	0.968834236047181	0.00889560000000001
cg00575529	Island	MDC1	NM_014641;NM_014641	1stExon;5'UTR	9656	0.000394172573080069	0.0315258582672224	0.0088956
cg00575665	N_Shore	MAFB	NM_005461;NM_005461	3'UTR;1stExon	9935	0.0466757369585221	0.403726185212424	0.1126776
cg00575672	OpenSea	NA	NA	NA	NA	0.0152121614945689	0.851570107455359	0.0622692000000001
cg00575674	OpenSea	NA	NA	NA	NA	0.0266164047311477	0.298503338399621	0.1060059
cg00575683	Island	CRTC2	NM_181715	1stExon	200186	0.00049672572782499	0.0291661261815569	0.0118608
cg00575744	OpenSea	HLA	NM_002118;NM_002118	1stExon;5'UTR	NA	0.0175713101707967	0.157964867608519	0.059304
cg00575769	Island	PHYHIP	NM_014759;NM_001099335	Body;Body	9796	0.00614160337211683	0.920904753193747	0.0207563999999999
cg00575896	N_Shore	HYAL2	NM_033158;NM_003773	Body;Body	8692	0.0115041456234536	0.802657660771841	0.0652343999999999
cg00575903	N_Shore	NA	NA	NA	NA	0.00494387269259449	0.891748950904378	0.0474432
cg00576014	Island	SDHC	NM_001035511;NM_003001;NM_001035513;NM_001035512;NM_001089593	Body;Body;Body;Body;Body	6391	0.000509932422134174	0.0166024103165242	0.0059304
cg00576027	N_Shore	DNAH9	NM_001372	TSS1500	1770	0.0238117365159673	0.880842147158365	0.0326171999999999
cg00576075	S_Shore	C1orf52	NM_198077;NR_024113	TSS1500;TSS1500	148423	0.0444047858951645	0.557391649001212	0.1275036
cg00576086	N_Shore	TERT	NM_198255;NM_198253	Body;Body	7015	0.0273449259586868	0.809750294651868	0.0696822000000001
cg00576121	Island	FAM59A	NM_022751	TSS1500	NA	0.000842509651783237	0.0377120624475288	0.0133434
cg00576138	Island	CITED2	NM_006079;NM_001168389;NM_001168388	TSS200;TSS1500;TSS1500	10370	0.000972877125004889	0.088101450176025	0.0177912
cg00576250	OpenSea	NA	NA	NA	NA	0.00319007462399363	0.0713210009367157	0.029652
cg00576259	Island	USP33	NM_015017;NM_201626;NM_201624;NM_015017;NM_201626;NM_201624	5'UTR;1stExon;5'UTR;1stExon;5'UTR;1stExon	23032	0.000496032682901034	0.0084236320288302	0.0029652
cg00576267	OpenSea	PDZK1IP1	NM_005764	3'UTR	10158	0.0116828648314616	0.898577249166423	0.0326171999999999
cg00576279	Island	HOXC4	NM_014620;NR_003084;NM_018953	5'UTR;Body;1stExon	3221	0.00279512468312097	0.0547595980480776	0.0192738
cg00576301	Island	SPG20	NM_015087;NM_001142296;NM_001142295;NM_001142294	TSS1500;TSS1500;TSS200;5'UTR	NA	0.000671338454180002	0.0138854612818616	0.0059304
cg00576331	Island	EFEMP2	NM_016938	TSS200	30008	0.00200876486612249	0.0296281640384484	0.0133434
cg00576388	OpenSea	COPZ1	NM_016057	TSS200	22818	0.000543707777870993	0.0169456507257297	0.0088956
cg00576435	Island	BLCAP	NM_001167821;NM_001167820;NM_001167822;NM_006698;NM_181689;NM_005386;NM_001167823	5'UTR;5'UTR;5'UTR;5'UTR;TSS1500;TSS1500;5'UTR	10904	0.0177043744496731	0.735739910860592	0.1304688
cg00576474	N_Shore	NA	NA	NA	NA	0.00550368648754737	0.939559413533072	0.0207564
cg00576525	OpenSea	ZNF282	NM_003575	Body	8427	0.00684585470661322	0.879599948996024	0.0355824
cg00576550	OpenSea	HTR3D	NM_001145143;NM_001163646;NM_182537	TSS1500;TSS1500;TSS200	200909	0.0284391384029468	0.437039029872659	0.1022994
cg00576639	Island	TMEM57	NM_018202	TSS1500	NA	0.000542000142098799	0.0509556120156525	0.0133434
cg00576640	S_Shelf	ASB10	NM_080871;NM_001142459;NM_001142460	Body;Body;Body	136371	0.00141114850145638	0.971055225880879	0.0133434
cg00576650	S_Shore	DSCAM	NM_001389	Body	1826	0.0279842857576037	0.923355133332175	0.0133434
cg00576736	OpenSea	TMCO4	NM_181719	Body	255104	0.0107489428016546	0.928675918750194	0.0252042
cg00576773	N_Shore	MIR9	NR_029692	TSS1500	NA	0.0193768782016625	0.633626645872913	0.1393644
cg00576774	OpenSea	CREB5	NM_001011666;NM_004904;NM_182899;NM_182898	TSS200;Body;Body;Body	9586	0.00961197864219378	0.0555861218961068	0.029652
cg00576853	N_Shelf	KIAA0664	NM_015229	Body	NA	0.00479228998233824	0.900671819634182	0.0266868
cg00576886	N_Shore	NA	NA	NA	NA	0.0126895129757387	0.435507619995793	0.0711648
cg00576936	Island	MEGF11	NM_032445	Body	84465	0.0280484130915855	0.58465905630204	0.1275036
cg00576967	S_Shore	DDX59	NM_001031725	TSS1500	83479	0.0609134696071808	0.850968139907189	0.0252042
cg00577030	Island	TPD52L2	NM_199359;NM_003288;NM_199362;NM_199360;NM_199361;NM_199363	TSS200;TSS200;TSS200;TSS200;TSS200;TSS200	7165	0.00218030224381044	0.128535367659239	0.0340998
cg00577070	N_Shore	NBEAL2	NM_015175	Body	23218	0.00151071674382923	0.92009641477709	0.0266867999999999
cg00577109	Island	MZF1	NM_198055;NM_003422;NR_027334	Body;Body;Body	7593	0.00318239576466561	0.0685612627481781	0.0177912
cg00577147	S_Shore	C3orf31	NM_138807	TSS1500	NA	0.00230439500455049	0.0234487786820123	0.0103782
cg00577167	OpenSea	ALDOB	NM_000035	5'UTR	229	0.0371351158710767	0.868956684252303	0.0281694
cg00577182	Island	BARX2	NM_003658	TSS1500	8538	0.00144065668105349	0.0991531411812131	0.0252042
cg00577189	Island	KIAA1984	NM_001039374	Body	NA	0.000620672287511502	0.013921986362371	0.0059304
cg00577202	S_Shore	SH2D2A	NM_001161443;NM_001161442;NM_001007792;NM_003975;NM_001161441;NM_001161444	Body;Body;TSS1500;Body;Body;Body	9047	0.00688529605266299	0.239199171147121	0.0578214
cg00577361	Island	HP1BP3	NM_016287	5'UTR	50809	0.000554956012202287	0.0209660906364044	0.007413
cg00577417	Island	ZNF219	NM_001101672;NM_016423;NM_001102454	Body;Body;Body	51222	0.0141239391126912	0.728274736885356	0.0622692000000001
cg00577449	N_Shore	NA	NA	NA	NA	0.0110958533986207	0.327495818466783	0.088956
cg00577464	Island	SHH	NM_000193	1stExon	6469	0.00089990911000304	0.0358197026407763	0.014826
cg00577488	OpenSea	NA	NA	NA	NA	0.0229694977053189	0.798913958889026	0.0696821999999999
cg00577527	OpenSea	UROC1	NM_144639;NM_001165974	TSS1500;TSS1500	131669	0.00817595336756987	0.909396225422021	0.0296519999999999
cg00577560	OpenSea	KIAA1026	NM_201628;NM_001018001;NM_001017999;NM_015209;NM_001018000	Body;5'UTR;TSS1500;Body;Body	NA	0.0466696554706974	0.787145243682347	0.0622691999999999
cg00577569	Island	KCTD7	NM_001167961;NM_153033	TSS200;TSS200	154881	0.000696990941971971	0.0525765430537639	0.0133434
cg00577578	S_Shore	GBAP1	NR_002188	TSS1500	2630	0.0124725719456358	0.204884874080826	0.1008168
cg00577588	Island	ATF4	NM_001675;NM_182810	TSS200;TSS200	468	0.000557164052697114	0.0125032986879812	0.0044478
cg00577629	N_Shore	SLC25A32	NM_030780;NM_015420	Body;TSS200	81034	0.000422503791583213	0.0134105607546106	0.0059304
cg00577786	OpenSea	C11orf60	NM_020153;NM_001168618;NM_020153;NM_001168618	5'UTR;5'UTR;1stExon;1stExon	NA	0.000715066494558788	0.0190212258093872	0.007413
cg00577847	OpenSea	NA	NA	NA	NA	0.0272080265525746	0.853285307254537	0.0667169999999999
cg00577865	OpenSea	NA	NA	NA	NA	0.0181870748697769	0.0746050875745303	0.014826
cg00577935	OpenSea	APC	NM_000038;NM_001127511;NM_001127510	TSS1500;5'UTR;TSS1500	324	0.0124272474333233	0.0416729307434769	0.0059304
cg00577950	N_Shore	PDXK	NM_003681	3'UTR	8566	0.00209278394885015	0.97886891847598	0.00889560000000001
cg00577969	OpenSea	NA	NA	NA	NA	0.00708915206657313	0.963440708560079	0.0103782
cg00578032	Island	NA	NA	NA	NA	0.00721876084206943	0.096406470739452	0.051891
cg00578039	N_Shore	C6orf25	NM_138274;NM_138273;NM_138275;NM_138272;NM_025260;NM_138277	Body;Body;Body;Body;Body;Body	NA	0.0240705530436243	0.634777460188636	0.1690164
cg00578154	Island	NA	NA	NA	NA	0.00342771360306727	0.0221161512097346	0.0088956
cg00578174	S_Shore	RPL5	NM_000969	Body	6125	0.00207510257488386	0.0305332356374488	0.0133434
cg00578220	S_Shore	KHDRBS2	NM_152688	TSS1500	202559	0.0107099825732927	0.0895072613799891	0.044478
cg00578240	S_Shore	WDR46	NM_005452;NM_005452;NM_001164267;NM_014260;NM_001164267	1stExon;5'UTR;1stExon;TSS1500;5'UTR	9277	0.000329868969953012	0.0110050263855081	0.0044478
cg00578252	Island	OSCP1	NM_145047;NM_206837	TSS200;TSS200	127700	0.00157492067654545	0.0274055278508962	0.0118608
cg00578304	S_Shore	CARD11	NM_032415	Body	84433	0.0412733228475717	0.769008941658578	0.0578214000000001
cg00578354	N_Shore	PREX1	NM_020820	Body	57580	0.00557695663170854	0.920303308934309	0.0266867999999999
cg00578363	N_Shore	DMRTB1	NM_033067	TSS200	63948	0.00656360027274522	0.972184841903937	0.00889560000000001
cg00578414	N_Shore	ANKLE2	NM_015114	Body	23141	0.000676876826819835	0.950765109630461	0.0177912
cg00578437	N_Shelf	MAPK1	NM_138957;NM_002745	Body;Body	5594	0.00268227447263557	0.956455090167458	0.0192738
cg00578442	Island	PIGX	NM_017861;NM_032898;NM_001166304	Body;TSS1500;Body	54965	0.00291933526005239	0.0523741547721401	0.0118608
cg00578511	S_Shelf	NA	NA	NA	NA	0.01805459836147	0.506565173908276	0.1097124
cg00578530	OpenSea	BPNT1	NM_006085	TSS200	10380	0.000477410495783449	0.0206637604395611	0.0088956
cg00578576	N_Shore	COL22A1	NM_152888	Body	169044	0.00799790858159082	0.928467033049217	0.0207564
cg00578614	N_Shore	NA	NA	NA	NA	0.0580062160733904	0.516548776539625	0.2461116
cg00578637	OpenSea	SMYD1	NM_198274	TSS1500	150572	0.00507586003778392	0.937096288863271	0.0192738
cg00578638	Island	RAPGEFL1	NM_016339	TSS200	51195	0.0120483361467067	0.112171893004782	0.051891
cg00578673	N_Shore	IGFN1	NM_001164586	Body	91156	0.0102245846672506	0.68636059246976	0.0593039999999999
cg00578690	OpenSea	TMEM218	NM_001080546	TSS1500	219854	0.00460110440330858	0.960383074218491	0.0177912
cg00578719	Island	KLF16	NM_031918	TSS1500	83855	0.000547749365877048	0.0273910811292282	0.0118608
cg00578828	Island	IRF1	NM_002198	TSS1500	3659	0.000562904953664666	0.0404408413998528	0.0133434
cg00578885	N_Shore	AKR1E2	NM_001040177	TSS1500	83592	0.00656344252961992	0.954272490739622	0.0163086
cg00579036	N_Shore	CMAH	NR_002174;NR_027626	TSS1500;Body	NA	0.0256645395161041	0.0753907361305264	0.0118608
cg00579105	N_Shelf	CLIC1	NM_001288	TSS1500	1192	0.0139361268869543	0.100609488016211	0.0207564
cg00579200	S_Shore	NA	NA	NA	NA	0.00239014492558649	0.0324266125375458	0.0103782
cg00579250	N_Shore	SV2C	NM_014979	TSS1500	22987	0.00216012590068941	0.0635128890094217	0.0163086
cg00579292	N_Shore	PRDM13	NM_021620	1stExon	59336	0.00361957255605217	0.0596878572238899	0.0177912
cg00579379	OpenSea	ALG9	NM_001077690;NM_001077691;NM_024740;NM_001077692	Body;Body;Body;Body	79796	0.00434469802112308	0.0554589508970418	0.0237216
cg00579409	N_Shore	PRPF38A	NM_032864;NM_004153	TSS1500;5'UTR	84950	0.000334496864446005	0.0197744639130556	0.007413
cg00579423	Island	NA	NA	NA	NA	0.0198957268661421	0.221989056460201	0.1497426
cg00579481	Island	CRKL	NM_005207;NM_005207	5'UTR;1stExon	1399	0.00061132000441952	0.0359401369761554	0.0103782
cg00579484	Island	C14orf93	NM_021944;NM_001130706;NM_001130708	5'UTR;5'UTR;5'UTR	60686	0.00089116129167617	0.0305881056845081	0.0088956
cg00579502	OpenSea	NA	NA	NA	NA	0.00773994001558024	0.950124980477908	0.0214977000000001
cg00579531	Island	DLGAP2	NM_004745	5'UTR	9228	0.0102459557909003	0.868172884703009	0.0548562
cg00579595	N_Shore	MGMT	NM_002412	TSS1500	4255	0.0117748132876454	0.946798582149905	0.0177912
cg00579694	N_Shore	NA	NA	NA	NA	0.012412511709367	0.810937722984084	0.0993342000000001
cg00579706	N_Shore	TFCP2L1	NM_014553	3'UTR	29842	0.0138930922389628	0.77376274839277	0.0859908000000001
cg00579749	OpenSea	NA	NA	NA	NA	0.0227432085586879	0.920985299358524	0.0192738
cg00579794	S_Shore	CLEC16A	NM_015226	3'UTR	23274	0.00113869452341706	0.974940348766882	0.0103782
cg00579805	OpenSea	HMCN1	NM_031935	Body	83872	0.0216185838316919	0.898219808019755	0.0266868
cg00579807	OpenSea	OPN5	NM_001030051;NM_181744	Body;Body	221391	0.0320154508464327	0.925000076411988	0.0126021000000001
cg00579859	N_Shore	IPMK	NM_152230	Body	253430	0.00265048843768101	0.024296748606133	0.007413
cg00579868	S_Shelf	WIPI2	NM_016003;NM_001033520;NM_001033519;NM_015610;NM_001033518	3'UTR;3'UTR;3'UTR;3'UTR;3'UTR	26100	0.0852587543283809	0.367226031441675	0.1623447
cg00579960	N_Shore	SFRS15	NM_020706;NM_001145444;NM_001145445	Body;Body;Body	NA	0.0168641073524638	0.478971217758856	0.0926625
cg00580022	Island	CECR4	NR_024483;NM_017829;NM_033070;NR_024482	TSS1500;Body;Body;TSS1500	NA	0.00140993260939261	0.111144709704815	0.0252042
cg00580047	Island	HTATIP2	NM_001098520;NM_001098522;NM_001098522;NM_006410;NM_001098521;NM_001098523	Body;5'UTR;1stExon;5'UTR;5'UTR;TSS200	10553	0.000644048428883686	0.0131284406874225	0.0044478
cg00580230	Island	PLK2	NM_006622	TSS1500	10769	0.00118394793319706	0.0397396755726964	0.0118608
cg00580340	N_Shore	MGC12982	NR_026878	Body	NA	0.00185770447069096	0.030514552467662	0.014826
cg00580354	OpenSea	PRKRA	NM_001139517;NM_003690;NR_031666;NM_001139518	3'UTR;3'UTR;Body;3'UTR	8575	0.0116505804241403	0.951148174147357	0.0133434
cg00580497	N_Shore	NA	NA	NA	NA	0.0291480628970071	0.398978447877827	0.1097124
cg00580604	OpenSea	NA	NA	NA	NA	0.00430513753917633	0.877153868593275	0.0385476
cg00580652	Island	GABRD	NM_000815	Body	2563	0.0078426611588012	0.183992212089112	0.07413
cg00580689	S_Shore	WDR47	NM_001142550;NM_014969;NM_001142551	TSS1500;TSS1500;TSS1500	22911	0.00268875843038807	0.0320210983070732	0.0177912
cg00580715	Island	NA	NA	NA	NA	0.0230198731869892	0.833195243274419	0.0578214000000001
cg00580752	OpenSea	RNU5E	NR_002754;NR_002755;NM_130767	Body;Body;Body	NA	0.00849001465546243	0.823194890475791	0.0578214000000001
cg00580805	Island	DHODH	NM_001361	Body	1723	0.000619037178856386	0.0159204263893023	0.0088956
cg00580854	N_Shore	JPH2	NM_020433	Body	57158	0.00993271723193133	0.865392179355085	0.0459606
cg00580860	Island	RPUSD2	NM_152260	1stExon	27079	0.00207169062314279	0.0248263391445156	0.007413
cg00580965	Island	NA	NA	NA	NA	0.00513187084523517	0.104253350158914	0.0489258
cg00580978	Island	LOC283392	NR_026836;NR_026837;NM_013381	TSS200;TSS200;Body	NA	0.00310856440718152	0.0661855888692486	0.0177912
cg00581017	N_Shore	FGGY	NM_001113411;NM_018291	TSS1500;TSS1500	55277	0.00132409968098121	0.0413974236680307	0.0192738
cg00581043	Island	NA	NA	NA	NA	0.0189412760592783	0.674288980045917	0.140847
cg00581103	S_Shore	CLCN7	NM_001287;NM_001114331	Body;Body	1186	0.0040653918737478	0.863515054311003	0.051891
cg00581130	N_Shore	ERCC8	NM_000082;NM_174889	Body;TSS1500	1161	0.00355195657450365	0.0416094394241477	0.0192738
cg00581154	OpenSea	PRDM16	NM_022114;NM_199454	Body;Body	63976	0.0213987781242484	0.722743579681027	0.1126776
cg00581156	Island	DIMT1L	NM_014473	Body	NA	0.000600106499240375	0.0228754517585296	0.0059304
cg00581295	Island	PFN1	NM_005022	TSS200	5216	0.00203485927450113	0.0169457061677433	0.0096369
cg00581320	OpenSea	CADPS	NM_003716;NM_183394;NM_183393	Body;Body;Body	8618	0.0163036226906984	0.590425645527847	0.0978516000000001
cg00581334	N_Shore	NA	NA	NA	NA	0.0323010112450446	0.657615396848673	0.118608
cg00581422	Island	NA	NA	NA	NA	0.00573387783436323	0.0939033561606678	0.029652
cg00581482	Island	ATP8B2	NM_001005855	5'UTR	57198	0.00317492172657053	0.104322768454012	0.0326172
cg00581541	OpenSea	SNORD103A	NR_004054;NM_014676;NM_001020658	TSS1500;Body;Body	692234	0.0138386281757502	0.933532484810687	0.0177912
cg00581590	Island	ODF3L2	NM_182577	Body	284451	0.00327191655765037	0.934803786203791	0.0252042
cg00581595	N_Shelf	NDRG4	NM_020465;NM_022910;NM_001130487	Body;Body;Body	65009	0.0184712293593531	0.922613355904501	0.0177912
cg00581617	N_Shore	SYF2	NM_015484;NM_207170	Body;Body	25949	0.00463938177926816	0.961836659126084	0.0118608
cg00581731	Island	NPAS2	NM_002518	TSS1500	4862	0.000865395470042921	0.0393988921065634	0.0163086
cg00581783	N_Shelf	ABCC5	NM_005688;NM_001023587	Body;Body	10057	0.0581413836732673	0.85193927986174	0.0266868
cg00581848	Island	GPR157	NM_024980	TSS200	80045	0.0216425895630754	0.131686298806183	0.0326172
cg00581979	Island	PRR24	NM_178511	TSS200	NA	0.0285510247862988	0.134981641963377	0.0326172
cg00582308	OpenSea	HSD3B7	NM_001142778;NM_025193;NM_001142777	3'UTR;Body;3'UTR	80270	0.00248696957441319	0.94814070226047	0.0163086
cg00582309	Island	NA	NA	NA	NA	0.00740677858155971	0.933029813667987	0.0222389999999999
cg00582316	Island	SP9	NM_001145250	Body	100131390	0.00201933174196167	0.0600560289582208	0.014826
cg00582337	Island	HSPB9	NM_033194;NM_033194;NM_021078	1stExon;5'UTR;TSS1500	94086	0.0339311868843167	0.807710598367217	0.0904385999999999
cg00582417	Island	KAT5	NM_006388;NM_182709;NM_182710	TSS200;TSS200;TSS200	10524	0.000453312863729168	0.0163046603599353	0.007413
cg00582524	Island	SALL1	NM_002968;NM_001127892;NM_001127892	Body;5'UTR;1stExon	6299	0.0159397299936741	0.104845612972581	0.0504084
cg00582531	OpenSea	PHF15	NM_015288	5'UTR	NA	0.0178764013093455	0.910549116902735	0.0207563999999999
cg00582562	OpenSea	SKAP1	NM_003726;NM_001075099	Body;Body	8631	0.107584199833093	0.705025312277483	0.0845081999999999
cg00582574	N_Shore	NA	NA	NA	NA	0.0563339450505998	0.797143462223354	0.0852495
cg00582628	OpenSea	RGS20	NM_170587	1stExon	8601	0.0333182448674798	0.505864178532982	0.1571556
cg00582663	N_Shelf	CHD3	NM_001005273;NM_001005271;NM_005852	3'UTR;3'UTR;3'UTR	1107	0.0431580189488215	0.454906956509928	0.2401812
cg00582671	S_Shore	SAMD11	NM_152486	Body	148398	0.0110092450427346	0.810620540824633	0.0785778000000001
cg00582765	OpenSea	BPIL3	NM_174897	TSS1500	NA	0.0125610812620968	0.942816484585353	0.0163086
cg00582820	Island	OSBPL11	NM_022776	TSS1500	114885	0.000475455607196902	0.0175027194835316	0.007413
cg00582826	Island	PTPLB	NM_198402	TSS1500	NA	0.000358289909763027	0.0143588256767968	0.0059304
cg00582881	Island	AFAP1L1	NM_152406;NM_001146337	TSS200;TSS200	134265	0.00111685060835346	0.0207783003982769	0.0088956
cg00582902	OpenSea	NA	NA	NA	NA	0.0399356143816782	0.816352412758813	0.0681996000000001
cg00582941	N_Shore	AHCY	NM_001161766;NM_000687	5'UTR;Body	191	0.0187514863231524	0.819758854546773	0.0533736
cg00582948	OpenSea	FHAD1	NM_052929	3'UTR	114827	0.0213789230471062	0.906943968297035	0.0229802999999999
cg00582970	OpenSea	NA	NA	NA	NA	0.0574640275055104	0.507928901303437	0.133434
cg00583001	S_Shore	NA	NA	NA	NA	0.00726614549212038	0.143550989331721	0.0800604
cg00583003	OpenSea	SPP1	NM_001040060;NM_001040058;NM_000582	TSS1500;TSS1500;TSS1500	6696	0.0284895257249481	0.909085904466133	0.0192738
cg00583046	OpenSea	HCG22	NR_003948	Body	285834	0.00401656972029097	0.865241795889828	0.0563388
cg00583068	OpenSea	NA	NA	NA	NA	0.0382437133261714	0.592763072644574	0.1267623
cg00583147	OpenSea	CD247	NM_000734;NM_198053	TSS1500;TSS1500	919	0.00632414053092439	0.888244410170174	0.0385476
cg00583291	S_Shelf	NA	NA	NA	NA	0.0065792821038066	0.887384162025007	0.0415128
cg00583299	S_Shelf	CNNM3	NM_017623;NM_199078	Body;Body	26505	0.0229288175413229	0.938297242661851	0.0133434
cg00583303	Island	FAM134B	NM_001034850	TSS1500	NA	0.00131103703286806	0.0804862767311462	0.0177912
cg00583304	OpenSea	NA	NA	NA	NA	0.0501076407140286	0.888065807054677	0.0155672999999999
cg00583328	Island	ANK1	NM_001142446	Body	286	0.00728049697097712	0.301886619555514	0.0681996
cg00583332	Island	EIF4G3	NM_003760	TSS200	8672	0.000470747866974876	0.0328846342316843	0.0118608
cg00583426	Island	CACNA1H	NM_021098;NM_001005407	Body;Body	8912	0.00852973999668682	0.169268545128094	0.0733887
cg00583492	Island	RCE1	NM_001032279;NM_024650;NM_005133	TSS200;3'UTR;TSS200	9986	0.000465833976045648	0.0235587147517485	0.007413
cg00583526	N_Shore	NA	NA	NA	NA	0.00162450832688117	0.0694128280712663	0.0207564
cg00583535	OpenSea	IGFN1	NM_001164586	TSS200	91156	0.0224313553924487	0.407166362398706	0.0978516
cg00583551	N_Shore	RIPK2	NM_003821	TSS1500	8767	0.000923288396331395	0.0214909020716299	0.0088956
cg00583654	Island	SLU7	NM_006425;NM_006425	1stExon;5'UTR	10569	0.00188227075106276	0.0299745686984804	0.0118608
cg00583733	N_Shore	ALDOA	NM_001127617;NM_184043;NM_000034	TSS1500;TSS1500;5'UTR	226	0.0246200037300887	0.43838015661465	0.1245384
cg00583780	OpenSea	NA	NA	NA	NA	0.0769305472124627	0.623378974646815	0.1882902
cg00583861	OpenSea	NA	NA	NA	NA	0.0756566273823978	0.753455714433475	0.0548561999999999
cg00584000	Island	TCHH	NM_007113	Body	7062	0.00383504748564669	0.0982272164120441	0.0207564
cg00584008	N_Shore	AMPD2	NM_004037;NM_139156	TSS1500;TSS200	271	0.00074287346319338	0.0244994908729895	0.0088956
cg00584022	OpenSea	KRAS	NM_033360;NM_004985	5'UTR;5'UTR	3845	0.000696252437561589	0.0320653291186246	0.0088956
cg00584026	S_Shore	TMEM175	NM_032326	Body	84286	0.0419350716471588	0.842146546422203	0.0400302
cg00584089	OpenSea	NA	NA	NA	NA	0.00487452753182023	0.888853273442139	0.0355824
cg00584174	N_Shore	HRASLS5	NM_001146728;NM_054108;NM_001146729	Body;Body;Body	NA	0.0773623712572235	0.659482345400721	0.192738
cg00584238	Island	LOC153328	NM_145282	Body	NA	0.00215686251608074	0.0681477298150902	0.0207564
cg00584416	Island	RSBN1	NM_018364	TSS1500	54665	0.000568994456971038	0.0133478541479501	0.0059304
cg00584422	Island	ERN2	NM_033266;NM_033266	5'UTR;1stExon	10595	0.0154080142778104	0.262870408253918	0.0785778
cg00584450	Island	FOXL1	NM_005250;NM_005250	1stExon;5'UTR	2300	0.0157869209454269	0.239607855059484	0.0726474
cg00584530	Island	C2CD2	NM_015500;NM_015500	5'UTR;1stExon	25966	0.00121840695322578	0.0681986081361359	0.022239
cg00584549	Island	HLA	NM_002127	Body	NA	0.00772858933100781	0.405002072569372	0.0770952000000001
cg00584594	OpenSea	NA	NA	NA	NA	0.0120197151797141	0.898079949629891	0.037065
cg00584602	N_Shelf	WDR47	NM_001142551;NM_001142550;NM_014969	5'UTR;5'UTR;5'UTR	22911	0.0046627781032317	0.97631199234972	0.00741300000000001
cg00584636	S_Shore	DNPEP	NM_012100	TSS1500	23549	0.00154277419391688	0.0351104234253027	0.0163086
cg00584670	Island	NNT	NM_182977;NM_012343	TSS200;5'UTR	23530	0.000887350500785076	0.0203470595427983	0.0088956
cg00584683	Island	NA	NA	NA	NA	0.00443773828042428	0.12599703465459	0.0696822
cg00584686	N_Shore	SNTG2	NM_018968	Body	54221	0.0652374978058194	0.83530826799839	0.0244629000000001
cg00584713	Island	VASH2	NM_024749;NM_001136475;NM_001136474	5'UTR;5'UTR;5'UTR	79805	0.00132341163210194	0.0403473023864808	0.0118608
cg00584815	S_Shelf	C1orf223	NM_001145474	TSS1500	NA	0.0325926836591219	0.907004467686871	0.0163086
cg00584840	OpenSea	NA	NA	NA	NA	0.0285884317319852	0.817553968698762	0.051891
cg00584861	Island	C12orf41	NM_017822	TSS1500	NA	0.000497774857666189	0.0226069177977591	0.0059304
cg00584868	Island	PEX10	NM_002617;NM_153818	TSS200;TSS200	5192	0.00074907284500812	0.0308342356587572	0.0118608
cg00584885	S_Shelf	NA	NA	NA	NA	0.103970541509872	0.651418580165165	0.4625712
cg00584955	OpenSea	SCAND3	NM_052923	Body	NA	0.0167929613355032	0.907653800894139	0.0289107000000001
cg00584995	Island	SELI	NM_033505;NM_153835	TSS200;Body	NA	0.000575350566164918	0.0195231380476986	0.0059304
cg00585033	S_Shelf	CORO7	NM_024535	3'UTR	79585	0.0014728056550143	0.943496994597989	0.0222389999999999
cg00585076	N_Shore	NA	NA	NA	NA	0.00571770308383801	0.96051712944396	0.0133434
cg00585116	OpenSea	PSCA	NM_005672	TSS1500	8000	0.0197363021480905	0.791141125176903	0.0548562
cg00585213	OpenSea	AGAP1	NM_014914;NM_001037131	Body;Body	116987	0.00806795189051951	0.952390991353372	0.0133434
cg00585474	Island	ZNF487	NR_026693	TSS1500	642819	0.00067986966323028	0.0337662161747277	0.0103782
cg00585538	OpenSea	ARHGAP18	NM_033515	TSS200	93663	0.000734269711258776	0.0187556368224086	0.0059304
cg00585551	N_Shelf	RAB40C	NM_021168	Body	57799	0.0421047874657786	0.763476604468274	0.0963690000000001
cg00585558	OpenSea	RPP30	NM_001104546;NM_006413	TSS1500;TSS1500	10556	0.00429789229527982	0.0660903070379735	0.029652
cg00585572	Island	RBX1	NM_014248	TSS200	9978	0.0020221163423159	0.0506631566490895	0.0133434
cg00585621	N_Shore	DNAJB14	NM_001031723	TSS1500	79982	0.0245001261183565	0.756487915829475	0.1097124
cg00585698	N_Shelf	CDK2AP1	NM_004642	Body	8099	0.015251727815725	0.82750308921909	0.0504084
cg00585714	Island	GDF6	NM_001001557	Body	392255	0.014161435683068	0.18368680502237	0.0637518
cg00585733	Island	AUTS2	NM_001127231;NM_015570;NM_001127232	1stExon;1stExon;1stExon	26053	0.00175883342469381	0.0403132179327582	0.014826
cg00585742	N_Shore	NA	NA	NA	NA	0.00585820439121609	0.934687162654057	0.0459606
cg00585776	N_Shelf	ZNF629	NM_001080417	3'UTR	23361	0.00373619363692923	0.912272421477095	0.0474432
cg00585790	OpenSea	LIMS1	NM_004987;NM_004987	1stExon;5'UTR	3987	0.0789773266897267	0.34433087721128	0.1616034
cg00585818	N_Shelf	NA	NA	NA	NA	0.00967426984548786	0.901587815628816	0.0340998
cg00585846	OpenSea	NFKBIL1	NM_005007;NM_001144963;NM_130463;NM_005007;NM_001144961;NM_001144961;NM_138282;NM_001144962	5'UTR;5'UTR;TSS1500;1stExon;1stExon;5'UTR;TSS1500;5'UTR	4795	0.000554054344655656	0.0204549668754663	0.007413
cg00585901	Island	EFNA4	NM_182690;NM_182689;NM_005227	TSS1500;TSS1500;TSS1500	1945	0.00964715627403789	0.0686549308256715	0.0177912
cg00586058	OpenSea	NA	NA	NA	NA	0.017642018869812	0.677252773463789	0.0963689999999999
cg00586094	S_Shore	LSM2	NM_021177	TSS1500	57819	0.0457226649041512	0.810159083040103	0.0518909999999999
cg00586214	Island	MLF1IP	NM_024629	TSS200	NA	0.000530326787402279	0.0167229019290982	0.0059304
cg00586317	N_Shore	TMEM120B	NM_001080825	TSS1500	144404	0.0268543736112938	0.250194510450793	0.0978516
cg00586365	Island	FSTL4	NM_015082	TSS200	23105	0.00155695678222715	0.0179230948679284	0.0059304
cg00586367	Island	UBE2W	NM_018299;NM_001001481	Body;Body	55284	0.000646490019852574	0.0297281475025335	0.0103782
cg00586383	S_Shelf	NA	NA	NA	NA	0.0129057467757047	0.764880714275035	0.0934037999999999
cg00586515	Island	C20orf72	NM_052865;NM_014426;NM_152227	TSS1500;Body;Body	NA	0.000548469067627309	0.0250353116973887	0.007413
cg00586527	Island	NA	NA	NA	NA	0.0433155351099922	0.759753049515056	0.0674583
cg00586537	Island	FAM65A	NM_024519	5'UTR	NA	0.00170503176614626	0.0794317913970945	0.0252042
cg00586551	OpenSea	LOC55908	NM_018687;NM_020812	TSS1500;Body	NA	0.00478401777668939	0.864528012554217	0.0385476
cg00586623	N_Shore	CLEC16A	NM_015226;NM_014015	TSS1500;TSS1500	23274	0.00681696968211431	0.969772848081977	0.0103782
cg00586644	N_Shore	CHAT	NM_001142929;NM_001142929;NM_020986;NM_001142934;NM_020985;NM_020984;NM_020549;NM_020549;NM_001142933;NM_001142933;NM_001142934	1stExon;5'UTR;5'UTR;1stExon;5'UTR;5'UTR;1stExon;5'UTR;5'UTR;1stExon;5'UTR	1103	0.00785460920992354	0.128687125760026	0.0489258
cg00586700	N_Shore	FCGRT	NM_001136019;NM_004107	TSS1500;TSS1500	2217	0.0596033592004173	0.244494025052557	0.0845082
cg00586732	OpenSea	GRM7	NM_000844;NM_181874	Body;3'UTR	2917	0.0271394523242532	0.866153679708963	0.0429954
cg00586817	S_Shore	NA	NA	NA	NA	0.0174757127663467	0.200413334779252	0.0778365
cg00586889	N_Shore	ZFP64	NM_199426;NM_018197;NM_022088;NM_199427	Body;Body;Body;Body	55734	0.000617869633211478	0.0439280337779587	0.0133434
cg00586909	OpenSea	CDKAL1	NM_017774	TSS200	54901	0.0035548213681732	0.0306773658001962	0.0133434
cg00587009	Island	NA	NA	NA	NA	0.021299093112243	0.14189599261943	0.0385476
cg00587042	OpenSea	NA	NA	NA	NA	0.00076188693874531	0.0324674839991901	0.0103782
cg00587115	N_Shore	NA	NA	NA	NA	0.00418967573949443	0.0719244572380451	0.029652
cg00587301	N_Shore	NA	NA	NA	NA	0.0955335069644347	0.27974811308095	0.0904386
cg00587304	N_Shore	NA	NA	NA	NA	0.000505333379262441	0.0229902067856731	0.0133434
cg00587342	N_Shore	PMM1	NM_002676	Body	5372	0.0182513217636745	0.654860939220302	0.1052646
cg00587465	OpenSea	APOC1P1	NR_028413;NR_028414;NR_028412	TSS200;TSS200;TSS200	342	0.0436500593175228	0.421756374470486	0.1749468
cg00587466	Island	FKBPL	NM_022110;NM_022110	1stExon;5'UTR	63943	0.000419640581928061	0.0231184762324232	0.0088956
cg00587472	OpenSea	NA	NA	NA	NA	0.0625508448874327	0.37250520553512	0.1727229
cg00587485	N_Shore	NA	NA	NA	NA	0.0104185960373163	0.904315585436255	0.0311345999999999
cg00587613	OpenSea	GPR152	NM_206997	TSS200	390212	0.012079092443989	0.887330798612582	0.037065
cg00587628	S_Shelf	KIAA1919	NM_153369	Body	NA	0.00149200100241712	0.959425894077699	0.0133434
cg00587665	Island	ADAMTS17	NM_139057	Body	170691	0.0102122572879546	0.846365334495485	0.0607866000000001
cg00587790	OpenSea	BBS9	NM_001033604;NM_014451;NM_198428;NM_001033605	Body;Body;Body;Body	27241	0.0410365372538438	0.869121027119356	0.0378063000000001
cg00587922	N_Shelf	PPP1R18	NM_001134870;NM_133471	Body;Body	170954	0.0415321949261882	0.151483945705015	0.022239
cg00588027	Island	NA	NA	NA	NA	0.00269889206184685	0.048745738256381	0.0133434
cg00588090	N_Shore	PUS1	NM_001002019;NM_025215;NM_001002020	TSS1500;TSS1500;TSS1500	80324	0.00889479849490215	0.868107021973219	0.0459606
cg00588198	OpenSea	NA	NA	NA	NA	0.0403634375062135	0.701365091341473	0.2164596
cg00588262	N_Shore	LYPD4	NM_173506;NM_001040283	TSS200;TSS1500	147719	0.0169272903060578	0.901696459811989	0.0296519999999999
cg00588297	N_Shelf	DQX1	NM_133637	TSS1500	165545	0.05925877654667	0.463763471033544	0.2201661
cg00588300	N_Shore	AGBL3	NM_178563	TSS200	340351	0.00488919244764488	0.0318084045281052	0.0103782
cg00588393	OpenSea	NA	NA	NA	NA	0.00669259443418611	0.968245923837522	0.00963689999999993
cg00588430	OpenSea	DSCAML1	NM_020693	Body	57453	0.0131460489788535	0.615165458954565	0.0963690000000001
cg00588499	OpenSea	NA	NA	NA	NA	0.0280894100035841	0.87167392849755	0.0400302
cg00588517	OpenSea	C2	NM_000063;NM_000063;NM_001145903;NM_001145903	1stExon;5'UTR;1stExon;5'UTR	717	0.037538140248368	0.706152526640273	0.0934037999999999
cg00588559	Island	C19orf6	NM_033420;NM_001033026	Body;Body	NA	0.00591753835511187	0.893779341375659	0.0385475999999999
cg00588577	Island	CCAR1	NM_018237	TSS200	55749	0.00207053345920105	0.0271054730631503	0.0088956
cg00588621	Island	EID3	NM_001008394;NM_182729;NM_182743;NM_001093771;NM_001008394;NM_003330;NM_182742	1stExon;5'UTR;5'UTR;Body;5'UTR;Body;5'UTR	493861	0.0150476020865982	0.14215122467075	0.0859908
cg00588689	OpenSea	NA	NA	NA	NA	0.00804212015930809	0.937360940914496	0.0192738
cg00588720	Island	NA	NA	NA	NA	0.00155397811379442	0.0431775723536071	0.014826
cg00588727	Island	UBE2B	NM_003337	Body	7320	0.000583429244853963	0.0230482375970608	0.007413
cg00588731	OpenSea	MMP26	NM_021801	3'UTR	56547	0.0385275653216444	0.903681143097573	0.0155672999999999
cg00588734	OpenSea	KCNH7	NM_173162;NM_033272	Body;Body	90134	0.0152804391789106	0.910775495418119	0.0266868
cg00588756	N_Shore	ZNF44	NM_016264;NM_001164276	Body;Body	51710	0.0012276837179613	0.0814865822489919	0.0192738
cg00588841	Island	DDX42	NM_007372;NM_020198;NM_203499	TSS200;TSS1500;TSS200	11325	0.000452707555657444	0.033434028949601	0.0118608
cg00588858	Island	MGRN1	NM_015246;NM_001142290;NM_001142289;NM_001142291	1stExon;1stExon;1stExon;1stExon	23295	0.000391757112152388	0.0278278642894492	0.0088956
cg00588871	S_Shelf	NA	NA	NA	NA	0.00117843101380625	0.0402533613162507	0.0177912
cg00588920	N_Shore	NA	NA	NA	NA	0.0119642006409566	0.0492678614400071	0.0103782
cg00589002	N_Shore	TP73	NM_001126240;NM_001126242;NM_005427;NM_001126241	TSS1500;TSS1500;Body;TSS1500	7161	0.00985531289710559	0.664158370292719	0.0770951999999999
cg00589006	Island	ST3GAL2	NM_006927	Body	6483	0.00852769170123181	0.333895280076402	0.0726474000000001
cg00589161	OpenSea	PHACTR3	NM_183246;NM_183244;NM_080672	TSS1500;TSS1500;Body	116154	0.0876982840761339	0.7213942492652	0.0733887
cg00589181	OpenSea	ITGB5	NM_002213	Body	3693	0.00611781758974787	0.946538636417841	0.0214977000000001
cg00589251	OpenSea	ACP3	NM_001134194;NM_001099	1stExon;1stExon	55	0.0309027296155022	0.13692361734906	0.044478
cg00589283	Island	ORC6L	NM_014321;NM_018206	Body;TSS1500	NA	0.000438232013797031	0.0274056649232272	0.0088956
cg00589305	Island	NA	NA	NA	NA	0.039358203843314	0.421985942902915	0.1764294
cg00589371	Island	CDH7	NM_033646;NM_004361	5'UTR;TSS1500	1005	0.00581983131875656	0.0609921416432503	0.0415128
cg00589412	N_Shore	DIRAS3	NM_004675	5'UTR	9077	0.0164045235602884	0.931977935500895	0.0192738
cg00589488	N_Shore	GMPPB	NM_021971;NM_013334	Body;Body	29925	0.0225922103931399	0.755546562412282	0.0652344000000001
cg00589493	N_Shelf	MIR192	NR_029578;NR_029829	TSS1500;TSS200	406967	0.010289298310959	0.906020371910202	0.0266868
cg00589520	N_Shore	NA	NA	NA	NA	0.0236502315333064	0.452292302393751	0.1289862
cg00589541	OpenSea	FNDC3B	NM_001135095;NM_022763	Body;Body	64778	0.100912622975651	0.591383305829535	0.4825863
cg00589550	OpenSea	NLRC5	NM_032206	Body	84166	0.00233353103712197	0.941572954780457	0.0192738
cg00589573	N_Shore	PRR13	NM_001005354;NM_018457	TSS1500;TSS1500	54458	0.000468368842285877	0.0372631301540205	0.0118608
cg00589578	Island	CCDC83	NM_173556	TSS200	220047	0.00190930074376996	0.0354055161524488	0.0088956
cg00589581	N_Shore	MAD1L1	NM_003550;NM_001013837;NM_001013836	Body;Body;Body	8379	0.0287099572086564	0.708924947665231	0.2090466
cg00589617	Island	GALNT2	NM_004481	3'UTR	2590	0.026116794462132	0.856729789420897	0.0800603999999999
cg00589639	Island	RECQL5	NM_001003715;NM_013260;NM_004259;NM_004259;NM_001003716;NM_001003715;NM_001003716	5'UTR;TSS200;1stExon;5'UTR;5'UTR;1stExon;1stExon	9400	0.000612869361941529	0.0190514754154217	0.0059304
cg00589737	N_Shore	NA	NA	NA	NA	0.0383961271369838	0.754070717728281	0.1237971
cg00589850	Island	PCDHGA4	NM_018917;NM_003735;NM_032092;NM_018914;NM_018921;NM_018912;NM_018922;NM_018926;NM_032402;NM_018924;NM_018927;NM_018919;NM_032088;NM_018913;NM_018918;NM_003736;NM_018916;NM_018915;NM_018920;NM_018923;NM_018925;NM_002588;NM_032403	Body;Body;Body;Body;Body;Body;Body;Body;1stExon;Body;Body;Body;Body;Body;Body;Body;Body;Body;Body;Body;Body;1stExon;Body	56111	0.0226968496028623	0.510777009165153	0.1200906
cg00589864	N_Shore	PPP3R1	NM_000945	Body	5534	0.000553800627182163	0.0256826250726039	0.0126021
cg00589895	S_Shore	NCEH1	NM_001146276;NM_001146277;NM_001146278;NM_020792	TSS200;TSS200;TSS200;TSS200	57552	0.00119199328369218	0.0366896402342966	0.0118608
cg00589914	OpenSea	HMGB1	NM_002128	TSS200	3146	0.000504449146074417	0.0389271043455734	0.0103782
cg00590022	OpenSea	NA	NA	NA	NA	0.00553451375124222	0.944107747333054	0.022239
cg00590029	Island	TBX5	NM_000192;NM_181486;NM_080717;NM_080718	Body;Body;Body;Body	6910	0.0131573585257754	0.370949161964363	0.0711648
cg00590036	Island	TMEM181	NM_020823	TSS200	57583	0.00710222397662877	0.1353020058519	0.0489258
cg00590039	OpenSea	TRAF3IP2	NR_028338;NM_001164281;NM_001164282;NM_001164283;NM_147686	Body;Body;Body;TSS200;Body	10758	0.0414847051129964	0.276691021551327	0.1067472
cg00590063	Island	B3GNT3	NM_014256	Body	10331	0.0661550594708314	0.427614477099314	0.1979271
cg00590081	N_Shore	FNDC3A	NM_001079673	TSS1500	22862	0.000617538616188663	0.0123451909671911	0.0059304
cg00590106	Island	SSBP2	NM_012446	Body	23635	0.000935286842096397	0.0146071255689131	0.007413
cg00590134	Island	LOC145814	NM_001102612;NM_001167902	Body;Body	NA	0.00264083724951443	0.882104458113736	0.0326172
cg00590139	N_Shore	A2BP1	NM_001142334;NM_001142333;NM_018723	Body;Body;Body	NA	0.0144772631854772	0.0968324884824258	0.0429954
cg00590152	Island	EVPL	NM_001988	Body	2125	0.00321779857587036	0.911171101937987	0.0548561999999999
cg00590173	OpenSea	SV2C	NM_014979	Body	22987	0.0169312745218004	0.929480688817866	0.014826
cg00590251	N_Shore	STEAP3	NM_001008410;NM_018234;NM_182915	TSS1500;TSS1500;TSS1500	55240	0.00880130931083362	0.912433967510475	0.0222389999999999
cg00590260	Island	DIP2C	NM_014974	Body	22982	0.0276562613939243	0.618621124687449	0.1423296
cg00590320	N_Shore	TFDP1	NR_026580;NM_007111	Body;Body	7027	0.00195861903719687	0.951312455891361	0.0207564
cg00590324	Island	TCF21	NM_198392;NM_003206	Body;Body	6943	0.00246183518456327	0.0946514022167181	0.0340998
cg00590330	OpenSea	HCCA2	NM_053005	Body	NA	0.0142377475794941	0.919995928660896	0.0237216
cg00590383	S_Shelf	NA	NA	NA	NA	0.0990861523340155	0.683664410072749	0.1275036
cg00590500	N_Shore	DTYMK	NM_001165031;NM_012145;NR_033255	Body;Body;Body	1841	0.00124370412204695	0.922347249135411	0.0266867999999999
cg00590555	OpenSea	PHKB	NM_001031835;NM_000293	Body;Body	5257	0.00498378285942758	0.970026126862066	0.0118608
cg00590590	OpenSea	NA	NA	NA	NA	0.0967460263445505	0.658999464974579	0.2950374
cg00590620	Island	CIDEA	NM_001279;NM_198289;NM_198289	Body;5'UTR;1stExon	1149	0.00619357868079453	0.165300858751942	0.0504084
cg00590639	Island	TYK2	NM_003331	Body	7297	0.0158326648928584	0.95863535077131	0.00741300000000001
cg00590670	Island	IGFBP5	NM_000599	1stExon	3488	0.00157023815816679	0.0395931256005389	0.0103782
cg00590714	OpenSea	RHOBTB1	NM_014836;NR_024555;NR_024554;NR_024556	Body;Body;Body;Body	9886	0.00715233961680456	0.976617797019883	0.00741300000000001
cg00590761	Island	NA	NA	NA	NA	0.00972258304674766	0.0525797557350202	0.0103782
cg00590817	Island	NA	NA	NA	NA	0.0672967196585268	0.235630503579327	0.0978516
cg00590851	Island	GPR12	NM_005288	TSS200	2835	0.00299644642856062	0.085091733454095	0.0252042
cg00590869	Island	ASH2L	NM_001105214;NM_004674	TSS1500;TSS1500	9070	0.000615990322471435	0.0246466265893819	0.007413
cg00590960	Island	CELF4	NM_001025089;NM_001025087;NM_020180;NM_001025088	TSS1500;TSS1500;TSS1500;TSS1500	56853	0.0026090395111593	0.0678651464845801	0.014826
cg00590991	OpenSea	DBN1	NM_080881;NM_004395	TSS200;Body	1627	0.000612302863273144	0.0117341453669102	0.0044478
cg00591153	S_Shore	SHOX2	NM_003030;NM_001163678;NM_006884	TSS1500;TSS1500;TSS1500	6474	0.00293050453174597	0.0620447624118257	0.0252042
cg00591160	Island	ING4	NM_001127585;NM_001127583;NM_001127582;NM_001127586;NM_001127586;NM_016162;NM_001127584;NM_001127583;NM_001127584;NM_001127582;NM_001127585;NM_016162	1stExon;5'UTR;1stExon;1stExon;5'UTR;1stExon;5'UTR;1stExon;1stExon;5'UTR;5'UTR;5'UTR	51147	0.00951719373602991	0.111624693635095	0.0333585
cg00591333	Island	AATK	NM_001080395	Body	9625	0.0612987049703606	0.738137741277935	0.0785778000000001
cg00591342	Island	ALKBH5	NM_017758	TSS1500	54890	0.000570922937380848	0.0138340934360866	0.0044478
cg00591353	OpenSea	CDH13	NM_001257	Body	1012	0.00562719579929582	0.886047573866105	0.037065
cg00591406	N_Shore	IKZF2	NM_016260;NM_016260;NM_001079526	1stExon;5'UTR;5'UTR	22807	0.00140849197850644	0.0578420950232186	0.022239
cg00591421	OpenSea	SORCS3	NM_014978	Body	22986	0.0303493892402801	0.737265500977569	0.2031162
cg00591471	OpenSea	DPRX	NM_001012728	TSS200	503834	0.00315468353225631	0.887160006256869	0.0355824
cg00591489	Island	RCAN3	NM_013441	TSS1500	11123	0.000965127697744327	0.031894686222335	0.0118608
cg00591500	S_Shelf	NA	NA	NA	NA	0.0119543969731407	0.900480317983444	0.0252041999999999
cg00591515	N_Shore	LENG8	NM_052925	Body	114823	0.00956740985629053	0.887245961685218	0.0593040000000001
cg00591597	N_Shore	NA	NA	NA	NA	0.00446917126565956	0.960018054659586	0.014826
cg00591660	N_Shore	CCNF	NM_001761	TSS1500	899	0.0114494242382988	0.662862729286471	0.0711648000000001
cg00591740	N_Shore	NA	NA	NA	NA	0.00719066726026097	0.844767555772722	0.051891
cg00591791	OpenSea	ZDHHC3	NM_001135180;NM_016598;NM_001135179	Body;Body;Body	51304	0.00427230549038925	0.931865155681127	0.022239
cg00591844	N_Shore	CXCR4	NM_003467	TSS200	7852	0.0008901897586103	0.0172570377037114	0.0059304
cg00591868	N_Shore	PBX4	NM_025245	Body	80714	0.0247388796688625	0.605841000153167	0.1319514
cg00591890	OpenSea	NA	NA	NA	NA	0.0946009247245012	0.588387194042462	0.3469284
cg00591895	S_Shelf	NA	NA	NA	NA	0.0239083007079509	0.880590764518426	0.0340997999999999
cg00591949	S_Shore	UTS2D	NM_198152;NM_178335;NM_174908	TSS200;Body;Body	NA	0.0915187511081138	0.609006173773332	0.1378818
cg00591980	Island	PCMT1	NM_005389	1stExon	5110	0.000615653293880135	0.0230156769159043	0.0088956
cg00592058	Island	UNC5CL	NM_173561	3'UTR	222643	0.00272179267555076	0.0462608441568177	0.0163086
cg00592063	Island	NAGK	NM_017567	TSS200	55577	0.000390646141004644	0.0246368321158726	0.007413
cg00592151	N_Shore	HS3ST4	NM_006040	TSS1500	9951	0.0176218208149773	0.263249672517431	0.103782
cg00592244	OpenSea	SLC25A26	NM_173471;NR_028475;NM_001164796	Body;Body;Body	115286	0.00628620248363236	0.957670180663513	0.0140847000000001
cg00592315	OpenSea	C14orf86	NR_027004;NM_138344	Body;TSS1500	NA	0.010756534301561	0.932140473770147	0.0200151000000001
cg00592383	OpenSea	ZNF573	NM_152360	Body	126231	0.00301302954860561	0.914405587390964	0.037065
cg00592411	OpenSea	GNB1L	NM_053004	Body	54584	0.0105367377381959	0.915908971801708	0.0222389999999999
cg00592510	Island	HIC1	NM_006497	TSS1500	3090	0.00402747077750993	0.0751492557625237	0.0192738
cg00592593	OpenSea	MOV10L1	NM_001164104;NM_001164106;NM_001164105;NM_018995	Body;TSS1500;Body;Body	54456	0.0317997279466861	0.674730482638086	0.0963690000000001
cg00592643	N_Shore	BTBD3	NM_181443	TSS1500	22903	0.032627039321463	0.644665833163812	0.1082298
cg00592695	OpenSea	ST3GAL1	NM_003033;NM_173344	5'UTR;5'UTR	6482	0.00806718259312464	0.96931452104797	0.00741300000000001
cg00592781	Island	NA	NA	NA	NA	0.0060960414727474	0.0953881392927067	0.0355824
cg00592795	S_Shelf	OLFM2	NM_058164	Body	93145	0.040029846037627	0.40050620445151	0.1097124
cg00592871	OpenSea	NA	NA	NA	NA	0.0135539545248683	0.911318020092007	0.0222389999999999
cg00593008	N_Shore	SV2C	NM_014979	Body	22987	0.0392175162906973	0.824233511478905	0.0518909999999999
cg00593048	S_Shore	PFKP	NM_002627	Body	5214	0.000453541451588726	0.0255461128885173	0.0088956
cg00593111	Island	CBFA2T3	NM_175931;NM_005187	Body;Body	863	0.0132527022656605	0.614321617892431	0.0859908000000001
cg00593116	S_Shore	NA	NA	NA	NA	0.0172234603412128	0.681518047303784	0.1171254
cg00593212	OpenSea	NAT2	NM_000015	5'UTR	10	0.0148544353439346	0.942648474671717	0.0163086
cg00593243	N_Shore	DUSP1	NM_004417	Body	1843	0.0492735957722005	0.864416796687414	0.0207564
cg00593288	OpenSea	NA	NA	NA	NA	0.00448609532845584	0.912396591242858	0.0281694
cg00593298	OpenSea	FRMD4A	NM_018027	Body	55691	0.0217636346011569	0.452584993830176	0.0845082
cg00593404	OpenSea	TRAM2	NM_012288	Body	9697	0.0387172808904551	0.882436068311775	0.0192738
cg00593462	OpenSea	NA	NA	NA	NA	0.0393254591110615	0.668706381011781	0.1541904
cg00593536	Island	NXPH2	NM_007226	TSS1500	11249	0.00590522657372582	0.0930908646473989	0.0459606
cg00593607	OpenSea	NA	NA	NA	NA	0.0728134014564427	0.576146154982753	0.2994852
cg00593689	N_Shelf	NA	NA	NA	NA	0.00125900226761781	0.93708092532596	0.0252042
cg00593699	Island	PTDSS2	NM_030783	Body	81490	0.00437379026461815	0.904503999970981	0.0326171999999999
cg00593717	Island	LPIN1	NM_145693	TSS200	23175	0.0134594990226579	0.0811704074501839	0.0326172
cg00593773	Island	NA	NA	NA	NA	0.0338507867328936	0.887410504389382	0.0163086
cg00593897	OpenSea	NA	NA	NA	NA	0.00133057733160993	0.0234316040988894	0.0133434
cg00593900	Island	ANGPTL6	NM_031917	Body	83854	0.00988252380405486	0.121597952367169	0.1008168
cg00594003	N_Shore	PDCD11	NM_014976;NM_032747	TSS1500;5'UTR	22984	0.000631337997098401	0.0417458856059064	0.014826
cg00594011	Island	DKK2	NM_014421	1stExon	27123	0.0128871676098796	0.0895242866737002	0.0266868
cg00594040	OpenSea	NA	NA	NA	NA	0.0340088688440519	0.773643420914378	0.0741300000000001
cg00594099	N_Shore	AHDC1	NM_001029882	5'UTR	27245	0.0652935720779129	0.793933906973966	0.0385476
cg00594118	Island	COBRA1	NM_015456	1stExon	NA	0.000707485456423462	0.0401730402019861	0.0118608
cg00594128	Island	ZNF879	NM_001136116;NM_001136116	1stExon;5'UTR	345462	0.00155516249788622	0.011129363392958	0.0044478
cg00594129	Island	EBF1	NM_024007	Body	1879	0.0206912233232637	0.268028868023833	0.1423296
cg00594148	OpenSea	SLC12A4	NM_001145963;NM_001145961;NM_001145962;NM_005072;NM_001145964;NM_000229	Body;Body;Body;Body;Body;TSS1500	6560	0.0101582802380743	0.899432208554304	0.029652
cg00594167	OpenSea	C5orf56	NM_001013717	Body	NA	0.00719121560374284	0.904756802255857	0.0770951999999999
cg00594185	Island	RAC1	NM_018890;NM_006908	Body;Body	5879	0.00210764866886742	0.0288285604192421	0.007413
cg00594191	OpenSea	NA	NA	NA	NA	0.0157479289614667	0.758324750555085	0.1067472
cg00594228	OpenSea	MIR453	NR_029969	TSS200	NA	0.00747983593251174	0.947343995658093	0.014826
cg00594278	OpenSea	GRAP2	NM_004810	TSS1500	9402	0.0526054799713914	0.396222965015147	0.140847
cg00594300	N_Shore	ITFG3	NM_032039	TSS1500	NA	0.000626186686244917	0.0365804742161195	0.014826
cg00594408	Island	GABBR1	NM_021904;NM_021903;NM_001470	Body;1stExon;Body	2550	0.00699428999762771	0.185641556126088	0.0637518
cg00594547	S_Shore	RAB10	NM_016131	Body	10890	0.000828863310544956	0.048740771540917	0.0177912
cg00594560	N_Shore	ZFHX4	NM_024721;NR_024360	TSS1500;Body	79776	0.00553296470918128	0.05057751114464	0.0170499
cg00594561	N_Shore	DLX3	NM_005220	TSS1500	1747	0.00694292141873756	0.677153816904584	0.0681995999999999
cg00594716	Island	ADRA2B	NM_000682	TSS1500	151	0.0005285316219029	0.0151203975899204	0.0059304
cg00594793	OpenSea	TEC	NM_003215	Body	7006	0.00713355632736477	0.887620087235738	0.044478
cg00594841	OpenSea	DNAH7	NM_018897	Body	56171	0.0125978679980324	0.930116063185322	0.0207564
cg00594854	S_Shelf	NA	NA	NA	NA	0.0353342885189965	0.581456041231063	0.1319514
cg00594866	S_Shore	CXCR7	NM_020311	5'UTR	NA	0.00228354805270929	0.0469962746492797	0.014826
cg00594907	OpenSea	CA6	NM_001215	TSS1500	765	0.00345956966599281	0.878681952292567	0.0429954
cg00594917	OpenSea	PPFIA4	NM_015053;NM_015053	5'UTR;1stExon	8497	0.092894806429345	0.571322946690058	0.3083808
cg00594952	N_Shore	RIMS3	NM_014747	5'UTR	9783	0.0406629491595172	0.729655632096924	0.0963690000000001
cg00595022	S_Shore	CCDC112	NM_001040440;NM_152549	TSS1500;TSS1500	153733	0.0151792484629144	0.948204146555276	0.0177912
cg00595030	Island	ICAM4	NM_022377;NM_001544;NM_001039132	3'UTR;Body;Body	3386	0.015383759956666	0.344000301464511	0.096369
cg00595039	OpenSea	TSNARE1	NM_145003	5'UTR	203062	0.00354706881376929	0.934086182747834	0.022239
cg00595051	OpenSea	COPS4	NM_016129	TSS1500	51138	0.0170586392986264	0.408677830128864	0.103782
cg00595163	Island	GPSM3	NM_022107;NM_004557;NM_022107	5'UTR;Body;1stExon	63940	0.000481477185047487	0.0433126393837778	0.0103782
cg00595197	Island	STUB1	NM_005861	Body	10273	0.0058109074119669	0.126851352421043	0.066717
cg00595212	S_Shelf	GNAL	NM_001142339;NM_182978;NM_002071	Body;Body;Body	2774	0.0327809533226649	0.796560915836171	0.0474431999999999
cg00595223	Island	NA	NA	NA	NA	0.00496279956590144	0.0997283957825197	0.0400302
cg00595237	Island	GATA4	NM_002052	TSS1500	2626	0.00647320465645588	0.16099252183929	0.059304
cg00595243	S_Shelf	RPS12	NM_001016;NR_002435;NR_002436	Body;TSS200;TSS1500	6206	0.0171303361362394	0.235971984991632	0.0993342
cg00595472	OpenSea	DKFZP434K028	NR_026882;NM_013279;NM_001127392	TSS200;Body;Body	NA	0.01506230128849	0.853444716445187	0.0548562
cg00595678	S_Shore	ZBTB24	NM_001164313;NM_014797	TSS1500;TSS1500	9841	0.00412596676339112	0.0772517915983927	0.037065
cg00595787	OpenSea	NA	NA	NA	NA	0.00921307212743711	0.953255728836718	0.0177912
cg00595828	OpenSea	TBC1D9	NM_015130	Body	23158	0.0413991763452087	0.849623867993177	0.0452193
cg00595898	S_Shore	NEK3	NM_152720;NR_027415;NM_001146099;NM_002498	TSS1500;TSS1500;TSS1500;TSS1500	4752	0.00732329560872357	0.976330800853573	0.00889560000000001
cg00596048	Island	NA	NA	NA	NA	0.0217052002976352	0.13650761721766	0.0533736
cg00596184	OpenSea	VPS4A	NM_013245	Body	27183	0.0148948324386366	0.82884012951494	0.0859908000000001
cg00596222	OpenSea	NA	NA	NA	NA	0.0224728336495315	0.792672672084714	0.0763539
cg00596373	Island	NA	NA	NA	NA	0.00165709228656518	0.0791847362323001	0.0252042
cg00596508	Island	CNTN1	NM_175038;NM_001843	5'UTR;5'UTR	1272	0.00288500893244502	0.0358665487253016	0.0177912
cg00596521	OpenSea	CIR1	NM_004882;NM_024583	TSS200;5'UTR	9541	0.00109790172324625	0.0785263856152171	0.0252042
cg00596643	Island	KRR1	NM_007043	TSS200	11103	0.000536258733391087	0.0334443316415783	0.0133434
cg00596687	N_Shore	C20orf166	NM_178463;NR_029780	Body;TSS200	NA	0.019675868155899	0.899838922901894	0.0237216
cg00596722	Island	NA	NA	NA	NA	0.000558775790046978	0.0408705889722453	0.0155673
cg00596763	S_Shore	LOC389332	NR_024418	TSS1500	NA	0.0234150238948957	0.712201898092313	0.0963689999999999
cg00596819	N_Shore	PTPRN2	NM_002847;NM_130842;NM_130843	Body;Body;Body	5799	0.00574814488193112	0.915170449538363	0.0207564
cg00596833	OpenSea	NA	NA	NA	NA	0.0254313256341978	0.938618161173759	0.0103782
cg00597043	S_Shelf	NA	NA	NA	NA	0.10205680807152	0.689560768903668	0.1193493
cg00597055	Island	CHP	NM_007236;NM_152596	TSS200;TSS1500	NA	0.000433052022669539	0.0112063002338944	0.007413
cg00597076	S_Shore	MYO1C	NM_001080779;NM_001080779;NM_033375	1stExon;5'UTR;TSS1500	4641	0.0153744502067469	0.570974778244011	0.0889559999999999
cg00597087	Island	C19orf28	NM_021731;NM_001042680;NM_001042680;NM_021731;NM_174983;NM_174983	1stExon;1stExon;5'UTR;5'UTR;1stExon;5'UTR	NA	0.00195593057943857	0.0595936947182499	0.0252042
cg00597128	OpenSea	PLAG1	NM_001114635;NM_002655;NM_001114634	5'UTR;Body;Body	5324	0.0919150990811685	0.756052658650383	0.0415128
cg00597225	OpenSea	NA	NA	NA	NA	0.00451681265236638	0.973790076006924	0.00889560000000001
cg00597366	Island	GPT2	NM_001142466;NM_133443	TSS1500;TSS1500	84706	0.000574441014878573	0.00903781820205536	0.0029652
cg00597492	Island	LPCAT1	NM_024830	3'UTR	79888	0.00670747175326739	0.979981359676079	0.00741300000000001
cg00597555	OpenSea	KIF7	NM_198525	Body	374654	0.00146213770275155	0.938989661610746	0.0133433999999998
cg00597607	N_Shelf	NA	NA	NA	NA	0.0282401283508348	0.721876341297301	0.0808017
cg00597687	Island	NA	NA	NA	NA	0.0091744399119026	0.400999332149298	0.0607866
cg00597713	Island	PEX6	NM_000287	TSS200	5190	0.000454789133558465	0.023891932853441	0.007413
cg00597751	Island	PIGG	NM_017733;NM_001127178	Body;Body	54872	0.00210849113165417	0.909350251398449	0.0311345999999999
cg00597801	N_Shore	LOC641518	NR_029373;NR_029374	TSS1500;Body	NA	0.0102799583874175	0.0801364317543136	0.0252042
cg00597876	OpenSea	STRA6	NM_001142617;NM_001142618;NM_001142619;NM_022369;NM_001142620	5'UTR;5'UTR;5'UTR;5'UTR;5'UTR	64220	0.0366598924886737	0.670786613676346	0.0948864000000001
cg00597931	N_Shelf	DENND3	NM_014957	Body	22898	0.0217954228458752	0.860976210552754	0.0415128
cg00598009	S_Shore	TUBGCP3	NM_006322	TSS1500	10426	0.013367733449721	0.873341998856612	0.0637517999999999
cg00598021	N_Shelf	WDR1	NM_005112;NM_017491	Body;Body	9948	0.02142154550863	0.894866277259611	0.0326172
cg00598143	S_Shelf	LOC100129716	NR_027435;NM_020801	Body;TSS200	NA	0.000331836306862165	0.0249167765363703	0.007413
cg00598204	N_Shore	ASPSCR1	NM_024083	Body	79058	0.0445616445164873	0.846654845909261	0.037065
cg00598235	S_Shore	LAP3	NM_015907	Body	51056	0.00890002117046337	0.812627633587183	0.0667170000000001
cg00598261	Island	HACE1	NM_020771	TSS200	57531	0.000531282936070825	0.0551712541648609	0.0118608
cg00598335	Island	NEIL2	NM_001135747;NM_001135746;NM_001135748;NM_145043;NM_145043	5'UTR;5'UTR;5'UTR;5'UTR;1stExon	252969	0.00285649938939897	0.179679468071472	0.0459606
cg00598394	N_Shelf	NA	NA	NA	NA	0.00964998960010427	0.90319315179628	0.0459605999999999
cg00598397	S_Shore	NA	NA	NA	NA	0.00992127019323253	0.829991024043406	0.0400302
cg00598429	Island	SP6	NM_199262	5'UTR	80320	0.0080620682342844	0.12151224355557	0.0785778
cg00598553	OpenSea	NA	NA	NA	NA	0.0270877569820637	0.891523877204679	0.0252042
cg00598730	Island	C16orf74	NM_206967	5'UTR	404550	0.000586835346657682	0.0137386684181771	0.0044478
cg00598747	Island	B9D2	NM_030578;NM_001098825;NM_030578	1stExon;5'UTR;5'UTR	80776	0.000603824783226559	0.0671557170504055	0.0133434
cg00598758	N_Shore	TBX20	NM_001166220;NM_001077653	Body;Body	57057	0.0121753352943039	0.0826060889886617	0.0355824
cg00598766	Island	LY6E	NM_002346;NM_001127213;NR_026913	TSS200;TSS200;Body	4061	0.00119044873859679	0.0805323523665344	0.022239
cg00598858	Island	PRKCSH	NM_001001329;NM_145045;NM_002743;NM_145045	TSS1500;5'UTR;TSS1500;1stExon	5589	0.000462743867937802	0.01208913773641	0.0044478
cg00598866	OpenSea	INPP4B	NM_003866;NM_001101669	Body;Body	8821	0.0610723539936	0.853142703519177	0.0207564
cg00598912	OpenSea	DLGAP2	NM_004745	5'UTR	9228	0.00865907547969107	0.903550911732291	0.0326171999999999
cg00598985	N_Shore	PASK	NM_015148	5'UTR	23178	0.00152335328539101	0.0674311620361689	0.0163086
cg00599124	OpenSea	FBXO31	NR_024568;NM_024735	Body;Body	79791	0.026678011145729	0.664811274061552	0.1126776
cg00599163	N_Shore	NA	NA	NA	NA	0.0235349705001136	0.802934427963435	0.1616034
cg00599252	Island	NRXN2	NM_138732;NM_015080	TSS1500;TSS1500	9379	0.00134483981050915	0.0934578892615007	0.0192738
cg00599273	S_Shore	CDK4	NM_000075	TSS1500	1019	0.00849595265779578	0.14144097720642	0.0948864
cg00599280	Island	CPE	NM_001873	1stExon	1363	0.00209779273491757	0.0588916162321109	0.014826
cg00599328	N_Shore	PEX1	NM_000466	Body	5189	0.0904430202778686	0.702862164161395	0.1423296
cg00599376	Island	TAF12	NM_005644;NM_001135218	TSS200;TSS200	6883	0.000531402140783592	0.0123216738393086	0.0044478
cg00599393	Island	C8orf58	NM_001013842	Body	541565	0.00165382363428747	0.0406112020108522	0.0103782
cg00599401	Island	ABCF1	NM_001025091;NM_001090	TSS200;TSS200	23	0.00218579433876176	0.0185350641140797	0.0044478
cg00599402	N_Shore	SEPTIN3	NM_019106;NM_145733	3'UTR;Body	55964	0.00246826136650118	0.896891810318633	0.0311346
cg00599463	S_Shelf	C20orf160	NM_080625	Body	NA	0.0158883630829189	0.859419741792875	0.0593040000000001
cg00599530	Island	NA	NA	NA	NA	0.0287393384967164	0.652003001356694	0.1452948
cg00599559	OpenSea	GUCY2E	NR_024042	TSS1500	NA	0.000794849769759317	0.0211736339356956	0.007413
cg00599564	N_Shore	HCG9	NR_028032	Body	10255	0.0140863168821436	0.127219427031826	0.0548562
cg00599702	OpenSea	NA	NA	NA	NA	0.00759138262193845	0.262252887702811	0.0622692
cg00599770	N_Shore	HOXA7	NM_006896	TSS1500	3204	0.0187193307749286	0.179654581472436	0.0756126
cg00599850	OpenSea	ZC3H18	NM_144604	Body	124245	0.0101393271317641	0.944781818716512	0.0163086
cg00599914	Island	PRIC285	NM_001037335;NM_033405	Body;Body	NA	0.0144938273594444	0.843456145546399	0.0355824
cg00600024	Island	SNHG8	NR_003584;NR_002963	Body;TSS200	100093630	0.000650970629333831	0.0339805322628347	0.0088956
cg00600029	Island	SLC12A7	NM_006598	Body	10723	0.00188876040534344	0.960246949663088	0.014826
cg00600033	N_Shore	CCDC154	NM_001143980	TSS1500	645811	0.0141039630071221	0.641773064671735	0.0800603999999999
cg00600454	N_Shore	NA	NA	NA	NA	0.0418580732247602	0.679234362338909	0.1008168
cg00600477	N_Shelf	NA	NA	NA	NA	0.0210903913844784	0.60457355972301	0.1512252
cg00600521	S_Shore	AASS	NM_005763	TSS1500	10157	0.0536209150800314	0.844070821285944	0.0318759000000001
cg00600617	OpenSea	LOC553137	NR_015365	Body	NA	0.0523381064300336	0.796581483221861	0.0511497
cg00600684	N_Shore	WDR11	NM_018117	TSS1500	55717	0.0064283167562226	0.926992751425477	0.0326171999999999
cg00600786	Island	NA	NA	NA	NA	0.000336234941537873	0.0157727001436145	0.0059304
cg00600844	Island	SEMA5A	NM_003966	TSS200	9037	0.000866169862537085	0.0477743698173693	0.0163086
cg00600854	N_Shore	NA	NA	NA	NA	0.00964761183456703	0.77412197827506	0.0785777999999999
cg00600916	S_Shore	LOC154822	NR_024394	TSS1500	NA	0.0149425865874204	0.922280243854457	0.0192738
cg00600941	Island	LOC100134713	NR_024454;NM_004546	TSS1500;Body	NA	0.00733967659722233	0.0305004870572604	0.0111195
cg00601035	OpenSea	NA	NA	NA	NA	0.0859303852761101	0.575097362208765	0.4069737
cg00601042	Island	GALNT9	NM_001122636	Body	50614	0.0273832409881658	0.348824207489324	0.1349166
cg00601124	OpenSea	NA	NA	NA	NA	0.00911708439095407	0.961364583625318	0.0118608
cg00601162	OpenSea	EMID1	NM_133455	3'UTR	129080	0.00181322169706701	0.909582496002455	0.0281694
cg00601311	Island	MAD1L1	NM_003550;NM_001013837;NM_001013836	Body;Body;Body	8379	0.00182748882301487	0.962439611560053	0.0163086
cg00601350	Island	ZNF879	NM_001136116	TSS200	345462	0.00182557278448477	0.0336449514442399	0.014826
cg00601368	N_Shelf	ZNF767	NR_027788;NR_027789	Body;Body	NA	0.0148658132173128	0.685006915324283	0.1082298
cg00601387	N_Shore	WDR36	NM_139281	TSS1500	134430	0.00908873197917284	0.952598618878299	0.0133434
cg00601432	N_Shore	NA	NA	NA	NA	0.0324354357150878	0.904623250382428	0.0207564
cg00601450	S_Shore	NA	NA	NA	NA	0.048581000700219	0.642844030186937	0.1957032
cg00601486	N_Shore	H1-7	NM_181788	1stExon	341567	0.00824993963666545	0.938409854540728	0.0177912
cg00601648	OpenSea	ADCY8	NM_001115	Body	114	0.0161741960108893	0.909393383940096	0.0266868
cg00601711	S_Shore	SLC12A7	NM_006598	Body	10723	0.0289972010818168	0.836266735508663	0.0504083999999999
cg00601727	N_Shore	ZNF783	NR_015357	Body	100289678	0.0209390264733009	0.65728230009208	0.103782
cg00601751	N_Shelf	NA	NA	NA	NA	0.0119458090348918	0.935257847436147	0.0163086
cg00601836	S_Shore	ESR1	NM_001122740;NM_001122741;NM_000125;NM_001122742	Body;Body;Body;Body	2099	0.0509932224243766	0.736360797534653	0.1156428
cg00601916	N_Shore	TMEM82	NM_001013641	Body	388595	0.0137315709936441	0.697272279307056	0.0756126000000001
cg00601953	Island	NA	NA	NA	NA	0.0129324694568483	0.941674537620547	0.0177912
cg00602115	OpenSea	DTNA	NM_032980;NM_001390;NM_001128175;NM_032979;NM_001392;NM_032975;NM_032978;NM_032981;NM_001391	5'UTR;Body;Body;Body;Body;Body;Body;5'UTR;Body	1837	0.0226059320370834	0.799418152525608	0.0607866000000001
cg00602234	N_Shore	TAPBP	NM_172208;NM_003190;NM_005453;NM_001145338;NM_172209	TSS200;TSS200;3'UTR;3'UTR;TSS200	6892	0.00258976761103506	0.106247206011186	0.0311346
cg00602245	N_Shelf	NA	NA	NA	NA	0.01056413597815	0.898705581661005	0.0252042
cg00602295	OpenSea	NA	NA	NA	NA	0.0589531903808395	0.478999036261133	0.200151
cg00602326	OpenSea	RNASEN	NM_013235;NM_001100412	Body;Body	NA	0.00769066143226876	0.794968882127947	0.0770951999999999
cg00602371	OpenSea	SYCE1L	NM_001129979;NM_014940	TSS200;3'UTR	100130958	0.00646497526536921	0.945034135499384	0.014826
cg00602502	OpenSea	ATP10A	NM_024490	Body	57194	0.0222933036893016	0.926759803453037	0.0207564
cg00602655	OpenSea	NA	NA	NA	NA	0.00893603278415884	0.93571135974881	0.0177912
cg00602693	OpenSea	NA	NA	NA	NA	0.0168665340196742	0.924885149894887	0.0237216
cg00602726	OpenSea	AXIN1	NM_003502;NM_181050	Body;Body	8312	0.00219009432669659	0.977491635855451	0.00889560000000001
cg00602783	S_Shore	PPFIA2	NM_003625	5'UTR	8499	0.00418343856526073	0.0755664761669033	0.0385476
cg00602811	N_Shelf	ZEB2	NR_033258;NM_014795;NM_001171653	TSS1500;TSS1500;TSS1500	9839	0.0549179631120357	0.409985573312228	0.2505594
cg00602891	Island	C17orf62	NM_001100408;NM_001100407;NM_001033046	TSS200;TSS200;TSS200	NA	0.00124933377352874	0.0322779399311814	0.0118608
cg00603097	S_Shore	FAM69C	NM_001044369	TSS1500	NA	0.0170462599941055	0.325381277971249	0.1304688
cg00603110	OpenSea	NA	NA	NA	NA	0.0345613254938906	0.583110163928139	0.0845081999999999
cg00603225	OpenSea	NA	NA	NA	NA	0.0198741295921661	0.950664014885409	0.00889560000000001
cg00603274	Island	FADS2	NM_004265	Body	9415	0.00701842518606254	0.07634814024148	0.0326172
cg00603340	N_Shore	TRIM7	NM_203293;NM_203295;NM_203296;NM_203294;NM_203297	3'UTR;3'UTR;3'UTR;3'UTR;3'UTR	81786	0.0183236801581326	0.592912992414954	0.1245384
cg00603356	N_Shore	NA	NA	NA	NA	0.042561329557079	0.898296571325006	0.0155673000000001
cg00603363	Island	FBXO21	NM_015002;NM_033624	Body;Body	23014	0.0157504110174676	0.858288894485516	0.0429954
cg00603371	N_Shore	EMX2	NM_001165924;NR_002791;NM_004098	TSS1500;Body;TSS1500	2018	0.0217645239526702	0.112403198766034	0.0400302
cg00603428	Island	HSF2	NM_001135564;NM_004506	Body;Body	3298	0.000975774987389981	0.0262813555452183	0.007413
cg00603435	S_Shore	LRP1B	NM_018557	TSS200	53353	0.0515910239057473	0.6335560324561	0.1423296
cg00603498	Island	RPAIN	NR_027681;NM_001033002;NM_001160267;NR_027684;NR_027682;NR_027679;NM_001160266;NM_002532;NR_027683;NR_027678;NM_001160246;NM_001160243;NM_001160244;NR_027685;NR_027680	TSS200;TSS200;TSS200;TSS200;TSS200;TSS200;TSS200;1stExon;TSS200;TSS200;TSS200;TSS200;TSS200;TSS200;TSS200	84268	0.00117078390807343	0.0466406299342841	0.0133434
cg00603512	N_Shore	PDCL3	NM_024065	TSS1500	79031	0.000580134838670947	0.0152497380717381	0.0059304
cg00603617	Island	CRH	NM_000756	5'UTR	1392	0.000828618353081393	0.0368644093522622	0.0118608
cg00603625	N_Shore	CNOT2	NM_014515	TSS1500	4848	0.00115938373400661	0.0302660233243074	0.0133434
cg00603673	N_Shore	TUBG2	NM_016437	TSS1500	27175	0.0706684324808794	0.81648737204021	0.0437367
cg00603717	Island	COG3	NM_031431;NM_031431	5'UTR;1stExon	83548	0.00105763673307211	0.0907776690593097	0.0192738
cg00603871	OpenSea	SPATA13	NM_001166271;NM_153023	Body;Body	221178	0.0144253163068615	0.0515509282431808	0.0059304
cg00604142	Island	NA	NA	NA	NA	0.0199057894159697	0.721594619581406	0.0756126000000001
cg00604193	OpenSea	DGCR2	NM_005137;NR_024157	Body;TSS200	9993	0.000506485454626392	0.980526703537739	0.0103782
cg00604202	Island	NA	NA	NA	NA	0.00704304724770356	0.137571488170425	0.0563388
cg00604209	S_Shore	STK32A	NM_145001;NM_145001;NM_001112724;NM_001112724	5'UTR;1stExon;5'UTR;1stExon	202374	0.00284096996112565	0.0447885454892934	0.022239
cg00604356	N_Shore	PIK3CG	NM_002649	5'UTR	5294	0.0983591359350442	0.228778148128637	0.037065
cg00604410	OpenSea	SMAD3	NM_001145102;NM_005902	TSS200;Body	4088	0.0455574458640846	0.58990348347944	0.1586382
cg00604454	Island	NA	NA	NA	NA	0.0398975498788938	0.153778941973467	0.0177912
cg00604640	OpenSea	NA	NA	NA	NA	0.0149315809109807	0.881547305379655	0.0385476
cg00604736	OpenSea	AQP6	NM_001652;NM_001652	5'UTR;1stExon	363	0.0129014019798431	0.892233883327	0.0444779999999999
cg00604840	OpenSea	C5orf4	NM_032385;NM_032385	5'UTR;1stExon	NA	0.0234947601704106	0.207066368529201	0.1378818
cg00604859	S_Shore	HEXIM2	NM_144608	3'UTR	124790	0.00535153749506453	0.93092438174672	0.0207563999999999
cg00604935	N_Shore	NA	NA	NA	NA	0.00684225485889922	0.938652106261682	0.0177912
cg00605001	OpenSea	NA	NA	NA	NA	0.00325319928428442	0.969028629293519	0.0103782
cg00605038	Island	FOXRED2	NM_001102371;NM_024955	TSS200;TSS200	80020	0.000387484419128246	0.0138797096503183	0.0059304
cg00605057	N_Shore	COX5B	NM_001862	TSS1500	1329	0.000602095321591084	0.0140743600057287	0.0059304
cg00605063	N_Shore	NA	NA	NA	NA	0.0208039557740709	0.23181608811661	0.0711648
cg00605240	OpenSea	ERC1	NM_178039;NR_027948;NR_027949;NM_178040;NR_027946	Body;Body;Body;Body;Body	23085	0.000836585749007896	0.982751577335991	0.0103782
cg00605270	OpenSea	SMPDL3B	NM_001009568;NM_014474;NM_001009568;NM_014474	1stExon;1stExon;5'UTR;5'UTR	27293	0.00615823881569436	0.0512354696968923	0.0207564
cg00605358	Island	DUSP6	NM_001946;NM_022652	TSS1500;TSS1500	1848	0.00198304577981996	0.0663225634019693	0.0207564
cg00605408	Island	TP53I3	NM_004881;NM_004881;NM_147184	1stExon;5'UTR;5'UTR	9540	0.000530356469930483	0.0223444508302403	0.007413
cg00605523	OpenSea	NA	NA	NA	NA	0.0405675784214807	0.780571784198401	0.0874734000000001
cg00605628	OpenSea	ANO4	NM_178826	Body	121601	0.0576465032664421	0.813797878846686	0.0452193
cg00605763	N_Shore	DLL4	NM_019074	Body	54567	0.00388274617474414	0.865422709723909	0.0415128
cg00605775	Island	SURF4	NM_033161;NM_153710	TSS200;TSS1500	6836	0.00198138486694606	0.0172746999513989	0.0059304
cg00605777	N_Shore	SEMA4C	NM_017789	5'UTR	54910	0.0318095949203638	0.416723396420687	0.133434
cg00605831	N_Shore	STK10	NM_005990	Body	6793	0.00359851386631841	0.82977587703979	0.0489258
cg00605859	Island	NA	NA	NA	NA	0.000795464435736891	0.0327561730064602	0.0118608
cg00605982	Island	SLC6A11	NM_014229	TSS1500	6538	0.00450712236526553	0.0895785418628387	0.0385476
cg00606102	Island	FOXF1	NM_001451	TSS1500	2294	0.00103230755199807	0.028168282337569	0.0118608
cg00606312	OpenSea	KMO	NM_003679	TSS200	8564	0.0215527465876898	0.147831191340777	0.0800604
cg00606396	OpenSea	CDH18	NM_001167667;NM_004934	Body;Body	1016	0.0597907773626176	0.83709099580874	0.0303933000000001
cg00606464	N_Shore	TM9SF3	NM_020123	Body	56889	0.000911056362517144	0.0115105001824937	0.0044478
cg00606472	Island	POLR2D	NM_004805	TSS200	5433	0.000399866173040237	0.0241876401992701	0.0088956
cg00606496	N_Shore	NA	NA	NA	NA	0.0160293838989301	0.922718297452175	0.0207564
cg00606642	Island	SLCO5A1	NM_030958;NM_001146009;NM_001146008	5'UTR;TSS1500;TSS1500	81796	0.000405576898028427	0.0341678329627891	0.0088956
cg00606662	Island	SVIL	NM_003174	TSS200	6840	0.00120385331766476	0.0612176277534568	0.0252042
cg00606841	Island	WRB	NM_004627	Body	NA	0.0109771120001195	0.576373226102266	0.0874734000000001
cg00606880	S_Shore	TMEM26	NM_178505	TSS1500	219623	0.0269549613406164	0.846288097246084	0.0459606
cg00606900	N_Shelf	BRD1	NM_014577;NR_026993	Body;TSS1500	23774	0.006522487464929	0.888220887393944	0.0385476
cg00606902	Island	NA	NA	NA	NA	0.00670790779040766	0.133490186557082	0.0474432
cg00606914	Island	NA	NA	NA	NA	0.000801019419179993	0.0242040560537016	0.007413
cg00606989	Island	FGF19	NM_005117;NM_005117	1stExon;5'UTR	9965	0.000801226623852608	0.0330019585741737	0.0103782
cg00607051	N_Shore	LRRC14B	NM_001080478	TSS200	389257	0.0107548534372528	0.194366934659657	0.0785778
cg00607058	N_Shore	OSBP2	NM_030758	TSS1500	23762	0.016051471662943	0.459248026378548	0.0934038
cg00607154	N_Shore	POLS	NM_006999	Body	NA	0.0175660262927045	0.876237492922001	0.0326172
cg00607194	OpenSea	NA	NA	NA	NA	0.0597816624240167	0.365076758927315	0.1527078
cg00607196	S_Shore	C14orf37	NM_001001872	TSS1500	NA	0.00105487998314429	0.0378513360710544	0.0163086
cg00607264	Island	DNAJC1	NM_022365;NM_022365	5'UTR;1stExon	64215	0.000331647924629414	0.0144206813111396	0.0044478
cg00607412	Island	C17orf59	NM_017622	TSS200	NA	0.000841798428094222	0.0413597342106879	0.014826
cg00607526	Island	ACSL6	NM_001009185;NM_015256;NM_001009185;NM_015256	5'UTR;5'UTR;1stExon;1stExon	23305	0.0013676863785841	0.0411852529149628	0.014826
cg00607609	OpenSea	SYNPO2	NM_133477	Body	171024	0.0821469193318366	0.77319920945775	0.0474432
cg00607627	OpenSea	LAT	NM_001014989;NM_001014987;NM_014387;NM_001014988	TSS200;TSS1500;TSS1500;TSS1500	27040	0.0939346525823492	0.411244956696393	0.133434
cg00607630	OpenSea	USP7	NM_003470	Body	7874	0.00822260773662619	0.874371419483869	0.0593040000000001
cg00607725	N_Shore	DDX19A	NM_018332	TSS1500	55308	0.000715077607354221	0.0215369053985009	0.007413
cg00607755	OpenSea	PKDCC	NM_138370	TSS1500	91461	0.0217074760605925	0.445541255782436	0.1149015
cg00607797	OpenSea	SNORD115	NR_003295	TSS1500	NA	0.00309945665404753	0.925671361922916	0.0237216
cg00607919	Island	CCDC138	NM_144978	TSS200	165055	0.000520309474501662	0.0205368384461741	0.0059304
cg00607989	OpenSea	NA	NA	NA	NA	0.0249609806866359	0.791811793771729	0.0785778000000001
cg00608006	Island	KPNA4	NM_002268	Body	3840	0.000546042530296537	0.0144787597458844	0.0059304
cg00608169	S_Shore	NA	NA	NA	NA	0.00301219427891833	0.0640248417163198	0.0177912
cg00608299	N_Shore	NA	NA	NA	NA	0.00964727675470529	0.261865888516929	0.081543
cg00608362	Island	PLK4	NM_014264	TSS200	10733	0.000309346870341929	0.0117301786890738	0.0044478
cg00608467	Island	PPARA	NM_005036;NM_001001928	TSS1500;TSS1500	5465	0.000499404048443029	0.023541138946866	0.007413
cg00608534	Island	RAD51	NM_133487;NM_001164270;NM_002875;NM_001164269	TSS1500;TSS1500;TSS1500;TSS1500	5888	0.00033678880071772	0.0209157819695575	0.007413
cg00608540	N_Shelf	TRIM7	NM_203297;NM_203293;NM_203294;NM_203295;NM_203296	TSS200;Body;5'UTR;5'UTR;5'UTR	81786	0.0188126916842606	0.635644564769811	0.1349166
cg00608548	Island	SPTBN4	NM_020971;NM_000713	TSS1500;TSS1500	57731	0.0480897409822535	0.519019515397336	0.2883657
cg00608605	Island	DDAH2	NM_013974	TSS200	23564	0.000565809645569219	0.0118382826132702	0.0044478
cg00608661	OpenSea	CHST11	NM_018413	Body	50515	0.0109358300903957	0.830641976192825	0.0696822000000001
cg00608779	N_Shore	PRRX2	NM_016307	Body	51450	0.0105669961330781	0.846894839915595	0.0593040000000001
cg00608860	Island	MTHFSD	NR_027490;NM_001159377;NM_022764;NM_001159378;NM_001159379;NM_001159380;NR_027489;NR_026674	Body;Body;Body;Body;Body;5'UTR;Body;TSS1500	64779	0.00363498471128132	0.044444642249401	0.0140847
cg00608965	OpenSea	DCN	NM_133507;NM_133505;NM_133503;NM_133506;NM_133504;NM_001920	1stExon;1stExon;Body;1stExon;1stExon;Body	1634	0.0300592331910779	0.778184910134191	0.0637517999999999
cg00609097	S_Shore	TESK2	NM_007170	TSS200	10420	0.000426970171842852	0.0137109926269698	0.0044478
cg00609135	Island	NA	NA	NA	NA	0.00828937240452857	0.160648633045095	0.0578214
cg00609148	OpenSea	NA	NA	NA	NA	0.021773206284256	0.911053692426732	0.0259455000000001
cg00609227	N_Shore	NA	NA	NA	NA	0.00999956113991613	0.66732535045528	0.0696821999999999
cg00609296	Island	TTC15	NM_016030	Body	NA	0.000997083457008235	0.956701336935871	0.0163086
cg00609333	OpenSea	MGST1	NM_145764;NM_145791;NM_145792;NM_020300	TSS1500;5'UTR;5'UTR;5'UTR	4257	0.0112459394819179	0.8466601455001	0.1200906
cg00609363	Island	POLR1H	NM_170783;NM_014596;NR_026751	TSS200;TSS200;Body	30834	0.00138566894795832	0.091566167396067	0.029652
cg00609424	Island	ZNF252	NR_023392;NR_026974	Body;TSS1500	NA	0.00108095301282097	0.0262077449472769	0.0103782
cg00609473	N_Shelf	REM2	NM_173527	TSS1500	161253	0.0209982209152851	0.218616110381397	0.1052646
cg00609673	N_Shore	NA	NA	NA	NA	0.00461960789887758	0.762157516211356	0.0578214000000001
cg00609834	Island	SPON1	NM_006108	1stExon	10418	0.0057634118529364	0.129730151420092	0.0400302
cg00609961	OpenSea	NA	NA	NA	NA	0.012096098760066	0.502566959807938	0.0845081999999999
cg00609966	Island	CACNA1H	NM_001005407;NM_021098	TSS1500;TSS1500	8912	0.00134665337589831	0.0296605227353137	0.0088956
cg00610000	N_Shore	VRK2	NM_001130483;NM_001130482;NM_001130481;NM_001136027;NM_006296;NM_001130480	TSS1500;TSS1500;TSS1500;TSS1500;TSS1500;TSS1500	7444	0.0839043140759257	0.787661406978632	0.029652
cg00610021	Island	SMC1B	NM_148674;NM_015653	Body;TSS1500	27127	0.0127852089658596	0.335843931791162	0.0934038
cg00610205	OpenSea	ASAH1	NM_177924;NM_001127505;NM_004315	3'UTR;3'UTR;3'UTR	427	0.00225886377524223	0.967718496402037	0.0133434
cg00610228	Island	FKBP5	NM_001145775;NR_027117	5'UTR;Body	2289	0.00326862776579615	0.0383428172890654	0.0103782
cg00610294	S_Shore	NA	NA	NA	NA	0.0217616811674537	0.806251633007714	0.0711648000000001
cg00610310	Island	LOC146336	NR_027242;NM_001053	TSS200;TSS200	NA	0.0474856766882639	0.646336785450763	0.1378818
cg00610348	OpenSea	NA	NA	NA	NA	0.0294473933793804	0.928790794335595	0.0118608
cg00610360	N_Shelf	NA	NA	NA	NA	0.0189014667668823	0.874173842763816	0.0578213999999999
cg00610385	N_Shore	LSM5	NM_001139499;NR_024466;NM_012322;NM_001130710	Body;Body;Body;Body	23658	0.00299331967625582	0.981099212559307	0.00889560000000001
cg00610508	N_Shore	ADCY9	NM_001116	3'UTR	115	0.0165082449725935	0.569853106113584	0.0904385999999999
cg00610577	OpenSea	ETV6	NM_001987	Body	2120	0.0602511006844536	0.382105482321953	0.2179422
cg00610692	Island	RTKN	NM_001015055;NM_033046;NM_001015056	Body;TSS1500;TSS1500	6242	0.0489311720024119	0.502747836436953	0.192738
cg00610844	Island	LOC255167	NR_024423;NR_024424	Body;Body	NA	0.0106832360546821	0.34498368432863	0.07413
cg00610991	N_Shore	SLC8A1	NM_001112802	5'UTR	6546	0.0302919487604771	0.387336958960096	0.1378818
cg00611077	N_Shelf	CPEB3	NM_014912	Body	22849	0.0191278163327296	0.945889433091079	0.0118608
cg00611192	N_Shore	ZNF692	NM_017865;NM_001136036	Body;Body	55657	0.00867811671986612	0.716910350029593	0.0696821999999999
cg00611227	OpenSea	DPP10	NM_001004360;NM_020868	Body;Body	57628	0.0398716820162159	0.858167612098465	0.0400302
cg00611301	N_Shelf	HDDC2	NM_016063	Body	51020	0.0396165173596199	0.920450898296485	0.00963690000000009
cg00611397	OpenSea	GTPBP5	NM_015666	5'UTR	NA	0.00163287300173121	0.961681914791456	0.0133434
cg00611429	Island	ESRRA	NM_004451	TSS200	2101	0.000549002639170876	0.0506358984808803	0.0118608
cg00611469	N_Shore	PISD	NM_014338	5'UTR	23761	0.00266697904782062	0.859485488203031	0.051891
cg00611485	Island	NA	NA	NA	NA	0.00076919696091961	0.0364920834841155	0.0088956
cg00611495	Island	LOC146336	NR_027242	Body	NA	0.0144809936792797	0.223078096212929	0.07413
cg00611535	N_Shore	RAB5B	NM_002868	TSS1500	5869	0.00140612782778108	0.0179865800092938	0.007413
cg00611548	S_Shore	TSPYL1	NM_003309;NM_001080976	TSS1500;5'UTR	7259	0.0124341873211953	0.103679875774259	0.044478
cg00611614	S_Shore	PLEC	NM_000445;NM_201378;NM_201381;NR_030383;NM_201379;NM_201380	Body;Body;TSS1500;TSS200;Body;Body	5339	0.0139948357246973	0.805882248909467	0.0548562
cg00611674	OpenSea	DNAJC18	NM_152686	TSS1500	202052	0.00643473553292985	0.968574678252167	0.0133434
cg00611675	Island	MYC	NM_002467;NM_002467	1stExon;5'UTR	4609	0.00161547679094613	0.106250829376948	0.0311346
cg00611751	N_Shore	LNP1	NM_001085451;NM_014820	TSS1500;Body	348801	0.000748385113035087	0.0214595352716629	0.0059304
cg00611818	N_Shelf	NA	NA	NA	NA	0.0671187836503076	0.845632752906927	0.0192738
cg00612107	Island	KIAA0182	NM_014615;NM_001134473	TSS1500;5'UTR	NA	0.000620888693204796	0.0321496711313275	0.0103782
cg00612138	N_Shore	SCN9A	NM_002977	5'UTR	6335	0.000879179707222723	0.0309583551440394	0.0088956
cg00612176	N_Shore	PRSS42	NM_182702	Body	NA	0.00388133705506024	0.897906810190497	0.0281694
cg00612202	N_Shelf	C7orf20	NM_015949	Body	NA	0.0042623697509698	0.906378125800526	0.0281694
cg00612225	N_Shore	DNAI2	NM_023036	TSS1500	64446	0.00993394164154002	0.940341017939064	0.0192738
cg00612299	Island	PTGER1	NM_000955	Body	5731	0.00745374264606848	0.243565363460019	0.0607866
cg00612467	Island	HADH	NM_005327;NM_005327	5'UTR;1stExon	3033	0.000714185407885613	0.0459501859296212	0.0118608
cg00612508	N_Shore	MVD	NM_002461	Body	4597	0.00085376085008317	0.956139361408387	0.0163086
cg00612515	S_Shore	NA	NA	NA	NA	0.0119076873136548	0.946256742716277	0.0118608
cg00612595	Island	NA	NA	NA	NA	0.011993440855493	0.0540541927859633	0.0192738
cg00612625	N_Shore	HPSE2	NM_001166244;NM_001166245;NM_021828;NM_001166246	Body;Body;Body;Body	60495	0.0260695151078741	0.244333672216935	0.0859908
cg00612633	N_Shore	NA	NA	NA	NA	0.0252590812768396	0.586491946518286	0.103782
cg00612751	OpenSea	FMNL2	NM_052905	Body	114793	0.0777864046006926	0.421048411318894	0.2105292
cg00612828	OpenSea	DCTD	NM_001921;NM_001012732	Body;Body	1635	0.00395647742710313	0.97441705026783	0.0103782
cg00612905	N_Shore	JPH3	NM_020655	Body	57338	0.0133720543378158	0.842035324558575	0.0548562
cg00612985	OpenSea	NA	NA	NA	NA	0.0142336122649526	0.837061499278968	0.0622692000000001
cg00613113	OpenSea	LOC283050	NR_024431;NR_024429;NR_015429	Body;Body;Body	NA	0.0179095772786818	0.842772170698583	0.0637518000000001
cg00613177	OpenSea	PPP1R10	NM_002714	Body	5514	0.000803873401198437	0.952414224450494	0.0192738
cg00613224	OpenSea	SIAH3	NM_198849	1stExon	283514	0.00536248099798912	0.0625548607887724	0.0207564
cg00613284	S_Shelf	C8orf46	NM_152765	Body	NA	0.0511590169331909	0.626453833754924	0.1008168
cg00613385	OpenSea	TRIM26	NM_003449	Body	7726	0.00245577553396222	0.920018935419377	0.0303932999999999
cg00613399	Island	MRPL46	NM_022163;NM_176805;NM_022839;NM_176805;NM_022839	TSS1500;1stExon;1stExon;5'UTR;5'UTR	26589	0.000506396847455197	0.0321006032473143	0.0103782
cg00613649	Island	NA	NA	NA	NA	0.0015587104773248	0.0424448945253945	0.014826
cg00613732	S_Shelf	NDEL1	NM_030808;NM_001025579	5'UTR;5'UTR	81565	0.00165942918889506	0.986713343008169	0.0059304
cg00613752	Island	GPR6	NM_005284;NM_005284	1stExon;5'UTR	2830	0.00812980830860141	0.238705215711315	0.0726474
cg00613753	Island	PRKCQ	NM_006257	TSS200	5588	0.00116544721985918	0.0430116987671469	0.0133434
cg00613786	N_Shore	NA	NA	NA	NA	0.00835503824215595	0.887796150085791	0.0578214000000001
cg00613914	S_Shelf	CDH23	NM_022124	Body	64072	0.0034621985393078	0.932048614650001	0.0163085999999999
cg00613945	N_Shore	NA	NA	NA	NA	0.016630079532463	0.922615793026423	0.0229803000000001
cg00614081	N_Shore	CTBP1	NM_001328;NM_001012614	Body;Body	1487	0.00297271502959034	0.888594991164	0.0311346
cg00614157	S_Shore	REEP5	NM_005669	TSS1500	7905	0.00388142366817483	0.033602042616967	0.0133434
cg00614182	Island	NRG1	NM_013962	1stExon	3084	0.00844521279021303	0.143635208368581	0.0696822
cg00614249	OpenSea	COL22A1	NM_152888	Body	169044	0.0183012010254669	0.73218722975528	0.0711647999999999
cg00614360	S_Shore	TBCD	NM_005993	Body	6904	0.0307245958075641	0.774356053780146	0.0593040000000001
cg00614392	N_Shore	NA	NA	NA	NA	0.0265390080882261	0.251204890555983	0.0993342
cg00614503	OpenSea	CELF2	NM_006561;NM_001025077	Body;Body	10659	0.0163405230155314	0.934182265855177	0.0177912
cg00614617	N_Shelf	NA	NA	NA	NA	0.0303433736316621	0.584281484842631	0.1126776
cg00614641	Island	FADS2	NM_004265	Body	9415	0.00170119262250192	0.0434571084878499	0.014826
cg00614644	OpenSea	CYFIP1	NM_014608	Body	23191	0.00131338439555089	0.942329027487874	0.0177912
cg00614684	N_Shore	ZMYND11	NM_001161482;NM_212479;NM_006624	TSS200;TSS200;TSS200	10771	0.000855011483249072	0.0393694317489971	0.0133434
cg00614805	N_Shore	NA	NA	NA	NA	0.0255330427440612	0.757583368005186	0.0993341999999999
cg00614832	Island	ZFHX3	NM_001164766	5'UTR	463	0.00281579680253257	0.155847829799232	0.0429954
cg00614834	S_Shore	HSD17B8	NM_014234	Body	7923	0.00213523862744026	0.0676634557963059	0.0311346
cg00614959	N_Shelf	PCGF3	NM_006315	5'UTR	10336	0.0210527343750381	0.815595134662081	0.1067472
cg00614969	Island	SNORA76	NR_002995;NR_004380	TSS1500;TSS200	NA	0.000578943147039021	0.0132174196518194	0.0059304
cg00615145	Island	ARHGEF11	NM_198236;NM_014784	TSS1500;TSS1500	9826	0.00158929137610891	0.114894371690768	0.029652
cg00615217	OpenSea	RNF17	NM_031277	3'UTR	56163	0.00358386449240957	0.95807588113419	0.0133434
cg00615241	N_Shelf	PRTN3	NM_002777	TSS1500	5657	0.0245832676256467	0.45713222021332	0.1319514
cg00615260	N_Shore	CDC20	NM_001255	TSS1500	991	0.00205011231611977	0.0216258830236521	0.0088956
cg00615377	OpenSea	RBM9	NM_001082578;NM_001082579;NM_001082576;NM_001031695;NM_014309;NM_001082577	Body;Body;TSS200;TSS200;TSS200;TSS200	NA	0.0225889836014572	0.189471896134198	0.1245384
cg00615414	N_Shore	ODZ2	NM_001122679	Body	NA	0.00433731999120471	0.968580836642977	0.0118608
cg00615469	S_Shore	TSPAN5	NM_005723	TSS1500	10098	0.0780869438344045	0.77547618106444	0.0526323000000001
cg00615473	Island	TIAM1	NM_003253	5'UTR	7074	0.00609640099204111	0.0526065299627813	0.0133434
cg00615485	OpenSea	CHN2	NM_001039936;NM_004067;NM_001039936	5'UTR;Body;1stExon	1124	0.0630703647811299	0.795062889110571	0.0711647999999999
cg00615537	Island	FLJ41603	NM_001001669	TSS200	NA	0.00817564971535022	0.0510621503934189	0.0118608
cg00615550	Island	CD164	NM_001142401;NM_001142403;NM_006016;NM_001142404;NM_001142402	TSS200;TSS200;TSS200;TSS200;TSS200	8763	0.000444432695682155	0.0265875459099379	0.0088956
cg00615592	N_Shore	NA	NA	NA	NA	0.0126830252764213	0.801551164164059	0.0874734000000001
cg00615746	S_Shore	CYP11A1	NM_000781;NM_001099773	Body;TSS1500	1583	0.0137629994572443	0.879288205465541	0.0415128
cg00615811	Island	KCTD5	NM_018992	TSS200	54442	0.00045397798460448	0.0379875314936924	0.0103782
cg00615892	Island	CHTF8	NM_001040144;NM_032830;NR_033227;NM_001040146;NM_001039690;NM_032830	TSS200;1stExon;TSS200;TSS1500;TSS200;5'UTR	54921	0.000408212015362079	0.0175504734862123	0.0059304
cg00615913	N_Shore	LOC388796	NR_027241;NR_003018;NR_015366	Body;TSS1500;Body	NA	0.00231765300607468	0.0749253560932174	0.0192738
cg00615915	N_Shore	SERPINB8	NM_002640;NM_001031848;NM_198833;NM_002640;NM_198833;NM_001031848	5'UTR;1stExon;5'UTR;1stExon;1stExon;5'UTR	5271	0.00120720434904193	0.0286421156777525	0.0103782
cg00615919	N_Shelf	HDAC4	NM_006037	Body	9759	0.00524717409155629	0.938809375831703	0.0192738
cg00615941	OpenSea	NA	NA	NA	NA	0.0110057023486344	0.929489650098014	0.0281694
cg00616000	N_Shore	KDELR2	NM_001100603;NM_006854	Body;Body	11014	0.0356786372585053	0.592605351270152	0.1215732
cg00616082	S_Shore	TUBB	NM_178014	Body	203068	0.00343603443940819	0.0678483542283615	0.022239
cg00616129	S_Shore	STYK1	NM_018423	TSS200	55359	0.00357870692523173	0.0409648753058631	0.0118608
cg00616135	N_Shore	LACTB	NM_032857;NM_171846	TSS1500;TSS1500	114294	0.0949545001871061	0.695621760782816	0.0874733999999999
cg00616243	S_Shore	NA	NA	NA	NA	0.00301795232399603	0.0633580830197388	0.0207564
cg00616369	Island	NCL	NM_005381;NM_005381	1stExon;5'UTR	4691	0.000290121905567527	0.00629062772748971	0.0044478
cg00616447	Island	NDUFAF1	NM_016013;NM_016013	1stExon;5'UTR	51103	0.00215397236259973	0.0536189638390909	0.0207564
cg00616500	OpenSea	DBN1	NM_080881;NM_004395	TSS200;Body	1627	0.000349161370361833	0.0198782671148217	0.0059304
cg00616525	Island	TMEM97	NM_014573	TSS200	27346	0.00043487829157951	0.011904582777155	0.0044478
cg00616603	Island	C17orf80	NM_017941;NM_032837;NM_001100622;NM_001100621;NM_001098832	TSS1500;1stExon;TSS1500;TSS1500;1stExon	55028	0.00034508205161835	0.00741796650285847	0.0029652
cg00616624	OpenSea	MDS2	NR_027042	TSS1500	259283	0.00176309833820668	0.962404552657818	0.0177912
cg00616650	OpenSea	NDUFA10	NM_004544	Body	4705	0.000708747859178574	0.978345895974676	0.0118608
cg00616687	Island	SIM2	NM_009586;NM_005069	1stExon;1stExon	6493	0.00367146764540185	0.0914324183767109	0.037065
cg00616705	OpenSea	PSMD1	NM_002807	Body	5707	0.0186040770878705	0.876783985536212	0.0659757
cg00616922	OpenSea	LONP2	NM_031490	3'UTR	83752	0.0127218501667273	0.90750397777493	0.0252041999999999
cg00616965	Island	LOC255512	NR_029409;NM_019009	Body;TSS1500	NA	0.00120426882478593	0.0478808858638799	0.0177912
cg00617064	N_Shore	NA	NA	NA	NA	0.0202504571242537	0.880993728664441	0.0533735999999999
cg00617292	OpenSea	TNXB	NM_019105	Body	7148	0.0110265741494005	0.6990818846961	0.0741299999999999
cg00617305	OpenSea	SHISA4	NM_198149;NR_030775;NM_198149	5'UTR;Body;1stExon	149345	0.0011908741437556	0.0376943000931698	0.0133434
cg00617415	OpenSea	ATP2C2	NM_014861	Body	9914	0.00383758417582545	0.966578946769929	0.0118608
cg00617568	N_Shore	B4GALNT2	NM_001159387;NM_001159388	TSS1500;TSS1500	124872	0.0618335769547203	0.808770666095874	0.044478
cg00617691	S_Shore	NA	NA	NA	NA	0.00745221218038847	0.828876665556821	0.0652343999999999
cg00617975	N_Shore	CDPF1	NM_207327	5'UTR	150383	0.00331438557633309	0.903012104746053	0.0370649999999999
cg00618042	OpenSea	CRYBA4	NM_001886	TSS1500	1413	0.00668438091234304	0.921063240797652	0.0281693999999999
cg00618087	N_Shore	NA	NA	NA	NA	0.0275268868582121	0.851564930735365	0.0326171999999999
cg00618096	OpenSea	NA	NA	NA	NA	0.0143594255169807	0.936763076450008	0.0163086
cg00618155	OpenSea	ADAMTS14	NM_080722;NM_139155	Body;Body	140766	0.0186929517953055	0.905664109980544	0.0340997999999999
cg00618183	OpenSea	SEC14L1	NM_001143999;NM_003003;NM_001143998;NM_001039573	Body;Body;Body;Body	6397	0.0869091593407554	0.606870985788062	0.4255062
cg00618291	N_Shore	SKI	NM_003036	Body	6497	0.0100673551832844	0.867527907472974	0.0607865999999999
cg00618309	OpenSea	NA	NA	NA	NA	0.0913551065184397	0.319556352798769	0.1378818
cg00618312	OpenSea	ELF1	NM_001145353;NM_172373	TSS200;5'UTR	1997	0.108604971653116	0.311836055231225	0.0941451
cg00618323	S_Shore	FGFR4	NM_002011;NM_022963;NM_213647	5'UTR;TSS1500;5'UTR	2264	0.0166052647764661	0.692728771520401	0.0815430000000001
cg00618450	Island	SEZ6L	NM_021115	Body	23544	0.00652521205545373	0.0708539763901947	0.0266868
cg00618507	N_Shore	ORAI2	NM_032831;NM_001126340	3'UTR;3'UTR	80228	0.00355876199451031	0.93523746843059	0.022239
cg00618542	N_Shore	GLRX3	NM_006541	TSS1500	10539	0.00182264476754681	0.0187481371253935	0.007413
cg00618596	OpenSea	HYDIN	NM_017558;NM_032821	Body;Body	54768	0.0239273145998734	0.892032924508932	0.0237216
cg00618626	S_Shelf	NA	NA	NA	NA	0.0275472776173959	0.818903145082983	0.0415128
cg00618711	OpenSea	IL34	NM_152456	Body	146433	0.0254834428208526	0.481495813614113	0.1200906
cg00618717	OpenSea	NA	NA	NA	NA	0.0125102972526424	0.895252415557554	0.0355823999999999
cg00618725	Island	MGMT	NM_002412	TSS1500	4255	0.00221127820849737	0.0833460025718083	0.0192738
cg00618865	Island	PLXND1	NM_015103	1stExon	23129	0.000827841195127184	0.0101667658776205	0.0044478
cg00619097	N_Shore	CPT1B	NM_001145134;NR_027928;NM_004377;NM_001145136;NM_152245;NM_001145135;NM_152246;NM_001145137	Body;Body;Body;Body;Body;Body;Body;Body	1375	0.000646221851227468	0.976782080876962	0.0133434
cg00619126	Island	NA	NA	NA	NA	0.00608715412056972	0.0782041798732914	0.0326172
cg00619158	Island	C17orf59	NM_017622	TSS200	NA	0.000350415854283151	0.00816099029327725	0.0029652
cg00619188	N_Shore	TMPRSS6	NM_153609	Body	164656	0.0154597635295994	0.83584458227505	0.0548562
cg00619207	N_Shelf	DENND2D	NM_024901	TSS200	79961	0.0533674221577107	0.457341097363767	0.1215732
cg00619231	N_Shore	ZNF770	NM_014106	5'UTR	54989	0.000385344120950794	0.0305538770015036	0.0088956
cg00619245	N_Shelf	NSD1	NM_172349;NM_022455	Body;Body	64324	0.00538175841379621	0.973876495142709	0.00741300000000001
cg00619263	OpenSea	NA	NA	NA	NA	0.0256195185446974	0.789761743217561	0.111195
cg00619347	Island	PFN2	NM_053024;NM_002628	1stExon;1stExon	5217	0.000855746114917847	0.0493611354079512	0.0192738
cg00619470	S_Shore	NA	NA	NA	NA	0.0128693772626444	0.0743448602521526	0.0252042
cg00619497	S_Shore	RB1	NM_000321	Body	5925	0.00154703280028943	0.0331141589466721	0.014826
cg00619505	OpenSea	TMCO3	NM_017905	Body	55002	0.00484372953664361	0.917461932180552	0.0415128
cg00619561	OpenSea	NA	NA	NA	NA	0.0431879943036784	0.779942178620778	0.0859908000000001
cg00619592	N_Shore	HGS	NM_004712	Body	9146	0.0020503059705435	0.906013897742451	0.0311346
cg00619628	OpenSea	MTHFD1L	NM_015440	Body	25902	0.0220006967430764	0.80610283917761	0.1942206
cg00619630	Island	NA	NA	NA	NA	0.000952118846506781	0.0161279244019516	0.0059304
cg00619978	Island	FLT4	NM_002020;NM_182925	Body;Body	2324	0.0174184826540036	0.413030633354802	0.1141602
cg00620018	Island	PROK2	NM_021935;NM_001126128;NM_001126128;NM_021935	5'UTR;1stExon;5'UTR;1stExon	60675	0.00190224263962463	0.0419168156302366	0.0133434
cg00620024	S_Shore	PPP6C	NM_001123355;NM_001123369;NM_002721	TSS1500;TSS1500;TSS1500	5537	0.0278130811064729	0.831342925205942	0.0859908000000001
cg00620062	Island	NA	NA	NA	NA	0.00190564971901707	0.0605273745659003	0.0252042
cg00620190	N_Shore	H4C6	NM_003540	TSS1500	8361	0.0653831769682911	0.736083461112663	0.0911799
cg00620223	Island	CENPF	NM_016343	5'UTR	1063	0.00220440223740944	0.0344872157249061	0.0103782
cg00620224	OpenSea	NUBPL	NM_025152	TSS1500	80224	0.0248039875260781	0.772603981283662	0.0637518000000001
cg00620445	Island	RPS20	NM_001146227;NR_002437;NM_001023	TSS200;TSS1500;TSS200	6224	0.000389404834034732	0.0257031611664899	0.007413
cg00620449	Island	C5orf37	NM_001099271	TSS200	NA	0.000505868604893419	0.0159701984160461	0.0088956
cg00620452	N_Shore	GPD1L	NM_015141	TSS1500	23171	0.0191577155988906	0.433076474211391	0.1067472
cg00620464	S_Shore	KIAA1715	NM_030650	TSS1500	NA	0.0525974247794216	0.789513779197687	0.1623447
cg00620542	Island	PEX12	NM_000286	TSS200	5193	0.000412709348667673	0.0142637942457419	0.0059304
cg00620552	Island	MSH6	NM_000179	TSS200	2956	0.000415303596042212	0.0247457438073457	0.007413
cg00620628	OpenSea	NA	NA	NA	NA	0.0165173964834176	0.881226669248674	0.0385476
cg00620629	OpenSea	ZUFSP	NM_145062;NM_145062	1stExon;5'UTR	NA	0.000817469656443085	0.0132750807530619	0.007413
cg00620733	Island	MEOX1	NM_013999;NM_001040002;NM_004527	Body;Body;Body	4222	0.00845659885124064	0.116545650289961	0.0726474
cg00620746	OpenSea	ZFHX4	NM_024721	Body	79776	0.0293970684612876	0.910016815790709	0.0163086
cg00620921	N_Shore	NA	NA	NA	NA	0.00951812274343787	0.959719925253696	0.0133434
cg00620976	OpenSea	NA	NA	NA	NA	0.0241483333371692	0.749068332098435	0.0934037999999999
cg00621029	Island	FAM165B	NM_058182	TSS200	NA	0.000695424510368113	0.0479882273116829	0.0103782
cg00621084	S_Shore	TMEM194B	NM_001142645	TSS1500	NA	0.0233771539892291	0.764315234006047	0.0630105
cg00621125	Island	NA	NA	NA	NA	0.00066028989156738	0.0194855098496969	0.007413
cg00621197	Island	S100B	NM_006272	3'UTR	6285	0.0138650908051153	0.919462060465587	0.0281694
cg00621240	Island	C10orf114	NM_001010911	3'UTR	NA	0.00116157687410774	0.0303526743360655	0.0088956
cg00621247	N_Shore	NA	NA	NA	NA	0.0464455719467074	0.752998029762884	0.0845082000000001
cg00621258	Island	NA	NA	NA	NA	0.00946127826715405	0.866478806453335	0.0489258
cg00621289	Island	PCNT	NM_006031	Body	5116	0.00179300216499996	0.957022474720717	0.0177912
cg00621407	Island	CLCN7	NM_001287;NM_001114331	Body;Body	1186	0.00185452773891382	0.939654662594735	0.0252041999999999
cg00621583	N_Shelf	NA	NA	NA	NA	0.0137953623422007	0.752662673120661	0.1052646
cg00621646	OpenSea	OR10S1	NM_001004474	TSS1500	219873	0.0311133350838878	0.782008147748472	0.0919212000000001
cg00621750	N_Shore	SLC25A38	NM_017875	TSS1500	54977	0.00372690985022681	0.981920481098595	0.00741300000000001
cg00621779	N_Shelf	NA	NA	NA	NA	0.00801958536598596	0.93645210143689	0.0177912
cg00621826	N_Shore	NA	NA	NA	NA	0.0193238818986587	0.865321617846927	0.0392889000000001
cg00621838	OpenSea	HISPPD2A	NM_001130859;NM_014659;NM_001024463;NM_001130858	3'UTR;3'UTR;3'UTR;3'UTR	NA	0.00136737931363609	0.964627682606635	0.0133434
cg00621899	N_Shore	UFSP1	NM_001015072;NM_001015072	1stExon;3'UTR	402682	0.0183172328710788	0.858962701426675	0.0696821999999999
cg00621913	N_Shore	PCSK2	NM_002594	TSS1500	5126	0.0012040930549702	0.0595084315617748	0.0207564
cg00621943	N_Shelf	LY6G5C	NM_025262	Body	80741	0.0123226531539938	0.794165900003786	0.0607866000000001
cg00622010	OpenSea	AQP1	NM_198098	TSS1500	358	0.0175332079143359	0.731735902590143	0.0904385999999999
cg00622105	OpenSea	SPRED2	NM_001128210;NM_181784	TSS1500;Body	200734	0.00680709321270227	0.921788312937979	0.0296519999999999
cg00622128	Island	NA	NA	NA	NA	0.0621054294674156	0.491843246543121	0.2409225
cg00622149	Island	BRMS1L	NM_032352	TSS200	84312	0.000581709402866336	0.0331426868668367	0.0103782
cg00622166	S_Shore	GPT2	NM_133443;NM_001142466	Body;TSS200	84706	0.023616130459673	0.335292962132232	0.1082298
cg00622170	OpenSea	C4orf10	NR_015453;NM_003703	Body;Body	NA	0.0219422602096596	0.803960068605414	0.0637517999999999
cg00622204	OpenSea	TBCK	NM_001163436;NM_004757;NM_001163437;NM_001142416;NM_033115;NM_001142415;NM_001163435	TSS200;5'UTR;TSS1500;Body;TSS1500;5'UTR;TSS1500	93627	0.000581102811913654	0.00895736194768816	0.0029652
cg00622318	OpenSea	NA	NA	NA	NA	0.0169967697980287	0.777496366215558	0.0770951999999999
cg00622375	OpenSea	SVIL	NM_021738;NR_030634;NM_003174	5'UTR;TSS1500;5'UTR	6840	0.0320509571931061	0.640148968976162	0.1578969
cg00622516	Island	NA	NA	NA	NA	0.0552328738078328	0.889670592997425	0.0155672999999999
cg00622528	Island	C6orf130	NM_145063;NM_021705;NM_002505	TSS200;TSS1500;TSS1500	NA	0.00209546178262256	0.043813651614775	0.0103782
cg00622552	OpenSea	ODF3L1	NM_175881;NM_175881	5'UTR;1stExon	161753	0.0251060565086546	0.287260245702073	0.14826
cg00622580	S_Shore	FAM161A	NM_032180	TSS1500	84140	0.000453744166148532	0.0226036776520124	0.007413
cg00622654	Island	DOCK1	NM_001380	TSS1500	1793	0.00104868833860468	0.0220160404223104	0.0103782
cg00622655	N_Shore	NA	NA	NA	NA	0.00607403566337717	0.968199436290263	0.00889560000000001
cg00622658	Island	RP1L1	NM_178857	Body	94137	0.00637360525771037	0.763399594096784	0.0681995999999999
cg00622677	Island	TSPAN5	NM_005723	Body	10098	0.000943938446915198	0.0190810662147916	0.007413
cg00622682	Island	FBXO7	NM_012179;NM_012179;NM_001033024	5'UTR;1stExon;TSS1500	25793	0.000310996326479246	0.00827904244243128	0.0044478
cg00622702	OpenSea	IFNAR1	NM_000629	3'UTR	3454	0.0181915402975256	0.570934323709157	0.0941451000000001
cg00622749	OpenSea	NA	NA	NA	NA	0.00580446840149532	0.897796156764212	0.0340997999999999
cg00622763	S_Shore	NA	NA	NA	NA	0.00408845291603627	0.975282205053595	0.00889560000000001
cg00622799	Island	RTEL1	NM_016434;NM_032957	Body;Body	51750	0.0318773715462368	0.304374595184994	0.1349166
cg00622837	Island	NA	NA	NA	NA	0.00390727219149046	0.0377069494343214	0.014826
cg00622863	Island	PRPF4	NM_004697;NM_139286;NM_139286	TSS1500;1stExon;5'UTR	9128	0.00119614622295608	0.0156596473734727	0.007413
cg00623015	S_Shelf	ACSF3	NM_174917;NR_023316;NM_001127214	Body;Body;Body	197322	0.00270876930130084	0.977645693205416	0.00889560000000001
cg00623111	N_Shore	TELO2	NM_016111	Body	9894	0.0031112069361328	0.916775598666187	0.0266868
cg00623161	S_Shore	DLGAP2	NM_004745	Body	9228	0.011203779324767	0.932331903216265	0.0207564
cg00623200	S_Shore	IGDCC4	NM_020962	TSS1500	57722	0.0174175560566012	0.591014607474174	0.0770952000000001
cg00623312	OpenSea	CUX1	NM_181500;NM_181552;NM_001913	Body;Body;Body	1523	0.0104201505698318	0.934935468566949	0.0163086
cg00623328	S_Shore	RAB43	NM_198490	TSS200	339122	0.0203720882135149	0.128690300511168	0.0289107
cg00623593	OpenSea	DOCK1	NM_001380	Body	1793	0.00636824531474005	0.930473311253645	0.0192737999999999
cg00623655	OpenSea	C15orf26	NM_173528	3'UTR	NA	0.00908593385920137	0.880770495990778	0.0400302
cg00623774	N_Shore	NA	NA	NA	NA	0.0170162549024829	0.863026172424026	0.0652344000000001
cg00623826	OpenSea	DIAPH3	NM_001042517	Body	81624	0.00595035814947526	0.976051702524907	0.0059304
cg00624037	OpenSea	NA	NA	NA	NA	0.0130943010318581	0.842449202141977	0.0644931
cg00624150	Island	PCBD2	NM_032151	TSS200	84105	0.000414613596336367	0.0121287634156686	0.0059304
cg00624212	N_Shore	NBEAL2	NM_015175	TSS1500	23218	0.00243993928140038	0.0302089120633448	0.0088956
cg00624332	Island	LDB1	NM_001113407	TSS200	8861	0.00301556950500956	0.117190195732671	0.0355824
cg00624375	S_Shore	ANAPC7	NM_016238;NM_001137664	TSS200;TSS200	51434	0.000583374847604496	0.00617768475373602	0.0029652
cg00624404	Island	NA	NA	NA	NA	0.000997420767182423	0.0597765631894437	0.0163086
cg00624410	S_Shore	CPNE2	NM_152727	5'UTR	221184	0.0383207398918077	0.810341912965381	0.0563387999999999
cg00624418	N_Shore	TERT	NM_198255;NM_198253	Body;Body	7015	0.0641535586495541	0.791320402674704	0.0429954
cg00624564	OpenSea	AFAP1	NM_198595;NM_001134647;NR_026892	Body;Body;Body	60312	0.00868749715646578	0.946215236513912	0.0163086
cg00624589	N_Shelf	NA	NA	NA	NA	0.0151064664152846	0.879338642398071	0.0459606
cg00624617	N_Shore	NA	NA	NA	NA	0.00744986481309616	0.228865463190012	0.0504084
cg00624737	Island	FOXL1	NM_005250;NM_005250	1stExon;3'UTR	2300	0.015101529333786	0.375210689963255	0.0882147
cg00624799	OpenSea	ZNF710	NM_198526	5'UTR	374655	0.0191654428190978	0.745696086785967	0.103782
cg00624834	Island	CNDP2	NM_018235	TSS200	55748	0.00063190170684328	0.0125652858296802	0.0059304
cg00624908	N_Shore	PRDM16	NM_022114;NM_199454	Body;Body	63976	0.0349779251058513	0.835099018344916	0.0355823999999999
cg00624939	OpenSea	NA	NA	NA	NA	0.0208096786654944	0.903903391325676	0.0266868
cg00624949	Island	EGFL8	NM_030652	Body	80864	0.00307878113232558	0.967457928716456	0.0118608
cg00624976	N_Shore	YTHDF1	NM_017798	Body	54915	0.00340788858242055	0.0486208207590242	0.0133434
cg00625021	Island	C5orf37	NM_001099271;NM_001099271	5'UTR;1stExon	NA	0.000657255195033421	0.0448697448337903	0.0103782
cg00625103	OpenSea	RFX4	NM_002920;NM_213594;NM_032491	Body;Body;1stExon	5992	0.00819154596287996	0.931626842300674	0.0252042
cg00625110	S_Shelf	FTO	NM_001080432	Body	79068	0.0740697585422211	0.501044493101803	0.2283204
cg00625131	S_Shore	SS18	NM_005637;NM_001007559	TSS1500;TSS1500	6760	0.000759467521630238	0.0396705132159628	0.0192738
cg00625177	S_Shore	TXNL4B	NM_001142317;NM_001142318;NM_014003;NM_017853;NM_017853	5'UTR;5'UTR;TSS200;1stExon;5'UTR	54957	0.000589364244454043	0.0453825548292313	0.014826
cg00625331	Island	NUBP1	NM_002484	Body	4682	0.0020653446704534	0.0675238434136123	0.029652
cg00625334	Island	C18orf34	NM_198995;NM_001105528	TSS200;TSS1500	NA	0.00242654155078446	0.0793175927999697	0.0252042
cg00625351	OpenSea	NA	NA	NA	NA	0.00844120362675458	0.885037316066149	0.0504084
cg00625354	N_Shelf	ZMYND8	NM_183048;NM_183047;NM_012408	Body;Body;Body	23613	0.00236832810597849	0.977280868795191	0.0103782
cg00625425	S_Shore	KANK4	NM_181712	TSS1500	163782	0.0113320306408008	0.835204545217309	0.0578214000000001
cg00625443	OpenSea	FAM108C1	NM_021214	Body	NA	0.0105369618275968	0.931823164688705	0.0192738
cg00625653	Island	WNT7A	NM_004625	Body	7476	0.00353603147319644	0.075845346082864	0.0252042
cg00625776	N_Shore	KRT8	NM_002273	Body	3856	0.00573498531109968	0.088953456457188	0.0355824
cg00625845	N_Shore	BHLHA15	NM_177455	TSS200	168620	0.00456368000709952	0.820718305325318	0.0459605999999999
cg00625949	OpenSea	MGAT4C	NM_013244	5'UTR	25834	0.0225669650828786	0.825067041741886	0.0696821999999999
cg00625963	N_Shore	LCK	NM_005356;NM_001042771	Body;Body	3932	0.0176668233717307	0.861713210214418	0.0741300000000001
cg00626110	Island	NKX6	NM_177400	TSS1500	NA	0.0022267213311703	0.0364923837588258	0.014826
cg00626119	S_Shore	SH2D2A	NM_001161443;NM_001161442;NM_001007792;NM_003975;NM_001161441;NM_001161444	Body;Body;TSS1500;Body;Body;Body	9047	0.0139533523236891	0.816349570201996	0.0637518000000001
cg00626312	OpenSea	NA	NA	NA	NA	0.0288341491714918	0.735309366779352	0.0889559999999999
cg00626386	N_Shelf	NA	NA	NA	NA	0.00279419436403762	0.949277253490673	0.0207564
cg00626390	N_Shore	TPO	NM_175719;NM_000547;NM_175721;NM_175722	Body;Body;Body;Body	7173	0.00614397317474353	0.965439032352506	0.0103782
cg00626412	N_Shelf	NA	NA	NA	NA	0.0112327499609407	0.908892784889785	0.0348410999999999
cg00626422	S_Shore	SNORD93	NR_003075	TSS1500	692210	0.0240689785249534	0.106707725632649	0.0385476
cg00626438	Island	RDX	NM_002906	TSS200	5962	0.000489148108277464	0.0100834328012564	0.0044478
cg00626466	S_Shore	GNS	NM_002076	TSS1500	2799	0.0226187051981161	0.682123825432077	0.0971103
cg00626515	S_Shore	PMEPA1	NM_199171;NM_199169;NM_199170	TSS1500;TSS1500;TSS1500	56937	0.0227336102081234	0.861052053074397	0.037065
cg00626518	Island	ROPN1L	NM_031916	TSS1500	83853	0.000353517587783249	0.0130916788092477	0.0059304
cg00626599	Island	UGP2	NM_006759;NM_001001521	TSS200;5'UTR	7360	0.000516250295962297	0.0349516678420798	0.0103782
cg00626702	S_Shore	FAM53A	NM_001013622	Body	152877	0.0635378934157517	0.787965410890759	0.0370649999999999
cg00626843	Island	RFX7	NM_022841	TSS1500	64864	0.000548016082128462	0.00907946440987138	0.0029652
cg00626856	Island	NA	NA	NA	NA	0.0121664062054179	0.17062668092882	0.0622692
cg00627029	S_Shore	KIF19	NM_153209	Body	124602	0.0296974744726966	0.322945856882966	0.140847
cg00627045	Island	SHISA6	NM_207386	Body	388336	0.0094050335737786	0.904139957589315	0.0340998
cg00627241	Island	RASL10A	NM_006477;NM_001007279	TSS200;TSS200	10633	0.00344639810005513	0.0519554560558063	0.0177912
cg00627347	N_Shore	ABR	NM_021962;NM_001092;NM_001159746	Body;Body;Body	29	0.0065000730067551	0.931074545614721	0.022239
cg00627361	OpenSea	NA	NA	NA	NA	0.0618189646970274	0.821397396090952	0.0326172
cg00627788	Island	WDR53	NM_182627;NM_001105573	TSS1500;Body	348793	0.000330087452648695	0.0154711208294658	0.007413
cg00627798	OpenSea	CRTAC1	NM_018058	Body	55118	0.00357332899001915	0.978308124633609	0.0044478
cg00627837	S_Shore	DGCR14	NM_022719	TSS1500	NA	0.00396997702610834	0.965553334652239	0.0133434
cg00627998	OpenSea	NA	NA	NA	NA	0.00473022240513622	0.902756625418456	0.0296519999999999
cg00628130	Island	CCNE2	NM_057749	TSS1500	9134	0.00105921917971918	0.0396606574907613	0.0192738
cg00628178	N_Shore	SHC4	NM_203349	Body	399694	0.00892779206443343	0.957972865345594	0.0126021000000001
cg00628185	Island	BIRC7	NM_022161;NM_139317	Body;Body	79444	0.00245464774554948	0.90480871275718	0.0340997999999999
cg00628211	N_Shore	CCHCR1	NM_001105563;NM_019052;NM_001105564	Body;Body;Body	54535	0.00250085901176313	0.942461144134489	0.0222389999999999
cg00628228	Island	CD247	NM_198053;NM_000734	Body;Body	919	0.000694634163729586	0.0572310025562597	0.014826
cg00628277	OpenSea	TBCD	NM_005993	Body	6904	0.0183572225561109	0.533754362981099	0.0815429999999999
cg00628375	N_Shore	RUNDC3A	NM_001144826;NM_001144825;NM_006695	Body;Body;Body	10900	0.0158972504629916	0.864139105088396	0.0459605999999999
cg00628382	OpenSea	TBL1XR1	NM_024665	5'UTR	79718	0.0440008840255699	0.670546805169843	0.118608
cg00628477	OpenSea	TRIM15	NM_033229	1stExon	89870	0.0183014130790795	0.686776159512666	0.0756125999999999
cg00628697	Island	DSCR3	NM_006052	Body	NA	0.019821402990083	0.0781010088515708	0.0281694
cg00628703	Island	DNAJC30	NM_032317;NM_017528	1stExon;TSS1500	84277	0.000532650438251491	0.0158860726886355	0.0059304
cg00628788	Island	NA	NA	NA	NA	0.0186150970187576	0.385428336143114	0.1097124
cg00628820	N_Shore	NA	NA	NA	NA	0.0025533712476086	0.962043231191223	0.0133434
cg00628877	Island	LYRM7	NM_181705;NM_181705	1stExon;5'UTR	90624	0.00232887641117648	0.112732567631099	0.0385476
cg00628919	Island	JPH3	NM_020655	Body	57338	0.013262423322124	0.939666032335606	0.014826
cg00629102	OpenSea	CCNF	NM_001761	Body	899	0.0015805213073076	0.915577851746982	0.0311345999999999
cg00629116	OpenSea	PRND	NM_012409	Body	23627	0.00302887904746414	0.888402782430003	0.029652
cg00629117	S_Shelf	IGFALS	NR_027389;NM_004970;NM_001146006	TSS200;TSS1500;TSS1500	3483	0.0112523592043863	0.940558861352053	0.0118608
cg00629144	S_Shore	PSMD6	NM_014814	TSS1500	9861	0.00603827913225642	0.976963801561614	0.00741300000000001
cg00629217	OpenSea	LNX1	NM_001126328;NM_032622	Body;TSS1500	84708	0.0103509112222183	0.939070482994535	0.0177912
cg00629244	Island	NR3C1	NM_001024094;NM_001018076;NM_001018075;NM_001020825;NM_001018077;NM_000176;NM_001018074	TSS200;5'UTR;5'UTR;TSS200;5'UTR;TSS200;5'UTR	2908	0.000425107723601103	0.0129380023360475	0.0059304
cg00629289	Island	NA	NA	NA	NA	0.000405344123189133	0.0206017677446886	0.007413
cg00629370	Island	PTHLH	NM_198966;NM_002820;NM_198964;NM_198965	TSS200;5'UTR;TSS200;5'UTR	5744	0.000849000103240625	0.0185381612189516	0.0088956
cg00629382	OpenSea	MSRA	NM_001135671;NM_001135670;NM_012331	Body;Body;Body	4482	0.0268973242063432	0.904596525055003	0.0244629000000001
cg00629427	Island	NA	NA	NA	NA	0.0305930616936918	0.254888302765156	0.0652344
cg00629585	OpenSea	GFI1B	NM_001135031;NM_004188	TSS200;TSS200	8328	0.0627739829351823	0.315682157500654	0.1645686
cg00629625	S_Shelf	SLC12A5	NM_020708;NM_001134771	Body;Body	57468	0.0218430210443673	0.793406769208661	0.0741300000000001
cg00629688	N_Shore	GRIA4	NM_001077244;NM_000829;NM_001077243	TSS1500;TSS1500;TSS1500	2893	0.0219890003501191	0.12461148748628	0.0429954
cg00629700	S_Shelf	UTP6	NM_018428	3'UTR	55813	0.00211625244374269	0.961894776324069	0.0133434
cg00629816	Island	EXOSC3	NM_001002269;NM_016042	1stExon;1stExon	51010	0.00081313019782115	0.0266141224800953	0.0088956
cg00629941	Island	SCAMP5	NM_138967	TSS200	192683	0.000473419047588741	0.00867375731530919	0.0044478
cg00629983	Island	NA	NA	NA	NA	0.00066680395144181	0.0225714468393793	0.007413
cg00630020	S_Shore	SDCBP2	NM_080489	5'UTR	27111	0.000839086588170351	0.0628619717388538	0.014826
cg00630080	S_Shelf	FHOD1	NM_013241	Body	29109	0.000924755730190891	0.91651057901463	0.0237216
cg00630164	Island	KCNQ4	NM_004700;NM_172163	1stExon;1stExon	9132	0.00822664638844071	0.0544097583644727	0.0207564
cg00630212	Island	CXCL2	NM_002089	TSS200	2920	0.00346129609209659	0.108241903188597	0.0281694
cg00630237	OpenSea	FES	NM_001143784;NM_001143783;NM_001143785;NM_002005	Body;Body;Body;Body	2242	0.00259368710180021	0.961190695357768	0.0118608
cg00630245	Island	DHCR7	NM_001163817;NM_001360	Body;Body	1717	0.00157539856075663	0.846618364283385	0.0326172
cg00630248	OpenSea	NA	NA	NA	NA	0.0232682193155759	0.934136603878065	0.0133434
cg00630249	Island	CYB561D1	NM_001134403;NM_001134402;NM_001134400;NM_182580;NM_001134404	1stExon;Body;1stExon;1stExon;1stExon	284613	0.000383344235220387	0.03097714946129	0.0088956
cg00630268	N_Shore	NA	NA	NA	NA	0.0100100551199463	0.962639113447353	0.0133434
cg00630420	N_Shore	NA	NA	NA	NA	0.0137292928697567	0.940703694261634	0.0133434
cg00630431	OpenSea	SNORA38B	NR_003706;NM_015462	TSS1500;Body	100124536	0.0239978700938052	0.949190686642581	0.00741300000000001
cg00630453	Island	FAM113A	NM_022760;NM_022575;NM_080413	TSS200;TSS200;TSS200	NA	0.000645606380517266	0.0310669337927804	0.0103782
cg00630583	Island	PXMP2	NM_018663;NM_006231	1stExon;TSS1500	5827	0.000525631726058062	0.016419576954984	0.0059304
cg00630724	Island	PITX3	NM_005029	Body	5309	0.0029276679666807	0.0479652793220865	0.0177912
cg00630761	OpenSea	NA	NA	NA	NA	0.0202442740661529	0.886956161727857	0.0474432
cg00630775	N_Shore	HDAC4	NM_006037	Body	9759	0.00404199393190521	0.918994006377402	0.0281694
cg00630781	N_Shelf	RGL2	NR_028387;NM_004761	Body;Body	5863	0.00342422361124877	0.921576981011665	0.029652
cg00630794	Island	TRAPPC5	NM_174894;NM_001042462;NM_001042461	5'UTR;5'UTR;5'UTR	126003	0.0215100316269008	0.188727592935241	0.0867321
cg00630892	Island	NRBP2	NM_178564	5'UTR	340371	0.00536241804019696	0.950538962307091	0.014826
cg00630958	Island	LEPR	NM_001003680;NM_001003679;NM_002303	5'UTR;5'UTR;5'UTR	3953	0.00825798081594244	0.11340405247607	0.0622692
cg00630991	OpenSea	BCL2L14	NM_138723;NM_030766;NM_138722	3'UTR;3'UTR;3'UTR	79370	0.0263295931737566	0.774709412465844	0.1022994
cg00631221	N_Shore	REPS1	NM_001128617;NM_031922	Body;Body	85021	0.00751252468401041	0.116984035136108	0.0607866
cg00631230	Island	VPS33A	NM_022916	1stExon	65082	0.000551013098715349	0.0128937001711787	0.0044478
cg00631272	OpenSea	TFAMP1	NR_001288	Body	260341	0.0265306752134732	0.887184214598591	0.0259454999999999
cg00631327	OpenSea	CSMD1	NM_033225	Body	64478	0.0761898724418396	0.745491806475373	0.0770951999999999
cg00631329	OpenSea	NA	NA	NA	NA	0.030346791895656	0.23413612035482	0.1912554
cg00631482	Island	RAP1GAP	NM_001145658;NM_002885;NM_001145657	Body;5'UTR;5'UTR	5909	0.00302148684711909	0.108719546922214	0.0326172
cg00631609	Island	TPM1	NM_001018007;NM_001018020;NM_001018004;NM_001018005;NM_001018008;NM_001018008;NM_000366;NM_001018006	Body;Body;Body;Body;1stExon;5'UTR;Body;Body	7168	0.000603606241276968	0.0186209817823044	0.0059304
cg00631702	Island	RUNX2	NM_001015051;NM_001024630;NM_181356;NM_181356;NM_003599	Body;Body;5'UTR;1stExon;TSS200	860	0.000559366699581527	0.0474321635026198	0.014826
cg00631837	Island	PHF21B	NM_138415;NM_001135862	Body;Body	112885	0.00330438345356984	0.137063606869065	0.0355824
cg00632007	N_Shore	NA	NA	NA	NA	0.0152358031491056	0.847300337191807	0.0845082000000001
cg00632019	S_Shore	JMJD5	NM_001145348;NM_024773	Body;5'UTR	NA	0.0206662501254965	0.947536987141489	0.0111194999999999
cg00632070	OpenSea	C13orf26	NM_152325	TSS1500	NA	0.0184321449481822	0.867122009294535	0.0400301999999999
cg00632188	OpenSea	MSH5	NM_025259;NM_172165;NM_001039651;NM_002441;NM_172166	3'UTR;3'UTR;TSS1500;3'UTR;3'UTR	4439	0.00736187368400732	0.914246143774549	0.0289107000000001
cg00632364	N_Shore	NA	NA	NA	NA	0.0190634141950381	0.297996052603314	0.1141602
cg00632379	OpenSea	NA	NA	NA	NA	0.0193049925619516	0.89221897567834	0.0429953999999999
cg00632466	OpenSea	NA	NA	NA	NA	0.0159953576534759	0.0805660074835353	0.0177912
cg00632486	OpenSea	NA	NA	NA	NA	0.05172570143546	0.701187121656241	0.0934037999999999
cg00632496	OpenSea	CAMKK2	NM_172215;NM_153499;NM_006549;NM_172214;NM_153500;NM_172216;NM_172226	Body;Body;Body;Body;Body;Body;Body	10645	0.00355915337588917	0.92978373061175	0.0237215999999999
cg00632549	N_Shelf	AFG3L1	NR_003228	Body	NA	0.00539338841629215	0.934955641811774	0.0207563999999999
cg00632560	S_Shore	NA	NA	NA	NA	0.00614925581833187	0.853471581601805	0.0607866000000001
cg00632657	Island	PTCHD3	NM_001034842	TSS200	374308	0.0125154789192682	0.642681939699679	0.0874733999999999
cg00632778	Island	NA	NA	NA	NA	0.000361073944158767	0.00878156083301037	0.0044478
cg00632783	OpenSea	NA	NA	NA	NA	0.00347524043088829	0.97393681899909	0.0103782
cg00632792	Island	C4orf27	NM_017867	TSS200	NA	0.000551631787037869	0.0469971095304775	0.0118608
cg00632811	N_Shore	PWP1	NM_007062	TSS1500	11137	0.0280104842625286	0.283475038476683	0.1697577
cg00632853	N_Shore	ASB6	NM_177999;NM_017873	Body;Body	140459	0.0256694852691951	0.757263548682044	0.0830256000000001
cg00632861	Island	ZC3H13	NM_015070	5'UTR	23091	0.000769218163622706	0.0422330694758599	0.014826
cg00632863	N_Shore	NA	NA	NA	NA	0.0152077491872565	0.766590661982639	0.0785777999999999
cg00632914	OpenSea	ZFP2	NM_030613	Body	80108	0.0337833620432147	0.901112373235699	0.0214976999999999
cg00632957	OpenSea	SHC4	NM_203349	Body	399694	0.0530854340798518	0.859748131371098	0.0318759000000001
cg00633062	OpenSea	LOC100127888	NR_024470;NM_016354	TSS200;Body	NA	0.0198083084140908	0.767956224097721	0.0696822000000001
cg00633413	OpenSea	NA	NA	NA	NA	0.00684258564723224	0.940349175665366	0.0237216
cg00633473	Island	MGC70857	NM_001001795;NM_025251	TSS1500;3'UTR	NA	0.0014537479956214	0.0396126979194362	0.0163086
cg00633520	N_Shore	CPLX1	NM_006651	Body	10815	0.0180898712808949	0.475933209595827	0.0874734000000001
cg00633552	N_Shore	PCDHGA4	NM_018917;NM_018915;NM_018923;NM_018912;NM_018922;NM_018916;NM_032096	Body;Body;1stExon;Body;Body;Body;1stExon	56111	0.0131094340987512	0.610284112153008	0.0889559999999999
cg00633736	Island	PMP22	NM_153321;NM_153322;NM_153322;NM_000304	5'UTR;5'UTR;1stExon;5'UTR	5376	0.000503329442273697	0.0289434754614913	0.0133434
cg00633740	S_Shelf	EDN3	NM_207032;NM_000114;NM_207033;NM_207034	Body;Body;Body;Body	1908	0.00549198618888903	0.905173641507622	0.0266868
cg00633768	OpenSea	GPR133	NM_198827	Body	NA	0.0188511698275711	0.744384296218618	0.0963689999999999
cg00633933	Island	ZBED4	NM_014838	Body	9889	0.000975065231708696	0.991480702592202	0.0044478
cg00633969	S_Shore	PARP9	NM_001146104;NM_001146106;NM_031458;NM_001146103;NM_001146102;NM_138287;NM_001146105	TSS1500;TSS1500;TSS1500;TSS1500;TSS1500;Body;TSS1500	83666	0.00433388517485779	0.967552097945172	0.0118608
cg00634145	Island	RAG1AP1	NM_001122839;NM_001122837;NM_018845	Body;Body;Body	NA	0.000595907237079463	0.034288223866961	0.0118608
cg00634238	N_Shore	NA	NA	NA	NA	0.000579284385926291	0.0235141831352755	0.007413
cg00634483	S_Shelf	NA	NA	NA	NA	0.0446918048070877	0.422774341977081	0.1801359
cg00634542	N_Shore	SLC11A1	NM_000578	Body	6556	0.0253747064361971	0.732754939307425	0.1571556
cg00634573	S_Shore	ABR	NM_021962;NM_001092;NM_001159746	Body;Body;Body	29	0.00165661283023357	0.926723560236486	0.0237215999999999
cg00634644	N_Shelf	NA	NA	NA	NA	0.0950953726367709	0.723747509561942	0.0704235000000001
cg00634652	OpenSea	NA	NA	NA	NA	0.0151059653619687	0.902260409036693	0.0326172
cg00634653	OpenSea	KIAA1688	NM_025251	TSS1500	NA	0.00414706960953466	0.96892222831387	0.0118608
cg00634665	N_Shore	RGS20	NM_170587	Body	8601	0.0150001999580623	0.167413143660429	0.0681996
cg00634698	OpenSea	HK1	NM_033500;NM_000188;NM_033498;NM_033497;NM_033496	Body;Body;Body;Body;Body	3098	0.00901037938664408	0.901597580904938	0.0385476
cg00634714	S_Shore	RHBDF2	NM_001005498;NM_024599	TSS1500;TSS1500	79651	0.0142866662202459	0.20764339046552	0.0948864
cg00634968	OpenSea	PKHD1	NM_138694;NM_170724	Body;Body	5314	0.0256183648611792	0.787326312461329	0.0845082000000001
cg00635082	N_Shore	NA	NA	NA	NA	0.0153060396821387	0.828989655925305	0.0593040000000001
cg00635299	N_Shore	EPRS1	NM_004446	Body	2058	0.00233032123264161	0.0326861208389212	0.014826
cg00635343	N_Shelf	LOC642597	NM_001145194	Body	NA	0.0656217877042296	0.697948111606885	0.1045233
cg00635356	N_Shore	PCDHB14	NM_018934	1stExon	56122	0.0881376361773246	0.620308721280989	0.422541
cg00635382	S_Shelf	SLURP1	NM_020427	TSS1500	57152	0.00381030821098291	0.967399108646894	0.00889560000000001
cg00635481	Island	ZNF76	NM_003427	TSS1500	7629	0.000604421496649769	0.0121684811618944	0.0044478
cg00635521	S_Shore	TATDN1	NR_027427;NM_032026;NM_001146160;NM_005005	TSS1500;TSS1500;TSS1500;Body	83940	0.000640131624444254	0.0209552967301775	0.007413
cg00635522	OpenSea	NA	NA	NA	NA	0.0100288209258355	0.924410053925023	0.0281694
cg00635528	Island	HEXIM1	NM_006460;NM_006460	1stExon;5'UTR	10614	0.000517126602458022	0.0218796890723901	0.007413
cg00635560	N_Shore	CDK2	NM_001798;NM_052827;NM_006928	TSS1500;TSS1500;Body	1017	0.0397806979231308	0.732500913866521	0.0859908000000001
cg00635590	Island	NA	NA	NA	NA	0.0108683922201813	0.377695211986993	0.0919212
cg00635674	S_Shore	GRAMD2	NM_001012642	TSS1500	NA	0.0294501413930826	0.760148185117275	0.0934038000000001
cg00635695	Island	PTPRN2	NM_002847;NM_130842;NM_130843	Body;Body;Body	5799	0.016054136207941	0.926601857951732	0.0237216
cg00635780	OpenSea	NA	NA	NA	NA	0.000910691005112583	0.0378418577277769	0.00889560000000001
cg00636072	N_Shore	CCDC85A	NM_001080433	TSS1500	114800	0.00578828573254597	0.107688780400011	0.0311346
cg00636145	Island	IRGC	NM_019612	Body	56269	0.00653431525584244	0.879287868341094	0.0400302
cg00636194	OpenSea	WFDC6	NM_080827	TSS1500	140870	0.0265888407395627	0.336473319446305	0.1119363
cg00636368	Island	NA	NA	NA	NA	0.00559377220311302	0.0854635425675333	0.051891
cg00636372	Island	CAPN5	NM_004055	TSS200	726	0.00329379146077764	0.0256229757709299	0.007413
cg00636390	S_Shore	MOS	NM_005372	TSS1500	4342	0.0170304278329613	0.898752022246525	0.0303933000000001
cg00636427	N_Shelf	NFATC1	NM_006162;NM_172388;NM_172389;NM_172387;NM_172390	Body;5'UTR;Body;Body;Body	4772	0.0839236466373053	0.465054812760497	0.237216
cg00636508	OpenSea	NA	NA	NA	NA	0.0367483348408973	0.873986642970139	0.0378063000000001
cg00636527	N_Shore	GRK6	NM_001004106;NM_002082;NM_001004105	Body;Body;Body	2870	0.0325768009740171	0.568881215648499	0.1467774
cg00636639	Island	RBM18	NR_027125;NM_199177;NR_027126;NM_138777;NM_033117	TSS200;5'UTR;TSS200;5'UTR;TSS200	92400	0.000560278790831654	0.0131545914906466	0.0044478
cg00636641	Island	GAS1	NM_002048	1stExon	2619	0.000767541425688833	0.0343665688402676	0.0088956
cg00636675	Island	NA	NA	NA	NA	0.0150316852454187	0.912128711952864	0.0237215999999999
cg00636737	S_Shore	TCEA2	NM_003195;NM_198723	Body;5'UTR	6919	0.0499786932305802	0.691021704486404	0.1452948
cg00636769	OpenSea	GNASAS	NR_002785	Body	NA	0.0813758533343846	0.650990163763382	0.2216487
cg00636809	Island	EGR2	NM_001136178;NM_001136179;NM_000399;NM_001136177	5'UTR;TSS1500;TSS1500;TSS1500	1959	0.00186707809842972	0.0763981004058701	0.0192738
cg00636942	N_Shore	NA	NA	NA	NA	0.015059463974372	0.923662488794125	0.0237216
cg00636946	S_Shore	GLYR1	NM_032569;NM_001079514	TSS1500;5'UTR	84656	0.0249699587321633	0.321962170294997	0.1230558
cg00637058	Island	BNIP2	NM_004330	TSS200	663	0.000521082477483761	0.0245463926789219	0.0103782
cg00637085	OpenSea	NA	NA	NA	NA	0.0065507849200543	0.951983279137991	0.0177912
cg00637104	S_Shore	NA	NA	NA	NA	0.0670142128906807	0.628324364569116	0.3306198
cg00637144	OpenSea	DHRS12	NM_001031719;NM_024705	Body;Body	79758	0.0328662163347731	0.585731422800239	0.1275036
cg00637178	S_Shore	ZNF622	NM_033414	TSS1500	90441	0.0274639473053083	0.920963675285931	0.0163086
cg00637230	N_Shore	CBLN1	NM_004352	TSS1500	869	0.00343198236696634	0.0479784032120424	0.0177912
cg00637285	OpenSea	NA	NA	NA	NA	0.0173824708020372	0.272449867152117	0.0859908
cg00637433	N_Shore	MFI2	NM_033316;NM_005929	Body;Body	NA	0.00549808838791205	0.956260764976812	0.014826
cg00637477	Island	DNAJC5	NM_025219	TSS1500	80331	0.0240736965893804	0.25059673998401	0.1541904
cg00637636	Island	NA	NA	NA	NA	0.00298643758098558	0.915790675929854	0.0296519999999999
cg00637687	Island	PCSK1	NM_000439;NM_000439	1stExon;5'UTR	5122	0.00754557791646326	0.120533602217058	0.0600453
cg00637688	N_Shore	LOC153328	NM_145282	TSS1500	NA	0.0069730946525606	0.181368726872753	0.0770952
cg00637695	OpenSea	SNCAIP	NM_005460	Body	9627	0.0512723633070605	0.749367059741693	0.1030407
cg00637745	N_Shore	NA	NA	NA	NA	0.0324398590303737	0.516479495263719	0.1690164
cg00637824	OpenSea	PSMB11	NM_001099780	1stExon	122706	0.00913612364543294	0.843122424255361	0.0459606
cg00637826	OpenSea	DUSP16	NM_030640	Body	80824	0.0480845499515513	0.875934242144427	0.0185325000000001
cg00637940	N_Shore	NA	NA	NA	NA	0.0228690937788288	0.863403062688239	0.0415128
cg00637988	Island	MESP1	NM_018670	TSS200	55897	0.00881655185354334	0.409426073217155	0.0770952
cg00638020	N_Shore	PTPRN2	NM_002847;NM_130842;NM_130843	Body;Body;Body	5799	0.0234770713395498	0.710881414569814	0.0889560000000001
cg00638021	OpenSea	COL1A1	NM_000088	Body	1277	0.0174903113034098	0.849595773406805	0.0667169999999999
cg00638062	OpenSea	NA	NA	NA	NA	0.0574306405128839	0.717813990142035	0.0985929
cg00638073	S_Shelf	NA	NA	NA	NA	0.0171603177037126	0.74008743623282	0.0845081999999999
cg00638075	Island	RNF40	NM_014771;NM_014771;NM_001014979	1stExon;5'UTR;TSS200	9810	0.000638916797210096	0.0240235191579958	0.0088956
cg00638090	N_Shore	FBRSL1	NM_001142641	TSS1500	57666	0.000873411814871408	0.0433837771460689	0.0133434
cg00638202	Island	NA	NA	NA	NA	0.00989821143250848	0.952734460883846	0.0118608
cg00638210	N_Shore	PLXNA1	NM_032242	Body	5361	0.0262029914619655	0.751474152422881	0.1986684
cg00638384	OpenSea	DYRK2	NM_006482;NM_003583	Body;Body	8445	0.00087332037450559	0.961596496178235	0.0133434
cg00638574	N_Shore	C1orf74	NM_152485	Body	148304	0.0182982809208613	0.722992779580869	0.0904386000000001
cg00638631	Island	KCNJ6	NM_002240	Body	3763	0.0184615788911239	0.952826164979591	0.00815430000000009
cg00638797	OpenSea	GNB5	NM_006578;NM_016194	Body;Body	10681	0.0788632147098532	0.573318292996252	0.3202416
cg00638845	S_Shelf	NA	NA	NA	NA	0.00264721522797877	0.943308447959687	0.0281694
cg00638945	N_Shore	PTCH1	NM_001083607;NM_001083605;NM_000264;NM_001083602;NM_001083606;NM_001083604;NM_001083603	5'UTR;5'UTR;Body;Body;5'UTR;5'UTR;Body	5727	0.0276949486391744	0.581532553143678	0.1230558
cg00638992	OpenSea	ARID3B	NM_006465	Body	10620	0.0017375877116942	0.985706067055645	0.00741300000000001
cg00639010	N_Shelf	PDGFA	NM_002607;NM_033023	Body;Body	5154	0.0153500076334213	0.733602308431105	0.103782
cg00639041	OpenSea	PITPNA	NM_006224	Body	5306	0.000482161516369477	0.971873487714921	0.0133434
cg00639143	OpenSea	ARHGEF10	NM_014629	Body	9639	0.00715350670198579	0.91688107067396	0.0266867999999999
cg00639195	Island	ADAMTS7	NM_014272	Body	11173	0.000878770436864196	0.0399173877911578	0.0163086
cg00639200	OpenSea	NA	NA	NA	NA	0.0259345580373688	0.119884802197184	0.051891
cg00639215	Island	MGRN1	NM_015246;NM_001142291;NM_001142290;NM_001142289	Body;Body;Body;Body	23295	0.00455399597104624	0.954215406692433	0.0163086
cg00639250	Island	VAMP1	NM_016830;NM_199245;NM_014231	TSS200;TSS200;TSS200	6843	0.000467139212645449	0.0252578886209913	0.0088956
cg00639286	Island	ATOX1	NM_004045	Body	475	0.00152062217249065	0.104075909702419	0.0326172
cg00639289	Island	ERBB4	NM_005235;NM_001042599	TSS1500;TSS1500	2066	0.000957270009836447	0.0249381477391365	0.0103782
cg00639361	S_Shelf	ZFP64	NM_199426;NM_018197;NM_022088;NM_199427	Body;Body;Body;Body	55734	0.0984331555774274	0.701676691653606	0.1052646
cg00639447	OpenSea	LRIT2	NM_001017924	TSS200	340745	0.0350497567765851	0.778957395461924	0.0615279
cg00639475	OpenSea	NA	NA	NA	NA	0.0102255983132991	0.829089650819166	0.0785777999999999
cg00639517	OpenSea	MGMT	NM_002412	Body	4255	0.00243367337303489	0.970428745559289	0.0118608
cg00639635	OpenSea	NA	NA	NA	NA	0.0281223707454696	0.694523492748536	0.177912
cg00639656	N_Shelf	SNORD42A	NR_000014;NM_000984;NR_000009	TSS200;Body;TSS1500	26809	0.0156437132715836	0.612282804101529	0.0904385999999999
cg00639837	S_Shore	NA	NA	NA	NA	0.0127076624300844	0.855765088634195	0.0667170000000001
cg00639984	Island	RPUSD1	NM_058192;NM_022092	TSS1500;Body	113000	0.00968391709004765	0.354518842866004	0.081543
cg00640053	S_Shelf	CNPY1	NM_001103176	5'UTR	285888	0.0643019001812706	0.703368412481141	0.0904386000000001
cg00640087	N_Shore	MSH5	NM_025259;NM_002441;NM_172165;NM_172166	TSS1500;TSS1500;TSS1500;TSS1500	4439	0.0130528057288494	0.137957233128602	0.0785778
cg00640253	N_Shore	NA	NA	NA	NA	0.0347192038725971	0.881621181192632	0.0252042
cg00640314	N_Shore	SNORD87	NR_002598;NR_002599	TSS1500;Body	641648	0.0301369752290236	0.811851418490962	0.0941451
cg00640315	Island	NA	NA	NA	NA	0.00138601927023185	0.974573379495879	0.00889560000000001
cg00640376	N_Shore	HSD17B8	NM_014234	Body	7923	0.0131388455965184	0.891800405906657	0.0429954
cg00640456	OpenSea	OR14J1	NM_030946	1stExon	442191	0.0134273386789071	0.937285479217296	0.0177912
cg00640479	Island	FAM20C	NM_020223	Body	56975	0.012713244461428	0.823198221617319	0.0741300000000001
cg00640719	OpenSea	ST3GAL2	NM_006927	Body	6483	0.0456346245043297	0.801525319063522	0.0459605999999999
cg00640825	OpenSea	GAS7	NM_201433	Body	8522	0.00255910457512909	0.964557942671149	0.0133434
cg00641009	Island	PRKAR2B	NM_002736	1stExon	5577	0.00286166324613711	0.0655420894533354	0.0177912
cg00641052	OpenSea	NOD2	NM_022162	Body	64127	0.0183906762540397	0.841720955940285	0.0429954
cg00641127	N_Shore	RING1	NM_002931	Body	6015	0.0028947466529258	0.903071774985307	0.029652
cg00641210	Island	BCL6B	NM_181844	Body	255877	0.0106963279782595	0.332012948441049	0.0978515999999999
cg00641391	N_Shore	NA	NA	NA	NA	0.0302442712070444	0.911024107313869	0.0192738
cg00641409	Island	FLJ22536	NR_015410	Body	NA	0.00491586402882734	0.114905653682193	0.0355824
cg00641579	N_Shelf	NA	NA	NA	NA	0.0108945631073758	0.825573385896983	0.0593039999999999
cg00641632	Island	SLC25A39	NM_001143780;NM_016016	5'UTR;5'UTR	51629	0.000513500325771021	0.00780439943556687	0.0044478
cg00641679	OpenSea	NA	NA	NA	NA	0.0281424149480252	0.609874892803399	0.1082298
cg00641792	Island	OXNAD1	NM_138381;NM_001047434;NM_206831	TSS200;TSS200;TSS200	92106	0.000760394460500802	0.0576552351766725	0.0133434
cg00641828	OpenSea	PTK2	NM_153831;NM_005607	Body;Body	5747	0.0110133723185098	0.924194140366185	0.0229802999999999
cg00641873	Island	PTER	NM_030664;NM_001001484	TSS200;TSS200	9317	0.00137377618688265	0.103309249348341	0.0281694
cg00641933	S_Shelf	NA	NA	NA	NA	0.00505911496363071	0.924818287192281	0.0326172
cg00642042	OpenSea	NA	NA	NA	NA	0.0122258768530572	0.88074083136824	0.0415128
cg00642177	Island	HCFC1R1	NM_017885;NM_001002017;NM_001002017;NM_001142350;NM_024339;NM_001002018;NM_017885	5'UTR;1stExon;5'UTR;TSS200;TSS200;5'UTR;1stExon	54985	0.000560674288614929	0.0180658455022067	0.0059304
cg00642209	Island	SAMHD1	NM_015474	TSS200	25939	0.000380123995136289	0.0214221227598019	0.007413
cg00642303	Island	ACAP2	NM_012287	Body	23527	0.000396012703989609	0.038098469659106	0.0103782
cg00642306	Island	PALM3	NM_001145028	Body	342979	0.00189875489721923	0.0287809499335374	0.0103782
cg00642359	N_Shore	TBX5	NM_000192;NM_181486;NM_080718;NM_080717	5'UTR;5'UTR;TSS200;5'UTR	6910	0.0139685578950021	0.280804508813205	0.0681996
cg00642460	Island	PFN3	NM_001029886	TSS200	345456	0.0169595043716676	0.183471962205243	0.1467774
cg00642468	Island	ING1	NM_198219;NM_198217;NM_198218	TSS1500;TSS200;TSS1500	3621	0.00070737360138664	0.0336391210991284	0.0059304
cg00642494	Island	NA	NA	NA	NA	0.00121295499768884	0.0271173451661741	0.0103782
cg00642501	N_Shore	NOP14	NM_003703	Body	8602	0.00978912509044225	0.857530486426489	0.0548562
cg00642607	OpenSea	NA	NA	NA	NA	0.0210212757372094	0.929059400009377	0.0200150999999999
cg00642615	N_Shore	PAQR5	NM_017705	TSS1500	54852	0.011233815434504	0.495010111033834	0.0830255999999999
cg00642679	S_Shore	RSBN1	NM_018364	TSS1500	54665	0.0578463687559627	0.478649852597896	0.2120118
cg00642740	OpenSea	NA	NA	NA	NA	0.0100887076762952	0.91205567472732	0.0370649999999999
cg00642798	Island	NA	NA	NA	NA	0.000539019882517095	0.0378916780964414	0.0103782
cg00642970	OpenSea	LOC157381	NR_027321	TSS1500	NA	0.0285544629970594	0.713551484608848	0.103782
cg00643086	OpenSea	NA	NA	NA	NA	0.00377842173938185	0.0622841785949949	0.0311346
cg00643111	Island	TGFB1I1	NM_015927;NM_001042454;NM_001164719	TSS1500;TSS200;TSS200	7041	0.00758156694812363	0.0796746100956722	0.029652
cg00643123	N_Shore	RASGEF1A	NM_145313	5'UTR	221002	0.0122129698118315	0.808792024461718	0.0681996000000001
cg00643145	OpenSea	NA	NA	NA	NA	0.00538189879884605	0.889381091238443	0.0400302
cg00643222	OpenSea	NA	NA	NA	NA	0.0320457855803679	0.855770343320422	0.0504084
cg00643235	OpenSea	TTRAP	NM_016614	3'UTR	NA	0.0460469018763603	0.407788794743084	0.1119363
cg00643272	N_Shore	NA	NA	NA	NA	0.00541896196646385	0.964376279016851	0.0118608
cg00643293	OpenSea	NA	NA	NA	NA	0.00487144273542442	0.976000640067938	0.00741300000000001
cg00643296	OpenSea	PNOC	NM_006228	5'UTR	5368	0.019443514740246	0.438474185043855	0.1067472
cg00643311	OpenSea	NA	NA	NA	NA	0.00863325436456857	0.849601216992435	0.0400302
cg00643333	N_Shore	FAM118A	NM_017911;NM_001104595	TSS1500;TSS200	55007	0.0155322886738579	0.704494291822384	0.1097124
cg00643341	Island	NA	NA	NA	NA	0.00140822387783535	0.0344051834842732	0.0103782
cg00643392	S_Shore	RTBDN	NM_031429	TSS1500	83546	0.0152319557359094	0.408240689884672	0.0934038
cg00643557	Island	NDUFAF2	NM_174889;NM_000082;NM_000082	TSS200;1stExon;5'UTR	91942	0.00073259827974082	0.0361249862964298	0.0088956
cg00643651	N_Shore	KIF26B	NM_018012	Body	55083	0.00701991124296504	0.845812532670429	0.0785778000000001
cg00643814	OpenSea	NA	NA	NA	NA	0.0319997787555197	0.876771954617902	0.029652
cg00643862	Island	GBX1	NM_001098834	TSS1500	2636	0.000701805049065099	0.0366884588273929	0.0103782
cg00643876	Island	TBC1D24	NM_020705	Body	57465	0.0168490870354736	0.831175451910268	0.0681996000000001
cg00643896	Island	GCOM1	NM_001018100;NM_001018090;NM_001018091;NM_152451	TSS200;TSS200;TSS200;TSS200	145781	0.000644878747509031	0.025323576842678	0.0103782
cg00643897	N_Shore	ALK	NM_004304	Body	238	0.00881221194381028	0.271457471884549	0.0845082
cg00643929	Island	FZR1	NM_016263	5'UTR	51343	0.000742748925306105	0.0322371308359455	0.0118608
cg00644033	OpenSea	NA	NA	NA	NA	0.00642584663984387	0.873128633903112	0.044478
cg00644103	Island	ABCA3	NM_001089	Body	21	0.020902321926275	0.847821833669686	0.0533736
cg00644317	N_Shore	HOXA13	NM_000522	Body	3209	0.0131661694273717	0.338837295076512	0.0770952
cg00644318	Island	NA	NA	NA	NA	0.0048210740832318	0.904459884322675	0.0252042
cg00644351	OpenSea	RGS10	NM_001005339;NM_002925	Body;Body	6001	0.025248648309803	0.837810319780924	0.0637518000000001
cg00644416	N_Shelf	RASA3	NM_007368	Body	22821	0.00816998010401786	0.961750387275826	0.0118608
cg00644447	S_Shelf	DIP2C	NM_014974	Body	22982	0.0117917214498616	0.817150441376959	0.1052646
cg00644452	Island	SCRN2	NM_001145023;NM_138355	TSS200;TSS200	90507	0.000632340078221309	0.0112058111345227	0.0044478
cg00644554	Island	DTX1	NM_004416	Body	1840	0.018933248086504	0.718846955648651	0.118608
cg00644777	Island	EED	NM_152991;NM_003797	Body;Body	8726	0.00999589052309441	0.0465902854878903	0.0163086
cg00644823	Island	NA	NA	NA	NA	0.0203760162034192	0.180917496349895	0.07413
cg00644847	OpenSea	NA	NA	NA	NA	0.0264940166578019	0.468326768827095	0.1067472
cg00645075	Island	VPS26B	NM_052875;NM_015261	Body;TSS1500	112936	0.000631610043936609	0.024540117755403	0.007413
cg00645339	Island	LOC145663	NR_033252;NM_001482;NM_001482	TSS200;1stExon;5'UTR	NA	0.00485822936162587	0.023220689956827	0.0044478
cg00645365	N_Shore	H2AC11	NM_021064	TSS1500	8969	0.0185724103308356	0.0807720812394716	0.0252042
cg00645383	Island	NA	NA	NA	NA	0.0200428957674994	0.706019234640835	0.0993341999999999
cg00645431	Island	NA	NA	NA	NA	0.00278101233396681	0.977076913116514	0.0103782
cg00645579	N_Shore	IRF7	NM_004031;NM_001572;NM_031264;NM_004029;NM_021924	TSS1500;TSS1500;3'UTR;TSS1500;3'UTR	3665	0.0642730303353813	0.539015150032889	0.2016336
cg00645593	Island	FZD8	NM_031866	TSS200	8325	0.00213255436179499	0.152042555408813	0.0415128
cg00645626	OpenSea	LAMC1	NM_002293	Body	3915	0.00383495814847904	0.971389380694724	0.0111194999999999
cg00645628	OpenSea	NA	NA	NA	NA	0.00842875689925509	0.96083016827063	0.0118608
cg00645664	N_Shore	ABCA13	NM_152701	Body	154664	0.0118438438847022	0.961145520815378	0.00889560000000001
cg00645755	Island	INTS1	NM_001080453	Body	26173	0.0337924207794223	0.403460127909642	0.1008168
cg00645897	OpenSea	RAD54L	NM_003579;NM_001142548;NM_003579	1stExon;5'UTR;5'UTR	8438	0.000735882988900606	0.0123063570233895	0.0088956
cg00645917	OpenSea	MCM10	NM_018518;NM_182751	Body;Body	55388	0.0010724838614041	0.932115226554276	0.0207563999999999
cg00645922	S_Shore	TMED7	NM_181836;NM_001164469;NM_001164468	TSS1500;TSS1500;TSS1500	51014	0.000395968572120361	0.0121265149647978	0.0044478
cg00646037	OpenSea	NA	NA	NA	NA	0.0830022085360308	0.794490974330364	0.0252042
cg00646084	N_Shore	ADAMTS5	NM_007038	Body	11096	0.0320036929889624	0.908998270278667	0.0177912
cg00646185	Island	NA	NA	NA	NA	0.0130288638615895	0.955268181149238	0.0103782
cg00646200	Island	NA	NA	NA	NA	0.0137352004601697	0.363978861502994	0.1052646
cg00646216	OpenSea	NA	NA	NA	NA	0.0922796317019124	0.671284140783036	0.1512252
cg00646241	Island	SHANK2	NM_012309	Body	22941	0.0547710827166254	0.799498849281734	0.0437367
cg00646347	Island	UTF1	NM_003577	Body	8433	0.0122193223309113	0.369081361271041	0.088956
cg00646381	S_Shore	NA	NA	NA	NA	0.0169476635357512	0.833181356049142	0.0622692000000001
cg00646396	OpenSea	NA	NA	NA	NA	0.0190144012524707	0.519854638741321	0.1052646
cg00646477	S_Shore	LPO	NM_006151;NR_027647;NM_001160102	Body;Body;Body	4025	0.000839910585791032	0.0330299139560812	0.014826
cg00646492	N_Shore	GSTO1	NM_004832	TSS1500	9446	0.00464845130854035	0.0511147561936881	0.0252042
cg00646546	S_Shelf	NA	NA	NA	NA	0.0111504664225596	0.917167827836203	0.0266867999999999
cg00646621	N_Shore	SH3BP4	NM_014521	Body	23677	0.0130984053655022	0.957444740979408	0.0214976999999999
cg00646731	N_Shore	LOC404266	NR_033203;NM_002147;NR_033201;NR_033204;NR_033202	TSS1500;3'UTR;Body;TSS1500;Body	NA	0.00726569142836186	0.870864090364357	0.0400302
cg00646883	Island	COX18	NM_173827	TSS200	285521	0.000595285001216864	0.0323934918453852	0.00741300000000001
cg00647022	S_Shore	UNC13A	NM_001080421	TSS1500	23025	0.0139773438767529	0.811561036220008	0.0593039999999999
cg00647046	N_Shore	NA	NA	NA	NA	0.0138698523625569	0.926904998644167	0.0266868
cg00647063	OpenSea	NA	NA	NA	NA	0.00161693606642363	0.0252102412238893	0.0088956
cg00647095	OpenSea	PRICKLE1	NM_001144881;NM_001144882;NM_153026;NM_001144883	3'UTR;3'UTR;3'UTR;3'UTR	144165	0.00441700889635707	0.982945800390454	0.0059304
cg00647106	Island	NA	NA	NA	NA	0.0075057138989791	0.93756392890302	0.0177912
cg00647165	Island	WIZ	NM_021241	Body	58525	0.0166234187172724	0.825839889541919	0.0474432
cg00647217	Island	NA	NA	NA	NA	0.00670480047906351	0.0495313796656306	0.0163086
cg00647220	Island	ERCC4	NM_005236	TSS200	2072	0.000910803017330714	0.0529816483912702	0.0163086
cg00647232	OpenSea	SEC16B	NM_033127	5'UTR	89866	0.0151404444449546	0.841087930994854	0.0793191
cg00647233	OpenSea	NA	NA	NA	NA	0.0274213471395667	0.817337146785344	0.0667170000000001
cg00647246	N_Shore	NA	NA	NA	NA	0.0194645769706573	0.8868965437171	0.0333720912111652
cg00647258	Island	C22orf39	NM_173793;NM_001166242;NM_173793;NM_001166242	1stExon;5'UTR;5'UTR;1stExon	128977	0.000378747637856454	0.0145311947396337	0.0059304
cg00647262	S_Shore	C6orf35	NM_018452	TSS1500	NA	0.0293076866111988	0.733963020317267	0.0978515999999999
cg00647317	OpenSea	DDC	NM_001082971	TSS1500	1644	0.0331625396656828	0.693344163632864	0.1304688
cg00647403	S_Shore	GGA2	NM_015044	TSS200	23062	0.00194558006071272	0.0222788458140117	0.0103782
cg00647528	Island	ZNF396	NM_145756	5'UTR	252884	0.00938620416868952	0.0347994664375632	0.007413
cg00647646	Island	CPSF6	NM_007007	Body	11052	0.000584048628741086	0.0147655671673998	0.0059304
cg00647658	N_Shore	NA	NA	NA	NA	0.0202723881569409	0.33432066730392	0.1245384
cg00647720	Island	CPNE7	NM_014427;NM_153636	Body;Body	27132	0.00511213862781851	0.937986281651944	0.0207564
cg00647741	N_Shore	ZNF274	NM_016324;NM_016325;NM_133502	TSS1500;TSS1500;TSS1500	10782	0.0118811843471619	0.299593015154297	0.103782
cg00647769	OpenSea	CABC1	NM_020247	Body	NA	0.00311266081261171	0.900883599378706	0.0311346
cg00647810	OpenSea	IGDCC3	NM_004884	Body	9543	0.0105740791447415	0.803197885062296	0.0593040000000001
cg00647820	Island	DHX58	NM_024119	Body	79132	0.0441947562797579	0.207454297241022	0.1141602
cg00647830	N_Shelf	NA	NA	NA	NA	0.00997203022426788	0.944868351808923	0.014826
cg00647859	OpenSea	NA	NA	NA	NA	0.0527091095425401	0.886107471432959	0.0133434
cg00647863	OpenSea	LRRK1	NM_024652	Body	79705	0.0120830430660552	0.944868977205186	0.0155673000000001
cg00647879	N_Shore	MAD1L1	NM_003550;NM_001013837;NM_001013836	Body;Body;Body	8379	0.0291795013949606	0.926645939281555	0.0118608
cg00647881	OpenSea	S100A2	NM_005978	5'UTR	6273	0.0159744588928143	0.908966119324465	0.0222389999999999
cg00647899	OpenSea	NA	NA	NA	NA	0.0151489574132332	0.929669797948312	0.0170499000000001
cg00648020	N_Shore	KNDC1	NM_152643	Body	85442	0.00661558071330241	0.935753863370576	0.0207564
cg00648026	Island	FAM172A	NR_028080;NM_001163418;NM_001163417;NM_032042;NM_032042;NM_001163417;NM_001163418	Body;5'UTR;5'UTR;1stExon;5'UTR;1stExon;1stExon	83989	0.000538675408786719	0.0333338535416037	0.0088956
cg00648152	Island	LSM10	NM_032881	TSS200	84967	0.000683399064319764	0.0400323242065438	0.0133434
cg00648153	S_Shore	SLC17A5	NM_012434	TSS1500	26503	0.00224309494292357	0.0231140894180426	0.0133434
cg00648184	OpenSea	MARCHF10	NM_001100875;NM_152598	Body;Body	162333	0.0353231338997345	0.837394706887125	0.0326171999999999
cg00648203	Island	NACC2	NM_144653	5'UTR	138151	0.0077183131233206	0.741497327892127	0.0696822000000001
cg00648274	S_Shore	NA	NA	NA	NA	0.0114711118516133	0.920176981998684	0.0207564
cg00648301	Island	INSM1	NM_002196	1stExon	3642	0.000697111340796793	0.0132767471537332	0.0044478
cg00648423	N_Shore	NA	NA	NA	NA	0.0058421550154053	0.131292980769354	0.0548562
cg00648452	OpenSea	NA	NA	NA	NA	0.00400648105788936	0.948126411449206	0.0177912
cg00648476	Island	SCN3B	NM_018400;NM_018400;NM_001040151;NM_001040151	1stExon;5'UTR;1stExon;5'UTR	55800	0.000841630439603322	0.0551804118108429	0.0163086
cg00648558	OpenSea	GJB5	NM_005268	TSS1500	2709	0.0134115144834821	0.929440143370097	0.0177912
cg00648573	Island	C1orf159	NM_017891	Body	54991	0.00278188860014446	0.95896203211418	0.0163086
cg00648582	Island	PGAM5	NM_138575;NM_001170544;NM_001170543	Body;Body;Body	192111	0.00242648419584024	0.970732836801495	0.0118608
cg00648660	N_Shore	RPTOR	NM_001163034;NM_020761	Body;Body	57521	0.000483764313464808	0.976490246783109	0.0103782
cg00648686	OpenSea	NA	NA	NA	NA	0.00515716523204041	0.219872945036792	0.0422541
cg00648883	N_Shelf	EEF1DP3	NR_027062	Body	196549	0.0692049285143931	0.4090820679471	0.2164596
cg00648955	N_Shore	EHD3	NM_014600	TSS1500	30845	0.0284921595426888	0.852642838933315	0.0355823999999999
cg00649377	Island	VARS2	NM_001167734;NM_020442;NM_001167733;NM_001517	TSS1500;TSS1500;TSS1500;Body	57176	0.00695351067606678	0.132327102652993	0.096369
cg00649500	N_Shore	CDKN3	NM_005192;NM_001130851	TSS1500;TSS1500	1033	0.00701783813907262	0.969806778920385	0.00889560000000001
cg00649515	N_Shore	CCDC24	NM_152499	TSS1500	149473	0.00190702116536376	0.0346531488499665	0.0103782
cg00649606	Island	SLC19A2	NM_006996	TSS1500	10560	0.00627414933492589	0.30899799863263	0.0252042
cg00649632	OpenSea	ABCC1	NM_019862;NM_019898;NM_019899;NM_004996;NM_019900	Body;Body;Body;Body;Body	4363	0.0297220246360011	0.794543251829573	0.0785778000000001
cg00649734	OpenSea	VARS1	NM_006295	Body	7407	0.00242479885407315	0.916750683440775	0.0326171999999999
cg00649906	N_Shore	AACS	NM_023928	TSS1500	65985	0.000513105517701088	0.0329525632698554	0.014826
cg00650006	Island	SMCR8	NM_144775;NM_004618;NM_144775	5'UTR;TSS1500;1stExon	140775	0.000806386418782415	0.037527729183377	0.0118608
cg00650088	OpenSea	CABC1	NM_020247	Body	NA	0.000942392450489508	0.988678161595545	0.0044478
cg00650176	OpenSea	C9orf135	NM_001010940	TSS200	138255	0.00505229111874728	0.0880597135284535	0.0400302
cg00650309	N_Shore	CCNDBP1	NM_012142;NM_024956;NR_027513;NR_027514	TSS1500;Body;TSS1500;TSS1500	23582	0.0792689272562224	0.801447733359113	0.0340998
cg00650386	OpenSea	SLC4A4	NM_001134742;NM_001098484;NM_003759	Body;Body;Body	8671	0.0175728050248059	0.907868713958761	0.0266867999999999
cg00650410	N_Shore	TTLL8	NM_001080447	Body	164714	0.00536621310671493	0.952335333272349	0.0177912
cg00650422	Island	SIX4	NM_017420	1stExon	51804	0.0016534010524067	0.0408436908873373	0.0118608
cg00650641	Island	NA	NA	NA	NA	0.0126307317135464	0.337567377020805	0.0919212
cg00650672	OpenSea	MAGI1	NM_015520;NM_001033057;NM_004742	Body;Body;Body	9223	0.00323008875008197	0.965750533079807	0.014826
cg00650762	Island	EPHB2	NM_017449;NM_004442;NM_004442;NM_017449	5'UTR;1stExon;5'UTR;1stExon	2048	0.000367249802760443	0.00840110433172364	0.0044478
cg00650795	Island	LOC619207	NR_002934	Body	NA	0.00373957562655318	0.867134671029969	0.0326172
cg00650809	Island	ANO8	NM_020959	Body	57719	0.0571222811627016	0.238148708792753	0.0859908
cg00650856	Island	D4S234E	NM_014392;NM_001040101	Body;Body	NA	0.000948287811693509	0.0236801472985757	0.0103782
cg00650876	Island	YBX1	NM_004559	TSS200	4904	0.000404942787090796	0.0137648747784179	0.0059304
cg00650952	Island	FAM128A	NM_001085365;NR_026922	TSS1500;Body	NA	0.00042412779077722	0.0147167998924488	0.0059304
cg00650953	OpenSea	CNTNAP2	NM_014141	Body	26047	0.0327624225253508	0.848803863990548	0.0415128
cg00651005	OpenSea	GPR179	NM_001004334	1stExon	440435	0.0118928164312816	0.839688191793114	0.0533736
cg00651016	OpenSea	RAB11FIP3	NM_014700;NM_001142272	Body;Body	9727	0.0142289331735743	0.933979744167429	0.0163086
cg00651020	S_Shore	MIR1258	NR_031659;NM_152520	TSS1500;TSS1500	100302172	0.00102303584208501	0.0167880449828794	0.0059304
cg00651087	Island	NA	NA	NA	NA	0.00719870601959587	0.0758166343090717	0.0355824
cg00651099	OpenSea	ANKRD50	NM_001167882;NM_020337	Body;Body	57182	0.0185799711894949	0.935395961903173	0.0155672999999999
cg00651216	Island	HSP90AB1	NM_007355	TSS1500	3326	0.00568093944091738	0.11924958095192	0.0726474
cg00651359	OpenSea	PLXNA4	NM_020911;NM_181775;NM_001105543	5'UTR;5'UTR;5'UTR	91584	0.0195146266030792	0.812305591105462	0.0667169999999999
cg00651400	N_Shore	NA	NA	NA	NA	0.00866974752319606	0.1534634647527	0.0281694
cg00651401	S_Shore	TNK2	NM_001010938;NM_005781	TSS1500;5'UTR	10188	0.0185656728563156	0.116419590647004	0.0326172
cg00651488	OpenSea	NA	NA	NA	NA	0.0330415199992184	0.807631204530209	0.0489258
cg00651497	OpenSea	FBN1	NM_000138	Body	2200	0.0478432232824679	0.456553324000215	0.133434
cg00651523	OpenSea	ZSCAN23	NM_001012455	TSS200	222696	0.00410520463866544	0.0928347239110364	0.0281694
cg00651709	N_Shore	TNFRSF10A	NM_003844	Body	8797	0.00441723564430118	0.974670180791798	0.00889560000000001
cg00651782	Island	LHX5	NM_022363	Body	64211	0.00469829973029698	0.112189266727152	0.029652
cg00651821	N_Shore	MKLN1	NM_013255;NM_001145354	TSS1500;Body	4289	0.00041576325781897	0.0180080269715439	0.0059304
cg00651829	Island	RTDR1	NM_014433;NM_002073	Body;5'UTR	NA	0.000801742065094913	0.0264219155625186	0.0103782
cg00651912	S_Shore	B4GALT2	NM_003780;NM_001005417	Body;Body	8704	0.00208079145188818	0.908224079017833	0.0326172
cg00651923	N_Shore	SGCB	NM_000232	Body	6443	0.00157036533154796	0.0559677693899582	0.0237216
cg00652027	N_Shore	NCRNA00169	NR_026675;NM_001014444	TSS1500;5'UTR	NA	0.00159341907931788	0.0165132695537293	0.0088956
cg00652223	S_Shelf	SCNN1G	NM_001039	Body	6340	0.0169449343066851	0.807666497448001	0.0889559999999999
cg00652264	Island	DDHD1	NM_001160147;NM_030637;NM_001160148	1stExon;1stExon;1stExon	80821	0.000534428631610057	0.0451843691395541	0.0118608
cg00652274	OpenSea	LSAMP	NM_002338	Body	4045	0.0298449280011807	0.778836132400628	0.0808017
cg00652332	N_Shore	ZFPM1	NM_153813	Body	161882	0.00529005680234697	0.880804954122619	0.029652
cg00652657	Island	EBF3	NM_001005463	Body	253738	0.00150883781655913	0.0236265026306017	0.0088956
cg00652727	Island	GNG4	NM_004485;NM_001098721;NM_001098722	5'UTR;5'UTR;5'UTR	2786	0.00300427505772197	0.0735459706521817	0.0237216
cg00652772	Island	NA	NA	NA	NA	0.00964360896436877	0.344214499260947	0.0815430000000001
cg00652796	Island	EPHA6	NM_001080448	TSS1500	285220	0.00297787712355609	0.0611290711712312	0.0163086
cg00652846	S_Shelf	BOC	NM_033254	5'UTR	91653	0.0487011573226941	0.816113982946569	0.0444779999999999
cg00652942	Island	FGF18	NM_003862	Body	8817	0.00123986282023495	0.106278353732851	0.022239
cg00653041	N_Shore	CADPS2	NM_001009571;NM_001167940;NM_017954	Body;Body;Body	93664	0.029509857218782	0.881072746341429	0.0311346
cg00653081	Island	TAOK1	NM_020791	TSS200	57551	0.000389478888315219	0.0186136318792099	0.007413
cg00653085	N_Shore	ECHDC2	NM_018281	Body	55268	0.0151016930552667	0.863385459204894	0.0504084
cg00653179	N_Shelf	NA	NA	NA	NA	0.0103326741449222	0.969353816934583	0.00815429999999993
cg00653281	Island	PRKCZ	NM_002744	Body	5590	0.00209135388108543	0.920399831083767	0.0281693999999999
cg00653312	OpenSea	SLC7A5	NM_003486	3'UTR	8140	0.00796503582829055	0.88559114357228	0.0385476
cg00653387	OpenSea	PTN	NM_002825;NM_002825	5'UTR;1stExon	5764	0.00684275113236663	0.113251000560358	0.0533736
cg00653455	N_Shore	ACTR8	NM_022899	Body	93973	0.0171127071478935	0.93911297393432	0.0140846999999999
cg00653460	S_Shore	RPL24	NM_000986	TSS1500	6152	0.0327269813950681	0.338026067660878	0.214977
cg00653609	Island	C6orf64	NM_018322	TSS200	NA	0.000590480171290945	0.0577174047104964	0.014826
cg00653615	N_Shelf	CDC42SE1	NM_001038707;NM_020239	5'UTR;5'UTR	56882	0.0274061753631697	0.311121960558329	0.1097124
cg00653650	S_Shelf	NA	NA	NA	NA	0.0249563180780823	0.850465479367563	0.0400302
cg00653700	OpenSea	NA	NA	NA	NA	0.0773230541650306	0.798176361267327	0.029652
cg00653744	N_Shore	MAN1C1	NM_020379	TSS200	57134	0.000872720741291716	0.0527016104783033	0.0192738
cg00653790	OpenSea	NA	NA	NA	NA	0.0280311662323069	0.551455165900991	0.118608
cg00653847	OpenSea	NA	NA	NA	NA	0.0216791022376065	0.700914701986676	0.1052646
cg00653870	N_Shore	PDLIM7	NM_005451;NM_213636;NM_203352	Body;Body;Body	9260	0.0217803372547532	0.873955229346255	0.0370649999999999
cg00653960	N_Shore	TNFRSF8	NM_001243	TSS200	943	0.0057165992092775	0.0784317484812826	0.0237216
cg00653997	OpenSea	DOC2A	NM_003586	Body	8448	0.00262375073168626	0.906247970699572	0.0296519999999999
cg00654296	N_Shore	NEURL4	NM_032442;NM_001005408	Body;Body	84461	0.00554008708420915	0.768539234093002	0.0622691999999999
cg00654448	N_Shore	NA	NA	NA	NA	0.0556593180295572	0.199723614992102	0.044478
cg00654461	Island	PPP1CC	NM_002710	Body	5501	0.000374880545511376	0.0190245731495993	0.0059304
cg00654637	S_Shore	MIR219	NR_029837	TSS1500	NA	0.0216582129265953	0.871980747692168	0.0355823999999999
cg00654657	N_Shore	LPPR4	NM_014839;NM_001166252	TSS1500;TSS1500	NA	0.0108667269479568	0.808740205721518	0.0518909999999999
cg00654709	S_Shore	TMED5	NM_016040;NR_030761;NM_001167830;NM_206886	TSS1500;TSS1500;TSS1500;Body	50999	0.000909132812804157	0.0820713285913698	0.022239
cg00654814	Island	MGAT5B	NM_144677;NM_144677	1stExon;5'UTR	146664	0.00154467881523328	0.0484352355588255	0.014826
cg00654816	N_Shore	LYAR	NM_001145725;NM_145291;NM_017816	5'UTR;TSS1500;5'UTR	55646	0.000754255762879761	0.0348533259001926	0.0118608
cg00654888	Island	EN1	NM_001426	Body	2019	0.0108286866206737	0.281725187533715	0.0681996
cg00655071	Island	ZNF280D	NM_017661;NM_001002843;NM_001002844	TSS200;TSS200;TSS200	54816	0.00196258755987801	0.014643186401264	0.0059304
cg00655094	OpenSea	NA	NA	NA	NA	0.0465058786468275	0.855382284572662	0.0385476
cg00655143	N_Shelf	NA	NA	NA	NA	0.00357853773024082	0.972920636225276	0.0118608
cg00655147	N_Shelf	SLC16A12	NM_213606	5'UTR	387700	0.0549764861452574	0.836536966442367	0.0333584999999999
cg00655184	OpenSea	CTAGE1	NM_172241	TSS200	64693	0.0151074501739756	0.49970065539534	0.0859908
cg00655203	Island	HBQ1	NM_005331	Body	3049	0.00106745816571996	0.0349772493210533	0.0118608
cg00655283	S_Shelf	NA	NA	NA	NA	0.0185193003581668	0.945555262116922	0.0126021000000001
cg00655302	S_Shelf	NA	NA	NA	NA	0.00930057126011887	0.971693687419713	0.00889560000000001
cg00655307	N_Shore	ESR1	NM_001122741;NM_000125;NM_001122742;NM_001122740	5'UTR;TSS200;5'UTR;5'UTR	2099	0.00597682123214427	0.0680070000252689	0.0252042
cg00655412	N_Shore	CRYM	NM_001014444;NR_026675	5'UTR;TSS200	1428	0.000916430988060126	0.0185308140809866	0.0059304
cg00655498	N_Shelf	INTS6	NM_012141;NM_001039937	Body;Body	26512	0.0594015902810679	0.844466985820318	0.0266868
cg00655525	N_Shore	NA	NA	NA	NA	0.0202623374987234	0.931185598014107	0.014826
cg00655552	OpenSea	NA	NA	NA	NA	0.0977703598963658	0.278648171103216	0.140847
cg00655669	Island	UBXN2A	NM_181713	5'UTR	165324	0.000531097989210173	0.0301636635448773	0.0118608
cg00655702	Island	UNC45A	NM_018671;NM_018671;NM_001039675	1stExon;5'UTR;5'UTR	55898	0.000578033908514967	0.0164723173247459	0.0059304
cg00655706	N_Shore	UBAC1	NM_016172	Body	10422	0.0179022325589924	0.742654631221105	0.0889559999999999
cg00655779	Island	CCT7	NM_001166284;NR_029402;NM_001009570;NM_006429;NM_032319;NR_029403;NM_001166285	TSS1500;TSS1500;TSS1500;TSS1500;TSS1500;TSS1500;TSS1500	10574	0.00057000397554164	0.0177835007636941	0.0059304
cg00655913	Island	NA	NA	NA	NA	0.00705726196579558	0.0410079993555344	0.0103782
cg00655923	OpenSea	NA	NA	NA	NA	0.00892168951780393	0.620991626803754	0.0667170000000001
cg00655982	S_Shore	MYBPC2	NM_004533	TSS200	4606	0.00250954435761997	0.0599648961545735	0.0340998
cg00656387	N_Shore	ENTPD3	NM_001248	TSS200	956	0.00151917807847271	0.0265155001474079	0.0103782
cg00656410	N_Shore	SDF4	NM_016176;NM_016547	Body;Body	51150	0.00301480084344923	0.879257465288589	0.0385476
cg00656411	Island	NA	NA	NA	NA	0.00191923703655379	0.03812068226363	0.0163086
cg00656420	OpenSea	KLC4	NM_201522;NM_138343;NM_201521;NM_201523	Body;Body;Body;Body	89953	0.00212260867049026	0.949988958741144	0.0192738
cg00656478	N_Shore	PRRX2	NM_016307	Body	51450	0.00579315197578607	0.936642659851818	0.0237216
cg00656603	Island	NA	NA	NA	NA	0.0140133538644235	0.908528194369963	0.0281694
cg00656647	S_Shore	ITGA7	NM_001144997;NM_001144996;NM_002206	Body;TSS200;TSS200	3679	0.000618871396572918	0.0266554376701957	0.0103782
cg00656728	OpenSea	GUCA2B	NM_007102	TSS1500	2981	0.0183049265117334	0.599564736800231	0.0993341999999999
cg00656735	N_Shore	NA	NA	NA	NA	0.017042888383185	0.296535948554023	0.096369
cg00656820	N_Shore	ALS2CR4	NM_001044385;NM_152388	Body;Body	NA	0.0615896533080527	0.834476906105025	0.0289106999999999
cg00656860	Island	LBXCOR1	NM_001031807	TSS1500	NA	0.0063416300099733	0.177255063989571	0.0681996
cg00656881	S_Shore	C1orf86	NM_001146310	5'UTR	NA	0.0285236078902953	0.703283681714775	0.0800603999999999
cg00656991	OpenSea	FAM135A	NM_020819;NM_001162529;NM_001162529;NM_001105531	5'UTR;5'UTR;1stExon;5'UTR	57579	0.0111740949301907	0.961853104116924	0.0118608
cg00657058	Island	BTAF1	NM_003972	TSS200	9044	0.00268182487705405	0.0191393442403614	0.0059304
cg00657094	Island	NA	NA	NA	NA	0.0214381266442777	0.828795331684865	0.0578214000000001
cg00657095	N_Shore	PPARD	NM_177435;NM_006238	TSS1500;TSS1500	5467	0.00377871691381595	0.0776177394416755	0.044478
cg00657287	N_Shore	ZNF366	NM_152625	Body	167465	0.00817979992405989	0.935765362944939	0.0326172
cg00657415	OpenSea	NA	NA	NA	NA	0.00998141018394906	0.932995647918798	0.0192738
cg00657460	OpenSea	TCF4	NM_001083962;NM_003199	Body;Body	6925	0.0149772643236586	0.34771508593994	0.1060059
cg00657508	N_Shore	LOC349114	NR_026999	TSS1500	NA	0.0183754670944112	0.904233756016989	0.0311346
cg00657529	S_Shore	CLIC1	NM_001288;NM_013974	Body;TSS1500	1192	0.0139820122522096	0.893724814991758	0.0585627
cg00657581	N_Shore	IL17RC	NM_153460;NM_153461;NM_032732	Body;Body;Body	84818	0.0966221508220494	0.748264289805619	0.0385476
cg00657582	OpenSea	CHD8	NM_020920	5'UTR	57680	0.0023937124878559	0.072142588936931	0.0355824
cg00657674	OpenSea	ZPLD1	NM_175056	3'UTR	131368	0.0666866542041107	0.725087772338446	0.0978516000000001
cg00657694	S_Shelf	KIF26B	NM_018012	Body	55083	0.00133142903493661	0.969942600143878	0.0118608
cg00657706	OpenSea	NA	NA	NA	NA	0.0014521262588666	0.948016532320643	0.0163086
cg00657810	OpenSea	WWP2	NM_199424;NM_007014	Body;Body	11060	0.00916506605110541	0.88763884822864	0.0756125999999999
cg00657871	S_Shore	SSX2IP	NM_014021;NM_001166295;NM_001166417;NM_001166294;NM_001166293	TSS1500;TSS1500;TSS1500;TSS1500;TSS1500	117178	0.000800132459171081	0.0224071627940464	0.007413
cg00658007	OpenSea	RD3	NM_001164688;NM_001164688;NM_183059;NM_183059	1stExon;5'UTR;1stExon;5'UTR	343035	0.090822880900623	0.295663623057334	0.096369
cg00658016	N_Shore	PIK3CA	NM_006218	TSS1500	5290	0.0337215781786808	0.186314153364929	0.0681996
cg00658082	Island	RTKN	NM_001015055	TSS1500	6242	0.0179119934896689	0.409327275067649	0.111195
cg00658151	OpenSea	SDC3	NM_014654	Body	9672	0.0206788704861826	0.41557253557503	0.1008168
cg00658161	OpenSea	PTK2B	NM_173176;NM_173175;NM_173174;NM_004103	Body;Body;Body;Body	2185	0.0207554570519835	0.909396095760295	0.0266868
cg00658367	OpenSea	NA	NA	NA	NA	0.0295376495592112	0.921514522744736	0.0185324999999999
cg00658394	S_Shore	VGLL4	NM_014667;NM_001128219	Body;TSS200	9686	0.0114509302917727	0.070517573428903	0.0133434
cg00658405	Island	ADAMTSL5	NM_213604	Body	339366	0.0287942878530037	0.63905586113043	0.133434
cg00658427	Island	DYNC1H1	NM_001376	Body	1778	0.00049579458397919	0.0522752463048639	0.0118608
cg00658440	OpenSea	NA	NA	NA	NA	0.0839751404545222	0.556828127598497	0.407715
cg00658451	Island	CCDC38	NM_182496;NM_152435	TSS200;TSS1500	120935	0.00201694113240106	0.0635317469841435	0.0252042
cg00658590	OpenSea	FHIT	NM_001166243;NM_002012	5'UTR;5'UTR	2272	0.0195085059330887	0.847068064548315	0.0652344000000001
cg00658626	OpenSea	CCDC63	NM_152591	5'UTR	160762	0.00084305266603688	0.0262741499345598	0.0088956
cg00658652	S_Shelf	NA	NA	NA	NA	0.0264216215636366	0.740914512611568	0.0837669
cg00658704	OpenSea	NA	NA	NA	NA	0.0875367924076209	0.66429607132046	0.1808772
cg00658740	N_Shore	NCK1	NM_006153	TSS1500	4690	0.0175180797568807	0.514379291295612	0.1230558
cg00658743	N_Shore	NA	NA	NA	NA	0.036715939209531	0.559730254186211	0.1467774
cg00658890	N_Shore	NA	NA	NA	NA	0.0663676624685983	0.72299018660076	0.1519665
cg00659035	Island	C1orf63	NM_020317	5'UTR	NA	0.000734494924245683	0.025172630048421	0.0103782
cg00659077	N_Shore	HSBP1L1	NM_001136180	TSS1500	440498	0.0132298679299823	0.631732778564159	0.0889559999999999
cg00659129	OpenSea	ASAP1	NM_018482	TSS1500	50807	0.012139105615984	0.874527126447737	0.0800604000000001
cg00659204	OpenSea	NA	NA	NA	NA	0.0284773420809102	0.707164843802085	0.0934037999999999
cg00659250	N_Shore	NA	NA	NA	NA	0.0106455928057906	0.867594220516503	0.0533736
cg00659495	Island	LOC400043	NR_026656	Body	NA	0.00126570972409075	0.0343746367673902	0.0133434
cg00659527	N_Shelf	NA	NA	NA	NA	0.00679163603654753	0.969534920283477	0.0103782
cg00659559	OpenSea	SCRN1	NM_001145514;NM_001145515;NM_001145513;NM_014766	3'UTR;3'UTR;3'UTR;3'UTR	9805	0.00787576931558765	0.25706756068729	0.0622692
cg00659878	OpenSea	NA	NA	NA	NA	0.0187442105892633	0.850590077768492	0.0548562
cg00659931	OpenSea	PCSK6	NM_002570;NM_138320;NM_138319;NM_138324;NM_138323;NM_138325;NM_138322;NM_138321	Body;Body;Body;Body;Body;Body;Body;Body	5046	0.0328263278775122	0.78125589972438	0.0867321
cg00659953	Island	FAM173A	NM_023933	TSS1500	NA	0.000502907018564814	0.0229511399610874	0.0088956
cg00659990	S_Shelf	NA	NA	NA	NA	0.00706263831410376	0.949831220930744	0.014826
cg00659991	Island	CDIN1	NM_001130010	TSS1500	84529	0.00113685164550702	0.0524170916518586	0.0118608
cg00660105	N_Shore	NA	NA	NA	NA	0.0054782545264368	0.045832905980637	0.022239
cg00660106	Island	NA	NA	NA	NA	0.0135855689172996	0.576968511796132	0.1008168
cg00660140	Island	NA	NA	NA	NA	0.00233930579186251	0.0699344325395465	0.0326172
cg00660163	Island	MEX3A	NM_001093725	TSS1500	92312	0.000410858232683814	0.0163297427370555	0.0044478
cg00660167	N_Shore	NA	NA	NA	NA	0.0680698057168541	0.506147615796868	0.2683506
cg00660168	OpenSea	HMCN1	NM_031935	Body	83872	0.00681309163570941	0.978437739055439	0.00667170000000009
cg00660232	Island	RRP1B	NM_015056	3'UTR	23076	0.00878500602158756	0.85325681923031	0.0459606
cg00660251	S_Shore	LRRC8B	NM_001134476	5'UTR	23507	0.000793529737716859	0.0692721066968118	0.014826
cg00660272	S_Shore	CNR2	NM_001841	5'UTR	1269	0.0309320972662539	0.163850575083464	0.0578214
cg00660400	Island	PPP2CA	NM_002715	TSS1500	5515	0.000336574856573182	0.00871750443854772	0.0044478
cg00660452	N_Shore	CHAF1B	NM_005441	TSS1500	8208	0.0301173120359064	0.869816880719835	0.0385475999999999
cg00660608	Island	NA	NA	NA	NA	0.00171026591697351	0.0521487538408717	0.0340998
cg00660626	OpenSea	PRKCZ	NM_001033581;NM_001033582;NM_002744	Body;Body;Body	5590	0.00400298026537151	0.942826859410138	0.0237216
cg00660693	Island	NA	NA	NA	NA	0.0138628118320324	0.839590988433602	0.0429954
cg00660701	OpenSea	CROCC	NM_014675	Body	9696	0.00179592368651041	0.9072415736645	0.0311346
cg00660817	S_Shore	KIF3A	NM_007054	TSS1500	11127	0.0174020196962188	0.386808091026692	0.0919212
cg00660843	OpenSea	PDE1B	NM_001165975;NM_000924	TSS1500;Body	5153	0.00463032007420376	0.081742236283979	0.037065
cg00660989	S_Shore	KLHL28	NM_017658;NM_015091	TSS1500;1stExon	54813	0.02410555244323	0.281497766212712	0.163086
cg00661010	Island	MTRF1L	NM_001114184;NM_019041;NM_019041;NM_001114184	5'UTR;1stExon;5'UTR;1stExon	54516	0.000409935903221115	0.0197665814281255	0.007413
cg00661018	N_Shore	KIAA1688	NM_025251	Body	NA	0.012677365578848	0.785352080517065	0.0963690000000001
cg00661202	Island	TMEM43	NM_024334;NM_001098502;NM_144636;NM_024334	1stExon;TSS200;TSS200;5'UTR	79188	0.000480116186233358	0.0206556439542538	0.007413
cg00661222	OpenSea	DHRS12	NM_024705	Body	79758	0.0063868086937474	0.969266797691768	0.0118608
cg00661245	S_Shore	FDFT1	NM_004462	Body	2222	0.000713695033456914	0.0328726903598503	0.0118608
cg00661320	S_Shore	SPOCK2	NM_001134434;NM_014767	TSS200;TSS200	9806	0.0232354173389095	0.213275749366507	0.1097124
cg00661399	S_Shelf	TNXB	NM_019105	Body	7148	0.0312172412848256	0.728829884952508	0.0889559999999999
cg00661485	Island	FOXI1	NM_012188;NM_144769	1stExon;1stExon	2299	0.116430540262429	0.297269658837957	0.051891
cg00661523	N_Shore	MBNL1	NM_207292;NM_021038;NR_027038;NR_027037	TSS1500;TSS1500;Body;Body	4154	0.0301951137575907	0.298529919739328	0.1163841
cg00661564	Island	IVNS1ABP	NM_006469	TSS200	10625	0.00193262197967241	0.0594149177040174	0.0118608
cg00661620	Island	RPL5	NM_000969	Body	6125	0.00065038441030109	0.0292622975294065	0.0133434
cg00661673	OpenSea	PALLD	NM_001166110;NM_016081;NM_001166109;NM_001166108	5'UTR;Body;Body;Body	23022	0.00448910365011236	0.965275898692807	0.0118608
cg00661719	Island	OCA2	NM_000275	Body	4948	0.0106143322715295	0.947568876189979	0.0163086
cg00661732	OpenSea	PTPRG	NM_002841	Body	5793	0.0172748400472341	0.841329577290341	0.0615279000000001
cg00661753	Island	PTPRA	NM_002836;NM_080840	5'UTR;TSS1500	5786	0.000826747791951647	0.0304916437108195	0.0088956
cg00661777	S_Shelf	PIK3CG	NM_002649	Body	5294	0.0714090398906968	0.502759989607335	0.2779875
cg00661855	N_Shore	BPHL	NR_026648;NM_004332;NR_026650;NR_026649	Body;Body;Body;Body	670	0.0342412950208698	0.81075341736099	0.0622692000000001
cg00661947	OpenSea	NA	NA	NA	NA	0.00591855558894407	0.895387715633158	0.0326172
cg00661970	N_Shore	NA	NA	NA	NA	0.0303576239494315	0.171957114769099	0.0385476
cg00662002	Island	PPP1R13B	NM_015316	TSS1500	23368	0.017134380172359	0.388192436093795	0.1008168
cg00662122	Island	LRP12	NM_001135703;NM_013437	TSS1500;TSS1500	29967	0.00366910936681824	0.044012032602327	0.0177912
cg00662142	Island	NA	NA	NA	NA	0.000555614499213145	0.0303695182576081	0.0088956
cg00662232	Island	RAB27A	NM_183235	TSS1500	5873	0.000923217568962695	0.0259609128264702	0.0088956
cg00662273	OpenSea	PDPK1	NM_031268;NM_002613	3'UTR;3'UTR	5170	0.00856784808468864	0.907209623792714	0.0296519999999999
cg00662400	N_Shore	NA	NA	NA	NA	0.0300791355205729	0.782621005184495	0.0711647999999999
cg00662446	Island	COL18A1	NM_130444;NM_030582;NM_130445	Body;Body;Body	80781	0.0158866043775471	0.865491674665653	0.0474432
cg00662556	Island	GALR1	NM_001480	Body	2587	0.0100197362070995	0.207032792257728	0.0756126
cg00662646	S_Shelf	MBD6	NM_052897	Body	114785	0.00385904035172895	0.877660926878354	0.0415128
cg00662647	Island	SLC35F3	NM_173508	Body	148641	0.00315620602341435	0.0328573581943114	0.0133434
cg00662684	Island	EPHX4	NM_173567	1stExon	253152	0.000895049345140804	0.0331240848707146	0.007413
cg00662782	N_Shore	NA	NA	NA	NA	0.00285693728863747	0.0559692826615794	0.022239
cg00662956	S_Shelf	NA	NA	NA	NA	0.0540277960271435	0.577852670399065	0.1467774
cg00662963	Island	PRR23B	NM_001013650;NM_001013650	1stExon;5'UTR	389151	0.00821176861094657	0.688268234867557	0.0622691999999999
cg00663000	OpenSea	FLAD1	NM_201398;NM_025207	Body;Body	80308	0.0143210526639801	0.936620152668355	0.0200150999999999
cg00663068	OpenSea	MINK1	NM_015716;NM_153827;NM_001024937;NM_170663	Body;Body;Body;Body	50488	0.00224495570407946	0.916207320794699	0.0311345999999999
cg00663077	Island	ZFP42	NM_174900	TSS1500	132625	0.00852372856633885	0.145981546651673	0.051891
cg00663183	OpenSea	NA	NA	NA	NA	0.0374248032059066	0.890438827736081	0.014826
cg00663376	N_Shore	PIGZ	NM_025163	5'UTR	80235	0.000923751365213773	0.983208288613045	0.00889560000000001
cg00663519	N_Shore	BAIAP2L2	NM_025045	Body	80115	0.00231961278931617	0.967030484295514	0.0118608
cg00663575	Island	PRDM16	NM_022114;NM_199454	Body;Body	63976	0.0256103224513038	0.781150729711406	0.0681996000000001
cg00663584	OpenSea	POLE	NM_006231	Body	5426	0.00903787588866911	0.859630365530412	0.111195
cg00663686	S_Shore	C18orf21	NM_031446	Body	83608	0.000770172883692521	0.0195861275725877	0.007413
cg00663719	OpenSea	WWOX	NM_016373;NM_130791	Body;Body	51741	0.09946937005183	0.578860031418	0.3343263
cg00663739	N_Shore	ARID4B	NM_031371;NM_016374	Body;Body	51742	0.00220974985878296	0.0458339945020844	0.0163086
cg00663797	Island	DBF4	NM_006716;NM_018843	TSS1500;5'UTR	10926	0.00180522789075756	0.0518117588982272	0.0177912
cg00663832	OpenSea	PPP1R18	NM_001134870;NM_133471	Body;Body	170954	0.00743398367933813	0.150639266655138	0.051891
cg00663972	Island	SOX1	NM_005986	TSS200	6656	0.0118747578767279	0.0803917691391711	0.0355824
cg00663986	S_Shelf	TBCD	NM_005993	Body	6904	0.00704325869420864	0.821185339769488	0.0593040000000001
cg00664023	S_Shore	ALG14	NM_144988	TSS1500	199857	0.00178256740648445	0.0126269077156817	0.0059304
cg00664054	N_Shore	REEP4	NM_025232	Body	80346	0.0616750786177704	0.62581893604332	0.1601208
cg00664084	Island	RPL10A	NM_007104	TSS1500	4736	0.000868356875859763	0.0176050013755261	0.0059304
cg00664093	N_Shore	NA	NA	NA	NA	0.0156746397821467	0.835765377944634	0.0415128
cg00664135	Island	C6orf217	NR_026805;NM_001134832;NM_017651;NM_001134831;NM_001134830	Body;TSS1500;TSS1500;TSS1500;TSS1500	NA	0.000525831535324668	0.0324538212323725	0.0088956
cg00664205	OpenSea	HRNBP3	NM_001082575	5'UTR	NA	0.0116675715218877	0.847568338144423	0.0504084
cg00664222	OpenSea	FER1L6	NM_001039112	5'UTR	654463	0.00992805110049351	0.0514063557110119	0.0088956
cg00664405	Island	NA	NA	NA	NA	0.00290729528066353	0.0281517401064041	0.0103782
cg00664406	Island	GRM2	NM_000839;NM_001130063	TSS1500;TSS1500	2912	0.0245812377678063	0.346113435373226	0.1838424
cg00664416	S_Shore	MANEAL	NM_001113482;NM_001031740;NM_152496;NM_152496	Body;Body;5'UTR;1stExon	149175	0.0181443707755227	0.190644412314362	0.1393644
cg00664418	Island	PHF13	NM_153812	TSS1500	148479	0.000808800981673187	0.0412636398971825	0.0118608
cg00664446	OpenSea	MGC34034	NR_027030;NR_027029	TSS1500;TSS1500	NA	0.0147377181837829	0.907710806225723	0.0237216
cg00664454	OpenSea	CPNE2	NM_152727	Body	221184	0.055771566252102	0.698484976759362	0.1245384
cg00664581	N_Shore	NA	NA	NA	NA	0.0149817084115625	0.707069119429273	0.0934037999999999
cg00664609	N_Shore	RAB26	NM_014353	TSS1500	25837	0.0190550807911444	0.268924944492584	0.103782
cg00664634	Island	ZNF606	NM_025027	5'UTR	80095	0.00294935066361167	0.0355687622655777	0.0177912
cg00664682	Island	SLC41A1	NM_173854	TSS1500	254428	0.000392508224024358	0.0113021258399413	0.0044478
cg00664697	OpenSea	NA	NA	NA	NA	0.0530819141401702	0.16492841543962	0.022239
cg00664723	N_Shore	FBXL7	NM_012304	Body	23194	0.0208724277692108	0.886264536726999	0.0266868
cg00664730	S_Shelf	NA	NA	NA	NA	0.0118558767408491	0.750842982734345	0.0859907999999999
cg00664743	N_Shore	OSBP2	NM_030758	Body	23762	0.0125768928856509	0.950021881495862	0.0133434
cg00664793	Island	DHX16	NM_003587;NM_001164239;NM_003587	1stExon;Body;5'UTR	8449	0.000329866221251482	0.0221027643955566	0.0059304
cg00664842	Island	DOM3Z	NM_005510;NM_004197;NM_004197;NM_005510;NM_032454;NR_026717;NM_032454	5'UTR;5'UTR;1stExon;1stExon;1stExon;Body;5'UTR	NA	0.000525376699019814	0.0165753893478585	0.007413
cg00665106	OpenSea	NA	NA	NA	NA	0.0422574982316061	0.362857911388937	0.1749468
cg00665114	OpenSea	TNR	NM_003285	5'UTR	7143	0.0235893745119256	0.817828042338697	0.0578214000000001
cg00665374	OpenSea	AKAP7	NM_016377;NM_004842;NM_138633	3'UTR;3'UTR;3'UTR	9465	0.0456873522483284	0.156171231098273	0.0326172
cg00665395	Island	TTLL4	NM_014640	TSS200	9654	0.000480769161895437	0.0399305207476001	0.0133434
cg00665405	S_Shore	DIP2B	NM_173602	Body	57609	0.00604704684240512	0.095277588805318	0.0681996
cg00665420	Island	NA	NA	NA	NA	0.0056889802393488	0.105342066319575	0.0266868
cg00665492	OpenSea	SLITRK3	NM_014926	TSS200	22865	0.00561863857574494	0.0721327367065986	0.0333585
cg00665650	N_Shore	PAIP2	NM_001033112;NM_016480	TSS1500;TSS1500	51247	0.0401559151130639	0.154779645166679	0.022239
cg00665816	Island	APBA1	NM_001163	Body	320	0.00700814782543399	0.953707751883636	0.0177912
cg00665827	OpenSea	CAMTA1	NM_015215	Body	23261	0.0235679834993055	0.815352877476403	0.0578214000000001
cg00665908	Island	TAF11	NM_005643;NM_015245	TSS200;TSS1500	6882	0.000620314907924701	0.0117195254289476	0.0044478
cg00665971	N_Shore	HRK	NM_003806	3'UTR	8739	0.00588787798361471	0.189636888492225	0.0622692
cg00666014	OpenSea	NA	NA	NA	NA	0.0593102957666771	0.192799902749326	0.037065
cg00666047	OpenSea	MSI2	NM_138962	Body	124540	0.0018028313172714	0.950121998831993	0.0177912
cg00666074	N_Shore	NCRNA00200	NR_015376	TSS1500	NA	0.0137769863051646	0.840046908780771	0.0533736
cg00666105	N_Shore	SOX2-OT	NR_004053;NM_003106	Body;TSS1500	347689	0.021012966608784	0.15291736203564	0.0533736
cg00666109	OpenSea	RPS6KC1	NM_012424;NM_001136138	Body;Body	26750	0.0637651494876643	0.809618992449485	0.0467019000000001
cg00666124	OpenSea	RPL23AP32	NR_002229;NM_003128	Body;Body	56969	0.00611696328083057	0.975953728038874	0.00741300000000001
cg00666211	S_Shelf	NA	NA	NA	NA	0.0983470072869075	0.701504162141996	0.1119363
cg00666294	Island	POLR1H	NM_170783;NM_014596;NR_026751	TSS200;TSS200;Body	30834	0.000623029988753392	0.0232299463981304	0.0103782
cg00666422	S_Shore	LEP	NM_000230	5'UTR	3952	0.00980765616341264	0.484952041585448	0.0756126000000001
cg00666446	S_Shore	ZNF670	NM_033213	TSS1500	93474	0.000884298130138872	0.0492977409186043	0.014826
cg00666559	S_Shore	DYSFIP1	NM_001007533	TSS1500	NA	0.00253965427886741	0.920475107021932	0.0385476
cg00666685	Island	HYAL3	NM_003549;NM_012191;NM_003549	5'UTR;TSS200;1stExon	8372	0.000614389523955689	0.0118288573858833	0.0059304
cg00666696	N_Shore	NA	NA	NA	NA	0.0248350175599207	0.881894649669753	0.0370649999999999
cg00666746	N_Shore	SYDE1	NM_033025	TSS1500	85360	0.017053705750477	0.322152435727787	0.1067472
cg00666749	S_Shore	LATS2	NM_014572	TSS1500	26524	0.0214240194677704	0.921956667932452	0.0266868
cg00666763	N_Shore	MAPKAP1	NM_001006618;NM_001006617;NM_001006620;NM_001006621;NM_024117;NM_001006619	5'UTR;5'UTR;5'UTR;5'UTR;5'UTR;5'UTR	79109	0.0166004321936121	0.163022635912496	0.0733887
cg00666842	OpenSea	SMYD1	NM_198274	TSS1500	150572	0.0175647923507407	0.898185605445259	0.0311346
cg00666845	S_Shore	JUP	NM_002230;NM_021991	TSS1500;TSS1500	3728	0.0273145203653102	0.515007863436175	0.1163841
cg00666849	Island	C2orf68	NM_001013649	1stExon	388969	0.000679731121966426	0.0306641105375522	0.0103782
cg00666903	N_Shore	NA	NA	NA	NA	0.00733675694623044	0.605334811738826	0.0696822000000001
cg00666915	N_Shore	C17orf63	NM_001077498;NM_018182	5'UTR;5'UTR	NA	0.00132981273603519	0.0263611452331273	0.0111195
cg00666978	Island	LASS2	NM_022075;NM_181746	TSS200;TSS200	NA	0.000361577550675346	0.0164929682411699	0.007413
cg00666986	Island	DNAH3	NM_017539;NM_020422	Body;5'UTR	55567	0.000348945321096972	0.0205091693976649	0.007413
cg00667000	Island	FAM76A	NM_001143915;NM_152660;NM_001143912;NM_001143913;NM_001143914	Body;Body;Body;Body;Body	199870	0.000496016855024105	0.0233191802350154	0.007413
cg00667026	Island	C14orf181	NM_207442;NM_207442	3'UTR;1stExon	NA	0.000566731705789284	0.011529801776749	0.0044478
cg00667035	S_Shelf	FNDC8	NM_017559	Body	54752	0.00338467636647295	0.961058370094521	0.014826
cg00667048	N_Shore	MORN1	NM_024848	Body	79906	0.0180471955272551	0.757639927872011	0.0637517999999999
cg00667298	OpenSea	GABBR1	NM_021904;NM_021903;NM_001470	Body;Body;Body	2550	0.0196411599771416	0.729475716678495	0.0726474000000001
cg00667315	N_Shelf	NA	NA	NA	NA	0.0133029223088179	0.903685103850796	0.0340997999999999
cg00667343	N_Shore	C1orf101	NM_001130957;NM_173807	TSS1500;TSS1500	NA	0.0337343506038107	0.698732341864168	0.0934037999999999
cg00667360	N_Shore	ALDOA	NM_184043;NM_001127617;NM_001127617;NM_184041;NM_000034	5'UTR;1stExon;5'UTR;TSS1500;5'UTR	226	0.00642463822934331	0.0426154946966349	0.0088956
cg00667525	N_Shore	REX1BD	NM_001100419;NM_001100418	TSS1500;TSS1500	55049	0.0199371734993329	0.550446975939969	0.1423296
cg00667647	N_Shore	NA	NA	NA	NA	0.0219273526243528	0.127107897708578	0.0326172
cg00667680	OpenSea	NA	NA	NA	NA	0.0142726173166922	0.831366367080912	0.0474432
cg00667751	Island	NA	NA	NA	NA	0.0123938990941763	0.250301292998712	0.0845082
cg00667760	N_Shore	KDM4C	NM_001146694;NM_001146695;NM_001146696;NM_015061	TSS1500;TSS1500;Body;TSS1500	23081	0.000922437962441974	0.0294573535893997	0.0088956
cg00667789	Island	TACSTD2	NM_002353	1stExon	4070	0.0217885984267929	0.160178976683256	0.0726474
cg00667841	N_Shore	NA	NA	NA	NA	0.0161754477111434	0.942317208614929	0.0177912
cg00667862	N_Shore	NA	NA	NA	NA	0.0252429182744585	0.182398848553715	0.0563388
cg00667937	Island	NA	NA	NA	NA	0.0104982001895283	0.882479499595695	0.0415128
cg00667938	S_Shore	EPHA10	NM_001099439;NM_173641	TSS1500;TSS1500	284656	0.00531128631633073	0.126432899419739	0.0533736
cg00667948	S_Shore	NA	NA	NA	NA	0.0274248423481154	0.885145921288297	0.029652
cg00667974	Island	C7orf55	NM_197964	TSS1500	NA	0.00194079770792323	0.0513799407643729	0.0118608
cg00667976	Island	ARL1	NM_001177	TSS1500	400	0.000721923788451904	0.0233496505238385	0.0103782
cg00668034	N_Shore	STX12	NM_177424	TSS1500	23673	0.016764457068856	0.249595009083687	0.081543
cg00668103	N_Shore	C7orf51	NM_173564	Body	NA	0.00616377005631046	0.903630547442087	0.0340997999999999
cg00668150	S_Shore	KIAA0664	NM_015229	TSS1500	NA	0.0397113736655492	0.502678476462829	0.1541904
cg00668215	Island	BARHL1	NM_020064	3'UTR	56751	0.00578906035619623	0.0844945368341875	0.0266868
cg00668227	OpenSea	FNDC5	NM_153756	5'UTR	252995	0.00082198408504192	0.065143569855186	0.0177912
cg00668303	N_Shore	NA	NA	NA	NA	0.0433351436809992	0.556310972740452	0.14826
cg00668337	S_Shore	NRXN2	NM_138732;NM_015080	TSS1500;TSS1500	9379	0.0426774387371094	0.393493677672588	0.1675338
cg00668442	Island	RNPS1	NM_080594;NM_006711	TSS200;TSS1500	10921	0.000524417153598409	0.0244405780889584	0.0088956
cg00668515	OpenSea	NA	NA	NA	NA	0.0388618927516357	0.741698566301807	0.0785778000000001
cg00668519	OpenSea	VGLL4	NM_014667;NM_001144912;NM_001128220;NM_001136031;NM_001128219;NM_006395;NM_001128221	3'UTR;3'UTR;3'UTR;3'UTR;3'UTR;3'UTR;3'UTR	9686	0.0449485192763817	0.478106922310089	0.2312856
cg00668525	Island	CDC7	NM_001134420;NM_003503;NM_001134419	TSS1500;TSS200;TSS200	8317	0.000357153420306493	0.009639109675364	0.0044478
cg00668559	N_Shore	NFKBIE	NM_004556	Body	4794	0.0309779847924276	0.242371532631267	0.0993342
cg00668592	OpenSea	TSNARE1	NM_145003	Body	203062	0.0235484847180895	0.890277179333427	0.022239
cg00668685	OpenSea	SLC39A5	NM_001135195;NM_001135195;NM_173596	1stExon;5'UTR;5'UTR	283375	0.00840698524581798	0.830107872745686	0.0385476
cg00668852	N_Shore	ABP1	NM_001091	Body	NA	0.0136398775827788	0.834290399340787	0.0429954
cg00668937	S_Shore	NA	NA	NA	NA	0.00855328032688264	0.869061457495244	0.037065
cg00669044	S_Shore	SLC25A37	NM_016612	Body	51312	0.00292845653879979	0.985840382450247	0.0059304
cg00669119	Island	L3MBTL4	NM_173464	Body	91133	0.0140734183427019	0.942821115417302	0.0133434
cg00669182	Island	NA	NA	NA	NA	0.0116051150584102	0.911222866973551	0.0266867999999999
cg00669330	S_Shelf	C2orf85	NM_173821	TSS1500	NA	0.0444552250219293	0.694418939876434	0.1660512
cg00669390	OpenSea	NA	NA	NA	NA	0.0103326308756826	0.687062807020624	0.0845082000000001
cg00669594	N_Shelf	COL11A2	NM_080679;NM_080681;NM_080680;NM_001163771	Body;Body;Body;Body	1302	0.00981741318763536	0.816693978627379	0.0489257999999999
cg00669760	OpenSea	C2orf34	NM_024766	Body	NA	0.0307896106115744	0.720077804327814	0.0882147
cg00669774	S_Shelf	NA	NA	NA	NA	0.0113747432359453	0.875833119086193	0.0429954
cg00669777	Island	KIAA1429	NM_015496;NM_183009	TSS200;TSS200	NA	0.000703945181155448	0.0221231765476454	0.0088956
cg00669856	N_Shore	SPRY1	NM_199327	TSS200	10252	0.00164826411590625	0.0249989590233247	0.0118608
cg00669918	OpenSea	EEF2K	NM_013302	Body	29904	0.00170622984179146	0.911162542714971	0.0281694
cg00669964	OpenSea	SEC63	NM_007214	3'UTR	11231	0.0720694803106498	0.771726935644405	0.0845081999999999
cg00670017	S_Shore	PHOSPHO1	NM_178500;NM_001143804	TSS200;TSS200	162466	0.00131650083926125	0.0887121491403508	0.0237216
cg00670060	OpenSea	NA	NA	NA	NA	0.0130958320674335	0.909782720122759	0.037065
cg00670212	OpenSea	LOC152225	NR_026934	Body	NA	0.0814581973368045	0.783285975674093	0.0452193000000001
cg00670253	Island	C20orf46	NM_018354	Body	NA	0.00597249074296158	0.860087773652317	0.0474432
cg00670339	S_Shelf	NA	NA	NA	NA	0.00297339874807955	0.978139430897462	0.00889560000000001
cg00670465	S_Shore	CCDC77	NM_001130147;NM_001130146;NM_032358;NM_001130148	5'UTR;5'UTR;5'UTR;5'UTR	84318	0.000393932141606667	0.00783255454221029	0.0044478
cg00670539	Island	CETN1	NM_004066	TSS200	1068	0.0180945523520146	0.939203561482622	0.0118608
cg00670552	OpenSea	NA	NA	NA	NA	0.017429672180909	0.91578083027055	0.022239
cg00670742	Island	CD8A	NM_001145873	5'UTR	925	0.00076738176506742	0.0427887331597924	0.014826
cg00670756	Island	RFC5	NM_007370;NM_001130112;NM_181578;NM_001130113	TSS200;TSS200;TSS200;TSS200	5985	0.000786784402404543	0.0320991270204193	0.0133434
cg00670913	N_Shore	CNTN5	NM_175566;NM_014361	TSS1500;TSS1500	53942	0.0513323716212893	0.61747483105714	0.1097124
cg00670915	S_Shore	RPL31	NM_001099693;NM_001098577;NM_000993	Body;Body;Body	6160	0.0652937758186485	0.5185944447753	0.2060814
cg00670942	OpenSea	NA	NA	NA	NA	0.0190985805484739	0.364823045334452	0.0837669
cg00670977	OpenSea	WDR27	NM_182552	Body	253769	0.00819184757652617	0.973293269888344	0.00889560000000001
cg00671093	Island	CEP57	NM_014679;NM_144664	TSS1500;1stExon	9702	0.000583840158696248	0.0158975648801179	0.0059304
cg00671161	Island	ALG11	NM_001004127;NM_000053;NM_001005918	TSS200;TSS1500;TSS1500	440138	0.000606059398811374	0.00716483983995962	0.0029652
cg00671224	S_Shelf	NA	NA	NA	NA	0.0584821478317225	0.863550509868514	0.0207564
cg00671386	S_Shore	GNG13	NM_016541	TSS1500	51764	0.0170430068867525	0.627273975758716	0.126021
cg00671489	N_Shore	CDH22	NM_021248	Body	64405	0.00343635262345604	0.117938752283599	0.0415128
cg00671534	OpenSea	NA	NA	NA	NA	0.0133787407840898	0.92645723056566	0.0281694
cg00671600	S_Shelf	NA	NA	NA	NA	0.0188715651159367	0.851873162409171	0.0726474000000001
cg00671759	Island	ACTG1	NM_001614	Body	71	0.00048830829898075	0.00926191797389554	0.0044478
cg00671823	N_Shelf	GTF3C1	NM_001520	Body	2975	0.0377451301382566	0.785495780393038	0.0874734000000001
cg00671878	OpenSea	HECW1	NM_015052	5'UTR	23072	0.00508013132349511	0.955522296591065	0.014826
cg00672093	OpenSea	NA	NA	NA	NA	0.0191068763686354	0.874975579484945	0.0474432
cg00672111	OpenSea	NA	NA	NA	NA	0.00252240675963218	0.959967079348369	0.0133434
cg00672147	Island	NA	NA	NA	NA	0.0140746513584192	0.519439823491016	0.0963690000000001
cg00672228	Island	DLG4	NM_001365;NM_001033859;NM_000018;NM_001365	5'UTR;TSS200;TSS200;1stExon	1742	0.000434363962361561	0.0383313124766753	0.0088956
cg00672277	N_Shore	ESYT3	NM_031913	Body	83850	0.0172889685581275	0.649319735209405	0.0919211999999999
cg00672332	N_Shelf	PTPRN	NM_002846	Body	5798	0.00756804293878987	0.759667396500506	0.0815429999999999
cg00672333	N_Shore	SRCIN1	NM_025248	Body	80725	0.0132344934638545	0.0777819505679995	0.022239
cg00672445	N_Shore	DLGAP2	NM_004745	Body	9228	0.0120982262587531	0.897675331900062	0.0340997999999999
cg00672507	S_Shore	HGSNAT	NM_152419	Body	138050	0.00191982662692558	0.0795776650631251	0.0266868
cg00672558	N_Shore	NA	NA	NA	NA	0.00141976128597069	0.974945339745922	0.0103782
cg00672574	Island	MRPL12	NM_002949	TSS1500	6182	0.000588199706323789	0.0128624665847823	0.0044478
cg00672622	Island	DYSF	NM_001130978;NM_001130977;NM_001130981;NM_001130980;NM_001130979;NM_001130977;NM_001130980;NM_001130979;NM_001130976;NM_003494;NM_003494;NM_001130981;NM_001130978;NM_001130976	5'UTR;1stExon;5'UTR;1stExon;1stExon;5'UTR;5'UTR;5'UTR;1stExon;5'UTR;1stExon;1stExon;1stExon;5'UTR	8291	0.000842302422683653	0.0181377920788017	0.0059304
cg00672638	N_Shore	ARHGAP26	NM_015071;NM_001135608	TSS1500;TSS1500	23092	0.000560879032706691	0.0620837750491015	0.0133434
cg00672712	N_Shelf	C7orf43	NM_018275	3'UTR	NA	0.0300871432579606	0.754690695546767	0.0741300000000001
cg00672802	N_Shore	NA	NA	NA	NA	0.0634212830433015	0.780388708919109	0.0459605999999999
cg00672936	S_Shore	HTRA4	NM_153692	Body	203100	0.0261662351055182	0.766761523797405	0.1616034
cg00673006	Island	CNNM3	NM_199078;NM_017623	1stExon;1stExon	26505	0.00956880785255968	0.242948387272515	0.07413
cg00673191	OpenSea	DOP1B	NM_005128	5'UTR	9980	0.0368106424688505	0.532823833916747	0.1438122
cg00673202	S_Shore	C12orf49	NM_024738;NM_032814;NM_001109903	TSS1500;5'UTR;5'UTR	NA	0.0119672914010027	0.290458638727355	0.0904386
cg00673251	N_Shore	ECHDC3	NM_024693	TSS1500	79746	0.00452126713268516	0.0602632783692611	0.0177912
cg00673286	Island	AP3B2	NM_004644	Body	8120	0.00832108298754718	0.0585699699026621	0.014826
cg00673290	Island	APOB	NM_000384	Body	338	0.0137558554200578	0.211505958049697	0.118608
cg00673344	S_Shore	NA	NA	NA	NA	0.0440686415951091	0.351794629575834	0.1645686
cg00673365	Island	LHX5	NM_022363	Body	64211	0.00385883817887203	0.130302817787932	0.0415128
cg00673557	Island	SFRS13B	NM_080743	TSS200	NA	0.00146234623697024	0.0378237775565099	0.014826
cg00673646	OpenSea	MS4A6A	NM_152852;NM_022349;NM_152852;NM_152851;NM_152851;NM_022349	1stExon;5'UTR;5'UTR;1stExon;5'UTR;1stExon	64231	0.047280908972648	0.167753945814871	0.0400302
cg00673651	S_Shelf	NA	NA	NA	NA	0.0145404594397143	0.947035772158469	0.0133434
cg00673674	Island	SFRS14	NM_014884;NM_033415;NM_001017392	TSS1500;5'UTR;TSS1500	NA	0.00103220774303847	0.0243896600201877	0.007413
cg00673724	Island	NA	NA	NA	NA	0.00641667584539452	0.918592664856187	0.0266867999999999
cg00673963	Island	RTCD1	NM_001130841;NM_001130841;NM_003729;NM_003729	1stExon;5'UTR;1stExon;5'UTR	NA	0.000502306485071572	0.018735332077481	0.0059304
cg00674003	OpenSea	NA	NA	NA	NA	0.00844596304400607	0.938745231398514	0.0229802999999999
cg00674004	N_Shore	NA	NA	NA	NA	0.0303941949104759	0.497638132366437	0.1252797
cg00674043	OpenSea	SERPINB13	NM_012397	TSS200	5275	0.0279936737259527	0.918889506334385	0.014826
cg00674220	OpenSea	NA	NA	NA	NA	0.0528153989418994	0.826414508884537	0.0429953999999999
cg00674265	Island	SOCS1	NM_003745	TSS1500	8651	0.000668312327335149	0.0782553324651403	0.0177912
cg00674304	Island	POMC	NM_000939;NM_001035256	TSS200;TSS200	5443	0.00566535060614944	0.0790357046620968	0.0281694
cg00674365	Island	ZNF471	NM_020813	TSS200	57573	0.0157904774768389	0.0975352974633255	0.0533736
cg00674395	OpenSea	CHD3	NM_001005271;NM_005852;NM_001005273	Body;Body;Body	1107	0.00302542256940267	0.951024144175788	0.0163086
cg00674415	OpenSea	HAGH	NM_005326;NM_001040427	Body;Body	3029	0.00181063924102582	0.971729126985891	0.00889560000000001
cg00674428	Island	COL6A2	NM_001849	Body	1292	0.00646739579464044	0.952167370635514	0.0163086
cg00674628	N_Shelf	NA	NA	NA	NA	0.040743634312057	0.346323456520563	0.1467774
cg00674679	Island	NA	NA	NA	NA	0.0261727275090786	0.164195076964496	0.051891
cg00674681	OpenSea	NA	NA	NA	NA	0.00294898589867648	0.911029157569289	0.0326172
cg00674706	Island	NA	NA	NA	NA	0.00806835457706167	0.123405927081322	0.029652
cg00674896	S_Shore	IL1RL2	NM_003854	Body	8808	0.0162124626765219	0.0906252119750475	0.029652
cg00675037	N_Shore	NA	NA	NA	NA	0.00979358631938425	0.296960658923896	0.07413
cg00675039	OpenSea	ZSWIM3	NM_080752;NM_005469	TSS200;TSS200	140831	0.000334592286748849	0.0136743727985748	0.0044478
cg00675133	Island	IP6K2	NM_001146179;NM_001005910;NM_001005909;NR_027437;NR_027438;NM_016291;NM_001146178;NM_001005911	TSS200;TSS200;TSS200;TSS200;TSS200;TSS200;TSS200;TSS200	51447	0.000536020109145093	0.0317270500735399	0.0088956
cg00675156	OpenSea	TTLL6	NM_001130918;NM_173623	Body;TSS200	284076	0.00681462391308875	0.936667780013843	0.0177912
cg00675160	Island	CACNA1H	NM_021098;NM_001005407	Body;Body	8912	0.014635487226389	0.279591437601343	0.0904386
cg00675229	OpenSea	NA	NA	NA	NA	0.0138802975463183	0.282510951920866	0.1067472
cg00675260	N_Shore	NA	NA	NA	NA	0.0122050608739283	0.886974105127074	0.0370649999999999
cg00675313	S_Shore	MTBP	NM_022045;NM_014078	Body;TSS1500	27085	0.0246986928274987	0.806731013185735	0.0681996000000001
cg00675324	Island	RELL1	NM_001085399;NM_001085400	TSS200;TSS200	768211	0.00247391643271376	0.0728892498827112	0.0252042
cg00675336	OpenSea	NA	NA	NA	NA	0.0334782388467326	0.844304649588173	0.0444779999999999
cg00675372	OpenSea	NA	NA	NA	NA	0.00879804197388467	0.920670661964829	0.0266867999999999
cg00675429	N_Shore	WDR67	NM_001145088;NM_145647	TSS200;TSS200	NA	0.000586424162032519	0.0299593327239389	0.0118608
cg00675569	Island	ALOX5	NM_000698	Body	240	0.00239834064541075	0.0344698544362578	0.0118608
cg00675600	N_Shore	TERT	NM_198255;NM_198253	Body;Body	7015	0.0149179277772339	0.787503093322551	0.1082298
cg00675721	Island	NA	NA	NA	NA	0.0271103561092808	0.793719872449066	0.0711648000000001
cg00675737	OpenSea	ANKRD11	NM_013275	5'UTR	29123	0.0466994965941157	0.76882818533048	0.0681996000000001
cg00675838	Island	GPR63	NM_030784;NM_001143957	5'UTR;5'UTR	81491	0.000614912801682785	0.0251889385390592	0.0103782
cg00675878	N_Shore	BCR	NM_021574;NM_004327	TSS1500;TSS1500	613	0.0120231826147244	0.568661953095861	0.0815430000000001
cg00675891	N_Shelf	MCF2L	NM_001112732;NM_024979	Body;Body	23263	0.0611711400758063	0.837951017110547	0.0252042
cg00675940	N_Shore	NA	NA	NA	NA	0.036651239208632	0.584160112480288	0.1467774
cg00676042	Island	SIAH2	NM_005067	TSS200	6478	0.000506674793681781	0.0536839767253434	0.0133434
cg00676085	N_Shelf	KRT72	NM_080747;NM_001146225;NM_001146226	Body;Body;Body	140807	0.0310482845229124	0.718973042080786	0.111195
cg00676224	Island	NA	NA	NA	NA	0.0028448195070116	0.0223514801671905	0.0111195
cg00676360	OpenSea	DEFB133	NM_001166478	TSS200	403339	0.010034040067299	0.936222396508704	0.022239
cg00676536	N_Shore	NA	NA	NA	NA	0.0159306886472437	0.882177199734831	0.0474431999999999
cg00676602	OpenSea	SLC66A3	NM_152391	3'UTR	130814	0.0728109096428678	0.818228727947092	0.0274281000000001
cg00676660	Island	ADAMTS9	NM_182920	Body	56999	0.00118527622749725	0.0275404442131208	0.0133434
cg00676711	OpenSea	NA	NA	NA	NA	0.0567835715352915	0.221025795783652	0.0859908
cg00676717	OpenSea	POLR3A	NM_007055	Body	11128	0.00294173602822931	0.983605191987427	0.00667170000000009
cg00676728	OpenSea	ARMS2	NM_001099667	TSS1500	387715	0.019419092804181	0.938814205378109	0.014826
cg00676801	N_Shore	STAT1	NM_139266;NM_007315	5'UTR;5'UTR	6772	0.0234421563860619	0.794233487413165	0.1052646
cg00676833	N_Shore	NA	NA	NA	NA	0.0170161894702803	0.621989712342919	0.0830255999999999
cg00676925	OpenSea	RAB11FIP3	NM_014700;NM_001142272	Body;Body	9727	0.00128965173392273	0.968723514376074	0.014826
cg00676934	Island	PSMD7	NM_002811	TSS200	5713	0.000957089962527949	0.0348538528187572	0.0118608
cg00676960	Island	SLC38A10	NM_001037984;NM_138570	Body;Body	124565	0.00330118590369657	0.954577873087965	0.0163086
cg00676969	Island	ENTPD5	NM_001249;NM_025057	5'UTR;TSS1500	957	0.000637631076993915	0.0506475947816573	0.014826
cg00676988	OpenSea	NA	NA	NA	NA	0.00937898102143354	0.827042378040095	0.0533735999999999
cg00677195	OpenSea	ITIH5	NM_030569;NM_032817;NM_001001851;NM_032817	Body;5'UTR;Body;1stExon	80760	0.0129426607874492	0.6813318907433	0.0874734000000001
cg00677217	N_Shore	NA	NA	NA	NA	0.0105817499099074	0.104287606786792	0.037065
cg00677236	S_Shore	UGP2	NM_006759;NM_001001521	TSS200;5'UTR	7360	0.000891628244328566	0.0362653234797692	0.0133434
cg00677272	OpenSea	NA	NA	NA	NA	0.0752624887166255	0.52419042928769	0.252042
cg00677334	OpenSea	NA	NA	NA	NA	0.0514287020104853	0.670718933199824	0.0948863999999999
cg00677407	N_Shore	MIR1826	NR_031727	TSS1500	NA	0.0109246632731809	0.657511361287593	0.0948863999999999
cg00677455	Island	CTDSP2	NM_005730	TSS1500	10106	0.00118110064295605	0.0171491497231166	0.007413
cg00677479	Island	NA	NA	NA	NA	0.00694191323404991	0.210557656628782	0.0696822
cg00677574	N_Shore	ACBD4	NM_001135704;NM_001135706;NM_024722;NM_001135705	3'UTR;3'UTR;3'UTR;3'UTR	79777	0.0183299795500686	0.162135275079616	0.103782
cg00677685	Island	UBE2W	NM_001001481;NM_018299	TSS1500;TSS1500	55284	0.000454289329251952	0.0270960645677171	0.007413
cg00677730	N_Shore	ST6GALNAC4	NM_175039;NM_175040	Body;Body	27090	0.00461272662413882	0.87062068967462	0.0385476
cg00677811	S_Shore	CCM2	NM_031443;NM_001167935;NM_001167934;NR_030770	Body;Body;Body;Body	83605	0.000372984382978184	0.015840486431843	0.0059304
cg00677866	Island	GATA5	NM_080473	TSS1500	140628	0.00676131868354741	0.134801278656878	0.0385476
cg00677986	Island	PAWR	NM_002583	5'UTR	5074	0.000872088987098847	0.0627223975851045	0.0192738
cg00678005	OpenSea	TNKS	NM_003747;NR_030327	Body;TSS1500	8658	0.0570615784761463	0.870647719413724	0.0155672999999999
cg00678050	OpenSea	STOX2	NM_020225	Body	56977	0.00557386136189905	0.929885767434695	0.0252041999999999
cg00678158	N_Shore	ABCF1	NM_001090;NM_001025091	TSS1500;TSS1500	23	0.00386237357258026	0.0543440762788364	0.0163086
cg00678236	OpenSea	NA	NA	NA	NA	0.00648947491355596	0.0421573625303099	0.0118608
cg00678239	Island	NEAT1	NR_028272	TSS200	283131	0.00118367873471778	0.0482870436935621	0.0133434
cg00678286	Island	NA	NA	NA	NA	0.0173766116029348	0.840778096819122	0.0504084
cg00678361	Island	C8ORFK29	NR_015428	Body	NA	0.00708492472280689	0.29579682568668	0.0711648000000001
cg00678398	Island	CHERP	NM_006387;NM_032207	Body;3'UTR	10523	0.00162481391666054	0.944007378890219	0.0192738
cg00678539	S_Shore	MNS1	NM_018365	TSS1500	55329	0.00620370841855132	0.139620241483825	0.0548562
cg00678668	OpenSea	SAMD4A	NM_001161576;NM_015589;NM_001161577	Body;Body;TSS200	23034	0.0176401904397628	0.868479771209418	0.0741299999999999
cg00678709	OpenSea	GRIP2	NM_001080423	TSS1500	80852	0.0132448815179068	0.934421708035573	0.014826
cg00678761	N_Shore	NA	NA	NA	NA	0.00465038226334753	0.876950521024084	0.0385476
cg00678890	Island	SLC12A5	NM_020708;NM_001134771	Body;Body	57468	0.00380763757827379	0.106511304586169	0.0489258
cg00678892	OpenSea	NA	NA	NA	NA	0.0172921188900439	0.798351773399508	0.0652344000000001
cg00678938	Island	HGC6.3	NM_001129895	TSS1500	100128124	0.00673503872859401	0.934408802012187	0.0192737999999999
cg00679184	Island	NA	NA	NA	NA	0.047963116880306	0.652078715305926	0.118608
cg00679209	OpenSea	PALLD	NM_001166110;NM_001166108;NM_016081;NM_001166109	3'UTR;3'UTR;3'UTR;3'UTR	23022	0.0335276312900789	0.928086595592064	0.0103782
cg00679281	S_Shelf	SBK1	NM_001024401	3'UTR	388228	0.0135726682823932	0.753650484229132	0.0622691999999999
cg00679383	N_Shore	WHSC2	NM_005663	Body	NA	0.0154951949056468	0.926409981525543	0.0177912
cg00679520	OpenSea	PPM1H	NM_020700	Body	57460	0.029156729797379	0.812131671124262	0.1097124
cg00679546	Island	MRC2	NM_006039	Body	9902	0.000743969431946883	0.0329308699101558	0.0088956
cg00679556	OpenSea	TRIM31	NM_007028	5'UTR	11074	0.0119234926160433	0.891413065330373	0.0489257999999999
cg00679662	OpenSea	NA	NA	NA	NA	0.00306366606960326	0.919492833511145	0.0252042
cg00679681	Island	ANKRD11	NM_013275	Body	29123	0.00636477537832213	0.947559393381805	0.0177912
cg00679731	N_Shore	NA	NA	NA	NA	0.0271394571422717	0.193104444454778	0.0622692
cg00679738	Island	FAM89A	NM_198552	Body	375061	0.000675907792524158	0.0179832850221673	0.007413
cg00679763	OpenSea	UBE2Z	NM_023079	Body	65264	0.0324961000707599	0.857516355795219	0.0770952000000001
cg00679877	OpenSea	DYSF	NM_001130455;NM_001130979;NM_001130980;NM_001130982;NM_001130976;NM_001130987;NM_001130986;NM_001130981;NM_001130984;NM_001130983;NM_001130978;NM_001130985;NM_003494;NM_001130977	Body;Body;Body;Body;Body;Body;Body;Body;Body;Body;Body;Body;Body;Body	8291	0.00807041623835191	0.885626658118603	0.0593039999999999
cg00679908	Island	UBL7	NM_032907;NM_201265	TSS200;TSS200	84993	0.000593289588736272	0.0162340108715852	0.0059304
cg00679960	N_Shore	TBC1D14	NM_001113361;NM_020773;NM_001113363	Body;Body;Body	57533	0.00238143909337108	0.955877582190421	0.0163086
cg00680003	Island	GNL1	NM_005275;NM_025263;NM_001077497	Body;TSS1500;TSS1500	2794	0.00191193610086302	0.105563120916215	0.0266868
cg00680014	S_Shelf	TTL	NM_153712	Body	150465	0.00291536564848944	0.973143490312179	0.0126020999999999
cg00680277	S_Shelf	TTC15	NM_016030	Body	NA	0.00484184359121098	0.822296528294706	0.051891
cg00680551	N_Shore	NCALD	NM_001040629;NM_001040624;NM_001040626;NM_001040630;NM_001040628;NM_001040625;NM_001040627	5'UTR;5'UTR;5'UTR;5'UTR;5'UTR;5'UTR;5'UTR	83988	0.0301516813711463	0.114541734791428	0.0311346
cg00680572	Island	NKX2	NM_014360	Body	NA	0.00188841062393115	0.105502468566916	0.022239
cg00680696	N_Shore	NA	NA	NA	NA	0.0107062664707379	0.58136747217968	0.0859907999999999
cg00680768	Island	MAD2L1	NM_002358	TSS200	4085	0.000487526501106448	0.0149054312835112	0.007413
cg00680827	N_Shore	JPH3	NM_020655	TSS1500	57338	0.00250747473779008	0.0601562312773394	0.0192738
cg00680875	OpenSea	PDLIM3	NM_001114107;NM_014476	Body;Body	27295	0.0177291880317508	0.941972804382748	0.0177912
cg00681103	Island	CFLAR	NM_001127184;NM_001127183;NM_001127183;NM_003879	5'UTR;5'UTR;1stExon;5'UTR	8837	0.00215150973250267	0.0169714014055993	0.0088956
cg00681363	N_Shore	TAF2	NM_003184	Body	6873	0.00133497880915064	0.0344542561203558	0.0133434
cg00681365	S_Shelf	ADGRL3	NM_015236	Body	23284	0.0100095357342523	0.931409710820981	0.0296519999999999
cg00681462	OpenSea	NA	NA	NA	NA	0.110047907167284	0.315420873163735	0.088956
cg00681483	OpenSea	PCBP3	NM_001130141;NM_020528	TSS200;TSS200	54039	0.0050960048121615	0.922156413481498	0.0266868
cg00681513	S_Shore	TMEM208	NM_014187;NM_001004055;NM_012163	Body;TSS1500;TSS1500	29100	0.000973993097677923	0.0436113030504546	0.0177912
cg00681662	Island	ANKZF1	NM_001042410;NM_018089;NM_024085;NM_018089;NM_001077198	TSS200;1stExon;TSS1500;5'UTR;TSS1500	55139	0.00049212960270589	0.0196494224766285	0.0088956
cg00681735	Island	KCNT1	NM_020822	Body	57582	0.00789381702365424	0.171983411384634	0.0874734
cg00682002	S_Shore	KCP	NM_199349;NM_001135914	Body;Body	375616	0.0129250606219986	0.348046451668522	0.0859908000000001
cg00682007	N_Shore	PCDHA7	NM_018910;NM_018899;NM_018903;NM_018909;NM_018901;NM_018907;NM_018902;NM_018911;NM_031849;NM_031411;NM_018905;NM_018900;NM_031857;NM_018904;NM_018908;NM_018898;NM_018906;NM_031860	Body;TSS1500;Body;Body;Body;Body;Body;Body;Body;Body;Body;Body;Body;Body;Body;Body;Body;Body	56141	0.0123338607536964	0.101057091970347	0.044478
cg00682015	Island	COMMD6	NM_203497;NM_203495	1stExon;1stExon	170622	0.00141463639876345	0.0948370493908097	0.0207564
cg00682050	Island	PCBP3	NM_020528;NM_001130141	Body;Body	54039	0.00212555363856874	0.968827188302419	0.0133434
cg00682053	S_Shelf	NA	NA	NA	NA	0.0455064388034079	0.846525869688954	0.0311345999999999
cg00682069	N_Shelf	PXDN	NM_012293	Body	7837	0.0119585673396395	0.82370565242829	0.0600453000000001
cg00682090	OpenSea	C17orf85	NM_018553;NM_001114118	5'UTR;Body	NA	0.00264990999750067	0.956146662096949	0.0192738
cg00682096	N_Shore	LOC404266	NR_033203;NR_033204;NR_033201;NR_033205;NR_033202	Body;Body;Body;TSS1500;Body	NA	0.0682591516575634	0.767977246908008	0.0696821999999999
cg00682125	OpenSea	CDKAL1	NM_017774	Body	54901	0.0171135551839722	0.9208758344006	0.0237216
cg00682158	OpenSea	PNLDC1	NM_173516	Body	154197	0.00341964085007965	0.931404728378211	0.0296519999999999
cg00682203	N_Shelf	IGF2BP1	NM_006546;NM_001160423	Body;Body	10642	0.0342425002917166	0.922710408904372	0.0118608
cg00682263	OpenSea	MEGF11	NM_032445	3'UTR	84465	0.0582706091000857	0.438111193924118	0.1808772
cg00682367	S_Shelf	NA	NA	NA	NA	0.030280372644349	0.207663918194167	0.096369
cg00682386	Island	KCNQ4	NM_172163;NM_004700	TSS200;TSS200	9132	0.00089080358850206	0.0383649604674546	0.0133434
cg00682458	Island	SRF	NM_003131;NM_003131	5'UTR;1stExon	6722	0.000583000619546599	0.0150381426137657	0.0059304
cg00682487	OpenSea	DTHD1	NM_001136536;NM_001136536	5'UTR;1stExon	401124	0.0228594170167954	0.896037678833321	0.0370649999999999
cg00682553	Island	PLXNB2	NM_012401	Body	23654	0.0124121180107773	0.86247360607098	0.0385476
cg00682653	Island	VTI1B	NM_006370;NM_006370	1stExon;5'UTR	10490	0.00050706425923467	0.015760688197958	0.0059304
cg00682734	Island	NA	NA	NA	NA	0.0294410185584659	0.285303443744564	0.0726474
cg00682802	N_Shore	MDC1	NM_014641	Body	9656	0.000674269249466852	0.963163508900882	0.0133434
cg00682858	OpenSea	UTRN	NM_007124	Body	7402	0.00520352571225522	0.968776151176792	0.0103782
cg00683156	Island	OGDHL	NM_018245;NM_001143996;NM_001143997	TSS200;TSS200;TSS200	55753	0.00109104625524156	0.0446399286026154	0.014826
cg00683158	Island	KIAA1543	NM_001080429;NM_020902	1stExon;1stExon	NA	0.000582908471431479	0.0447100995271056	0.0133434
cg00683329	Island	NA	NA	NA	NA	0.0284625268722666	0.793131748050812	0.0874734000000001
cg00683332	Island	NA	NA	NA	NA	0.0231495699217349	0.250437738858799	0.0859908
cg00683496	OpenSea	SNTB1	NM_021021	Body	6641	0.020347910530897	0.925058836715188	0.0177912
cg00683654	Island	PLEKHF1	NM_024310	TSS1500	79156	0.00082578882051169	0.026235167071885	0.0088956
cg00683665	OpenSea	CSPG4	NM_001897	Body	1464	0.00218233610359602	0.930566462503971	0.0237216
cg00683788	OpenSea	PDYN	NM_024411	TSS200	5173	0.0160469181684296	0.201746434055862	0.0637518
cg00683895	Island	ZNF544	NM_014480	TSS200	27300	0.000552681163252289	0.0266514235785242	0.007413
cg00683961	Island	SORT1	NM_002959	TSS1500	6272	0.00103818722021231	0.0373194713297577	0.0118608
cg00683980	OpenSea	TRPM1	NM_002420	5'UTR	4308	0.00603370722695626	0.875572178279467	0.0355824
cg00683984	Island	ADCY1	NM_021116	Body	107	0.00556904191582012	0.157199874106492	0.0711648
cg00684032	S_Shelf	KIAA1530	NM_020894	Body	NA	0.00527018620648977	0.924098538549889	0.0266867999999999
cg00684043	S_Shore	DNASE1L2	NM_001374	3'UTR	1775	0.00777484814422935	0.859900659015722	0.0415128
cg00684075	OpenSea	NA	NA	NA	NA	0.0334088493658527	0.34143862954739	0.155673
cg00684116	N_Shore	NA	NA	NA	NA	0.00799260678542806	0.965886287977425	0.00889560000000001
cg00684125	OpenSea	NA	NA	NA	NA	0.00754739887918712	0.181986355759468	0.066717
cg00684171	S_Shore	RPH3AL	NM_006987	Body	9501	0.00975920113922852	0.928025335702941	0.022239
cg00684283	N_Shore	CRIP2	NM_001312	Body	1397	0.0090227466086395	0.252107866023204	0.0726474
cg00684423	N_Shore	GPER	NM_001039966;NM_001134395;NM_032350;NM_001505;NM_001134396	TSS1500;Body;Body;TSS1500;Body	NA	0.0187349446682654	0.950229330724215	0.0103782
cg00684497	S_Shore	PRRT4	NM_001114726	TSS1500	401399	0.00380681157092723	0.105032048266747	0.037065
cg00684529	S_Shelf	NA	NA	NA	NA	0.0223475415402836	0.083939879869392	0.0229803
cg00684594	N_Shore	BTBD18	NM_001145101	TSS1500	643376	0.105237982461991	0.626193098469233	0.4232823
cg00684757	Island	SLC66A2	NM_025078;NM_001146343;NM_001146345	TSS1500;TSS1500;TSS1500	80148	0.000554534947086094	0.0195174920548955	0.007413
cg00684776	Island	ZNF816A	NM_001031665	5'UTR	NA	0.000821534716410024	0.0493859818271634	0.0133434
cg00684790	N_Shelf	PRR25	NM_001013638	TSS1500	388199	0.0332113291856225	0.711914523232482	0.1200906
cg00684824	N_Shore	COL21A1	NM_030820	5'UTR	81578	0.00971804215233178	0.19576357719249	0.0637518
cg00685014	Island	AHNAK	NM_024060	Body	79026	0.0302461724078474	0.208469317081304	0.1067472
cg00685025	S_Shore	C6orf106	NM_024294;NM_022758	TSS200;TSS200	NA	0.000641644063195062	0.0268016926738501	0.0088956
cg00685193	N_Shore	SPATA7	NM_001040428;NM_018418	TSS1500;TSS1500	55812	0.0019662217500302	0.0274216328985828	0.0133434
cg00685291	N_Shore	ASPG	NM_001080464	TSS200	374569	0.0030683953687055	0.0873551602557005	0.029652
cg00685314	OpenSea	CIT	NM_007174	Body	11113	0.0300004954146924	0.799802830250726	0.0741299999999999
cg00685480	N_Shore	PPP6C	NM_001123369;NM_002721;NM_001123355	Body;Body;Body	5537	0.0200265006081323	0.862277518460785	0.0385475999999999
cg00685573	N_Shelf	NRXN3	NM_004796	Body	9369	0.0940351007465013	0.68155772959852	0.1378818
cg00685614	Island	NA	NA	NA	NA	0.0575983257051203	0.790861562195174	0.1156428
cg00685622	OpenSea	NA	NA	NA	NA	0.0193110219317252	0.898167725581144	0.029652
cg00685723	Island	WNT10A	NM_025216	TSS200	80326	0.000916070071832812	0.0244433364631262	0.0088956
cg00685795	N_Shore	COASY	NM_001042532;NM_025233;NM_001042530;NM_001042529;NM_001042531	TSS1500;TSS1500;TSS1500;TSS1500;TSS1500	80347	0.0164909522765103	0.43189155315364	0.1067472
cg00685836	S_Shore	PPFIA2	NM_003625	TSS200	8499	0.00195141209834395	0.0298158061792635	0.0133434
cg00685853	N_Shore	NA	NA	NA	NA	0.0119184583853006	0.90799093392577	0.0318758999999999
cg00685971	OpenSea	KCTD9	NM_017634	Body	54793	0.00634314401824178	0.964378863844687	0.0118608
cg00685984	N_Shore	WIPI1	NM_017983	Body	55062	0.00499109796831266	0.958514796437246	0.0192738
cg00686022	OpenSea	C12orf40	NM_001031748;NM_001031748	5'UTR;1stExon	283461	0.00747877200685425	0.926107457710914	0.0237216
cg00686030	N_Shore	NA	NA	NA	NA	0.00383502315350447	0.935801336615755	0.0281693999999999
cg00686046	S_Shore	CCHCR1	NM_001105564;NM_001105563;NM_001077511;NM_007109;NM_019052	TSS1500;TSS1500;5'UTR;5'UTR;TSS1500	54535	0.000545957165187141	0.0458177959412947	0.0133434
cg00686083	N_Shore	ZBTB9	NM_152735	TSS1500	221504	0.00925893664862727	0.042165335180179	0.0133434
cg00686132	OpenSea	AFDN	NM_001040000;NM_001040001;NM_005936	Body;Body;Body	4301	0.0265270867950419	0.548708118307653	0.1675338
cg00686159	OpenSea	KLF12	NM_007249	Body	11278	0.0164389126473338	0.929723655029914	0.0177912
cg00686197	OpenSea	C6orf27	NM_025258	Body	NA	0.00559252087692391	0.75605589484504	0.0637518000000001
cg00686339	Island	WDR90	NM_145294	Body	197335	0.000610398392513321	0.0251320436323309	0.0088956
cg00686404	OpenSea	LCTL	NM_207338	TSS1500	197021	0.0241846988490824	0.899859219989709	0.0237216
cg00686429	N_Shelf	MAST3	NM_015016	TSS1500	23031	0.00871690694715424	0.893438149370323	0.0504083999999999
cg00686451	OpenSea	MAP3K14	NM_003954	Body	9020	0.000454081888977358	0.980301482481491	0.00741300000000001
cg00686595	Island	KIF5B	NM_004521	TSS200	3799	0.000498225675683275	0.0278155869935145	0.007413
cg00686598	N_Shore	PSMC6	NM_002806	TSS1500	5706	0.00321484082198578	0.0755873545440539	0.0192738
cg00686623	Island	CAPN1	NM_005186	TSS1500	823	0.000597297654160664	0.0602033513684356	0.014826
cg00686694	N_Shore	SH3BP2	NM_001122681	TSS1500	6452	0.00627727889571543	0.886482797238582	0.0355824
cg00686761	Island	CEP192	NM_032142	TSS1500	55125	0.000909556188011144	0.0427844606868086	0.014826
cg00686823	S_Shore	TPRA1	NM_001142646	TSS1500	131601	0.0839452762519429	0.498071331206338	0.311346
cg00686826	S_Shore	NA	NA	NA	NA	0.0112115064947586	0.893662883480858	0.0326171999999999
cg00686880	Island	RIPK4	NM_020639	Body	54101	0.0121539986739837	0.214580721453797	0.0978516
cg00686915	OpenSea	ZNF789	NM_001013258;NM_213603	Body;Body	285989	0.0357204055081382	0.351208260430105	0.126021
cg00686926	N_Shore	GRK7	NM_139209	Body	131890	0.0156341263545213	0.750333898631724	0.1356579
cg00687021	OpenSea	TMEM200A	NM_052913	Body	114801	0.00196202135550157	0.962926070265027	0.014826
cg00687073	N_Shore	NA	NA	NA	NA	0.0347067109760709	0.758189845152422	0.0770951999999999
cg00687095	Island	RFWD2	NM_001001740;NM_022457	TSS1500;TSS1500	NA	0.000339950018640139	0.0131847634901629	0.0044478
cg00687122	Island	POU6F2	NM_007252;NM_001166018	Body;Body	11281	0.000885859629100102	0.0202507887452334	0.0059304
cg00687135	OpenSea	ZNF385D	NM_024697	TSS200	79750	0.0109559181721448	0.377547822584019	0.0993342
cg00687252	Island	IER3	NM_003897	Body	8870	0.00293991695492678	0.0603236683852277	0.0118608
cg00687306	OpenSea	NA	NA	NA	NA	0.0150700263094644	0.134103105601734	0.0563388
cg00687444	OpenSea	NA	NA	NA	NA	0.0165685695875772	0.864841465948868	0.037065
cg00687447	S_Shelf	NA	NA	NA	NA	0.0136344680931274	0.456120698745609	0.0845082000000001
cg00687551	N_Shore	NA	NA	NA	NA	0.00257841188963785	0.0305460261873297	0.0088956
cg00687581	OpenSea	NA	NA	NA	NA	0.00401902323681282	0.926530503962687	0.0222389999999999
cg00687612	S_Shore	KIF26A	NM_015656	Body	26153	0.0273925455461666	0.840249290667959	0.0370649999999999
cg00687674	OpenSea	MIR548H4	NR_031680;NR_026949	Body;Body	100313884	0.0226644742582171	0.373256981528817	0.103782
cg00687686	Island	NDRG4	NM_020465;NM_001130487	TSS1500;TSS1500	65009	0.00200363664761427	0.0676165231703631	0.014826
cg00687714	OpenSea	CRYM	NM_001014444;NM_001888	Body;Body	1428	0.064562643341559	0.615569020004918	0.2831766
cg00687766	Island	ADAM9	NR_027638;NM_003816;NM_031940;NR_027639;NM_001024381;NR_027878;NM_078473;NM_001024380;NM_003816	Body;5'UTR;TSS1500;Body;TSS1500;Body;TSS1500;TSS1500;1stExon	8754	0.000853105650276253	0.0572755875042995	0.0192738
cg00688236	Island	KBTBD11	NM_014867	TSS1500	9920	0.0138886778592102	0.0752649633457556	0.0214977
cg00688264	Island	AIF1L	NM_031426	1stExon	83543	0.000973645219091795	0.0234476757999619	0.0088956
cg00688297	Island	LRRC24	NM_001024678;NM_001001795	5'UTR;3'UTR	441381	0.00709819186455477	0.212725200371486	0.0696822
cg00688311	N_Shore	FBRSL1	NM_001142641	Body	57666	0.0133221927940173	0.414542476630378	0.0800604
cg00688330	OpenSea	HJURP	NM_018410	Body	55355	0.00161211863309026	0.922098363834639	0.0237216
cg00688402	Island	SLC17A9	NM_022082	Body	63910	0.0287080036157071	0.58438901748676	0.185325
cg00688421	Island	RAP1GDS1	NM_001100430;NM_001100428;NM_001100429;NM_001100426;NM_021159;NM_001100427	TSS1500;TSS1500;TSS1500;TSS1500;TSS1500;TSS1500	5910	0.000640491626213926	0.0261868680713579	0.0088956
cg00688447	Island	NA	NA	NA	NA	0.00608360543050259	0.0790971648722582	0.0355824
cg00688465	N_Shore	NA	NA	NA	NA	0.000659055121661459	0.0341783707475641	0.0103782
cg00688539	N_Shore	NMRAL1	NM_020677;NM_001127206;NM_001127206;NM_020677	1stExon;1stExon;5'UTR;5'UTR	57407	0.00194039529931962	0.108655388593443	0.0281694
cg00688591	OpenSea	NA	NA	NA	NA	0.0262015330910359	0.74781371678238	0.103782
cg00688620	N_Shore	NA	NA	NA	NA	0.0124512103324283	0.916890275176673	0.0252041999999999
cg00688630	S_Shelf	NA	NA	NA	NA	0.0107781358128677	0.967811899869405	0.00889560000000001
cg00688802	OpenSea	RHBDD1	NM_001167608;NM_032276	3'UTR;3'UTR	84236	0.0260612927291787	0.919502261302286	0.0155672999999999
cg00688810	N_Shore	SHBG	NR_027463;NM_004860	TSS1500;Body	6462	0.0267954682868396	0.691093652055957	0.1082298
cg00688820	OpenSea	KIAA1549	NM_001164665;NM_020910	Body;Body	57670	0.0142063620632828	0.882266963287995	0.0563388
cg00688840	OpenSea	NA	NA	NA	NA	0.0343870576034973	0.165938778924663	0.0622692
cg00688895	OpenSea	NA	NA	NA	NA	0.0235117779872755	0.511947410845099	0.1126776
cg00688900	Island	GGNBP2	NM_024835	5'UTR	79893	0.00108247137573412	0.0131215197383609	0.007413
cg00688932	OpenSea	NA	NA	NA	NA	0.085953415940237	0.559322968876672	0.1452948
cg00688941	OpenSea	NA	NA	NA	NA	0.00775248090709313	0.84347805228161	0.0578214000000001
cg00688962	Island	KCNIP4	NM_147182	TSS200	80333	0.0135462551829846	0.157744528852106	0.1082298
cg00688979	OpenSea	CCHCR1	NM_001105563;NM_019052;NM_001105564	Body;Body;Body	54535	0.00538164440824196	0.894296835409917	0.0326172
cg00689010	N_Shore	COPA	NM_004371;NM_001098398;NM_015331	Body;Body;TSS1500	1314	0.0151974743158872	0.915079105996187	0.0281694
cg00689211	Island	TMPRSS2	NM_005656;NM_001135099	TSS200;TSS200	7113	0.00131511203737469	0.0377184745469507	0.014826
cg00689213	OpenSea	REG1P	NR_002714	TSS1500	NA	0.0301399447032517	0.699794692532134	0.1156428
cg00689225	N_Shore	NFKBIA	NM_020529	Body	4792	0.0514714993168818	0.611732112302519	0.1645686
cg00689284	N_Shelf	NA	NA	NA	NA	0.0938098606053696	0.555963047569457	0.3024504
cg00689316	N_Shelf	NA	NA	NA	NA	0.0112952456147681	0.213629800799577	0.0681996
cg00689330	OpenSea	SETDB2	NM_001160308;NM_031915	TSS1500;5'UTR	83852	0.0036405245899081	0.94934868107102	0.0244628999999999
cg00689340	Island	RTKN	NM_001015055;NM_033046;NM_001015056	Body;TSS1500;TSS1500	6242	0.0250818518993067	0.459753974577126	0.1289862
cg00689360	OpenSea	ADH1C	NM_000669	TSS200	126	0.0325265344777989	0.745494116270061	0.0956277
cg00689492	Island	MAEA	NM_005882;NM_001017405	Body;Body	10296	0.00988357910857279	0.103282025939779	0.0533736
cg00689534	OpenSea	RASGRF1	NM_153815;NM_001145648;NM_002891	Body;Body;Body	5923	0.00577823921487347	0.916698624247563	0.0400301999999999
cg00689580	N_Shore	TFAP2A	NM_001042425	TSS1500	7020	0.00725419686329207	0.139908652150192	0.044478
cg00689612	S_Shelf	TIMP2	NM_003255	Body	7077	0.0176751454445722	0.792997688361186	0.0919212000000001
cg00689651	Island	NFIX	NM_002501	3'UTR	4784	0.00780627851435041	0.0673487413923207	0.0207564
cg00689772	OpenSea	NA	NA	NA	NA	0.0062870126060601	0.909754127401371	0.0370649999999999
cg00689835	OpenSea	G6PC2	NM_021176;NM_001081686	TSS200;TSS200	57818	0.0382943206779288	0.780516778791624	0.0904386000000001
cg00689868	S_Shore	NA	NA	NA	NA	0.00102332756200213	0.0605695587079318	0.0163086
cg00690082	N_Shore	STAT5A	NM_003152	TSS1500	6776	0.0354540850156603	0.368692997142937	0.1230558
cg00690143	N_Shore	FAM188B	NM_032222	TSS200	NA	0.00118700935037485	0.0636191196164325	0.0252042
cg00690148	Island	C1QL2	NM_182528;NM_182528	1stExon;5'UTR	165257	0.00533502895627717	0.0542866467093495	0.022239
cg00690280	OpenSea	WFDC10B	NM_172131;NM_172005;NM_172006	Body;Body;5'UTR	280664	0.0173824466629734	0.783241003480941	0.0770951999999999
cg00690311	Island	PYGO1	NM_015617	Body	26108	0.000787980600382948	0.0316861976433172	0.0088956
cg00690392	OpenSea	ENAH	NM_001008493;NM_018212	Body;Body	55740	0.00282750727078501	0.935858203827034	0.022239
cg00690400	Island	MRPS14	NM_022100	TSS200	63931	0.000712158916728722	0.0286764333120885	0.0088956
cg00690402	Island	LOC404266	NR_033204;NM_002147;NR_033201;NR_033203;NR_033202	TSS200;3'UTR;Body;TSS200;Body	NA	0.0260498555353522	0.283523194615798	0.1067472
cg00690431	Island	PTGS2	NM_000963	Body	5743	0.00191795756250351	0.0334624389287165	0.014826
cg00690554	S_Shore	ZFYVE21	NM_024071	Body	79038	0.0747110073437261	0.787509435703287	0.0400302
cg00690609	S_Shore	NA	NA	NA	NA	0.00992392536096515	0.222582870306884	0.0830256
cg00690746	N_Shore	LIN9	NM_173083	Body	286826	0.000645122998505133	0.0338026048380643	0.0088956
cg00690901	OpenSea	FAM13C	NM_001001971;NM_001166698;NM_001143773;NM_198215	Body;Body;Body;Body	220965	0.0157333004105463	0.894889903795372	0.0252042
cg00690929	OpenSea	SLC2A5	NM_003039;NM_001135585;NR_024180	Body;Body;Body	6518	0.0246938616444831	0.70756738858673	0.1156428
cg00690968	N_Shore	NA	NA	NA	NA	0.007206458778102	0.285559168902596	0.0637518000000001
cg00691081	OpenSea	A2BP1	NM_001142333;NM_018723	5'UTR;5'UTR	NA	0.0120069031606136	0.925535513235598	0.0266867999999999
cg00691123	OpenSea	VGLL4	NM_014667;NM_001128219	Body;Body	9686	0.0568916778288102	0.436660792805306	0.1986684
cg00691125	Island	SLC19A2	NM_006996	TSS1500	10560	0.000446976176394932	0.0299162294055752	0.007413
cg00691206	S_Shore	ZNF519	NM_145287	TSS1500	162655	0.00274144204868922	0.0363429919758284	0.0177912
cg00691226	OpenSea	NA	NA	NA	NA	0.078512289154463	0.809850600745317	0.0326172
cg00691240	Island	TXNDC12	NM_015913;NM_138417	Body;1stExon	51060	0.00908514851942115	0.155667895552896	0.0726474
cg00691266	N_Shelf	EVPL	NM_001988	Body	2125	0.00206965215121894	0.952392316248371	0.0133434
cg00691368	OpenSea	DPCR1	NM_080870	Body	NA	0.00406151751551038	0.961780695861286	0.0177912
cg00691451	OpenSea	NA	NA	NA	NA	0.00236350097744755	0.973296636409115	0.0111194999999999
cg00691586	OpenSea	AKAP13	NM_007200;NM_006738	Body;Body	11214	0.0219344518151468	0.879586574881831	0.0326172
cg00691598	OpenSea	ARHGEF10	NM_014629	Body	9639	0.0226962553282321	0.797282912608092	0.0756126000000001
cg00691625	S_Shelf	NR5A1	NM_004959	TSS200	2516	0.00616394697494103	0.839063110744103	0.0489258
cg00691729	N_Shore	USP32	NM_032582	Body	84669	0.0297482452651022	0.398823378155312	0.1230558
cg00691874	OpenSea	SLC43A2	NM_152346	Body	124935	0.0249104274891955	0.475393414184322	0.1289862
cg00691906	OpenSea	NA	NA	NA	NA	0.0730451605489363	0.712011121614706	0.1097124
cg00691940	OpenSea	ERCC5	NM_000123	Body	2073	0.00341958211174652	0.971647460879902	0.0103782
cg00691948	S_Shelf	NA	NA	NA	NA	0.0238723443717871	0.900070502879591	0.0237216
cg00692047	OpenSea	IKZF4	NM_022465	TSS1500	64375	0.00297957461602101	0.975894463825344	0.00889560000000001
cg00692173	OpenSea	ZYG11B	NM_024646	Body	79699	0.0631079837511011	0.579997745247759	0.3380328
cg00692277	N_Shore	NA	NA	NA	NA	0.00430261320361404	0.499659516466306	0.0548562
cg00692279	Island	IL17REL	NM_001001694	5'UTR	400935	0.00869725794400628	0.595934222434385	0.0667170000000001
cg00692367	OpenSea	RD3	NM_001164688;NM_001164688;NM_183059;NM_183059	1stExon;5'UTR;1stExon;5'UTR	343035	0.0341818793986008	0.739926868640625	0.0993341999999999
cg00692380	N_Shore	RAI1	NM_030665	5'UTR	10743	0.00330388080526359	0.0305697933714325	0.007413
cg00692462	S_Shore	AJAP1	NM_018836;NM_001042478	Body;Body	55966	0.00913466220081601	0.842128690468514	0.0593040000000001
cg00692549	Island	TARDBP	NM_007375	TSS1500	23435	0.00176642675318938	0.0288631577380629	0.014826
cg00692559	Island	PRCC	NM_199416;NM_005973	1stExon;1stExon	5546	0.000700108560590403	0.0616062709738634	0.014826
cg00692610	N_Shore	NA	NA	NA	NA	0.0246646505570081	0.659948647436275	0.1245384
cg00692611	N_Shore	PITX2	NM_153426;NM_153427	Body;Body	5308	0.0132811806643036	0.120977396623192	0.0400302
cg00692677	OpenSea	NA	NA	NA	NA	0.000835265226891459	0.0181105601401845	0.007413
cg00692752	OpenSea	NA	NA	NA	NA	0.0753969608947808	0.489971930610402	0.2157183
cg00692760	OpenSea	MAK16	NM_032509;NM_025115;NM_001102401	3'UTR;Body;Body	84549	0.0386493131566	0.916583847653241	0.0140847000000001
cg00692763	Island	LIPG	NM_006033	TSS200	9388	0.00107359012963313	0.0177644025308788	0.007413
cg00692774	S_Shelf	NA	NA	NA	NA	0.041751617952586	0.73858083389415	0.0941451
cg00692780	N_Shore	EPHA4	NM_004438	Body	2043	0.0328433045404595	0.670662739809613	0.1267623
cg00692833	OpenSea	DGKH	NM_152910;NM_178009	Body;Body	160851	0.00314427300858155	0.960243115750289	0.0133434
cg00692933	Island	TMCO7	NM_024562	TSS200	NA	0.0004310441338235	0.0231543302631355	0.0088956
cg00692946	Island	RAB3IP	NM_175623;NM_175624;NM_022456;NM_175625;NM_175625;NM_175623	5'UTR;5'UTR;5'UTR;1stExon;5'UTR;1stExon	117177	0.000513389697939971	0.0373626458388077	0.0103782
cg00692971	Island	ASB7	NM_198243;NM_001040616;NM_001040615;NM_024708;NM_001040614;NM_018148	TSS1500;TSS200;TSS200;TSS1500;TSS200;TSS200	140460	0.000979111905778242	0.0872012609816778	0.0177912
cg00692974	N_Shelf	NA	NA	NA	NA	0.00377910533739674	0.966834769893528	0.0118608
cg00693004	OpenSea	NMT1	NM_021079	Body	4836	0.0704549293338606	0.615734899706611	0.3906651
cg00693060	Island	NA	NA	NA	NA	0.00714092635855343	0.953379998297034	0.0163086
cg00693157	OpenSea	CES7	NM_001143685;NM_145024	TSS1500;TSS1500	NA	0.0215733123558247	0.923261575330508	0.0163086
cg00693172	N_Shore	PER1	NM_002616	Body	5187	0.00612297252419849	0.836950350136612	0.0489258
cg00693240	OpenSea	MGRN1	NM_015246;NM_001142291;NM_001142290;NM_001142289	Body;Body;Body;Body	23295	0.0194448170187162	0.908600567701044	0.0237216
cg00693344	Island	FBXL22	NM_203373	Body	283807	0.000565086511275257	0.0358139630903024	0.0103782
cg00693401	Island	RAB40B	NM_006822	Body	10966	0.000743833747090366	0.0375827052286957	0.0133434
cg00693419	OpenSea	KCNMA1	NM_001161353;NM_001161352;NM_002247;NM_001014797	Body;Body;Body;Body	3778	0.0256386294447576	0.687235336017846	0.103782
cg00693599	Island	FBXW5	NM_018998	Body	54461	0.00377416197722223	0.906047936414362	0.037065
cg00693710	OpenSea	NA	NA	NA	NA	0.00445489669516938	0.104439644777064	0.059304
cg00693769	N_Shelf	MAP3K7	NM_145331;NM_145333;NM_003188;NM_145332	Body;Body;Body;Body	6885	0.000607348144452269	0.990425604384145	0.00518910000000009
cg00693884	Island	NRBP2	NM_178564	5'UTR	340371	0.000553507170169286	0.0387010209657996	0.0103782
cg00693978	Island	NA	NA	NA	NA	0.00147770211070068	0.053550470102749	0.0207564
cg00693994	N_Shore	GUCY1A3	NM_001130686;NM_000856;NM_001130682;NM_001130683;NM_001130687;NM_001130685	TSS1500;TSS1500;TSS1500;TSS1500;TSS1500;TSS1500	NA	0.00677820940557722	0.938435069917063	0.0163086
cg00694180	N_Shore	RPS18	NM_022551	Body	6222	0.0106292420156732	0.826419498000821	0.0726473999999999
cg00694302	OpenSea	LOC100233209	NR_026544;NM_138371	Body;TSS200	NA	0.0773074894397918	0.533385126435617	0.2831766
cg00694315	OpenSea	TAS2R40	NM_176882	TSS1500	259286	0.00714256543955082	0.955973391836843	0.0192738
cg00694336	Island	PHTF1	NM_006608	TSS200	10745	0.000570223790169219	0.0309039283856312	0.0088956
cg00694357	S_Shore	ZBTB7B	NM_015872	5'UTR	51043	0.000653446204637058	0.0342316720319137	0.0088956
cg00694371	Island	COPS7A	NM_001164094;NM_001164094;NM_001164095;NM_016319;NM_001164093;NM_016319	1stExon;5'UTR;TSS200;1stExon;TSS1500;5'UTR	50813	0.000391070564748783	0.0193168739975749	0.007413
cg00694512	Island	CHCHD6	NM_032343	TSS200	84303	0.000407336495880769	0.0230347276981749	0.0088956
cg00694520	N_Shore	KCNE4	NM_080671	TSS200	23704	0.0595215841696465	0.757427404112424	0.0830256000000001
cg00694557	OpenSea	NA	NA	NA	NA	0.0970902612371681	0.727968720893335	0.0489258
cg00694560	OpenSea	ILDR1	NM_175924	3'UTR	286676	0.0270919779223832	0.907091960360384	0.0244628999999999
cg00694660	OpenSea	TET3	NM_144993	TSS1500	200424	0.00551035744779185	0.9602465279723	0.0140847000000001
cg00694726	N_Shore	MYT1	NM_004535	5'UTR	4661	0.00892660954005326	0.937799899160953	0.0192738
cg00694777	N_Shore	COX19	NM_001031617	3'UTR	90639	0.00163609195813277	0.961613220052857	0.0163086
cg00694851	OpenSea	RBMS2	NM_002898	3'UTR	5939	0.00148527182276473	0.983354166053422	0.00889560000000001
cg00694888	OpenSea	ERC1	NM_178039;NR_027948;NR_027949;NM_178040;NR_027946	Body;Body;Body;Body;Body	23085	0.00444445405479322	0.941473695315617	0.0192738
cg00695049	Island	NA	NA	NA	NA	0.00268556454484687	0.0435994158674191	0.0118608
cg00695077	S_Shelf	IFI6	NM_002038;NM_022873;NM_022872	TSS200;TSS200;TSS200	2537	0.00150769611209625	0.0230633754463614	0.007413
cg00695090	OpenSea	MAGI1	NM_015520;NM_001033057;NM_004742	Body;Body;Body	9223	0.00356886770945125	0.941931542601167	0.0252042
cg00695112	N_Shore	TJP2	NM_001170414;NM_001170630;NM_001170415;NM_201629;NM_004817;NM_001170416	Body;Body;Body;Body;Body;Body	9414	0.0240983794226305	0.626439722373447	0.1349166
cg00695214	N_Shore	ATAD3B	NM_031921	Body	83858	0.0045573203074748	0.954125987315259	0.0163086
cg00695265	S_Shelf	NA	NA	NA	NA	0.0597936741884754	0.86670899799704	0.0155673000000001
cg00695328	OpenSea	NA	NA	NA	NA	0.0159407760508474	0.701692828921502	0.0696822000000001
cg00695362	Island	CAP1	NM_006367;NM_001105530	TSS200;TSS200	10487	0.000579746220461933	0.0306368541615293	0.0088956
cg00695391	N_Shore	MMEL1	NM_033467	Body	79258	0.0321996218523103	0.374007579977483	0.1512252
cg00695558	N_Shelf	NA	NA	NA	NA	0.00579477767409063	0.948490884470319	0.0163086
cg00695560	Island	TM9SF2	NM_004800	TSS200	9375	0.000549941966883787	0.0303979837906595	0.007413
cg00695561	Island	FAM125A	NM_138401	Body	NA	0.00122093800370176	0.0387897066944212	0.0118608
cg00695799	OpenSea	ZC3H12D	NM_207360	5'UTR	340152	0.0543761624736666	0.292633692123913	0.1645686
cg00695821	OpenSea	KCNAB1	NM_003471;NM_172159;NM_172160	Body;Body;Body	7881	0.014923709664977	0.863210682964721	0.0622692000000001
cg00695854	Island	WDR4	NM_033661;NM_018669	TSS200;TSS200	10785	0.000729989916958526	0.0358304429586162	0.0103782
cg00695943	N_Shelf	NA	NA	NA	NA	0.00279485203905505	0.968735495088628	0.0118608
cg00695982	OpenSea	NA	NA	NA	NA	0.0431253473512555	0.873285034543386	0.0289106999999999
cg00696023	Island	GMPS	NM_003875;NM_003875	5'UTR;1stExon	8833	0.000649078568409485	0.0245024868996195	0.0088956
cg00696082	OpenSea	NA	NA	NA	NA	0.0018699007600045	0.95057321597386	0.0177912
cg00696158	OpenSea	TMEM217	NM_145316;NM_001162900	5'UTR;5'UTR	221468	0.000771495994563303	0.0191085270198407	0.0088956
cg00696166	N_Shore	DNAJC28	NM_001040192;NM_017833;NM_017833	5'UTR;1stExon;5'UTR	54943	0.000887600516553574	0.037824973896499	0.0133434
cg00696323	OpenSea	ITGB5	NM_002213	Body	3693	0.0248724339452406	0.870133152775889	0.0340997999999999
cg00696388	Island	TSPAN12	NM_012338;NM_012338	1stExon;5'UTR	23554	0.000750766923996071	0.0544611761281584	0.0163086
cg00696472	OpenSea	FAAH	NM_001441	Body	2166	0.00546063331940935	0.923515401949797	0.0237216
cg00696540	Island	FYN	NM_002037	TSS200	2534	0.00054478008833854	0.0173025949996211	0.007413
cg00696567	N_Shore	NA	NA	NA	NA	0.0146046892729933	0.278430477960937	0.0756126
cg00696685	S_Shore	EPPK1	NM_031308	1stExon	83481	0.00753813376616341	0.79967052774806	0.0489258
cg00696756	Island	RPS3A	NM_001006	TSS200	6189	0.000604672825763923	0.0261165767925527	0.007413
cg00696763	N_Shore	NANP	NM_152667	Body	140838	0.00704532055794428	0.973434335781142	0.0103782
cg00696803	Island	MAP3K14	NM_003954	TSS200	9020	0.000658941551140979	0.0314472348669201	0.0118608
cg00696901	Island	MAGI3	NM_001142782;NM_152900	TSS1500;TSS1500	260425	0.000778536975775798	0.031177500886236	0.007413
cg00696930	OpenSea	LAMC2	NM_005562;NM_018891	Body;Body	3918	0.0331423351189145	0.543099141850766	0.1223145
cg00697033	Island	GFI1	NM_001127216;NM_005263;NM_001127215	5'UTR;5'UTR;TSS1500	2672	0.000970488629986343	0.0238619252374737	0.007413
cg00697057	Island	SLC23A1	NM_152685;NM_005847	Body;Body	9963	0.0241611141460991	0.899081551225013	0.0415128
cg00697095	OpenSea	GRB7	NM_005310;NM_001030002	5'UTR;5'UTR	2886	0.0811696552507799	0.534412738577852	0.3424806
cg00697125	Island	KLF10	NM_005655	TSS200	7071	0.000624369981294352	0.0201472697248403	0.0059304
cg00697129	OpenSea	KIAA1217	NM_019590;NM_019590;NM_001098500;NM_001098501;NM_001098501	1stExon;5'UTR;5'UTR;1stExon;5'UTR	56243	0.00138191500184463	0.0336875431991701	0.014826
cg00697197	OpenSea	NA	NA	NA	NA	0.00272360918568383	0.948642578449427	0.0177912
cg00697286	OpenSea	NA	NA	NA	NA	0.0530031378797261	0.790661392583045	0.0637517999999999
cg00697290	N_Shelf	NA	NA	NA	NA	0.0788522198545803	0.594792929024712	0.3980781
cg00697301	OpenSea	NA	NA	NA	NA	0.0358406971515176	0.759572032517361	0.0815430000000001
cg00697358	OpenSea	OR7E37P	NR_002163	TSS1500	100506759	0.0339482243002173	0.735305934790596	0.0770952000000001
cg00697378	OpenSea	EFCAB7	NM_032437	Body	84455	0.0618913663874847	0.850576117769776	0.0214977000000001
cg00697440	OpenSea	CD86	NM_006889;NM_175862	TSS1500;Body	942	0.0208664143745593	0.82423266126374	0.0889559999999999
cg00697486	OpenSea	PCNXL2	NM_014801	Body	NA	0.015482307015953	0.834917463561437	0.0578214000000001
cg00697559	OpenSea	NOTCH4	NM_004557	Body	4855	0.00377900265084516	0.922649550745035	0.022239
cg00697626	Island	NA	NA	NA	NA	0.00145894466254929	0.0276126855469172	0.0103782
cg00697639	N_Shore	SLC12A7	NM_006598	Body	10723	0.0105133142339852	0.893201958770465	0.037065
cg00697642	S_Shore	PHYHIP	NM_001099335;NM_014759	TSS1500;TSS1500	9796	0.00122022207769396	0.937201142599435	0.0177912
cg00697658	S_Shore	KIAA1688	NM_025251	Body	NA	0.0346038404971886	0.746374996684956	0.185325
cg00697668	S_Shore	JAG2	NM_002226;NM_145159	Body;Body	3714	0.00749088815089256	0.965151278066247	0.00741300000000001
cg00697672	OpenSea	NA	NA	NA	NA	0.0542130803178962	0.722943761805087	0.0815429999999999
cg00697880	OpenSea	OSBPL10	NM_017784	Body	114884	0.00299384734658689	0.972764376983752	0.0103782
cg00697916	Island	MAGI1	NM_001033057;NM_015520	Body;3'UTR	9223	0.0454604431002657	0.301655284984248	0.1275036
cg00697970	N_Shore	TDRD9	NM_153046	TSS1500	122402	0.00550253069221037	0.954928834749286	0.0163086
cg00697979	N_Shore	KIAA1609	NM_020947	TSS200	NA	0.000347348408272837	0.0149304289344164	0.0059304
cg00697992	N_Shore	NXPH2	NM_007226	Body	11249	0.0122270184117126	0.112289449371234	0.0400302
cg00698051	OpenSea	C1orf185	NM_001136508	TSS1500	284546	0.0125437932448523	0.935140609371941	0.0177912
cg00698067	OpenSea	REPS1	NM_001128617;NM_031922	Body;Body	85021	0.0416364614934712	0.913694172137403	0.00963690000000009
cg00698124	Island	SETBP1	NM_001130110	TSS1500	26040	0.000572147669099708	0.0248732457353573	0.007413
cg00698126	Island	ZNF783	NR_015357	Body	100289678	0.00576940719748173	0.115339763702933	0.0563388
cg00698204	Island	SIM2	NM_009586;NM_005069	Body;Body	6493	0.0135578367505319	0.211732581933506	0.0637518
cg00698228	N_Shelf	NA	NA	NA	NA	0.0043694901072844	0.969984184446351	0.0118608
cg00698263	N_Shelf	NA	NA	NA	NA	0.00809441197611714	0.068579337376466	0.0252042
cg00698332	S_Shore	C20orf24	NR_026562;NM_018840;NM_199483	Body;Body;Body	NA	0.000587514530604398	0.0161293889618421	0.0059304
cg00698413	OpenSea	FAM124B	NM_024785;NM_024785;NM_001122779;NM_001122779	5'UTR;1stExon;1stExon;5'UTR	79843	0.0557635704103126	0.195283162855049	0.051891
cg00698444	OpenSea	FAM155A	NM_001080396	Body	728215	0.0605334033827328	0.807763823388996	0.0422541000000001
cg00698535	Island	PLCG2	NM_002661	TSS1500	5336	0.000469468323712636	0.0187420085084556	0.0059304
cg00698575	N_Shore	PNPLA7	NM_152286;NM_001098537	Body;Body	375775	0.017725028085452	0.690466733582842	0.0993341999999999
cg00698584	Island	OGFOD2	NM_024623;NM_203444;NM_203444	TSS200;1stExon;5'UTR	79676	0.00046526826584498	0.0240641193822746	0.007413
cg00698602	OpenSea	ZNF445	NM_181489	3'UTR	353274	0.0824071569304698	0.179791274276321	0.0088956
cg00698646	N_Shore	ADAMTSL2	NM_014694;NM_001145320	Body;Body	9719	0.0195176360592569	0.818245035932191	0.0741300000000001
cg00698685	Island	DRD1	NM_000794	TSS200	1812	0.00229250077117889	0.073595702830311	0.0192738
cg00698688	OpenSea	SULT2B1	NM_177973;NM_177973	1stExon;5'UTR	6820	0.0297261332464638	0.763604397051164	0.0948864000000001
cg00698771	N_Shore	NA	NA	NA	NA	0.0438776978156033	0.33032413059274	0.2068227
cg00698906	Island	EPN3	NM_017957	Body	55040	0.00756035133761979	0.0945259184439238	0.0326172
cg00698908	N_Shore	TMEM132C	NM_001136103	TSS1500	92293	0.0161044656481085	0.269760647419032	0.0726474
cg00699029	Island	HOXC10	NM_017409	1stExon	3226	0.0076978776948914	0.14067313089554	0.0578214
cg00699219	Island	NA	NA	NA	NA	0.018124850202885	0.214147297462128	0.0978516
cg00699321	Island	PTPRN2	NM_002847;NM_130842;NM_130843	Body;Body;Body	5799	0.00969864343652146	0.893167803046191	0.0355824
cg00699392	N_Shore	CCDC140	NM_153038	3'UTR	151278	0.0171711835460833	0.225030586919315	0.0845082
cg00699419	S_Shore	NA	NA	NA	NA	0.00209060018942655	0.950237032450101	0.0177912
cg00699461	N_Shore	NA	NA	NA	NA	0.0590900358855597	0.789169099443586	0.0489257999999999
cg00699486	OpenSea	NA	NA	NA	NA	0.0079189096189514	0.923458262942462	0.0266867999999999
cg00699569	OpenSea	NA	NA	NA	NA	0.0703016219367479	0.470554715478804	0.2386986
cg00699693	OpenSea	MIR140	NR_029681;NM_199424;NM_007014	TSS1500;Body;Body	406932	0.0173886316889421	0.932455389434165	0.0185324999999999
cg00699721	Island	ITCH	NM_031483	TSS200	83737	0.000545982145653273	0.0555627068493207	0.0133434
cg00699807	OpenSea	ZBTB1	NM_001123329;NM_014950	5'UTR;5'UTR	22890	0.0269065916946532	0.0893028267307107	0.0207564
cg00699830	N_Shore	NA	NA	NA	NA	0.00290085287504132	0.959483935916292	0.014826
cg00699898	S_Shore	TTLL10	NM_153254;NM_001130045	Body;Body	254173	0.0247756518886092	0.250541574911031	0.0919212
cg00699901	S_Shore	PRSS22	NM_022119;NM_022119	1stExon;5'UTR	64063	0.00502800382739225	0.169805024396417	0.066717
cg00699919	OpenSea	GPR161	NM_153832	Body	23432	0.0102488891360678	0.946494834982359	0.0133434
cg00699934	Island	KLRG2	NM_198508	TSS200	346689	0.00106447775191476	0.0176971735770106	0.0059304
cg00699941	Island	POLR1A	NM_015425;NM_017952	1stExon;TSS1500	25885	0.00141274333187146	0.0214120789190409	0.0088956
cg00699945	Island	NKX6	NM_177400	TSS1500	NA	0.00361444755250728	0.0405954144891411	0.0163086
cg00699947	OpenSea	NA	NA	NA	NA	0.0104013607614986	0.951594229215374	0.0133434
cg00699986	N_Shore	VSX1	NM_014588	Body	30813	0.0280345909115165	0.413489164227897	0.1363992
cg00699993	Island	GRIA2	NM_000826;NM_001083620;NM_001083619	TSS200;TSS1500;TSS200	2891	0.00602525042245272	0.0647507017637711	0.029652
cg00699997	OpenSea	NA	NA	NA	NA	0.0055044956585403	0.688460088014264	0.0385476
cg00700007	Island	H1-5	NM_005322	TSS200	3009	0.00100762109143062	0.0437865259613371	0.0118608
cg00700008	S_Shelf	USP53	NM_019050	5'UTR	54532	0.0415493512459828	0.895468184360554	0.0177912
cg00700039	S_Shelf	SMCHD1	NM_015295	Body	23347	0.0447235184976459	0.442287416080082	0.1304688
cg00700041	S_Shelf	NA	NA	NA	NA	0.0111678557027747	0.104784674027407	0.0340998
cg00700214	OpenSea	FMO2	NM_001460	5'UTR	2327	0.0376050339831903	0.726866970313799	0.1156428
cg00700239	S_Shelf	SRRM4	NM_194286	3'UTR	84530	0.0538992331740009	0.783978237145625	0.0667169999999999
cg00700324	OpenSea	BAK1	NM_001188	TSS200	578	0.00597539804186781	0.0695835029572291	0.0192738
cg00700389	N_Shore	KCNQ2	NM_172108;NM_172106;NM_172107;NM_172109;NM_004518	Body;Body;Body;Body;Body	3785	0.00741436739909984	0.955932075444052	0.014826
cg00700412	N_Shore	NA	NA	NA	NA	0.0329360735059896	0.702817219355845	0.1378818
cg00700436	Island	CLCN7	NM_001287;NM_001114331	Body;Body	1186	0.00183622695997475	0.896496545296342	0.0326172
cg00700455	OpenSea	MIR548D1	NR_030382;NM_001013660	TSS1500;Body	693130	0.00209939735041573	0.948303260101437	0.0266868
cg00700485	N_Shore	WFDC2	NM_006103	TSS200	10406	0.00605301992230146	0.119159190958886	0.059304
cg00700487	Island	NOS3	NM_000603	Body	4846	0.016293383423937	0.557789602850344	0.1008168
cg00700596	Island	TNFRSF21	NM_014452	Body	27242	0.00223089772340433	0.131129357426494	0.0400302
cg00700638	OpenSea	NA	NA	NA	NA	0.0083558202064891	0.957818387823552	0.0133434
cg00700728	OpenSea	C4orf26	NM_178497	TSS1500	NA	0.0910805869425988	0.621232398180278	0.4618299
cg00700782	OpenSea	NA	NA	NA	NA	0.0619387869596103	0.808026531553249	0.044478
cg00700866	N_Shelf	RSPO1	NM_001038633	5'UTR	284654	0.0117420231519863	0.290428723994992	0.0652344
cg00700969	Island	AKR1E2	NM_001040177	TSS200	83592	0.00683426188112992	0.14228313377299	0.0711648
cg00701051	Island	NA	NA	NA	NA	0.0131121612907423	0.858389572812104	0.0770952000000001
cg00701064	OpenSea	WFS1	NM_006005;NM_001145853	Body;Body	7466	0.0510871924653972	0.500091216375759	0.2134944
cg00701242	OpenSea	NA	NA	NA	NA	0.00171602257792844	0.958550037941899	0.014826
cg00701267	OpenSea	C20orf196	NM_152504	TSS200	NA	0.000570440010183677	0.0369438487290307	0.0103782
cg00701316	N_Shore	NA	NA	NA	NA	0.0672917629982292	0.822310423799176	0.0348411000000001
cg00701398	Island	C12orf75	NM_001145199	Body	387882	0.000319272613476442	0.0193176913610442	0.0059304
cg00701428	OpenSea	C14orf148	NM_001113475;NM_138791	1stExon;1stExon	NA	0.000712210152036378	0.932118057082744	0.0163086
cg00701493	Island	EPHB3	NM_004443	Body	2049	0.0075356844564665	0.145076423916255	0.081543
cg00701514	S_Shelf	NA	NA	NA	NA	0.0141184295743184	0.940321047963653	0.0163086
cg00701692	Island	NKX6	NM_177400	TSS1500	NA	0.00944497605956181	0.103927331701647	0.037065
cg00701706	N_Shore	OTOP3	NM_178233	TSS1500	347741	0.0253469179833978	0.563391001943187	0.1008168
cg00701741	Island	PTGFR	NM_001039585;NM_000959	5'UTR;5'UTR	5737	0.00283186584266724	0.0565884771116517	0.0177912
cg00701755	OpenSea	TAPBP	NM_172209;NM_003190;NM_172208	Body;Body;Body	6892	0.010158157712166	0.934424642635076	0.0177912
cg00701809	Island	SBNO2	NM_014963	5'UTR	22904	0.0010616617218302	0.976647309079421	0.0103782
cg00701856	Island	PRDM16	NM_022114;NM_199454	Body;Body	63976	0.0131158776792686	0.846158723032215	0.044478
cg00701890	OpenSea	ADCY9	NM_001116	Body	115	0.00320092193053924	0.915906668417811	0.0355824
cg00701946	Island	LOC100302652	NM_001164165;NM_006794	TSS200;TSS200	NA	0.0637092065650292	0.674176203572718	0.1527078
cg00701951	OpenSea	HTRA1	NM_002775	Body	5654	0.0683960823857131	0.714226801045143	0.1341753
cg00701992	Island	PNPLA6	NM_001166114;NM_001166111;NM_006702;NM_001166113;NM_001166112	Body;Body;Body;Body;Body	10908	0.00155059788471478	0.988644818986228	0.0059304
cg00702008	Island	PCLO	NM_033026;NM_014510	TSS1500;TSS1500	27445	0.00127268454221969	0.0268325803701955	0.0133434
cg00702030	Island	APPL2	NM_018171;NM_018171	5'UTR;1stExon	55198	0.000350828952211679	0.00973463534047703	0.0044478
cg00702072	OpenSea	SSBP3	NM_001009955;NM_018070;NM_145716	Body;Body;Body	23648	0.0124843393491668	0.926622043917168	0.022239
cg00702126	N_Shore	VWA1	NM_199121;NM_022834	TSS1500;TSS1500	64856	0.0475217808428596	0.208752554511754	0.0756126
cg00702231	Island	PLAGL1	NM_001080953;NR_002768;NM_001080956;NM_001080951;NM_001080953;NM_002656;NM_001080952;NM_001080956;NM_006718;NM_001080954;NM_002656;NM_001080955;NM_001080952;NM_001080954;NM_006718	1stExon;Body;5'UTR;5'UTR;5'UTR;1stExon;5'UTR;1stExon;1stExon;1stExon;5'UTR;5'UTR;1stExon;5'UTR;5'UTR	5325	0.00758401694558014	0.619686918380648	0.0622692000000001
cg00702307	Island	ZBTB17	NM_003443	Body	7709	0.0048966252262059	0.923902118674463	0.0207563999999999
cg00702338	Island	HN1L	NM_144570	TSS200	NA	0.000497139237540243	0.00862616128380436	0.0044478
cg00702381	Island	C6orf165	NM_001031743;NM_178823	5'UTR;5'UTR	NA	0.000606012131443492	0.0307897523717001	0.0088956
cg00702417	S_Shore	NA	NA	NA	NA	0.122642682562734	0.288663437471554	0.0548562
cg00702489	N_Shore	NA	NA	NA	NA	0.00366899544562594	0.0889243885697474	0.0311346
cg00702546	S_Shore	KCTD1	NM_198991	5'UTR	284252	0.0669669443163813	0.530615907808614	0.2624202
cg00702547	OpenSea	NA	NA	NA	NA	0.0117104919191841	0.354056660964178	0.0726474
cg00702577	Island	SHQ1	NM_018130	TSS200	55164	0.00103004610221697	0.0603116308843667	0.0177912
cg00702593	S_Shore	DSCAM	NM_001389	TSS1500	1826	0.0212987390851289	0.859406703186386	0.0518909999999999
cg00702638	Island	KIF15	NM_020242;NM_020242;NM_020696	1stExon;5'UTR;TSS200	56992	0.00266724135680537	0.0241397740206462	0.0059304
cg00702719	Island	NA	NA	NA	NA	0.0137798037141232	0.420772932566565	0.0815430000000001
cg00702837	S_Shore	CCDC17	NM_001114938	TSS1500	149483	0.00237350332676683	0.620105877085209	0.029652
cg00702872	OpenSea	NA	NA	NA	NA	0.0170141132452585	0.844083832079124	0.0756126000000001
cg00703019	Island	VAMP3	NM_004781	Body	9341	0.000651570177200954	0.0355935027303855	0.0088956
cg00703040	Island	MUC6	NM_005961	Body	4588	0.0102912774566148	0.904067376364351	0.0311345999999999
cg00703120	OpenSea	PCCA	NM_001127692;NM_000282	Body;Body	5095	0.0126045474338151	0.89482291258405	0.0385475999999999
cg00703260	Island	SLC30A2	NM_001004434;NM_032513	TSS1500;TSS1500	7780	0.00202333084023404	0.0312573323043685	0.0118608
cg00703273	Island	MAP3K3	NM_002401;NM_203351	Body;Body	4215	0.000501705183949441	0.0499476293637614	0.014826
cg00703276	N_Shore	NA	NA	NA	NA	0.013923475680344	0.463970150527678	0.0830256
cg00703441	Island	RPH3AL	NM_006987	Body	9501	0.0035742060707971	0.955444102111407	0.0207564
cg00703445	S_Shore	MMD	NM_012329	TSS1500	23531	0.0166373344828922	0.920467713213625	0.0177912
cg00703453	N_Shore	KCNG2	NM_012283	Body	26251	0.0107448135259621	0.95576253757058	0.014826
cg00703513	N_Shore	NA	NA	NA	NA	0.00920277369092643	0.290717735003675	0.0726474000000001
cg00703542	Island	RBM27	NM_018989	Body	54439	0.0271464766077463	0.201574242755996	0.0733887
cg00703798	N_Shore	DACH1	NM_004392;NM_080760;NM_080759	Body;Body;Body	1602	0.00648781577526777	0.0645466211445611	0.0252042
cg00703819	OpenSea	ERAP2	NM_022350;NM_001130140	TSS1500;TSS1500	64167	0.000956688422562387	0.985728070036425	0.00741300000000001
cg00703822	N_Shore	NA	NA	NA	NA	0.022735193910283	0.882185709625088	0.0415127999999999
cg00703843	S_Shelf	RAI1	NM_030665	5'UTR	10743	0.00523852599872117	0.88980724274201	0.029652
cg00703849	S_Shore	ZNF611	NM_001161500;NM_030972;NM_001161499;NM_001161501	5'UTR;5'UTR;5'UTR;5'UTR	81856	0.00709269635626853	0.860723513611368	0.0474432
cg00703885	OpenSea	LIMS2	NM_001161404	TSS1500	55679	0.00809718903469227	0.957166026308412	0.0118608
cg00703898	S_Shelf	NA	NA	NA	NA	0.0122584224119581	0.582876252299595	0.0830255999999999
cg00703902	OpenSea	WIPI2	NM_001033520;NM_016003;NM_001033519;NM_015610;NM_001033518	TSS1500;Body;Body;Body;Body	26100	0.00208805007081447	0.964275208332768	0.014826
cg00704012	Island	RHEBL1	NM_144593;NM_144593	1stExon;5'UTR	121268	0.000539757135766324	0.0119855660574807	0.0059304
cg00704126	N_Shore	MTIF2	NM_001005369;NM_001005369;NM_002453	1stExon;5'UTR;5'UTR	4528	0.00150729297313646	0.0597403410857002	0.0252042
cg00704288	Island	ST3GAL3	NM_174969;NM_174970;NM_174967;NM_006279;NM_174968;NM_174966;NM_174964;NM_174963;NM_174965;NM_174971	TSS1500;TSS1500;TSS1500;TSS1500;TSS1500;TSS1500;TSS1500;TSS1500;TSS1500;TSS1500	6487	0.000506612500463147	0.038324243872366	0.0118608
cg00704289	Island	RAB2B	NR_028074;NM_014828;NM_001163380;NM_032846	TSS200;TSS200;TSS1500;TSS200	84932	0.000744442896503727	0.0250261977103966	0.0103782
cg00704299	OpenSea	NA	NA	NA	NA	0.0085635540871565	0.960126206993562	0.0103782
cg00704305	S_Shore	ECHDC1	NM_018479;NM_001105545;NM_001139510;NM_001002030;NM_001105544	TSS200;TSS200;TSS1500;TSS200;TSS200	55862	0.000434372322669205	0.00965800514662876	0.0044478
cg00704310	Island	KCTD15	NM_001129994;NM_001129995;NM_024076	5'UTR;5'UTR;5'UTR	79047	0.000565311224511122	0.0208722763630642	0.007413
cg00704369	OpenSea	CACNA2D1	NM_000722	Body	781	0.0382600713495929	0.791684018456722	0.0748713
cg00704554	OpenSea	LOC100128239	NR_027276	Body	NA	0.019099736470382	0.630128292998893	0.1067472
cg00704626	Island	LOC641367	NR_024523;NM_173531	TSS200;Body	NA	0.00744670701548677	0.906704028818366	0.0237215999999999
cg00704633	Island	MFAP3L	NM_021647	TSS1500	9848	0.00140968115957172	0.0932691172989189	0.022239
cg00704652	Island	ZNF598	NM_178167	1stExon	90850	0.0174046635676731	0.104889383374723	0.0252042
cg00704734	S_Shelf	NA	NA	NA	NA	0.00367717631023296	0.909230859218394	0.0296519999999999
cg00704780	N_Shelf	HDLBP	NM_203346;NM_005336	5'UTR;5'UTR	3069	0.0279464858733577	0.695587171958891	0.1230558
cg00704819	OpenSea	ANKRD6	NM_014942	Body	22881	0.00388401052528523	0.946113262390247	0.0192738
cg00704844	Island	PSMB9	NM_002800;NM_000593;NM_148954;NM_000593	TSS1500;5'UTR;TSS1500;1stExon	5698	0.000609908811298962	0.0295795717740427	0.0103782
cg00704869	OpenSea	GRTP1	NM_024719	Body	79774	0.0052775810678068	0.828365933229605	0.0474431999999999
cg00704873	N_Shore	GAK	NM_005255	Body	2580	0.0054927758043873	0.9434550390095	0.022239
cg00704909	OpenSea	COPB1	NM_001144061;NM_016451;NM_016451;NM_001144061;NM_001144062;NM_001144062	5'UTR;1stExon;5'UTR;1stExon;1stExon;5'UTR	1315	0.00068904916542321	0.0475174606355581	0.0118608
cg00704953	Island	CCDC82	NM_024725;NM_003772	TSS200;TSS200	79780	0.000779462405478188	0.0296280870432556	0.0088956
cg00704970	S_Shore	RPTOR	NM_001163034;NM_020761	Body;Body	57521	0.020625937460497	0.44029160159754	0.1289862
cg00705004	OpenSea	DEFA10P	NR_029386	TSS1500	449493	0.00383106496095966	0.927847200882646	0.044478
cg00705142	N_Shore	PVRL3	NM_015480	TSS1500	NA	0.000713433455251942	0.0261038957970925	0.0103782
cg00705280	Island	MIR375	NR_029867	TSS200	494324	0.00178130378877955	0.0384798787662337	0.014826
cg00705328	Island	NARF	NM_012336;NM_031968;NM_001038618;NM_001083608	TSS1500;TSS1500;TSS200;TSS1500	26502	0.000533153172024834	0.0405900234692112	0.0118608
cg00705508	N_Shore	NA	NA	NA	NA	0.0374176807677407	0.323344659833807	0.1675338
cg00705576	OpenSea	ABCG5	NM_022436;NM_022437	Body;TSS1500	64240	0.00804291294684807	0.890718640734345	0.037065
cg00705600	OpenSea	NA	NA	NA	NA	0.0120753466584958	0.805400693653539	0.0578214000000001
cg00705613	N_Shore	NA	NA	NA	NA	0.0170795790758058	0.868007708405026	0.0504083999999999
cg00705661	OpenSea	BTBD7	NM_001002860	3'UTR	55727	0.00277285482425191	0.951858285788415	0.022239
cg00705668	Island	MRPS12	NM_033363;NM_001145901;NM_017827;NM_017827;NM_033362;NM_021107;NM_033362;NM_001145901	TSS200;5'UTR;5'UTR;1stExon;1stExon;TSS200;5'UTR;1stExon	6183	0.0018814453425131	0.0280248891460185	0.0118608
cg00705730	OpenSea	NCK2	NM_003581;NM_001004722	5'UTR;5'UTR	8440	0.0483440151171934	0.66837655078389	0.2564898
cg00705805	N_Shore	TRA2A	NM_013293	Body	29896	0.00836019077258395	0.958044979446299	0.0163086
cg00705808	N_Shore	SFRP2	NM_003013	TSS1500	6423	0.0274344031339888	0.319565905031331	0.118608
cg00705851	N_Shore	CEMP1	NM_001048212	TSS200	752014	0.0153710927277918	0.146513410933143	0.0474432
cg00705878	Island	SR140	NM_001080415	TSS200	NA	0.000481990484864551	0.0248617326268016	0.007413
cg00705908	S_Shore	ASAH1	NM_001127505;NM_004315;NM_177924	TSS200;TSS200;TSS1500	427	0.00909589716536989	0.0744271620544475	0.0281694
cg00705922	S_Shelf	NA	NA	NA	NA	0.000874998768249101	0.958512813148452	0.0163086
cg00705992	N_Shore	HOXA11AS	NR_002795;NM_005523	Body;TSS1500	NA	0.0211780215623601	0.591504305390824	0.1067472
cg00706019	Island	ODAD3	NM_145045;NM_002743;NM_001001329	TSS200;TSS200;TSS200	115948	0.000380193729030144	0.0205218419808385	0.0059304
cg00706191	OpenSea	CDH11	NM_001797	Body	1009	0.0412027078288606	0.840055858458529	0.0348410999999999
cg00706282	N_Shore	BAZ2B	NM_013450	5'UTR	29994	0.00229275040860062	0.0923537107113649	0.037065
cg00706302	OpenSea	IL1F10	NM_032556;NM_173161	3'UTR;3'UTR	84639	0.0230873327982447	0.71730044392959	0.1497426
cg00706396	Island	RELT	NM_152222;NM_032871;NM_032871	5'UTR;5'UTR;1stExon	84957	0.00066212177487816	0.0358762679679843	0.0103782
cg00706441	Island	MAST1	NM_014975	Body	22983	0.00762402378225065	0.424841659092822	0.0681996
cg00706444	Island	PFKFB4	NM_004567	TSS1500	5210	0.000618525132900486	0.0137053361584122	0.0044478
cg00706469	N_Shore	NA	NA	NA	NA	0.0179630205077194	0.870524909040961	0.0370649999999999
cg00706505	Island	QARS1	NM_005051	TSS200	5859	0.000584462174737362	0.0185579000557297	0.007413
cg00706536	N_Shore	ATP6V0A1	NM_001130021;NM_001130020;NM_005177	TSS1500;TSS1500;TSS1500	535	0.0701351050043732	0.650060517381181	0.1957032
cg00706570	S_Shore	MBP	NM_001025092;NM_001025081;NM_001025101;NM_001025090;NM_002385	3'UTR;3'UTR;3'UTR;3'UTR;3'UTR	4155	0.0294747399306975	0.872608516701144	0.029652
cg00706802	N_Shore	KIF9	NM_001134878;NM_022342;NM_182902	5'UTR;5'UTR;5'UTR	64147	0.00598029260720305	0.759406195262132	0.0459606
cg00706833	N_Shore	PMEPA1	NM_199171;NM_199170;NM_199169;NM_020182	5'UTR;5'UTR;Body;Body	56937	0.00946687958122191	0.901034121197003	0.0311346
cg00706913	N_Shore	PRDM16	NM_022114;NM_199454	Body;Body	63976	0.0194114126649292	0.739765700203949	0.0889560000000001
cg00706966	OpenSea	PDE1B	NM_001165975;NM_000924	Body;Body	5153	0.0266333028441312	0.803466576345902	0.0563388
cg00706994	OpenSea	OR5A2	NM_001001954	1stExon	219981	0.0221286130832044	0.65297324083699	0.1082298
cg00707129	OpenSea	SPAG16	NM_024532	Body	79582	0.0622913597814046	0.812970468604803	0.0333584999999999
cg00707134	N_Shore	NA	NA	NA	NA	0.013686802406694	0.433475578070833	0.0785778
cg00707300	Island	PIKFYVE	NM_152671;NM_015040	TSS1500;TSS1500	200576	0.000550203113429573	0.0239043310878337	0.007413
cg00707317	Island	NMNAT2	NM_015039;NM_015039	5'UTR;1stExon	23057	0.00314556430204525	0.0488017565904945	0.029652
cg00707380	OpenSea	NA	NA	NA	NA	0.00913950060532537	0.907264037709306	0.0340998
cg00707406	Island	PCDHA1	NM_031411;NM_031410;NM_018900	Body;1stExon;1stExon	56147	0.0140831761584448	0.531964653922912	0.0845082000000001
cg00707445	N_Shelf	NA	NA	NA	NA	0.00355710339337096	0.942312581400659	0.022239
cg00707452	S_Shore	FOXP1	NM_001012505;NM_032682	TSS1500;TSS1500	27086	0.00175855354892889	0.0307585068628398	0.014826
cg00707610	S_Shore	STK17B	NM_004226	TSS200	9262	0.000404451372303737	0.0181099247211777	0.0088956
cg00707688	OpenSea	KRTAP10	NM_198694;NM_144991;NM_198694	1stExon;Body;3'UTR	NA	0.0148571285035712	0.636598399531801	0.0845081999999999
cg00707739	Island	UBE2E1	NM_003341;NM_182666	5'UTR;5'UTR	7324	0.000505589206581634	0.0319444952864681	0.007413
cg00707741	N_Shore	FARP2	NM_014808	TSS1500	9855	0.0351388349271645	0.369135413624908	0.1749468
cg00707777	S_Shore	TKT	NM_001135056;NM_001064;NM_001135055	TSS1500;TSS1500;TSS1500	7086	0.0118810435183395	0.63813569809258	0.0696822000000001
cg00707814	S_Shelf	KDM2B	NM_032590;NM_001005366	Body;Body	84678	0.0152127995220832	0.731449150719726	0.0963690000000001
cg00707881	OpenSea	KIAA1737	NM_033426	5'UTR	NA	0.014666056020763	0.923172894813913	0.0163086
cg00708035	N_Shore	KLHL29	NM_052920	Body	114818	0.0181225884853993	0.869932598897695	0.0326172
cg00708060	Island	KLHDC8B	NM_173546	TSS1500	200942	0.000448218354097262	0.0604202399849584	0.0118608
cg00708105	Island	NA	NA	NA	NA	0.00597560686126047	0.14237988494372	0.059304
cg00708215	N_Shore	ENTPD2	NM_203468;NM_001246	Body;Body	954	0.00523288678225157	0.758740300803847	0.0548562
cg00708258	S_Shore	ZNF14	NM_021030	TSS200	7561	0.000589659041347162	0.0238809121831015	0.007413
cg00708380	Island	MAP6	NM_033063;NM_207577	Body;Body	4135	0.00128558007139787	0.0316755594779238	0.0103782
cg00708426	N_Shore	SNCB	NM_003085;NM_001001502	Body;Body	6620	0.0124160534407843	0.539396853990136	0.0681996000000001
cg00708486	OpenSea	GCH1	NM_001024024;NM_001024071;NM_001024070;NM_000161	Body;Body;Body;Body	2643	0.0289501925941564	0.837864423084493	0.0711647999999999
cg00708580	N_Shore	NA	NA	NA	NA	0.00416339090746265	0.94469479828813	0.0192738
cg00708598	Island	LECT1	NM_001011705;NM_007015;NM_007015;NM_001011705	1stExon;5'UTR;1stExon;5'UTR	NA	0.00628700657679282	0.223048676550281	0.0563388
cg00708603	OpenSea	NA	NA	NA	NA	0.0155530001041997	0.746138858126606	0.0696822000000001
cg00708642	Island	EIF5	NM_183004;NM_001969;NM_001969	TSS1500;5'UTR;1stExon	1983	0.000417720313500366	0.018272717189564	0.0059304
cg00708678	N_Shore	SLC16A12	NM_213606	5'UTR	387700	0.0235940872070265	0.368871993043825	0.0948864
cg00708736	S_Shore	OR1M1	NM_001004456	1stExon	125963	0.0128808000309224	0.638497836888082	0.0681996000000001
cg00708789	N_Shore	PROM1	NM_001145848;NM_001145847	5'UTR;5'UTR	8842	0.0734992900064252	0.43901300321057	0.2238726
cg00708844	N_Shore	C14orf135	NM_022495	TSS1500	NA	0.000708320012826285	0.0371473596872298	0.014826
cg00709050	Island	PEX12	NM_000286;NM_000286	1stExon;5'UTR	5193	0.000439450840868765	0.0245157029224837	0.007413
cg00709112	S_Shore	NA	NA	NA	NA	0.0181020632949183	0.939718895125211	0.014826
cg00709387	N_Shore	OSBPL9	NM_148908;NM_148906;NM_024586;NM_148909	Body;5'UTR;Body;Body	114883	0.00241414788887995	0.929834413196701	0.0281694
cg00709393	N_Shore	NA	NA	NA	NA	0.00635806122956508	0.961294204202701	0.0118608
cg00709423	N_Shore	AGAP3	NM_001042535;NM_031946	Body;Body	116988	0.00964647194329962	0.855368343738892	0.0355824
cg00709515	Island	NA	NA	NA	NA	0.000566073939436909	0.0228045530040358	0.0088956
cg00709541	N_Shelf	ZNF606	NM_025027	Body	80095	0.00140058617577529	0.973249091734351	0.014826
cg00709652	OpenSea	ABI3BP	NM_015429	Body	25890	0.0456608031538332	0.604986493498361	0.1200906
cg00709728	S_Shelf	NA	NA	NA	NA	0.0158392555909901	0.906821937070176	0.0281694
cg00709775	N_Shore	ATP2B2	NM_001683;NM_001001331	3'UTR;3'UTR	491	0.0421676075930005	0.674175805171812	0.1097124
cg00709805	OpenSea	RAD51L1	NM_133510;NM_133509;NM_002877	5'UTR;5'UTR;5'UTR	NA	0.000343784387420469	0.0133984394305396	0.0044478
cg00709979	S_Shelf	NA	NA	NA	NA	0.0254776304560527	0.855731478133415	0.0607866000000001
cg00710180	OpenSea	NA	NA	NA	NA	0.0562815680667559	0.848945606635879	0.0281694
cg00710196	OpenSea	MLLT6	NM_005937	Body	4302	0.0389993578090782	0.882874369648068	0.0252042
cg00710249	S_Shelf	PKD1	NM_001009944;NM_000296	Body;Body	5310	0.000959593039730446	0.985416694439216	0.0044478
cg00710343	OpenSea	LOC284276	NR_015417	TSS1500	NA	0.0154044049667795	0.901063599603072	0.044478
cg00710366	OpenSea	SPTBN1	NM_003128	Body	6711	0.00195015306967608	0.957926055868549	0.0163086
cg00710466	N_Shore	TSSC1	NM_003310	Body	NA	0.0210031542426136	0.891039378941698	0.0326172
cg00710506	N_Shore	SNTB2	NM_006750	TSS1500	6645	0.00170117149877746	0.0424416944907904	0.0103782
cg00710617	Island	ZFP64	NM_018197;NM_022088;NM_199427;NM_199426	TSS200;TSS200;TSS200;TSS200	55734	0.000503551703931556	0.00870590412258458	0.0029652
cg00710721	Island	NA	NA	NA	NA	0.0016198326630466	0.978574040505937	0.00741300000000001
cg00710870	S_Shelf	NA	NA	NA	NA	0.0064969427760518	0.794456901263503	0.0607866000000001
cg00710938	N_Shore	C2CD2	NM_015500;NM_199050	Body;Body	25966	0.00395198132027106	0.97944177500863	0.00815430000000009
cg00710972	OpenSea	UCMA	NM_145314	Body	221044	0.0150850345502512	0.572033958344766	0.103782
cg00711072	Island	LOC404266	NR_033204;NM_002147;NR_033201;NR_033203;NR_033202	TSS200;3'UTR;Body;TSS200;Body	NA	0.0492227882385393	0.405094021967437	0.1942206
cg00711088	Island	NA	NA	NA	NA	0.00526682857909574	0.110909477030583	0.037065
cg00711090	N_Shore	ZNF471	NM_020813	TSS1500	57573	0.00853470040757363	0.247906822465065	0.0800604
cg00711132	Island	DBF4	NM_006716;NM_018843	Body;TSS1500	10926	0.000615417908653994	0.0221061919473146	0.007413
cg00711291	OpenSea	SDK2	NM_001144952	Body	54549	0.0266877908193186	0.870961377732278	0.0340997999999999
cg00711327	N_Shore	SSB	NM_003142	TSS1500	6741	0.00174188961798627	0.984811843890383	0.0059304
cg00711351	Island	HDAC10	NM_032019;NM_001159286	TSS200;TSS200	83933	0.000742663219447697	0.0487893821054539	0.0118608
cg00711496	Island	C19orf76	NM_001101340;NM_198318;NM_198319;NM_001536	TSS1500;Body;Body;Body	NA	0.0137910818489065	0.810599287063505	0.1215732
cg00711596	Island	AP3D1	NM_001077523;NM_003938	Body;Body	8943	0.00103049964471833	0.980808439976526	0.00741300000000001
cg00711628	N_Shelf	NA	NA	NA	NA	0.00235217531106335	0.943254051368054	0.0177912
cg00711711	Island	CREB3L2	NM_194071	TSS200	64764	0.000830376754589263	0.0542643702258418	0.0177912
cg00711734	Island	WDR4	NM_033661;NM_018669	TSS200;TSS200	10785	0.000542462262085296	0.0205398381223451	0.007413
cg00711773	Island	EIF1B	NM_005875	TSS200	10289	0.000668244585818195	0.0352691998747885	0.0103782
cg00711795	OpenSea	DGKD	NM_152879;NM_003648	Body;Body	8527	0.0395530856550817	0.88912094366968	0.0266868
cg00711896	N_Shore	ZNF48	NM_152652	Body	197407	0.00267424955678014	0.940804874869545	0.0474431999999999
cg00711916	N_Shore	CNNM4	NM_020184	TSS1500	26504	0.00107199124159363	0.0309033526506946	0.0103782
cg00712044	Island	KIAA1826	NM_032424;NM_032424	1stExon;5'UTR	NA	0.00134773023666291	0.0191873903921735	0.007413
cg00712050	OpenSea	KCNQ3	NM_004519	Body	3786	0.0168817915404501	0.647273639624525	0.0741299999999999
cg00712075	Island	HSPA14	NM_016299;NM_001029954	TSS200;TSS200	51182	0.000383583995622004	0.0150701880489624	0.0059304
cg00712106	OpenSea	NRIP1	NM_003489	5'UTR	8204	0.0130762257044941	0.9587715445851	0.0103782
cg00712122	Island	AFTPH	NM_203437;NM_203437;NM_001002243;NM_017657;NM_001002243;NM_017657	5'UTR;1stExon;1stExon;1stExon;5'UTR;5'UTR	54812	0.000520988668179175	0.0199885906744088	0.007413
cg00712136	Island	MEGF8	NM_001410	TSS200	1954	0.000558506987277776	0.0399037997637692	0.0118608
cg00712146	N_Shore	MAGI1	NM_001033057;NM_015520	3'UTR;3'UTR	9223	0.0486968763872612	0.769003635675035	0.0756126000000001
cg00712181	OpenSea	COL13A1	NM_080798;NM_080809;NM_080800;NM_080811;NM_080810;NM_080799;NM_080813;NM_005203;NM_080815;NM_080807;NM_080801;NM_080808;NM_080814;NM_080802;NM_080812;NM_080805;NM_080806;NM_080804;NM_080803;NM_001130103	Body;Body;Body;Body;Body;Body;Body;Body;Body;Body;Body;Body;Body;Body;Body;Body;Body;Body;Body;Body	1305	0.0419077831511385	0.188639208863907	0.0415128
cg00712280	OpenSea	BFAR	NM_016561	Body	51283	0.00776425664287266	0.920623427988655	0.0252042
cg00712289	OpenSea	C14orf145	NM_152446	Body	NA	0.0200898895359803	0.941055580478473	0.0133434
cg00712356	N_Shelf	NA	NA	NA	NA	0.00241923790879466	0.940278020551654	0.0207564
cg00712390	Island	BAHCC1	NM_001080519	1stExon	57597	0.0118156649744414	0.110727936635274	0.0281694
cg00712593	OpenSea	CACNA2D1	NM_000722	Body	781	0.00148733048803434	0.972836459158527	0.0133434
cg00712627	OpenSea	NA	NA	NA	NA	0.012869438848484	0.811816001920053	0.0622692000000001
cg00712686	Island	NA	NA	NA	NA	0.000740506604060121	0.0755586361525442	0.0207564
cg00712762	S_Shore	EIF2C1	NM_012199	Body	NA	0.0147692689359091	0.893506223687958	0.0340998
cg00712779	S_Shore	STRADB	NM_018571;NM_015049	5'UTR;TSS1500	55437	0.0730444408207201	0.808455827198117	0.0348410999999999
cg00712792	Island	SPIRE2	NM_032451	Body	84501	0.00131803028092981	0.952684928494429	0.0133434
cg00712841	N_Shore	GDNF	NM_199231;NM_199234;NM_000514;NM_199231	5'UTR;TSS1500;5'UTR;1stExon	2668	0.0295833806788794	0.559648823049382	0.1149015
cg00712857	Island	MACROD1	NM_014067	Body	28992	0.00574861059616448	0.125257243520839	0.0415128
cg00712898	S_Shore	PRPF38B	NM_018061;NM_018061	1stExon;5'UTR	55119	0.000588195532596493	0.0145481754255681	0.007413
cg00712943	Island	SRD5A2	NM_000348	TSS1500	6716	0.0157811836663458	0.677209205900615	0.103782
cg00713005	N_Shelf	NA	NA	NA	NA	0.00340959529573344	0.919725326843123	0.0252042
cg00713022	N_Shelf	NA	NA	NA	NA	0.00526855481704767	0.939618023395194	0.0207564
cg00713055	OpenSea	TRIM26	NM_003449	5'UTR	7726	0.00670095540678289	0.872180857754725	0.0459606
cg00713066	N_Shore	NA	NA	NA	NA	0.00204287336768108	0.947166693290944	0.0207564
cg00713113	OpenSea	IMPG1	NM_001563	Body	3617	0.002175696088927	0.0147802686308197	0.0059304
cg00713214	Island	TNNC2	NM_003279	Body	7125	0.00392641389067702	0.0942568669815664	0.0281694
cg00713223	N_Shore	NFIC	NM_005597;NM_005597;NM_205843	1stExon;5'UTR;Body	4782	0.00100244417973638	0.0662556031528194	0.0192738
cg00713247	N_Shelf	DIP2C	NM_014974	Body	22982	0.00791068133742138	0.848775527548979	0.0948864000000001
cg00713253	S_Shore	PRKAR1B	NM_001164759;NM_001164762;NM_001164758;NM_001164760;NM_001164761;NM_002735	Body;Body;Body;Body;Body;Body	5575	0.00604698142699976	0.935716479863007	0.0192738
cg00713278	N_Shore	CPLX1	NM_006651	Body	10815	0.0101880572396307	0.377286848216461	0.0756126
cg00713286	OpenSea	RAP1GAP2	NM_015085;NM_001100398	Body;Body	23108	0.0240650294439871	0.927970752280654	0.014826
cg00713294	N_Shore	USP24	NM_015306	Body	23358	0.0838033034131441	0.28131003781432	0.1008168
cg00713366	N_Shore	METTL1	NM_023033;NM_015433;NM_005371;NM_206914	TSS200;TSS1500;TSS200;TSS1500	4234	0.000886090590245732	0.0632793192506638	0.0192738
cg00713400	OpenSea	RAPGEF5	NM_012294	Body	9771	0.0775104672431843	0.77759235496288	0.0355824
cg00713401	OpenSea	KRT82	NM_033033;NM_033033	5'UTR;1stExon	3888	0.00261501608112572	0.920351486047684	0.0281693999999999
cg00713411	Island	PNMA2	NM_007257	TSS1500	10687	0.00103452691907895	0.0487575142435821	0.014826
cg00713435	OpenSea	PRDM16	NM_022114;NM_199454	Body;Body	63976	0.0133857941556747	0.862322007197842	0.0548562
cg00713567	Island	ADGRB1	NM_001702	1stExon	575	0.0232425682456045	0.307331197660811	0.1008168
cg00713605	Island	ARMC9	NM_025139;NM_025139	1stExon;5'UTR	80210	0.00031925085407446	0.00591471418713852	0.0029652
cg00713870	N_Shelf	ECHDC1	NM_001002030;NM_001105544;NM_001139510;NM_018479;NM_001105545	5'UTR;5'UTR;Body;5'UTR;5'UTR	55862	0.00533781098280839	0.978324216537137	0.00815430000000009
cg00713925	OpenSea	C1orf85	NM_144580	TSS200	NA	0.00601487227428801	0.0285067424460588	0.007413
cg00713939	Island	NAPRT1	NM_145201	TSS200	NA	0.0143385153708165	0.120529772708572	0.0607866
cg00713947	Island	MARCHF3	NM_178450	5'UTR	115123	0.000688819499787942	0.031185767441773	0.0103782
cg00713953	Island	STK11IP	NM_052902	TSS200	114790	0.00185397127413691	0.0843578955568876	0.0385476
cg00713972	OpenSea	KLHL38	NM_001081675	1stExon	340359	0.00244819678257067	0.950499196672692	0.0163086
cg00714078	OpenSea	RAB3GAP1	NM_012233	TSS200	22930	0.00291630095538828	0.0408000921720223	0.0177912
cg00714115	Island	NA	NA	NA	NA	0.0136116378983179	0.803306529504043	0.0859907999999999
cg00714170	Island	MUC4	NM_018406;NM_138297;NM_004532	Body;Body;Body	4585	0.00944299658609597	0.842941915925646	0.0459606
cg00714184	Island	LRAT	NM_004744	TSS1500	9227	0.00703072065890138	0.0596645349450378	0.029652
cg00714198	Island	RAF1	NM_002880	TSS200	5894	0.00268110322002277	0.0110269736111984	0.0029652
cg00714309	OpenSea	RAB3B	NM_002867	Body	5865	0.0192902587381024	0.583553564412843	0.1163841
cg00714377	OpenSea	SLA2	NM_032214;NM_175077	TSS200;TSS200	84174	0.0660861225826035	0.189355711189604	0.0163086
cg00714464	OpenSea	IL37	NM_173203;NM_014439;NM_173204;NM_173202	TSS200;TSS200;TSS200;TSS200	27178	0.00709893877639802	0.941757314518024	0.0207564
cg00714531	N_Shore	SLC19A1	NM_194255	Body	6573	0.0267867843444942	0.869018535012828	0.0622692000000001
cg00714672	OpenSea	FTO	NM_001080432	Body	79068	0.076845135368935	0.803484017942254	0.0363236999999999
cg00714713	Island	EVPL	NM_001988	Body	2125	0.00260074710799986	0.951152629064438	0.0177912
cg00714725	Island	CYP26C1	NM_183374	Body	340665	0.0198852300778793	0.145439795028816	0.0563388
cg00714762	S_Shore	KLHL11	NM_018143	TSS1500	55175	0.000505557294962428	0.0132557857769936	0.0059304
cg00714874	OpenSea	FCRLA	NM_032738	Body	84824	0.0139455676042417	0.601453457783561	0.0919211999999999
cg00714888	Island	CROCC	NM_014675	Body	9696	0.00673464314881017	0.13428141955766	0.0607866
cg00715047	Island	LLGL2	NM_001015002;NM_004524;NM_001031803	5'UTR;5'UTR;5'UTR	3993	0.00250069424041111	0.0342710625689443	0.0103782
cg00715050	Island	ARHGAP27	NM_199282;NM_001159330	Body;Body	201176	0.0475608682282023	0.67207657692615	0.0874734000000001
cg00715109	Island	NA	NA	NA	NA	0.0131231609559041	0.135554753319396	0.0437367
cg00715122	OpenSea	TOX	NM_014729	Body	9760	0.044122916251262	0.609505222368681	0.1645686
cg00715124	Island	TUBB2B	NM_178012	Body	347733	0.00390913851078913	0.0660627379597995	0.0207564
cg00715197	OpenSea	RAD51L1	NM_133509;NM_002877;NM_133510	Body;Body;Body	NA	0.0498810631080783	0.85175097984094	0.029652
cg00715241	S_Shore	CAMTA2	NM_015099;NM_001171167;NM_001171166;NM_001171168	TSS200;TSS1500;TSS200;TSS1500	23125	0.00065078214216998	0.0125502087206573	0.0059304
cg00715257	Island	UBL5	NM_024292;NM_001048241	TSS200;TSS200	59286	0.00265165183679314	0.0168789560072003	0.0059304
cg00715290	N_Shore	SKI	NM_003036	Body	6497	0.0389561355812207	0.213377776614929	0.0533736
cg00715343	OpenSea	TK1	NM_003258	Body	7083	0.0142173083994565	0.952413300803699	0.0118608
cg00715696	S_Shore	KIAA0182	NM_001134473;NM_014615	5'UTR;Body	NA	0.0246516907603458	0.461335425091684	0.140847
cg00715811	OpenSea	OR2W5	NM_001004698	TSS1500	NA	0.00492653887176117	0.938745342943716	0.0229802999999999
cg00715925	N_Shore	IGFBP5	NM_000599	Body	3488	0.00106269558212542	0.0231388042491157	0.0103782
cg00715988	Island	PAPOLA	NM_032632	TSS200	10914	0.00241918853955267	0.108771424412723	0.0385476
cg00715999	S_Shore	PRDM16	NM_022114;NM_199454	Body;Body	63976	0.0101463063744403	0.909779567324157	0.0237216
cg00716016	N_Shore	NA	NA	NA	NA	0.0107573350740601	0.934412156650469	0.0185324999999999
cg00716040	S_Shore	RCAN3	NM_013441	3'UTR	11123	0.0395409730319509	0.893843979554541	0.022239
cg00716083	S_Shore	LTF	NM_002343	TSS200	4057	0.0121910971020128	0.285894497421691	0.0637518
cg00716245	Island	C11orf35	NM_173573	Body	NA	0.00339837552823953	0.0576371439358679	0.0163086
cg00716254	Island	CLASP1	NM_015282;NM_001142274;NM_001142273	5'UTR;5'UTR;5'UTR	23332	0.0027567681710499	0.0647176929295627	0.0163086
cg00716257	S_Shore	JDP2	NM_001135048;NM_130469;NM_001135047;NM_001135049	5'UTR;5'UTR;5'UTR;TSS1500	122953	0.0892642650665916	0.702920093598021	0.0978516000000001
cg00716277	Island	PTPRN2	NM_002847;NM_130842;NM_130843	Body;Body;Body	5799	0.0193067425191465	0.514637049026626	0.0859908000000001
cg00716294	S_Shelf	ZNF274	NM_133502;NM_016325;NM_016324	Body;Body;5'UTR	10782	0.0180827441985614	0.938942680050702	0.0140847000000001
cg00716309	S_Shelf	FAM187B	NM_152481;NM_152481	5'UTR;1stExon	148109	0.0148457230048379	0.92194702861552	0.0207564
cg00716390	Island	NA	NA	NA	NA	0.00115743757304483	0.0825081739925551	0.0252042
cg00716470	N_Shore	NA	NA	NA	NA	0.0242833269127397	0.236838143487984	0.0756126
cg00716562	S_Shelf	NA	NA	NA	NA	0.00427059955116153	0.945091510750174	0.0163086
cg00716579	S_Shore	MIR181C	NR_029613;NR_030179	TSS1500;TSS1500	406957	0.0518281894020098	0.600799935833265	0.2112705
cg00716604	Island	TBC1D15	NM_001146213;NM_001146214;NR_027449;NM_022771;NM_001146214	1stExon;5'UTR;Body;1stExon;1stExon	64786	0.000428456716458996	0.00658053361516332	0.0029652
cg00716675	Island	UTP11L	NM_016037;NM_016037	5'UTR;1stExon	NA	0.000719017106200444	0.036096036704639	0.014826
cg00716752	Island	BAT2	NM_080686	TSS200	NA	0.000607671494519649	0.0372662507269966	0.0118608
cg00716787	Island	IMP4	NM_033416;NM_032357	TSS1500;TSS200	92856	0.00040927149852926	0.0271036129037298	0.0088956
cg00716812	Island	DAZAP1	NM_018959;NM_170711	Body;Body	26528	0.0150856201327428	0.868159820981004	0.0444779999999999
cg00716848	OpenSea	NA	NA	NA	NA	0.00753395586413679	0.95133975877056	0.014826
cg00716961	OpenSea	CTCF	NM_006565	Body	10664	0.000680227514283596	0.948901058949991	0.014826
cg00716991	N_Shore	NA	NA	NA	NA	0.0231304827390815	0.388501934952583	0.1156428
cg00717080	N_Shelf	CBS	NM_000071	Body	875	0.0111487598692465	0.935232588669716	0.0192738
cg00717218	Island	PTGER2	NM_000956	1stExon	5732	0.00414030391928991	0.0698132198927826	0.0207564
cg00717219	OpenSea	ATP11A	NM_015205;NM_032189	Body;Body	23250	0.0130843968883383	0.960106533791379	0.0103782
cg00717279	S_Shore	FAM20C	NM_020223	Body	56975	0.00453635611122737	0.908007869887038	0.0311345999999999
cg00717297	OpenSea	TMEM120B	NM_001080825	Body	144404	0.000821800256316117	0.934380461934494	0.0207563999999999
cg00717364	S_Shore	NA	NA	NA	NA	0.0136511149200521	0.918984509895269	0.0252042
cg00717678	S_Shore	PRPF8	NM_006445;NM_031430	Body;TSS1500	10594	0.00669157924563075	0.765508399054091	0.0578214000000001
cg00717680	OpenSea	VARS1	NM_006295	Body	7407	0.00133803069446406	0.921302491411131	0.029652
cg00717688	OpenSea	NA	NA	NA	NA	0.0163559095478589	0.94126036862622	0.014826
cg00717693	OpenSea	NA	NA	NA	NA	0.00252256331996509	0.915960182103085	0.0229803000000001
cg00717734	OpenSea	NA	NA	NA	NA	0.013932577405849	0.949081736626146	0.0163086
cg00717808	Island	HEATR2	NM_017802	Body	NA	0.00170529341191892	0.983523796684164	0.00741300000000001
cg00717825	OpenSea	STXBP6	NM_014178	Body	29091	0.0190369334137516	0.909849683488766	0.0237216
cg00717862	S_Shore	TBCCD1	NM_001134415;NM_016306	TSS1500;Body	55171	0.000796988714294715	0.0297556507487402	0.0118608
cg00717995	N_Shore	ERI3	NM_024066	Body	79033	0.0102902642861691	0.949704336858058	0.0126021000000001
cg00718029	OpenSea	SLC6A9	NM_001024845;NM_006934;NM_201649	Body;TSS1500;TSS1500	6536	0.00318212970965551	0.964558930722095	0.0177912
cg00718036	N_Shore	SGMS2	NM_001136258	TSS1500	166929	0.034555055791152	0.783678831555925	0.0904385999999999
cg00718039	OpenSea	MFHAS1	NM_004225	Body	9258	0.0859727984338286	0.738316389730387	0.0681996000000001
cg00718107	OpenSea	NA	NA	NA	NA	0.015758772590626	0.101448409151927	0.0311346
cg00718142	N_Shelf	CYTH2	NM_004228;NM_017457	Body;Body	9266	0.012854378968308	0.732118146049725	0.0830255999999999
cg00718242	OpenSea	NA	NA	NA	NA	0.0128645273717602	0.95789994079151	0.0118608
cg00718261	S_Shore	NA	NA	NA	NA	0.0336167435414942	0.583603343807124	0.1319514
cg00718333	Island	DRAM2	NM_178454;NM_006090;NM_001007794	TSS1500;5'UTR;5'UTR	128338	0.00218821801811412	0.0350272260767984	0.0133434
cg00718336	OpenSea	C3orf26	NM_032359;NM_182909;NM_001042459	Body;5'UTR;5'UTR	NA	0.0511071166343918	0.763009647323403	0.0770952000000001
cg00718400	N_Shore	NA	NA	NA	NA	0.0269543542865305	0.591449940010618	0.1527078
cg00718409	OpenSea	TREM2	NM_018965	TSS1500	54209	0.0402351285626551	0.85410232013088	0.0467019
cg00718414	S_Shelf	ABR	NM_021962;NM_001092;NM_001159746	Body;Body;Body	29	0.0130062842814496	0.879304948719148	0.0400301999999999
cg00718418	OpenSea	LIMA1	NM_001113546;NM_016357	TSS1500;TSS1500	51474	0.0967223309881914	0.675837797573483	0.2045988
cg00718440	Island	CDKN2BAS	NR_003529;NM_058195	Body;TSS1500	NA	0.000556660452837137	0.0378263109796626	0.0118608
cg00718444	N_Shore	CYHR1	NM_138496	Body	50626	0.00175118741465981	0.944117824529743	0.0177912
cg00718452	OpenSea	ARID2	NM_152641	3'UTR	196528	0.0169521710023012	0.93773205145966	0.0155672999999999
cg00718470	Island	NA	NA	NA	NA	0.00424187132139999	0.0753913823965614	0.0192738
cg00718513	OpenSea	NA	NA	NA	NA	0.0239187260426443	0.71857108998461	0.1230558
cg00718518	N_Shore	SH3PXD2B	NM_001017995	Body	285590	0.0167849751738882	0.584560618519828	0.0963689999999999
cg00718519	S_Shore	TUBB	NM_178014	Body	203068	0.000789042141840399	0.0404544997050839	0.0103782
cg00718541	N_Shore	ABCA3	NM_001089	Body	21	0.00468782811529033	0.957281017551266	0.014826
cg00718643	OpenSea	VPS37B	NM_024667	Body	79720	0.00336635298501827	0.92650507206533	0.0222389999999999
cg00718681	N_Shore	HAX1	NM_006118;NM_001018837	TSS1500;TSS1500	10456	0.0421649550302125	0.849866332841745	0.0340998
cg00718684	S_Shore	C6orf25	NM_138274;NM_138273;NM_138275;NM_138272;NM_025260;NM_138277	Body;Body;Body;Body;Body;Body	NA	0.00933973908636889	0.851508655590835	0.0607866000000001
cg00718694	N_Shore	NA	NA	NA	NA	0.0177260823282716	0.938105005832	0.0155673000000001
cg00718732	OpenSea	GRTP1	NM_024719	Body	79774	0.00365136643286119	0.88364317720315	0.0548562
cg00718748	Island	ZNF624	NM_020787	5'UTR	57547	0.000651727755415491	0.0271680529502036	0.0088956
cg00718791	OpenSea	GUCY2E	NR_024042	TSS200	NA	0.00113264901080152	0.0337109027966676	0.0103782
cg00718831	OpenSea	IQSEC3	NM_001170738;NM_015232	Body;Body	440073	0.0447360604069322	0.151490808617856	0.0192738
cg00718883	OpenSea	DPYSL2	NM_001386	Body	1808	0.0432791570937617	0.871277521159257	0.022239
cg00718923	OpenSea	SMAD3	NM_001145103;NM_005902;NM_001145102;NM_001145104	3'UTR;3'UTR;3'UTR;3'UTR	4088	0.0164935650522324	0.837655881361568	0.0578214000000001
cg00719072	N_Shore	SIK1	NM_173354	Body	150094	0.00378382968909348	0.898047564768832	0.0340998
cg00719143	Island	NA	NA	NA	NA	0.00117934539815831	0.037500583313327	0.0133434
cg00719165	Island	ZNF513	NM_144631	TSS1500	130557	0.0117379178556317	0.172603211800559	0.1126776
cg00719211	Island	NA	NA	NA	NA	0.00276901034085274	0.0769509973668592	0.0192738
cg00719237	Island	NGFR	NM_002507	Body	4804	0.014775533360326	0.894710953352494	0.0504083999999999
cg00719323	Island	TANK	NM_004180;NM_133484	5'UTR;5'UTR	10010	0.00207459566261113	0.0289056671588027	0.0118608
cg00719332	Island	CHTF18	NM_022092	Body	63922	0.00123594349933056	0.941395421828938	0.0192738
cg00719400	N_Shore	LOC100130093	NR_024486;NR_024485	TSS1500;TSS1500	NA	0.000521576268412857	0.0378349703421566	0.0133434
cg00719410	Island	NA	NA	NA	NA	0.000622684371429923	0.0295248839163398	0.0088956
cg00719439	N_Shore	MYLK2	NM_033118	Body	85366	0.0260587134176155	0.256687475331585	0.1393644
cg00719502	N_Shore	VGLL4	NM_014667;NM_001128220;NM_001128219;NM_001128221	Body;Body;Body;Body	9686	0.00138890909792484	0.953242252065326	0.0177912
cg00719568	OpenSea	MOV10	NM_020963;NM_001130079	Body;Body	4343	0.0110960507012694	0.872709733707436	0.0681996000000001
cg00719626	OpenSea	RASAL3	NM_022904	TSS1500	64926	0.02029343426521	0.0834783105302658	0.007413
cg00719651	Island	NA	NA	NA	NA	0.0134051034655292	0.215597025818435	0.0652344
cg00719668	N_Shore	NA	NA	NA	NA	0.027418344062485	0.357595152954752	0.1467774
cg00719767	N_Shelf	NA	NA	NA	NA	0.0979366302263492	0.638265931386743	0.4840689
cg00719771	OpenSea	NA	NA	NA	NA	0.0724435699704439	0.521315991657018	0.2772462
cg00719899	OpenSea	PISRT1	NR_027070	TSS1500	140464	0.00832289405236818	0.906324529537882	0.0429953999999999
cg00720027	Island	VDAC3	NM_005662;NM_001135694	5'UTR;5'UTR	7419	0.000369996869388805	0.0371156926339517	0.00889560000000001
cg00720047	OpenSea	NA	NA	NA	NA	0.0314171974135874	0.805945061718624	0.0711648000000001
cg00720066	Island	QPCTL	NM_017659;NM_001163377;NM_177542;NM_004597	TSS200;TSS200;TSS1500;TSS1500	54814	0.00043702065842624	0.0177393726373073	0.0059304
cg00720072	Island	MARCHF5	NM_017824;NM_017824;NM_014912	5'UTR;1stExon;TSS1500	54708	0.000719976053475603	0.0489378681745565	0.0177912
cg00720137	Island	DYNLRB2	NM_130897	Body	83657	0.00119510901442577	0.0240443041135513	0.007413
cg00720190	Island	EXOG	NM_001145464;NM_005107	TSS200;TSS200	9941	0.000474511994247076	0.0101855007300142	0.0044478
cg00720375	OpenSea	LOC100271715	NM_001145451	TSS1500	NA	0.100819801662872	0.663283071238379	0.3313611
cg00720475	Island	EFHA2	NM_181723	TSS200	NA	0.00112582616902646	0.0265172784163874	0.007413
cg00720581	S_Shore	NA	NA	NA	NA	0.0252887659466942	0.894213251611736	0.0355824
cg00720629	N_Shore	TBX1	NM_080647;NM_005992;NM_080646	Body;Body;Body	6899	0.0120777283259165	0.807880434650422	0.0770951999999999
cg00720707	Island	ADCY9	NM_001116	Body	115	0.00292763530732354	0.952236233901559	0.0192738
cg00720723	Island	NOP58	NM_015934;NM_015934	1stExon;5'UTR	51602	0.000699321527265048	0.0336334411845528	0.0118608
cg00720747	N_Shore	NA	NA	NA	NA	0.0164953071400315	0.113472806256995	0.0415128
cg00720764	OpenSea	MMADHC	NM_015702	TSS200	27249	0.000601521060537363	0.0320272485802029	0.0103782
cg00720822	N_Shore	NA	NA	NA	NA	0.00646258436240972	0.956238714899822	0.014826
cg00720829	OpenSea	TRIM15	NM_033229;NM_033229	5'UTR;1stExon	89870	0.0249526220790351	0.625779732486305	0.1067472
cg00720839	OpenSea	TAP2	NM_000544;NM_018833	Body;Body	6891	0.00698818356439975	0.947529975419624	0.014826
cg00720845	N_Shore	NA	NA	NA	NA	0.0502100392653116	0.616058109018606	0.1067472
cg00721016	OpenSea	B3GNT6	NM_138706	TSS1500	192134	0.0091113248935413	0.743571054879724	0.0770952000000001
cg00721062	N_Shore	NA	NA	NA	NA	0.0164604925201702	0.937376266895076	0.0192738
cg00721086	Island	CHRNA7	NM_000746	TSS1500	1139	0.000833091517693017	0.0298265135916153	0.0103782
cg00721125	Island	FBXO31	NR_024568;NM_024735	Body;TSS200	79791	0.00055288085439733	0.0206868606180295	0.007413
cg00721170	Island	CXCL5	NM_002994	1stExon	6374	0.00748731038408922	0.137162940893066	0.0533736
cg00721193	N_Shore	ARVCF	NM_001670	Body	421	0.00468974710602229	0.881339359939084	0.0504084
cg00721207	Island	FBL	NM_001436	TSS200	2091	0.00108364233938885	0.0680157218593436	0.014826
cg00721468	Island	EEF1E1	NM_001135650;NM_004280	1stExon;1stExon	9521	0.000473679441362307	0.0377472534966538	0.0118608
cg00721530	N_Shore	NA	NA	NA	NA	0.0165759916146806	0.200119066887899	0.0770952
cg00721539	OpenSea	NA	NA	NA	NA	0.0090563177980316	0.947334078044342	0.0163086
cg00721572	S_Shore	NA	NA	NA	NA	0.00143102976347652	0.0233818484287167	0.0103782
cg00721603	Island	SHISA3	NM_001080505	Body	152573	0.00398318595924304	0.0657175673550761	0.0207564
cg00721635	OpenSea	NA	NA	NA	NA	0.0211720927026283	0.904748377251091	0.0252042
cg00721771	OpenSea	FHIT	NM_001166243;NM_002012	Body;Body	2272	0.00846123700398512	0.956392419373977	0.01223145
cg00721800	OpenSea	ZFHX4	NM_024721	Body	79776	0.0133694781770174	0.847538184542168	0.0385476
cg00721819	OpenSea	TNXB	NM_019105	Body	7148	0.00976826730494777	0.93098833771032	0.0192738
cg00722041	OpenSea	NA	NA	NA	NA	0.00439009551108215	0.938323938777509	0.0266868
cg00722097	Island	AMD1	NM_001634;NM_001033059	TSS200;TSS200	262	0.00176237774293272	0.0806077365975633	0.0355824
cg00722180	Island	RBM25	NM_021239	TSS200	58517	0.000468376837090008	0.0352598713138466	0.0118608
cg00722188	OpenSea	CCDC88C	NM_001080414	Body	440193	0.00178728406201356	0.963225020356378	0.014826
cg00722300	N_Shelf	RLN3	NM_080864	TSS1500	117579	0.00403951492239603	0.965089320431079	0.0133434
cg00722320	OpenSea	MIR184	NR_029705	TSS200	406960	0.0167933404264574	0.0905745219714578	0.0252042
cg00722329	N_Shore	PLCH2	NM_014638	Body	9651	0.0193436113909769	0.660891908696548	0.0681995999999999
cg00722350	S_Shore	NA	NA	NA	NA	0.0102259224510737	0.816423471364389	0.0548562
cg00722445	Island	PRKAR2B	NM_002736	TSS200	5577	0.000504330021002625	0.015712134462218	0.0059304
cg00722493	Island	PCID2	NM_018386;NM_001127202;NM_001008895;NM_001127203;NM_018386;NM_001127202;NM_003589;NM_001127203	5'UTR;5'UTR;TSS1500;5'UTR;1stExon;1stExon;TSS200;1stExon	55795	0.000922671198306419	0.0626214490310904	0.0177912
cg00722834	N_Shore	NA	NA	NA	NA	0.0182464924858499	0.814721669191652	0.0859908000000001
cg00723017	OpenSea	FER1L6	NM_001039112	5'UTR	654463	0.014460022106381	0.64726544383928	0.0815430000000001
cg00723019	Island	TMEM143	NM_018273;NM_012451	TSS200;TSS1500	55260	0.000581770569092847	0.0308998882448868	0.0088956
cg00723041	N_Shore	NA	NA	NA	NA	0.00750761875236012	0.543184308814021	0.0622692000000001
cg00723044	Island	MAP3K9	NM_033141	TSS1500	4293	0.000605922934555033	0.0263900116717163	0.0103782
cg00723137	N_Shelf	ATP9B	NM_198531	Body	374868	0.0112684437609955	0.946153930551151	0.0118608
cg00723271	Island	PPP2R5C	NM_001161726;NM_001161725	Body;Body	5527	0.00350028579780105	0.0246109366399356	0.0059304
cg00723275	N_Shore	XRCC5	NM_021141	TSS1500	7520	0.0484354352114495	0.813885632049427	0.0392889
cg00723277	S_Shelf	NA	NA	NA	NA	0.000708859684303866	0.976007334609023	0.0103782
cg00723569	Island	NA	NA	NA	NA	0.000421765773971492	0.0209577589266075	0.007413
cg00723685	OpenSea	ZNF233	NM_181756	3'UTR	353355	0.020543372153961	0.933243800252302	0.0140846999999999
cg00723840	Island	ZNF74	NM_003426;NR_003253	Body;Body	7625	0.00577052540186888	0.910018499634336	0.0311345999999999
cg00723961	Island	EHMT2	NM_006709;NM_025256	Body;Body	10919	0.000620729762830241	0.048499752111182	0.0177912
cg00723994	Island	NA	NA	NA	NA	0.0505764850452398	0.16103130400285	0.0326172
cg00724015	OpenSea	NA	NA	NA	NA	0.0132123474159145	0.71361882514878	0.0726473999999999
cg00724018	Island	FERMT2	NM_006832;NM_001135000;NM_001134999	5'UTR;5'UTR;5'UTR	10979	0.000765407487427096	0.0264307810302139	0.0103782
cg00724035	Island	BOLA3	NM_212552;NM_001035505	TSS200;TSS200	388962	0.000544125539750198	0.0238398336691666	0.0088956
cg00724098	Island	C7orf10	NM_024728;NM_138701	TSS200;TSS200	NA	0.000508485329516837	0.0173884261776564	0.0059304
cg00724111	S_Shore	PACSIN3	NM_016223	TSS1500	29763	0.0174009770182775	0.197265416767733	0.0993342
cg00724315	OpenSea	WHSC1	NM_133334;NM_001042424;NM_007331;NM_133330;NM_133331;NM_133335	Body;Body;3'UTR;Body;Body;Body	NA	0.0608140376452252	0.856944853113726	0.0207564
cg00724403	OpenSea	NA	NA	NA	NA	0.048861314422633	0.896041612390902	0.0126021000000001
cg00724662	S_Shore	NXF1	NM_006362;NM_001081491	TSS1500;TSS1500	10482	0.000499108726810878	0.0510963469160142	0.0133434
cg00724774	Island	ATP8B3	NM_138813	TSS200	148229	0.000432922500116079	0.0215813480731099	0.0103782
cg00724839	S_Shore	NPTXR	NM_014293	TSS1500	23467	0.0129688762839661	0.671413297204261	0.0741299999999999
cg00725138	N_Shore	NA	NA	NA	NA	0.0141180922132332	0.641146846532224	0.0815430000000001
cg00725159	S_Shelf	NA	NA	NA	NA	0.0109097050995866	0.946913436672696	0.0163086
cg00725185	N_Shore	FITM1	NM_203402	TSS1500	161247	0.0238884271202683	0.926489180038976	0.0170499000000001
cg00725244	Island	FAM190B	NM_018999	5'UTR	NA	0.000678975528941612	0.0641937706012193	0.014826
cg00725356	Island	KLF15	NM_014079	5'UTR	28999	0.00461002700590966	0.0917756611901394	0.0504084
cg00725388	N_Shore	SUMF1	NM_001164675;NM_182760;NM_001164674	Body;Body;Body	285362	0.000740494756316626	0.0239531122438153	0.0118608
cg00725401	N_Shore	NA	NA	NA	NA	0.0151767122812292	0.169682883913641	0.066717
cg00725472	OpenSea	TNS3	NM_022748	5'UTR	64759	0.00447962547446117	0.910731961172577	0.044478
cg00725635	OpenSea	B3GALT2	NM_003783;NM_024529	TSS200;Body	8707	0.0144628134174808	0.112577315816461	0.066717
cg00725778	OpenSea	ZDHHC14	NM_153746;NM_024630	Body;Body	79683	0.0981487737819944	0.734142276381847	0.0422541000000001
cg00725994	N_Shore	COLEC11	NM_024027;NM_199235	TSS1500;TSS1500	78989	0.0214681815627765	0.845711394295589	0.0496671
cg00726046	S_Shore	PKIG	NM_007066;NM_181805;NM_181804	5'UTR;5'UTR;5'UTR	11142	0.0618180683497684	0.574647504702794	0.1719816
cg00726147	S_Shore	POLR1F	NM_001002926	TSS1500	221830	0.00779882225270404	0.911301903904578	0.0355824
cg00726151	OpenSea	NA	NA	NA	NA	0.0102045015469431	0.909603967366369	0.037065
cg00726174	Island	LRP2	NM_004525	Body	4036	0.000535025502508797	0.0114767402043128	0.0044478
cg00726615	S_Shore	SIDT1	NM_017699	Body	54847	0.0205545449026455	0.104527608951651	0.0192738
cg00726782	OpenSea	NA	NA	NA	NA	0.000534988621234949	0.0249473744616119	0.0088956
cg00726786	N_Shore	MTERFD2	NR_028050;NR_028051;NR_028049;NM_182501	Body;Body;Body;Body	NA	0.0134069024058204	0.91594247482373	0.0281694
cg00726871	OpenSea	NA	NA	NA	NA	0.0113355121750057	0.936892945333717	0.0207564
cg00727112	Island	FNIP2	NM_020840	1stExon	57600	0.000425140264019775	0.0231122639691254	0.007413
cg00727262	N_Shore	TNNC1	NM_003280;NM_007184	TSS1500;TSS200	7134	0.000872527901389933	0.0555687351781258	0.0163086
cg00727310	Island	IRS1	NM_005544	1stExon	3667	0.02398693630881	0.878779339675742	0.0340997999999999
cg00727586	N_Shore	NA	NA	NA	NA	0.083225437702077	0.732321163110817	0.0719061
cg00727590	OpenSea	PLA2G3	NM_015715	TSS200	50487	0.0112222457736627	0.252956064883443	0.0681996
cg00727630	Island	ZFP64	NM_199427	Body	55734	0.00733515633678761	0.123785946737537	0.0696822
cg00727663	OpenSea	NA	NA	NA	NA	0.00740366350154246	0.882921404942341	0.0385476
cg00727673	Island	NA	NA	NA	NA	0.00851015856562154	0.39662483299759	0.0637518
cg00727675	N_Shelf	HOXA3	NM_153631	TSS1500	3200	0.0330426183561258	0.809440477064403	0.0674583
cg00727912	N_Shore	SLC17A9	NM_022082	TSS1500	63910	0.0322466770798466	0.335572572697822	0.1319514
cg00727940	S_Shore	FANK1	NM_145235	Body	92565	0.0176654918772991	0.898128312775718	0.0407715
cg00728029	OpenSea	NA	NA	NA	NA	0.00850346683398106	0.922167522356747	0.0259454999999999
cg00728371	OpenSea	NA	NA	NA	NA	0.0134250584304673	0.91388638901438	0.029652
cg00728398	S_Shore	MEAF6	NM_022756	TSS1500	64769	0.000588072240989967	0.0167169397020429	0.0059304
cg00728503	OpenSea	CPE	NM_001873	Body	1363	0.0164682295335063	0.938706956607073	0.014826
cg00728585	OpenSea	FAM108C1	NM_021214	Body	NA	0.0133466409421283	0.927524251075378	0.0192738
cg00728602	OpenSea	C6orf27	NM_025258;NM_025258	1stExon;5'UTR	NA	0.00603623502199078	0.0879485248531511	0.029652
cg00728848	N_Shelf	C6orf114	NM_033069;NM_018988	5'UTR;Body	NA	0.0198856488099795	0.887772104588155	0.0385476
cg00728907	N_Shore	TERT	NM_198255;NM_198253	Body;Body	7015	0.00597719499926181	0.853022260564797	0.0326172
cg00728999	Island	EZH1	NM_001991	TSS200	2145	0.000852886142378188	0.00870242028421564	0.0044478
cg00729039	N_Shelf	PDIA4	NM_004911	Body	9601	0.00400492002751709	0.952765001037632	0.0163086
cg00729049	Island	GAD1	NM_000817;NM_013445	Body;Body	2571	0.00644636217053345	0.116156108856616	0.0504084
cg00729056	N_Shelf	NA	NA	NA	NA	0.00796513487220818	0.930459009961504	0.0163086
cg00729103	N_Shelf	NA	NA	NA	NA	0.015629043738578	0.917089735703236	0.0237216
cg00729133	OpenSea	ZNF804B	NM_181646;NM_152706	Body;TSS200	219578	0.0223140181165937	0.717066786656902	0.0770951999999999
cg00729264	OpenSea	GPLD1	NM_001503;NM_177483	Body;Body	2822	0.00478378128719378	0.958910684533219	0.014826
cg00729269	S_Shore	DHX38	NM_014003;NM_001142317;NM_001142318;NM_014003;NM_017853	1stExon;TSS200;5'UTR;5'UTR;TSS1500	9785	0.000833318308963989	0.0462090579738987	0.0118608
cg00729275	S_Shore	AQP4	NM_001650;NR_026908	Body;TSS200	361	0.0340410124552756	0.750257592935415	0.0948864000000001
cg00729291	OpenSea	FAM183B	NR_028347	Body	NA	0.00848563034539918	0.840072133332394	0.044478
cg00729370	N_Shore	NA	NA	NA	NA	0.0601491366944305	0.498364948296799	0.2461116
cg00729475	N_Shore	GDE1	NM_016641	TSS200	51573	0.000388927780329488	0.00698540344304009	0.0029652
cg00729541	N_Shore	FAM73B	NM_032809	TSS1500	NA	0.00105079138835007	0.028943984323013	0.0103782
cg00729564	OpenSea	ARHGEF10	NM_014629	Body	9639	0.00191228432667334	0.969532672155127	0.0126020999999999
cg00729654	N_Shore	NA	NA	NA	NA	0.068042408193384	0.366479175541852	0.1363992
cg00729656	N_Shore	TRRAP	NM_003496	Body	8295	0.0371119392766111	0.853193452975564	0.0459605999999999
cg00729690	Island	STBD1	NM_003943	TSS200	8987	0.000511204245671323	0.0235544630840367	0.0088956
cg00729699	S_Shelf	EPB49	NM_001114135;NM_001114136;NM_001114138;NM_001978;NM_001114139;NM_001114137	5'UTR;5'UTR;5'UTR;5'UTR;5'UTR;5'UTR	NA	0.0343813232603017	0.474890852205421	0.1423296
cg00729875	OpenSea	PALMD	NM_017734;NM_017734	1stExon;5'UTR	54873	0.0346763339642406	0.401523219038283	0.1319514
cg00729885	Island	NBEA	NM_015678	Body	26960	0.0454517240321633	0.513684871642124	0.1638273
cg00729995	S_Shore	SMOC2	NM_022138;NM_001166412	Body;Body	64094	0.00377563704865754	0.920073157355527	0.0266867999999999
cg00730023	Island	DDA1	NM_024050	Body	79016	0.000467058815676222	0.0301654581846732	0.0088956
cg00730077	OpenSea	NA	NA	NA	NA	0.0320424271953999	0.887426579266151	0.0252042
cg00730085	S_Shelf	NA	NA	NA	NA	0.0210388581732495	0.864092029798411	0.0422541
cg00730266	S_Shore	PPP1R9A	NM_001166161;NM_001166160;NM_001166163;NM_001166162;NM_017650	TSS1500;5'UTR;TSS1500;TSS1500;5'UTR	55607	0.0411076039213934	0.278833618924139	0.2142357
cg00730348	N_Shore	RNASEH2B	NM_024570;NM_001142279	TSS1500;TSS1500	79621	0.0107515979253159	0.751332913066633	0.0756126000000001
cg00730373	OpenSea	NA	NA	NA	NA	0.0195042755454711	0.694537567110188	0.1230558
cg00730441	N_Shore	TBX2	NM_005994	Body	6909	0.0155584832977968	0.829878812950994	0.0696822000000001
cg00730561	Island	SEC31B	NM_015490	TSS200	25956	0.0368115180938126	0.367511719231795	0.1749468
cg00730653	Island	WNT7A	NM_004625	Body	7476	0.00180433631423348	0.0475876240001318	0.0192738
cg00730670	OpenSea	SH3PXD2A	NM_014631	Body	9644	0.0359712964518185	0.901775270529524	0.0192738
cg00730694	OpenSea	FAM135B	NM_015912	3'UTR	51059	0.0445546401256426	0.857357841072314	0.0348410999999999
cg00730780	OpenSea	KIAA1462	NM_020848	Body	NA	0.0372787730863125	0.145587706533317	0.0207564
cg00730794	Island	PSME2	NM_002818;NM_017999	TSS1500;1stExon	5721	0.000375350456051423	0.0151801519468806	0.0059304
cg00730832	N_Shelf	FGFR2	NM_001144913;NM_001144914;NM_001144918;NM_001144919;NM_000141;NM_001144916;NM_001144914;NM_001144913;NM_001144916;NM_022970;NM_001144917;NM_001144915	1stExon;5'UTR;5'UTR;5'UTR;5'UTR;1stExon;1stExon;5'UTR;5'UTR;5'UTR;5'UTR;5'UTR	2263	0.0198464071552858	0.922125060133695	0.014826
cg00730857	N_Shore	WHSC2	NM_005663	Body	NA	0.0210591080974249	0.904906195113697	0.022239
cg00730887	OpenSea	NA	NA	NA	NA	0.0781931515238139	0.804449116186772	0.0177912
cg00731062	OpenSea	C3orf79	NM_001101337	TSS200	NA	0.0361858850811921	0.783659461021527	0.0644931
cg00731232	N_Shore	NA	NA	NA	NA	0.0395283744313867	0.740616480280472	0.0637518000000001
cg00731253	Island	NA	NA	NA	NA	0.00620613678087142	0.915562701350542	0.0177912
cg00731304	OpenSea	RNF144B	NM_182757	Body	255488	0.0188478271489869	0.925295357656343	0.014826
cg00731395	N_Shore	WIPI2	NM_016003;NM_001033519;NM_015610;NM_001033520;NM_001033518	Body;Body;Body;Body;Body	26100	0.00414238749224686	0.875463699812606	0.037065
cg00731404	Island	MTIF3	NM_001166261;NM_001166263;NM_001166262;NM_152912	TSS200;5'UTR;TSS200;5'UTR	219402	0.000521394462586877	0.0140530198673414	0.007413
cg00731411	Island	VAX2	NM_012476	TSS200	25806	0.00140853992903048	0.0498262871838355	0.0133434
cg00731458	S_Shelf	NA	NA	NA	NA	0.0259727413719797	0.855561028298527	0.0422541
cg00731608	Island	TNFAIP2	NM_006291	Body	7127	0.0297111241875972	0.876702436212979	0.0207564
cg00731619	S_Shore	TMEM181	NM_020823	Body	57583	0.000630494745441604	0.0256317474355368	0.0103782
cg00731650	N_Shore	TBCD	NM_005993	Body	6904	0.00206004965997439	0.951507170748966	0.0177912
cg00731661	S_Shelf	NA	NA	NA	NA	0.0335002433062691	0.925136742675318	0.0118608
cg00731683	Island	LTB	NM_002341;NM_009588	3'UTR;3'UTR	4050	0.0106598849529407	0.24270055284795	0.0948864
cg00731691	OpenSea	LOC388428	NR_027255	Body	NA	0.0323426894786878	0.841923196552994	0.0429953999999999
cg00731739	N_Shore	NUP42	NM_007342	TSS1500	11097	0.0478083979860155	0.871232821696879	0.0266868
cg00731749	S_Shore	ITGA7	NM_002206;NM_001144997;NM_001144996	TSS1500;Body;TSS1500	3679	0.000610397844542431	0.0144144671624981	0.0059304
cg00731785	Island	BST1	NM_004334;NM_004334	1stExon;5'UTR	683	0.00455638144245598	0.0319538594248575	0.0088956
cg00731886	N_Shore	KIAA1530	NM_020894	Body	NA	0.00228145175105311	0.923446349607527	0.0266867999999999
cg00731913	Island	PPPDE2	NM_015704;NM_001469	TSS1500;5'UTR	NA	0.000475141018766393	0.0397699750197455	0.0133434
cg00731917	Island	NA	NA	NA	NA	0.0014531155886051	0.0380997849280539	0.0118608
cg00731944	OpenSea	WSCD1	NM_015253	Body	23302	0.00491716621558684	0.919676024320954	0.0207563999999999
cg00731958	OpenSea	C7orf57	NM_001100159	Body	136288	0.00237281622180302	0.968320407077914	0.0133434
cg00732059	OpenSea	PHLPP2	NM_015020	Body	23035	0.0108214881473032	0.97287981411572	0.0059304
cg00732166	OpenSea	RBM47	NM_001098634	5'UTR	54502	0.00315225446952556	0.920594093586221	0.0311346
cg00732251	S_Shore	NA	NA	NA	NA	0.0128829495639262	0.34997719838794	0.0800604
cg00732274	Island	MYH10	NM_005964	TSS200	4628	0.000572328470316544	0.0175015883346625	0.0059304
cg00732348	Island	CALY	NM_015722	5'UTR	50632	0.00520479870162311	0.164878910031833	0.059304
cg00732378	OpenSea	NA	NA	NA	NA	0.00864119979289549	0.535648131628597	0.0652344000000001
cg00732383	S_Shelf	NA	NA	NA	NA	0.0478859043193422	0.70934713104747	0.0637517999999999
cg00732428	Island	CDK5RAP3	NM_176096	TSS200	80279	0.000626007613332847	0.0141242463397034	0.0059304
cg00732432	Island	CPLX1	NM_006651	Body	10815	0.00616872143977325	0.165334156594445	0.0504084
cg00732538	N_Shore	JPH3	NM_020655	TSS1500	57338	0.00138859584959877	0.0986757034693222	0.0207564
cg00732591	Island	F7	NM_000131;NM_019616	Body;Body	2155	0.00856660999100487	0.861240178743534	0.0385476
cg00732656	OpenSea	SIAH2	NM_005067	3'UTR	6478	0.0440614474714015	0.829979131537099	0.0429954
cg00732775	N_Shore	EGR3	NM_004430	3'UTR	1960	0.092402153940704	0.707102853683034	0.0919211999999999
cg00732783	OpenSea	FAM108C1	NM_021214	3'UTR	NA	0.00948212337923162	0.961708679019869	0.0103782
cg00732807	OpenSea	KHDC1L	NM_001126063	TSS1500	100129128	0.0055748365025869	0.944750079237885	0.0177912
cg00732810	Island	RASA3	NM_007368	Body	22821	0.0190196028687224	0.719915973152016	0.1067472
cg00732815	N_Shelf	MMP9	NM_004994	TSS1500	4318	0.0324047763704155	0.205544755276955	0.0756126
cg00732845	N_Shore	NA	NA	NA	NA	0.0362997220420932	0.33309770941285	0.1252797
cg00732907	Island	BCL11A	NM_022893;NM_138559;NM_018014	Body;Body;Body	53335	0.000711670517488962	0.0436985374512221	0.0118608
cg00732970	N_Shore	GNASAS	NR_002785;NM_016592	Body;TSS1500	NA	0.00792496576360428	0.508417301505899	0.0711648000000001
cg00733001	N_Shore	ERICH1	NM_207332	Body	157697	0.0101813659226487	0.892655449577967	0.044478
cg00733005	Island	SIX1	NM_005982	TSS1500	6495	0.000732960761090311	0.0270216355320151	0.0118608
cg00733115	OpenSea	NA	NA	NA	NA	0.0425289139046595	0.561630162116527	0.1363992
cg00733150	Island	FAM118A	NM_001104595;NM_017911	5'UTR;TSS200	55007	0.0066565800709265	0.153330001429052	0.066717
cg00733190	Island	STRA8	NM_182489	Body	346673	0.0192638780597889	0.912193365984642	0.0192737999999999
cg00733288	Island	CARS2	NM_024537	TSS1500	79587	0.0369902300971228	0.176111491345726	0.0607866
cg00733324	OpenSea	EIF2S1	NM_004094	Body	1965	0.0117065897485054	0.963509066171305	0.0103782
cg00733328	N_Shelf	NA	NA	NA	NA	0.0551335759224331	0.452554927759501	0.1823598
cg00733385	N_Shore	ZNF775	NM_173680	Body	285971	0.0463232836666404	0.859869933463941	0.0274280999999999
cg00733493	N_Shore	NACAD	NM_001146334	Body	23148	0.0237754011793916	0.710831112212186	0.0770951999999999
cg00733567	OpenSea	NA	NA	NA	NA	0.0232545131111562	0.768349031373242	0.0741300000000001
cg00733604	OpenSea	IFT140	NM_014714	Body	9742	0.00100628347002729	0.976746836057004	0.0103782
cg00733728	Island	NA	NA	NA	NA	0.00702642788753517	0.0926680288903459	0.0385476
cg00733746	Island	SFRS15	NM_001145445;NM_001145444;NM_020706	TSS1500;TSS1500;TSS1500	NA	0.000622842146921014	0.0179392128945284	0.007413
cg00733780	Island	GAD2	NM_000818;NM_001134366	TSS200;TSS200	2572	0.0065880438532575	0.0808588014826974	0.0237216
cg00733782	Island	TRIM24	NM_015905;NM_003852	TSS1500;TSS1500	8805	0.000774655585372129	0.0214480203350643	0.007413
cg00733786	OpenSea	NA	NA	NA	NA	0.0169120842053941	0.0864022335401866	0.0237216
cg00733838	OpenSea	SORCS2	NM_020777	Body	57537	0.00346027160457024	0.929606644118327	0.0207564
cg00734018	Island	PRIC285	NM_001037335;NM_033405	Body;Body	NA	0.00565985601133389	0.913866710235083	0.0252042
cg00734030	OpenSea	SH3BP2	NM_001122681;NM_001145855;NM_003023;NM_001145856	Body;Body;Body;Body	6452	0.00388129765566666	0.887234358376305	0.0326172
cg00734311	OpenSea	NA	NA	NA	NA	0.0101668119914223	0.968520602083663	0.00889560000000001
cg00734436	OpenSea	FERMT2	NM_006832;NM_001134999;NM_001135000	Body;Body;Body	10979	0.00859176495655	0.931779825630207	0.0207564
cg00734471	OpenSea	NA	NA	NA	NA	0.0908283830546861	0.589801974873294	0.4195758
cg00734483	Island	BACE2	NM_012105;NM_138992;NM_138992;NM_138991;NM_138991;NM_012105	1stExon;1stExon;5'UTR;1stExon;5'UTR;5'UTR	25825	0.00110174217771917	0.0166082608110246	0.0059304
cg00734512	Island	NA	NA	NA	NA	0.00608874984826196	0.0469123945413533	0.0118608
cg00734567	N_Shore	ZNHIT6	NM_001170670;NM_017953	Body;Body	54680	0.0188345003442802	0.26495818953665	0.0904386
cg00734592	N_Shore	ZC3HAV1	NM_020119;NM_024625	Body;Body	56829	0.00933753158683949	0.0377820192323984	0.007413
cg00734629	Island	FLNC	NM_001127487;NM_001458	Body;Body	2318	0.0155700000234975	0.440406385716381	0.0845082
cg00734666	OpenSea	PTPN23	NM_015466	3'UTR	25930	0.0284236829834134	0.833299411118679	0.0444779999999999
cg00734682	OpenSea	TRPV1	NM_080704;NM_013276	TSS1500;3'UTR	7442	0.00137243842971598	0.964516797899127	0.014826
cg00734683	OpenSea	PARP3	NM_005485;NM_001003931	3'UTR;3'UTR	10039	0.00245173649610232	0.938682918243454	0.0237215999999999
cg00734724	Island	INO80	NM_017553	TSS1500	54617	0.000396027071950591	0.0173192509792721	0.0059304
cg00734800	Island	TUSC4	NM_006545;NM_007022;NM_006545	5'UTR;TSS200;1stExon	NA	0.00066188706009814	0.0362919522402706	0.0207564
cg00734813	Island	C20orf117	NM_080627;NM_199181	Body;Body	NA	0.0100198324349503	0.843567987178347	0.037065
cg00734895	Island	ARHGEF18	NM_015318;NM_001130955	Body;Body	23370	0.00650185259888083	0.950165174098827	0.0133434
cg00734904	OpenSea	NA	NA	NA	NA	0.00910173250799826	0.107410376642337	0.0415128
cg00734931	OpenSea	NA	NA	NA	NA	0.0208110324627152	0.827166002221267	0.0548562
cg00734960	S_Shore	SDCCAG1	NM_004713	TSS1500	NA	0.00250873953395713	0.0264034541564531	0.0118608
cg00734967	N_Shelf	NA	NA	NA	NA	0.0612275735322974	0.828034791310092	0.0355824
cg00734970	Island	NAT14	NM_020378	TSS200	57106	0.000511228183928479	0.0101334654154983	0.0044478
cg00734993	Island	MTCH1	NM_014341	1stExon	23787	0.000553263194100558	0.00963045870257564	0.0044478
cg00735080	N_Shore	PCBP3	NM_020528;NM_001130141	Body;Body	54039	0.0472581014225195	0.835151752473663	0.0415128
cg00735196	Island	SMAD4	NM_005359	5'UTR	4089	0.00060324296437958	0.0160405785783624	0.0059304
cg00735218	Island	DNAH17	NM_173628	Body	8632	0.00516872784713003	0.884298681352	0.0548562
cg00735239	Island	MAPK11	NM_002751	TSS200	5600	0.000329792196309526	0.0141459964900583	0.0044478
cg00735304	Island	C16orf46	NM_001100873;NM_152337	TSS200;TSS200	123775	0.00045107865004321	0.0314843119996221	0.0088956
cg00735315	Island	CYHR1	NM_001129888;NM_032687;NM_145754;NM_138496	TSS1500;TSS1500;TSS200;TSS1500	50626	0.000290672513303127	0.00773212349604943	0.0044478
cg00735329	OpenSea	MBP	NM_001025100;NM_001025101	Body;Body	4155	0.0278548577822378	0.884895677525689	0.0326171999999999
cg00735454	OpenSea	LOC121838	NR_026955	TSS1500	NA	0.0177690331854181	0.896704462953312	0.0289106999999999
cg00735591	Island	DNM2	NM_004945;NM_001005362;NM_001005360;NM_001005361;NR_030368	TSS200;TSS200;TSS200;TSS200;TSS1500	1785	0.000644198719647311	0.0135785178262853	0.0059304
cg00735595	OpenSea	NA	NA	NA	NA	0.0271771444604417	0.849689710929076	0.0630105
cg00735599	N_Shore	NA	NA	NA	NA	0.00890383362645501	0.939413862919263	0.0192738
cg00735611	OpenSea	GRB7	NM_005310;NM_001030002	5'UTR;5'UTR	2886	0.0298784746991324	0.412763589727112	0.1497426
cg00735667	Island	NA	NA	NA	NA	0.0161872977507175	0.129998796630237	0.0948864
cg00735744	Island	TRAP1	NM_016292	Body	10131	0.00199660192520305	0.0459924759871397	0.0163086
cg00735843	S_Shore	MUDENG	NM_018229;NR_026895;NM_006544;NM_018229	5'UTR;Body;TSS1500;1stExon	NA	0.000778989756406991	0.0117897748521671	0.0059304
cg00735907	N_Shore	NA	NA	NA	NA	0.0222559667479755	0.782052747659173	0.0726474000000001
cg00735923	OpenSea	CFTR	NM_000492	TSS200	1080	0.010903859085637	0.0904906299678013	0.037065
cg00735962	Island	PRKCB	NM_212535;NM_002738	TSS200;TSS200	5579	0.00122201963119707	0.0342613899993463	0.0103782
cg00736201	OpenSea	WSCD2	NM_014653	3'UTR	9671	0.0181079405635582	0.832653040126172	0.0593040000000001
cg00736283	Island	ASF1B	NM_018154	TSS200	55723	0.00226429837272252	0.1175108469793	0.0355824
cg00736299	Island	MGRN1	NM_015246;NM_001142291;NM_001142290;NM_001142289	Body;Body;Body;Body	23295	0.0275878386756352	0.559755354093427	0.140847
cg00736406	OpenSea	GGA2	NM_015044	Body	23062	0.0124888780128576	0.876581572709605	0.0429953999999999
cg00736523	Island	TMEM215	NM_212558	TSS1500	401498	0.00806893906629852	0.137509421835129	0.0489258
cg00736640	N_Shelf	NA	NA	NA	NA	0.00363407125546944	0.948339659925672	0.0252042
cg00736681	OpenSea	ST3GAL1	NM_003033;NM_173344	5'UTR;5'UTR	6482	0.0117574522331508	0.922300483767602	0.037065
cg00736915	OpenSea	P2RX4	NM_002560	Body	5025	0.00229808874570911	0.964741911077878	0.014826
cg00736958	OpenSea	C3orf74	NR_027331	TSS1500	NA	0.0326323400711208	0.503692496026703	0.133434
cg00736984	S_Shore	PLEC	NM_201379;NM_000445;NM_201378	TSS1500;Body;Body	5339	0.0150621547812862	0.7457241285053	0.0874733999999999
cg00737208	S_Shore	ZNF594	NM_032530	TSS1500	84622	0.00662521984616915	0.971780008873355	0.0103782
cg00737224	S_Shore	ELL	NM_006532	TSS1500	8178	0.000841266093396035	0.0239886899373056	0.007413
cg00737251	Island	MEMO1	NM_015955;NM_001137602	Body;Body	7795	0.000411983549256426	0.0216799216916166	0.007413
cg00737264	OpenSea	SMOC2	NM_022138;NM_001166412	Body;Body	64094	0.0438414968229664	0.651188914749102	0.111195
cg00737344	Island	SLC7A9	NM_001126335;NM_014270	Body;Body	11136	0.000849315347840922	0.921679324995154	0.0192738
cg00737514	Island	TBC1D1	NM_015173	5'UTR	23216	0.000725086141048135	0.0212667051272024	0.007413
cg00737556	S_Shore	BATF	NM_006399	3'UTR	10538	0.0116211675159721	0.769952183716927	0.0696822000000001
cg00737571	N_Shore	NA	NA	NA	NA	0.0180714552318884	0.0940457185277182	0.0340998
cg00737593	N_Shore	SLC2A1	NM_006516	Body	6513	0.0354816661367306	0.811672794382587	0.0748713
cg00737655	N_Shelf	RUVBL1	NM_003707	Body	8607	0.0148567228005538	0.930856877810012	0.0207564
cg00737840	Island	PKNOX2	NM_022062	5'UTR	63876	0.0128022018110538	0.112232249976478	0.037065
cg00737841	OpenSea	NA	NA	NA	NA	0.023135339709038	0.825515410564463	0.1022994
cg00737846	OpenSea	NA	NA	NA	NA	0.00641552069958694	0.884864821157869	0.051891
cg00737904	N_Shore	NA	NA	NA	NA	0.00448794428282481	0.971908445471976	0.0103782
cg00737916	N_Shore	NA	NA	NA	NA	0.00986259589649342	0.949879412158007	0.014826
cg00737970	OpenSea	NA	NA	NA	NA	0.0211108386055105	0.929363291774634	0.014826
cg00737978	OpenSea	C18orf1	NM_001003675;NM_181481;NM_181482;NM_001003674;NM_001003675;NM_001003674	5'UTR;Body;Body;5'UTR;1stExon;1stExon	NA	0.0166348138784449	0.224321015626697	0.1067472
cg00737979	OpenSea	LOC340074	NR_027127	TSS1500	NA	0.0274011411639429	0.677285587518781	0.1200906
cg00737992	OpenSea	GCNT7	NM_080615;NM_001012971	5'UTR;TSS1500	140687	0.00757593781147005	0.693533669640577	0.0681996000000001
cg00738085	N_Shore	INO80D	NM_017759	5'UTR	54891	0.000495326298400336	0.029688380202916	0.0103782
cg00738178	OpenSea	SCP2	NM_001007099;NM_001007250;NM_002979;NM_001007100	1stExon;1stExon;Body;1stExon	6342	0.00418030667086997	0.023106768311384	0.007413
cg00738309	Island	RASA3	NM_007368	3'UTR	22821	0.00999799997444475	0.961445948368407	0.00741300000000001
cg00738345	S_Shore	CUEDC1	NM_017949	3'UTR	404093	0.0242281999023217	0.80123293290389	0.0578214000000001
cg00738387	N_Shore	NUP43	NM_198887	Body	348995	0.0079900147882377	0.25632569833755	0.0719061
cg00738629	Island	NA	NA	NA	NA	0.00683917156846459	0.0539947879301199	0.0163086
cg00738660	N_Shore	NA	NA	NA	NA	0.0127036179375862	0.928335536042787	0.0207564
cg00738772	OpenSea	NA	NA	NA	NA	0.0208884204329915	0.56839056617675	0.0874733999999999
cg00738869	N_Shore	NA	NA	NA	NA	0.00657352136545479	0.067413671210126	0.0348411
cg00738897	S_Shore	NA	NA	NA	NA	0.0151885860522506	0.734898089140062	0.0756125999999999
cg00738919	S_Shelf	C7orf50	NM_001134395;NM_032350;NM_001134396	Body;Body;Body	84310	0.0172995720532272	0.286890204967058	0.1200906
cg00738934	OpenSea	NA	NA	NA	NA	0.0352667415847835	0.693823143751351	0.1882902
cg00739066	OpenSea	NA	NA	NA	NA	0.0383656616653964	0.892171096841159	0.0237216
cg00739120	N_Shore	GAPDHS	NM_014364;NM_032635	Body;TSS1500	26330	0.0144401024735429	0.41061780941512	0.0978516
cg00739123	N_Shore	FAM113A	NM_022760	Body	NA	0.00144016794232832	0.927295868179836	0.0222389999999999
cg00739155	S_Shore	C17orf96	NM_001130677	TSS1500	NA	0.0193303457056443	0.822547487017019	0.0904385999999999
cg00739278	Island	NA	NA	NA	NA	0.022343113499177	0.352170841455002	0.1512252
cg00739471	OpenSea	ACTN1	NM_001130004;NM_001102;NM_001130005	Body;Body;Body	87	0.0306276091743918	0.743840187585122	0.1401057
cg00739593	S_Shore	AFAP1L2	NM_032550;NM_001001936	TSS200;TSS200	84632	0.00540059254350811	0.16395325267604	0.0607866
cg00739608	OpenSea	ACSF3	NM_174917;NR_023316;NM_001127214	Body;Body;Body	197322	0.00146393626293719	0.988202284442933	0.0059304
cg00739624	OpenSea	SRL	NM_001098814	Body	6345	0.00169132643419797	0.969654112176468	0.0133434
cg00739644	Island	TMPRSS2	NM_001135099;NM_005656	Body;5'UTR	7113	0.0262027009887249	0.382803610054108	0.1289862
cg00739661	Island	ZNF490	NM_020714;NM_153358	TSS200;TSS200	57474	0.00048340331856341	0.0257223296917685	0.0103782
cg00739667	OpenSea	CMIP	NM_030629;NM_198390	Body;Body	80790	0.0479361512872925	0.788156201336755	0.0667170000000001
cg00739679	OpenSea	FYTTD1	NM_001011537;NR_027840;NM_032288	3'UTR;Body;3'UTR	84248	0.00864393563214016	0.945669677035347	0.0155673000000001
cg00739770	S_Shore	TMEM101	NM_032376	TSS1500	84336	0.00766190647581537	0.923573356952651	0.0266868
cg00739778	OpenSea	RAP1GAP2	NM_015085;NM_001100398	Body;Body	23108	0.0323188246694381	0.322537266919538	0.1467774
cg00740020	N_Shore	KCNC3	NM_004977	TSS200	3748	0.00155116048743754	0.072054615758421	0.0237216
cg00740088	Island	NA	NA	NA	NA	0.0154553033881152	0.145528404381506	0.059304
cg00740089	N_Shelf	NA	NA	NA	NA	0.00918293109080573	0.827728568767822	0.0667169999999999
cg00740368	S_Shore	NA	NA	NA	NA	0.0242777063410558	0.115289304146791	0.0415128
cg00740389	N_Shore	ITGB7	NM_000889	Body	3695	0.0151587121782317	0.878939984050077	0.029652
cg00740465	Island	PTPRN2	NM_002847;NM_130842;NM_130843	Body;Body;Body	5799	0.0134151040023109	0.9534908390347	0.0118608
cg00740533	N_Shore	SH2B3	NM_005475	5'UTR	10019	0.00900830639513981	0.894397250711899	0.0326172
cg00740547	Island	NA	NA	NA	NA	0.0125079277549677	0.365904269023937	0.0756126
cg00740645	Island	NA	NA	NA	NA	0.000381846610534353	0.0224137069809935	0.0059304
cg00740691	Island	NA	NA	NA	NA	0.000766207137781662	0.0159433170761776	0.007413
cg00740721	S_Shore	PIGH	NM_004569	TSS1500	5283	0.093321474536746	0.739151851601063	0.0530515794633546
cg00740813	Island	PAMR1	NM_015430;NM_015430;NM_001001991;NM_001001991	5'UTR;1stExon;1stExon;5'UTR	25891	0.00279690949149441	0.0762709080004604	0.0192738
cg00740822	Island	SLC17A7	NM_020309	Body	57030	0.0106525418080246	0.210147014158033	0.0607866
cg00740861	N_Shore	LHFPL5	NM_182548	TSS1500	222662	0.00262292185915137	0.116421108259563	0.0318759
cg00740870	OpenSea	PLEKHH1	NM_020715	Body	57475	0.0338890122374519	0.512862441643169	0.126021
cg00740889	Island	LARP7	NM_016648;NM_016648;NM_015454;NM_018392	1stExon;5'UTR;TSS1500;TSS200	51574	0.00131337842370985	0.0396128602081337	0.0177912
cg00740914	N_Shore	NA	NA	NA	NA	0.0125566901565049	0.887812179339989	0.0659757
cg00741333	S_Shore	C6orf108	NM_006443;NM_199184	TSS1500;TSS1500	NA	0.0194810304261626	0.759615368458664	0.0837669
cg00741410	S_Shore	TAS1R1	NM_138697;NM_177539;NM_177540;NM_024654;NM_177541	TSS200;TSS200;TSS200;TSS1500;TSS200	80835	0.0327938413739537	0.882753266766093	0.0252042
cg00741523	OpenSea	ZNF438	NM_001143769;NM_001143768;NM_182755;NM_001143767;NM_001143770;NM_001143766;NM_001143771;NR_026560	5'UTR;5'UTR;5'UTR;5'UTR;5'UTR;5'UTR;5'UTR;Body	220929	0.00510048429338295	0.897389086299416	0.0518909999999999
cg00741600	Island	HOOK3	NM_032410;NR_027669;NM_001160224;NM_001160223;NM_030954;NR_027668;NM_001160225	Body;TSS1500;TSS1500;TSS1500;TSS1500;TSS1500;TSS1500	84376	0.000382590585881549	0.0262355827905318	0.007413
cg00741609	Island	TLX1	NM_005521	Body	3195	0.0106072337068967	0.13006730002437	0.037065
cg00741624	Island	KIAA1409	NM_020818	5'UTR	NA	0.0181555768897965	0.239822421544683	0.1022994
cg00741634	S_Shore	KIAA0892	NM_015329;NM_172231	Body;TSS1500	NA	0.00628204968800618	0.148451261640415	0.0800604
cg00741656	S_Shore	PRSS42	NM_182702	TSS1500	NA	0.00784358764020868	0.93756061116776	0.0177912
cg00741700	Island	TCHP	NM_001143852;NM_032300	TSS200;TSS1500	84260	0.00033974654458058	0.0125275311529132	0.0044478
cg00741731	Island	LYPD4	NM_173506;NM_001040283	TSS200;TSS1500	147719	0.0089911793606276	0.877727217763893	0.0400302
cg00741774	Island	NA	NA	NA	NA	0.0013646544041046	0.0280567870985035	0.0088956
cg00741789	Island	LOC153684	NR_015447	Body	153684	0.00131970612492748	0.0310364440658366	0.0163086
cg00741836	Island	DOK5	NM_018431	TSS200	55816	0.00224887727797613	0.0380638322030632	0.014826
cg00741900	Island	DIO3	NM_001362;NM_001362;NR_031649	5'UTR;1stExon;TSS1500	1735	0.0116590854813919	0.222267369447973	0.0934038
cg00741945	Island	NA	NA	NA	NA	0.0236506613166379	0.531458448197933	0.1200906
cg00741946	Island	TFCP2L1	NM_014553	TSS200	29842	0.00233333246543383	0.117781691988736	0.0415128
cg00741954	OpenSea	GMDS	NM_001500	Body	2762	0.0158282062886099	0.902583970868827	0.0237216
cg00741986	OpenSea	TNIP2	NM_024309;NM_001161527	Body;Body	79155	0.0221758588383988	0.657470032166634	0.1289862
cg00741992	S_Shelf	NA	NA	NA	NA	0.00673637653445737	0.673806045455117	0.0637517999999999
cg00742040	OpenSea	SFRS3	NM_003017	Body	NA	0.0226017280895784	0.725410516250581	0.1022994
cg00742098	OpenSea	NA	NA	NA	NA	0.0737395165011681	0.786193255972833	0.0504084
cg00742465	N_Shelf	NA	NA	NA	NA	0.042697245059735	0.805484225857762	0.0570801
cg00742472	Island	NA	NA	NA	NA	0.00372287799233553	0.389755590068794	0.0548562
cg00742603	Island	DBNDD1	NM_001042610	TSS1500	79007	0.000472167030121276	0.0259690348481048	0.007413
cg00742649	OpenSea	XBP1	NM_005080;NM_001079539	3'UTR;3'UTR	7494	0.0313433055940661	0.382433966449241	0.1223145
cg00742738	N_Shore	KIF26A	NM_015656	Body	26153	0.00388795510158457	0.945344012262624	0.0192738
cg00742851	S_Shore	LRRN1	NM_020873	5'UTR	57633	0.0557297833159633	0.834001890763534	0.029652
cg00742898	N_Shore	ADAMTSL2	NM_014694;NM_001145320	Body;Body	9719	0.0143756796709412	0.847384357616871	0.0622692000000001
cg00742920	OpenSea	NA	NA	NA	NA	0.00830686952267668	0.100400405212781	0.029652
cg00742963	N_Shore	PEBP4	NM_144962	Body	157310	0.00239938206041741	0.913034169071648	0.0266867999999999
cg00743056	N_Shore	RAD18	NM_020165	Body	56852	0.00370584406087271	0.0898402454752213	0.0452193
cg00743081	OpenSea	MAP3K3	NM_002401;NM_203351	Body;Body	4215	0.0540553002843472	0.773634116035837	0.0733887
cg00743094	Island	CLYBL	NM_206808	3'UTR	171425	0.0179002663615251	0.116851218548661	0.0400302
cg00743139	Island	GYLTL1B	NM_152312	5'UTR	NA	0.0022871608479726	0.0532750803617658	0.0163086
cg00743354	OpenSea	THSD7B	NM_001080427	Body	80731	0.00988829942774668	0.949612991328348	0.014826
cg00743372	Island	ZNF192	NM_006298	TSS200	NA	0.000455667015186764	0.0125257294455524	0.0059304
cg00743540	N_Shore	IL17RD	NM_017563	Body	54756	0.00385887462890749	0.930066282860097	0.0415128
cg00743585	Island	TULP3	NM_001160408;NM_003324	Body;Body	7289	0.000468525951563346	0.0519424669077621	0.0118608
cg00743629	OpenSea	NA	NA	NA	NA	0.0554104231017465	0.638099065645528	0.1616034
cg00743717	S_Shore	C17orf96	NM_001130677	TSS1500	NA	0.0104923934236647	0.405736554200452	0.0793191
cg00743788	S_Shore	MAPK12	NM_002969	TSS1500	6300	0.0467653571351729	0.215121983339752	0.066717
cg00743803	N_Shore	FAM19A5	NM_001082967	Body	NA	0.0209637979905764	0.89967248415156	0.0266867999999999
cg00743929	Island	RASSF1	NM_170713;NM_170714;NM_007182;NM_170712	TSS1500;Body;Body;5'UTR	11186	0.00393180886070945	0.11957820578057	0.044478
cg00744083	OpenSea	SCN5A	NM_001160161;NM_001099405;NM_000335;NM_198056;NM_001160160;NM_001099404	Body;Body;Body;Body;Body;Body	6331	0.0039369362499686	0.854249532234444	0.037065
cg00744172	OpenSea	NA	NA	NA	NA	0.0734116109854714	0.693359823361924	0.0993342000000001
cg00744199	Island	SIAH2	NM_005067	Body	6478	0.000557166226341395	0.00948880064422703	0.0029652
cg00744229	Island	RNF25	NM_022453;NM_015690	Body;TSS200	64320	0.000524702303446668	0.0114990522116378	0.0059304
cg00744351	Island	CHRNE	NM_000080;NM_001145536	Body;3'UTR	1145	0.0574333381616181	0.336838609874783	0.2653854
cg00744413	Island	NA	NA	NA	NA	0.0190277258471561	0.25552877643223	0.140847
cg00744431	OpenSea	PWWP2B	NM_138499;NM_001098637	3'UTR;Body	170394	0.035963939981983	0.399211758806902	0.170499
cg00744433	N_Shore	CXADR	NM_001338	TSS1500	1525	0.0454095138796105	0.861960438648927	0.0281694
cg00744494	S_Shore	PAPLN	NM_173462	Body	89932	0.087661344437155	0.25311461987101	0.0548562
cg00744495	Island	CAMSAP1	NM_015447	Body	157922	0.00688247183744912	0.919547605225468	0.0281693999999999
cg00744550	S_Shelf	ATG4B	NM_013325;NM_178326	Body;Body	23192	0.00152324732576078	0.923400130894832	0.0207564
cg00744656	N_Shore	FOXA1	NM_004496	Body	3169	0.000517341414728343	0.014966526149592	0.0059304
cg00744739	S_Shore	PRR21	NM_001080835	TSS1500	643905	0.0277418363950378	0.802699312142091	0.0533736
cg00744791	N_Shore	NA	NA	NA	NA	0.00766739236625902	0.10126966402938	0.0459606
cg00744866	OpenSea	CLASP2	NM_015097	Body	23122	0.0276185825715027	0.226781673305187	0.1645686
cg00745170	OpenSea	TEKT5	NM_144674	Body	146279	0.00591891293996266	0.925047126140937	0.0326172
cg00745231	Island	PRIMA1	NM_178013	TSS1500	145270	0.00143836042015847	0.0443355142399513	0.0177912
cg00745248	Island	TTC32	NM_001008237	TSS200	130502	0.00218362522024676	0.0390311600753327	0.0088956
cg00745274	N_Shore	PPP1R15B	NM_032833	1stExon	84919	0.00282531996834363	0.0317607737315925	0.0118608
cg00745323	S_Shore	NA	NA	NA	NA	0.0112875852183248	0.960925921157597	0.0103782
cg00745389	Island	NA	NA	NA	NA	0.00525383939261526	0.0937862164880947	0.0400302
cg00745399	Island	ZNF610	NM_001161425;NM_001161427;NM_001161426	5'UTR;5'UTR;5'UTR	162963	0.00237762363959575	0.0656740132177119	0.0177912
cg00745486	OpenSea	MLPH	NM_001042467;NM_024101	Body;Body	79083	0.00699506991624605	0.821158286503629	0.0518909999999999
cg00745520	S_Shore	SELM	NM_080430	TSS1500	NA	0.0394792854829672	0.718256159437067	0.1089711
cg00745543	N_Shore	H1-7	NM_181788	TSS200	341567	0.00415655853560747	0.947064421947045	0.0177912
cg00745607	N_Shore	NA	NA	NA	NA	0.000746710206037441	0.0260240903957302	0.0088956
cg00745693	S_Shore	C7orf50	NM_001134395;NM_032350;NM_001134396	Body;Body;Body	84310	0.042059947918741	0.825099137299865	0.0385475999999999
cg00745725	Island	GABRG3	NM_033223	TSS200	2567	0.00946319675041445	0.123583922037012	0.0622692
cg00745731	Island	ARID3A	NM_005224	Body	1820	0.00596440437841729	0.964596523670807	0.00889560000000001
cg00745735	OpenSea	MYPN	NM_032578	TSS1500	84665	0.0282212921604202	0.910401727378652	0.0244628999999999
cg00745745	Island	CCDC94	NM_018074;NM_018074	1stExon;5'UTR	NA	0.000422620629204164	0.0156873313858174	0.0059304
cg00745835	OpenSea	LOC283050	NR_024431;NR_024429;NR_015429	Body;Body;Body	NA	0.0324951063079909	0.914766170442988	0.0133434
cg00745838	Island	TMEM203	NM_053045;NM_001144028;NM_001144027;NM_014434;NM_001144026	TSS1500;Body;Body;Body;Body	94107	0.000497933606679704	0.0111674537255958	0.0044478
cg00745962	Island	ZFP161	NM_003409;NM_001143823;NR_026569	TSS200;TSS200;TSS1500	NA	0.00103747869741909	0.0358218929945813	0.0103782
cg00746083	OpenSea	CHD8	NM_020920;NM_020920	1stExon;5'UTR	57680	0.00098415815963638	0.0216727016094014	0.007413
cg00746130	Island	BAT5	NM_021160	TSS200	NA	0.00523532691710703	0.0508844618485085	0.022239
cg00746143	OpenSea	C3orf21	NM_152531	Body	NA	0.0336661461107112	0.86268078417927	0.0355824
cg00746308	OpenSea	C21orf125	NR_026960	TSS1500	NA	0.015069098458283	0.900809752576936	0.0355824
cg00746338	OpenSea	DYRK1A	NM_101395	5'UTR	1859	0.00271774529810678	0.916401420601508	0.0252041999999999
cg00746386	N_Shore	NA	NA	NA	NA	0.0649847856464368	0.391607081467562	0.1163841
cg00746446	OpenSea	KLHL29	NM_052920	Body	114818	0.0334429717752873	0.880278035706104	0.0207564
cg00746693	Island	GARRE1	NM_014686	5'UTR	9710	0.0011536676561408	0.0577319670483222	0.022239
cg00746783	S_Shore	NA	NA	NA	NA	0.00107143200706527	0.957114304551642	0.014826
cg00746810	OpenSea	ATG7	NM_001136031;NM_001144912;NM_006395	Body;Body;Body	10533	0.0135686093484577	0.936859342231104	0.0185325000000001
cg00746864	Island	PITPNC1	NM_181671;NM_012417	TSS200;TSS200	26207	0.000523174514325603	0.0199220908785734	0.0103782
cg00746949	N_Shore	SSBP1	NM_003143;NR_015392	TSS1500;Body	6742	0.000866714454608643	0.0716677131025486	0.022239
cg00747065	Island	HADHA	NM_000182;NM_000183;NM_000183	TSS200;1stExon;5'UTR	3030	0.00268003656362579	0.123588858425872	0.0266868
cg00747152	N_Shore	HNRNPL	NM_001005335;NM_001533	5'UTR;Body	3191	0.00152042049843802	0.0616185811656797	0.0340998
cg00747160	OpenSea	ARL2BP	NM_012106	3'UTR	23568	0.00844737663878608	0.934138154255781	0.022239
cg00747184	Island	KIAA0831	NM_014924	TSS200	NA	0.00198618418620269	0.134606580669601	0.0340998
cg00747187	N_Shore	LMTK2	NM_014916	Body	22853	0.0648255395674307	0.751901442353392	0.0644931
cg00747241	S_Shelf	ASPA	NM_001128085	TSS200	443	0.035959567319933	0.880079403324058	0.0252042
cg00747290	Island	KCNG3	NM_172344;NM_133329;NM_133329;NM_172344	1stExon;1stExon;5'UTR;5'UTR	170850	0.00436911631757519	0.151472451039923	0.0637518
cg00747342	OpenSea	KLHL29	NM_052920	5'UTR	114818	0.00149385478221255	0.953106904336661	0.0207564
cg00747351	OpenSea	NA	NA	NA	NA	0.00714350951425111	0.0652080124646388	0.0237216
cg00747362	Island	MCOLN1	NM_020533	Body	57192	0.000641491827120844	0.0201250303594687	0.0059304
cg00747372	OpenSea	MAP4K4	NM_145687;NM_004834;NM_145686	Body;Body;Body	9448	0.0131073955876523	0.909834154955053	0.0533735999999999
cg00747477	OpenSea	ACCN1	NM_001094;NM_183377	3'UTR;3'UTR	NA	0.0210625042180496	0.831246755209213	0.0600453
cg00747618	N_Shore	NA	NA	NA	NA	0.031813307475365	0.88633338898689	0.0281694
cg00747619	Island	CPPED1	NM_018340;NM_018340;NM_001099455;NM_001099455	5'UTR;1stExon;1stExon;5'UTR	55313	0.000671683458339661	0.0157835163782644	0.0059304
cg00747647	N_Shore	OLFM2	NM_058164	Body	93145	0.013386159143485	0.251591054988744	0.1097124
cg00747661	Island	CREBBP	NM_004380;NM_001079846	TSS1500;TSS1500	1387	0.000464749750731495	0.0252314949858141	0.0088956
cg00747800	Island	TMEM144	NM_018342;NM_018342	5'UTR;1stExon	55314	0.000987650345393963	0.0453849285713416	0.0170499
cg00747849	Island	SLC25A1	NM_005984	Body	6576	0.0104851005736815	0.266072102667607	0.0756126
cg00747859	Island	CP110	NM_014711	TSS200	NA	0.0012261221315502	0.0277138897349698	0.0133434
cg00747890	OpenSea	NA	NA	NA	NA	0.00311333673738865	0.92637312441138	0.0274280999999999
cg00747922	OpenSea	RPH3AL	NM_006987	Body	9501	0.113267247418266	0.385532831846275	0.2016336
cg00747944	Island	NA	NA	NA	NA	0.0268042346324726	0.171007323516235	0.051891
cg00747975	OpenSea	C14orf166B	NM_194287	Body	NA	0.0635675530284468	0.270508535775209	0.1097124
cg00748072	OpenSea	NA	NA	NA	NA	0.0237031856336355	0.685734630838956	0.140847
cg00748195	OpenSea	ITIH1	NM_001166434;NM_001166435;NM_001166436;NM_002215	TSS200;TSS1500;TSS1500;Body	3697	0.0171056123378584	0.708708557748219	0.0889560000000001
cg00748218	OpenSea	NAV2	NM_001111018	1stExon	89797	0.0119028983780039	0.658895435003855	0.0889559999999999
cg00748226	OpenSea	FAM71E1	NM_138411	3'UTR	112703	0.020867394363497	0.82668184414284	0.0578214000000001
cg00748373	Island	CDH3	NM_001793	TSS1500	1001	0.00793222029113911	0.0646030310332674	0.029652
cg00748427	OpenSea	NA	NA	NA	NA	0.0063118514653318	0.922720066261103	0.0252042
cg00748431	OpenSea	CHRNA1	NM_001039523;NM_000079	TSS1500;TSS1500	1134	0.00717660065857675	0.817672666359988	0.0622692000000001
cg00748432	OpenSea	SLC25A18	NM_031481	TSS1500	83733	0.0312683851309496	0.422671385504859	0.1452948
cg00748492	OpenSea	DNAJC1	NM_022365	Body	64215	0.0346790636911326	0.930166750968552	0.0103782
cg00748494	Island	NA	NA	NA	NA	0.0218630453479979	0.388182379593375	0.1378818
cg00748589	Island	NA	NA	NA	NA	0.0150330826654053	0.204849199506213	0.111195
cg00748599	S_Shore	SEMA3C	NM_006379	TSS200	10512	0.00124586241421096	0.0423651074039817	0.0163086
cg00748640	OpenSea	GPRC5B	NM_016235	5'UTR	51704	0.0194125783886544	0.905695218663299	0.0252042
cg00748718	OpenSea	TKT	NM_001135056;NM_001064;NM_001135055	Body;Body;Body	7086	0.0668958370551841	0.289724787098342	0.1512252
cg00748821	N_Shore	LIN54	NM_194282;NM_001115007;NM_001115008	TSS1500;5'UTR;TSS1500	132660	0.000481789648066577	0.0396004146939338	0.0118608
cg00748827	OpenSea	NA	NA	NA	NA	0.00843870201496305	0.935545148148433	0.0252041999999999
cg00748875	N_Shore	PCDHA1	NM_031411;NM_018900;NM_031495;NM_018905	Body;Body;1stExon;1stExon	56147	0.0163742386789229	0.309746994536155	0.0674583
cg00748911	OpenSea	NA	NA	NA	NA	0.0148031953502105	0.909064614316562	0.0281694
cg00748938	S_Shore	PPP4R4	NM_020958;NM_058237	Body;Body	57718	0.00829755712472602	0.207730989496764	0.0711648
cg00748978	OpenSea	DGKD	NM_152879;NM_003648	Body;Body	8527	0.00393764942708189	0.9289424841115	0.0266868
cg00749118	S_Shore	MAD1L1	NM_003550;NM_001013837;NM_001013836	Body;Body;Body	8379	0.00600727392150838	0.95626702367034	0.0163086
cg00749323	N_Shelf	ZNF43	NM_003423	Body	7594	0.0093337669918628	0.931983709872628	0.022239
cg00749498	OpenSea	SH3RF1	NM_020870	Body	57630	0.00108130046520081	0.987153456425181	0.0059304
cg00749520	Island	RPL28	NM_001136136;NM_001136137;NM_001136134;NM_000991;NM_001136135	TSS1500;TSS1500;TSS1500;TSS1500;TSS1500	6158	0.0197342369887601	0.302084682265894	0.1052646
cg00749609	N_Shelf	NA	NA	NA	NA	0.016267991892396	0.178206815764851	0.0919212
cg00749672	N_Shore	NA	NA	NA	NA	0.0380567083675888	0.518513779872044	0.1793946
cg00749852	S_Shore	FAM117A	NM_030802	TSS200	81558	0.00100676963953114	0.0591853607421026	0.0177912
cg00749908	N_Shore	TRAK1	NM_001042646;NM_014965	Body;Body	22906	0.00925839436034588	0.915530458121577	0.0281694
cg00749969	OpenSea	MIR218	NR_029631;NM_004787	TSS1500;Body	NA	0.00841259911824088	0.939340166258684	0.0192738
cg00750074	Island	SPG7	NM_003119	Body	6687	0.00318095426485027	0.941432939212117	0.0177912
cg00750088	N_Shore	NA	NA	NA	NA	0.00556374614035951	0.0826113306555358	0.0429954
cg00750166	Island	C17orf80	NM_001100622;NM_001098832;NM_032837;NM_017941;NM_001100621	TSS200;TSS200;TSS200;TSS200;TSS200	55028	0.000603907220510361	0.0264918231719123	0.0088956
cg00750225	OpenSea	GMDS	NM_001500	Body	2762	0.0147637736114892	0.943907619803679	0.0118608
cg00750307	S_Shore	NUTF2	NM_005796;NM_025082	5'UTR;TSS1500	10204	0.00941453021237592	0.935164702277544	0.0207564
cg00750399	OpenSea	HELZ	NM_014877	Body	9931	0.0769673970097248	0.815606167699514	0.0266868
cg00750402	Island	ILK	NM_001014794;NM_015324;NM_001014795;NM_004517	TSS1500;Body;TSS1500;TSS1500	3611	0.000799453754037089	0.0282828541000603	0.0088956
cg00750428	Island	NA	NA	NA	NA	0.00417071157261764	0.12280339065912	0.051891
cg00750430	OpenSea	KIAA1598	NM_018330;NM_001127211	Body;Body	NA	0.0899565055020704	0.48501952479507	0.2105292
cg00750481	OpenSea	NA	NA	NA	NA	0.0401406402426609	0.544232122107902	0.2320269
cg00750518	N_Shore	DCTN2	NM_006400	Body	10540	0.0323159854591135	0.60725093988589	0.1467774
cg00750523	Island	RGS7BP	NM_001029875	1stExon	401190	0.00625187570650317	0.0912670649841474	0.044478
cg00750555	S_Shore	NA	NA	NA	NA	0.0215816473546007	0.757166274164487	0.0963690000000001
cg00750606	OpenSea	NA	NA	NA	NA	0.0171929643536229	0.623452329465198	0.0919212000000001
cg00750630	OpenSea	NA	NA	NA	NA	0.0154470320550263	0.799722744483144	0.0756126000000001
cg00750684	Island	RCBTB2	NM_001268	TSS200	1102	0.000840126772016542	0.0595728386127753	0.0163086
cg00750880	OpenSea	NA	NA	NA	NA	0.0174994923529688	0.803167813857752	0.0630105
cg00750917	N_Shore	FAM135B	NM_015912	5'UTR	51059	0.0114906450388753	0.802074642902945	0.0681996000000001
cg00751021	OpenSea	PARD3B	NM_152526;NM_057177;NM_205863	Body;Body;Body	117583	0.0664989432195205	0.220268032568375	0.0763539
cg00751072	Island	SSBP4	NM_032627;NM_001009998	TSS1500;TSS1500	170463	0.00604517856586173	0.271165845137659	0.0563388
cg00751100	Island	PIEZO1	NM_001142864	Body	9780	0.000759580163620131	0.966725883520611	0.0163086
cg00751155	N_Shore	TOB2	NM_016272	5'UTR	10766	0.000958375894629565	0.0263937972138989	0.0103782
cg00751156	Island	CHP	NM_007236;NM_152596	TSS1500;TSS200	NA	0.000923215272084361	0.0247486818590387	0.0118608
cg00751253	Island	JPH1	NM_020647	TSS200	56704	0.00108319880139516	0.0335907124776351	0.0103782
cg00751271	OpenSea	NCRNA00160	NR_024351	TSS1500	NA	0.00807495975174169	0.937229155241457	0.0163086
cg00751288	Island	LYRM7	NM_181705	Body	90624	0.000505453443647413	0.0191775091711288	0.0059304
cg00751332	N_Shore	CABLES1	NM_001100619;NR_023359	TSS1500;TSS200	91768	0.0414788181128298	0.314520160703406	0.0985929
cg00751386	OpenSea	CTNNA2	NM_004389;NM_001164883	Body;Body	1496	0.00886513800063918	0.847940524741873	0.044478
cg00751633	Island	NA	NA	NA	NA	0.00235585635081735	0.947048134160673	0.0133434
cg00751770	S_Shelf	ROBO1	NM_002941	Body	6091	0.0232840178661505	0.774101705835107	0.0689409
cg00751937	N_Shore	NDUFA12	NM_018838	Body	55967	0.000619228526353087	0.0378558461614756	0.0118608
cg00751958	OpenSea	NLRP8	NM_176811	TSS200	126205	0.00893379586314212	0.946471989236465	0.014826
cg00752016	Island	NA	NA	NA	NA	0.000776578432550723	0.0332666235373349	0.0118608
cg00752045	OpenSea	PAFAH1B1	NM_000430	3'UTR	5048	0.0958591608689906	0.718293653202539	0.0815430000000001
cg00752099	N_Shore	ATOH1	NM_005172	TSS1500	474	0.00591118373786547	0.159536753641468	0.0622692
cg00752143	OpenSea	MIR329	NR_029968;NR_029967	TSS1500;TSS200	NA	0.0191138508708222	0.860130385157484	0.0504084
cg00752195	Island	NA	NA	NA	NA	0.00903476851532477	0.211110705234998	0.0711648
cg00752263	Island	DOK7	NM_173660;NM_001164673	Body;Body	285489	0.0215140753467987	0.375959269412984	0.1200906
cg00752277	S_Shore	MAP4	NM_002375;NM_001134365;NM_001134364;NM_030884	3'UTR;3'UTR;3'UTR;3'UTR	4134	0.0129323060643565	0.85058420669307	0.0548562
cg00752376	N_Shore	PALM2AKAP2	NM_053016;NM_001037293	TSS1500;TSS1500	445815	0.000914812942635424	0.0383308234615325	0.0133434
cg00752531	Island	BSG	NM_198589;NM_198591;NM_001728	Body;Body;Body	682	0.00109604537067037	0.961292998710887	0.0163086
cg00752628	N_Shore	RSPO3	NM_032784	Body	84870	0.00175422202892032	0.0249622727374753	0.0088956
cg00752778	Island	NA	NA	NA	NA	0.000470198310697066	0.0192251795268877	0.0088956
cg00752806	Island	STK11IP	NM_052902	Body	114790	0.00039602823390214	0.0122189622940192	0.0044478
cg00752969	N_Shore	NA	NA	NA	NA	0.0489673949224841	0.678687616437141	0.1401057
cg00753059	N_Shore	SAMM50	NM_015380	Body	25813	0.0177032962130641	0.9431964660716	0.0133434
cg00753089	Island	SIDT2	NM_001040455	Body	51092	0.00595830618378011	0.126983977403116	0.081543
cg00753138	OpenSea	KIF5C	NM_004522	Body	3800	0.0136566016154418	0.953196684184157	0.0118608
cg00753286	N_Shelf	NA	NA	NA	NA	0.00328546448250669	0.934606610792727	0.0252042
cg00753287	OpenSea	CTBP2	NM_001083914;NM_001329	5'UTR;5'UTR	1488	0.0573334133738489	0.667761666448838	0.1022994
cg00753399	N_Shore	MOBKL1B	NM_018221	Body	NA	0.0358375073776971	0.76322830309157	0.1074885
cg00753442	OpenSea	LOC285780	NR_026970	Body	NA	0.0198693696713564	0.873308256759929	0.0530029499999999
cg00753478	Island	LDHB	NM_002300	5'UTR	3945	0.000999897535928809	0.0464472323613025	0.0163086
cg00753492	N_Shore	IRF2BP2	NM_001077397;NM_182972	Body;Body	359948	0.0171799231415489	0.06422239893673	0.022239
cg00753548	OpenSea	ANO6	NM_001142679;NM_001142678;NM_001142680;NM_001025356	Body;Body;Body;Body	196527	0.0442540459115341	0.841495385311568	0.0340998
cg00753630	N_Shore	ATP6V0E2	NM_145230;NM_001100592;NR_027040	TSS200;TSS200;Body	155066	0.00279475402560294	0.0694315063506021	0.0415128
cg00753658	N_Shelf	BIRC7	NM_022161;NM_139317	TSS200;TSS200	79444	0.0167806269533777	0.146378199976071	0.059304
cg00753676	N_Shore	FLJ13197	NR_026804	Body	NA	0.0102474343133014	0.763997472177175	0.0904385999999999
cg00753714	N_Shelf	NKD1	NM_033119	Body	85407	0.00262573315402194	0.962796327300855	0.0163086
cg00753739	Island	USP6NL	NM_014688;NM_014688	1stExon;5'UTR	9712	0.000681336434200978	0.0400146876955196	0.0118608
cg00753747	Island	NA	NA	NA	NA	0.00142338039687582	0.0562747860029178	0.0252042
cg00753748	OpenSea	NA	NA	NA	NA	0.0315157803715266	0.79436946339847	0.0934037999999999
cg00753846	N_Shore	NA	NA	NA	NA	0.00399828373458201	0.966622239803434	0.0118608
cg00753885	S_Shore	NA	NA	NA	NA	0.011107723314139	0.778296385097614	0.0845081999999999
cg00753924	N_Shore	RXRA	NM_002957	Body	6256	0.0219940567328937	0.381426807959415	0.1200906
cg00754027	S_Shore	KIF14	NM_014875	TSS1500	9928	0.0353749727045833	0.144724716719657	0.0422541
cg00754036	OpenSea	NA	NA	NA	NA	0.071008454361021	0.725980649815856	0.0941451
cg00754063	OpenSea	AP1M1	NM_001130524;NM_032493	3'UTR;3'UTR	8907	0.00461163776997741	0.897289996045132	0.0578214000000001
cg00754232	Island	TECPR1	NM_015395	TSS1500	25851	0.00188870679508675	0.0185817030671575	0.0044478
cg00754253	S_Shore	HRASLS5	NM_001146729;NM_054108;NM_001146728	TSS1500;TSS1500;TSS1500	NA	0.0372299107082402	0.428398790578921	0.1512252
cg00754426	N_Shore	RALGAPB	NM_020336	TSS1500	57148	0.0266905758455221	0.416353260576351	0.1089711
cg00754430	N_Shore	SIM2	NM_005069	Body	6493	0.00250960138011814	0.94524056170913	0.0237215999999999
cg00754552	OpenSea	NAPSB	NR_002798	TSS1500	256236	0.035718964207626	0.7549021495148	0.1163841
cg00754584	Island	GBAP1	NR_002188	Body	2630	0.000315741053411056	0.0149518077563772	0.0059304
cg00754604	OpenSea	RBMS1	NM_002897;NM_016836	Body;Body	5937	0.0359818041634275	0.66715459806967	0.1986684
cg00754617	S_Shelf	FAM83E	NM_017708;NM_133498	Body;TSS1500	54854	0.00727826788808143	0.83780159603752	0.0696821999999999
cg00754688	Island	NA	NA	NA	NA	0.0062648766088421	0.0400147793593637	0.0163086
cg00754740	Island	MTA1	NM_004689	Body	9112	0.00392659560381107	0.88832257603767	0.029652
cg00754777	Island	RFX1	NM_002918	TSS200	5989	0.000336757925967411	0.0153061661330547	0.0059304
cg00754836	S_Shelf	MRPS11	NM_022839;NM_176805	Body;Body	64963	0.0355323277597413	0.821639752741811	0.0415128
cg00754900	Island	SNAPC1	NM_003082	TSS200	6617	0.000429332151727968	0.0148088809123945	0.0059304
cg00754947	S_Shore	GRB10	NM_001001555	TSS1500	2887	0.02778983698113	0.750888445568034	0.0748713000000001
cg00754989	OpenSea	NA	NA	NA	NA	0.040267713421993	0.329487688296572	0.1608621
cg00755043	Island	NXNL2	NM_001161625;NM_145283;NM_145283;NM_001161625	1stExon;1stExon;5'UTR;5'UTR	158046	0.00317688892316541	0.0699505986619323	0.0281694
cg00755063	S_Shore	NA	NA	NA	NA	0.029725552560127	0.101854567806232	0.0163086
cg00755064	OpenSea	STK31	NM_001122833;NM_031414;NM_032944	5'UTR;Body;TSS200	56164	0.00623426912466042	0.974273156677165	0.00889560000000001
cg00755181	OpenSea	NA	NA	NA	NA	0.043097128035909	0.877499891153909	0.022239
cg00755423	OpenSea	RGS8	NM_033345;NM_001102450	TSS200;TSS200	85397	0.00708169788292683	0.89866090408795	0.0429954
cg00755448	Island	KCNB2	NM_004770	TSS1500	9312	0.00221548929296538	0.0608351401840312	0.022239
cg00755470	Island	NA	NA	NA	NA	0.0276776503238404	0.120316990371408	0.0259455
cg00755561	Island	ZNF648	NM_001009992	Body	127665	0.00742223976888133	0.943952710505208	0.0237216
cg00755572	OpenSea	CCDC57	NM_198082	Body	284001	0.00111777240951498	0.934444608749984	0.0192738
cg00755592	OpenSea	TET3	NM_144993	1stExon	200424	0.00293295617865858	0.943757736865257	0.014826
cg00755661	OpenSea	CTTNBP2NL	NM_018704	5'UTR	55917	0.0488388732561996	0.845294139687294	0.0355824
cg00755751	OpenSea	SYNE2	NM_182914;NM_015180	Body;Body	23224	0.0162026383429249	0.780392375098508	0.0563387999999999
cg00755753	Island	C16orf80	NM_013242	TSS200	NA	0.00129471317034023	0.047331855264124	0.0133434
cg00755836	S_Shore	SCCPDH	NM_016002	Body	51097	0.000999058452613735	0.0219821722266099	0.0103782
cg00755950	OpenSea	NA	NA	NA	NA	0.0223589931803055	0.0981218552942812	0.0385476
cg00755980	Island	C10orf107	NM_173554	TSS200	NA	0.0114828072628568	0.187323896772881	0.118608
cg00756032	Island	MYF6	NM_002469	Body	4618	0.0361316159615066	0.18700087204427	0.0504084
cg00756058	Island	DZIP1	NM_198968;NM_014934;NM_014934;NM_198968	5'UTR;5'UTR;1stExon;1stExon	22873	0.0011721232338936	0.0117611368126754	0.0044478
cg00756062	OpenSea	JPH3	NM_020655	Body	57338	0.0121755052799884	0.729288594938033	0.0726474000000001
cg00756215	Island	PARS2	NM_152268	5'UTR	25973	0.000468426713268301	0.0102759458072314	0.0044478
cg00756251	S_Shore	VPS18	NM_020857	Body	57617	0.00450855043374528	0.0479990414534969	0.0185325
cg00756338	Island	ZDHHC14	NM_153746;NM_024630	Body;Body	79683	0.00600830744990992	0.919027386890556	0.0252042
cg00756451	N_Shore	TBX5	NM_000192;NM_080718;NM_181486;NM_080717	5'UTR;TSS1500;5'UTR;5'UTR	6910	0.00718978307845841	0.0896770264146463	0.0281694
cg00756648	Island	FBXO46	NM_001080469	Body	23403	0.00538270846142357	0.807453161736192	0.0429954
cg00756695	N_Shore	OSBPL2	NM_144498;NM_014835	Body;Body	9885	0.00103257850349503	0.960189096478899	0.014826
cg00756734	OpenSea	SULT2B1	NM_177973;NM_004605;NM_004605	Body;5'UTR;1stExon	6820	0.0117889587644145	0.958567399904448	0.0118608
cg00756748	S_Shore	FAM46B	NM_052943	Body	NA	0.00232315632163089	0.960056482601671	0.0163086
cg00756808	N_Shore	SLC12A6	NM_001042494;NM_001042495;NM_001042496;NM_001042497;NM_133647	5'UTR;5'UTR;5'UTR;TSS1500;TSS1500	9990	0.000635755619354739	0.0179451721013279	0.007413
cg00756845	OpenSea	IPCEF1	NM_001130700;NM_015553	TSS1500;TSS1500	26034	0.0357989191292242	0.775403484607052	0.2209074
cg00756852	Island	GBAP1	NR_002188	TSS200	2630	0.000464373825202472	0.0187340363687532	0.0059304
cg00756887	OpenSea	PVRL4	NM_030916	TSS1500	NA	0.0226473922412941	0.898951923635798	0.0252042
cg00756943	Island	NA	NA	NA	NA	0.0166982659581284	0.233590865935275	0.1363992
cg00757033	S_Shore	WDR51B	NM_172240	TSS1500	NA	0.0395090724064145	0.629125443212265	0.1742055
cg00757070	OpenSea	UPK2	NM_006760	1stExon	7379	0.032369428326367	0.576229421447936	0.1141602
cg00757082	Island	NA	NA	NA	NA	0.00820269733240318	0.0456167846628798	0.014826
cg00757207	S_Shelf	TNFSF12	NM_003809;NM_172089	Body;Body	8742	0.12523826346801	0.265294595962577	0.0163086
cg00757212	Island	ST8SIA1	NM_003034	TSS1500	6489	0.00535521991373734	0.039961832582466	0.0088956
cg00757262	S_Shelf	TOM1L2	NM_001033551;NM_001082968	3'UTR;3'UTR	146691	0.0199402636266562	0.899511209796784	0.0237216
cg00757327	Island	DDN	NM_015086	Body	23109	0.00725602962304333	0.152314895642638	0.0548562
cg00757391	Island	SIN3B	NM_015260	Body	23309	0.00361615323414046	0.938561737582226	0.0192738
cg00757413	Island	SLC2A8	NM_014580	Body	29988	0.00207881827666762	0.0519369410584262	0.0163086
cg00757414	N_Shore	TPST1	NM_003596	TSS1500	8460	0.0140235816068979	0.0940292455986765	0.037065
cg00757420	S_Shelf	SLC45A1	NM_001080397	Body	50651	0.00104875606047418	0.948705106806873	0.0192738
cg00757804	Island	UBAP1	NM_001171204;NM_001171202;NM_001171203;NM_001171204;NM_016525;NM_016525;NM_001171201;NR_033243;NM_001171203	1stExon;1stExon;5'UTR;5'UTR;5'UTR;1stExon;1stExon;Body;1stExon	51271	0.000817069267478806	0.0603095364304971	0.0163086
cg00757822	OpenSea	PLCH1	NM_001130960;NM_001130961;NM_014996	Body;Body;Body	23007	0.0234487999508477	0.870700830696902	0.0689409
cg00757933	Island	HCG4	NR_002139	TSS200	54435	0.00611941159752808	0.158984429811816	0.0607866
cg00757952	OpenSea	CRYBB1	NM_001887	TSS1500	1414	0.00829975423119601	0.77420442809412	0.0593039999999999
cg00758069	N_Shore	NTNG1	NM_001113226;NM_001113228;NM_014917	TSS200;TSS200;TSS200	22854	0.0144407043723049	0.142506678454901	0.0504084
cg00758217	N_Shelf	SSBP3	NM_001009955;NM_018070;NM_145716	Body;Body;Body	23648	0.00214727103296231	0.975569521961624	0.0103782
cg00758229	OpenSea	RARB	NM_000965;NM_016152	TSS1500;TSS1500	5915	0.00241969111962859	0.0614647950867332	0.0281694
cg00758292	S_Shelf	NA	NA	NA	NA	0.00410927146991671	0.94438064227715	0.0207564
cg00758296	N_Shore	PHF21B	NM_138415;NM_001135862	Body;Body	112885	0.00312532003950175	0.0755367269110491	0.0266868
cg00758374	N_Shore	C3orf52	NM_024616	TSS1500	79669	0.0327930920067942	0.905482859531818	0.022239
cg00758420	Island	TMEM82	NM_001013641	Body	388595	0.00179275291238948	0.969763234641662	0.0118608
cg00758473	Island	KDELR1	NM_006801;NM_006801	5'UTR;1stExon	10945	0.000979582181160662	0.0275198178767428	0.0103782
cg00758533	S_Shore	ELP2P	NR_024120;NM_015721	Body;TSS1500	NA	0.0179253058404819	0.869555054346864	0.0489257999999999
cg00758701	OpenSea	NA	NA	NA	NA	0.0127519775537707	0.85914194254151	0.0340998
cg00758797	Island	FURIN	NM_002569	Body	5045	0.00271396785846382	0.943645656868995	0.0192738
cg00758854	OpenSea	GABBR1	NM_021904;NM_021903;NM_001470	Body;Body;Body	2550	0.0193066407220149	0.70179279861911	0.0800603999999999
cg00758881	N_Shore	NDRG4	NM_020465;NM_022910;NM_001130487	Body;Body;Body	65009	0.0189552737302552	0.202019442512146	0.1200906
cg00758915	N_Shore	PCDHGA4	NM_018917;NM_018919;NM_018912;NM_018918;NM_018922;NM_003736;NM_018916;NM_018915;NM_014004;NM_018920;NM_018923;NM_032088;NM_018924	Body;Body;Body;Body;Body;Body;Body;Body;1stExon;Body;Body;1stExon;Body	56111	0.015461834374063	0.377093856777467	0.0719061
cg00759043	S_Shore	MRPL38	NM_032478	3'UTR	64978	0.00217873896445712	0.881966147278096	0.0355824
cg00759254	S_Shore	SYTL1	NM_032872	Body	84958	0.0139984588439796	0.814426065209758	0.0622692000000001
cg00759295	Island	ARHGEF1	NM_199002;NM_004706;NM_198977;NM_199002	1stExon;5'UTR;5'UTR;5'UTR	9138	0.00136812209228268	0.0603485613359059	0.022239
cg00759301	OpenSea	NA	NA	NA	NA	0.0486678462045358	0.849383302035094	0.0326172
cg00759329	OpenSea	NA	NA	NA	NA	0.0230181421039113	0.492430269365326	0.0845082000000001
cg00759420	Island	NA	NA	NA	NA	0.0215647089993005	0.856889431918567	0.0355824
cg00759427	N_Shelf	RGS19	NM_001039467;NM_005873	5'UTR;5'UTR	10287	0.128634585852414	0.349549687460649	0.1393644
cg00759508	OpenSea	CHD2	NM_001271;NM_001042572	TSS1500;TSS1500	1106	0.0131801835006918	0.878446921210522	0.0444779999999999
cg00759551	Island	CDV3	NM_017548;NM_001134422;NM_001134423	1stExon;1stExon;TSS1500	55573	0.000556222679099205	0.0548920633383123	0.0118608
cg00759573	N_Shore	NA	NA	NA	NA	0.0490275229807243	0.691144596794815	0.1030407
cg00759699	Island	DNASE2	NM_001375	Body	1777	0.0083511929015142	0.141556806831667	0.0622692
cg00759707	OpenSea	ATP2A2	NM_170665;NM_001681;NM_001135765	3'UTR;3'UTR;3'UTR	488	0.0779358215671214	0.819037455409215	0.0163086
cg00759741	S_Shelf	NA	NA	NA	NA	0.0401410304926017	0.845067042972292	0.0355824
cg00759803	Island	ACSF3	NM_174917;NR_023316;NM_001127214	Body;Body;Body	197322	0.00271012478108955	0.928261538385674	0.0474431999999999
cg00759807	OpenSea	ANKRD11	NM_013275	5'UTR	29123	0.027214271424616	0.778999468090279	0.155673
cg00759836	Island	KIAA0090	NM_015047;NM_016183	1stExon;TSS200	NA	0.000545687491282265	0.00948358237608473	0.0044478
cg00759894	N_Shore	NA	NA	NA	NA	0.0234335855076937	0.912611057132615	0.0200151000000001
cg00759906	Island	GPI	NM_000175	Body	2821	0.00199636157322366	0.0371906363481666	0.0088956
cg00760014	OpenSea	IFFO2	NM_001136265	Body	126917	0.0610948474939756	0.761122570971556	0.0593040000000001
cg00760067	S_Shelf	NA	NA	NA	NA	0.021748996773308	0.833492787905521	0.0504084
cg00760200	Island	TRIM33	NM_015906;NM_033020	TSS200;TSS200	51592	0.000566522086891951	0.0255911953954478	0.007413
cg00760203	OpenSea	PLXDC1	NM_020405	Body	57125	0.0450342971527762	0.356435615820233	0.1749468
cg00760272	OpenSea	ABCG5	NM_022436;NM_022437	TSS1500;Body	64240	0.0115896890265395	0.948174959141405	0.0140846999999999
cg00760321	Island	IQCC	NM_018134;NM_001160042	Body;1stExon	55721	0.000581365360834665	0.0272915612014885	0.0103782
cg00760338	Island	ETV5	NM_004454	5'UTR	2119	0.00063353789524589	0.021434230780031	0.0118608
cg00760439	Island	RBPJL	NM_014276	Body	11317	0.0138141652036515	0.549745010082616	0.0978515999999999
cg00760474	OpenSea	TMEM218	NM_001080546;NM_001080546	5'UTR;1stExon	219854	0.00186880422865505	0.98193028085443	0.00741300000000001
cg00760562	OpenSea	OSTalpha	NM_152672	TSS1500	NA	0.0201502758166604	0.72052689250084	0.0963689999999999
cg00760646	S_Shore	ZMYND15	NM_001136046;NM_022059;NM_032265;NM_001100812	Body;TSS1500;Body;TSS1500	84225	0.0126625435808249	0.792334840588251	0.0637518000000001
cg00760729	OpenSea	RBMS1	NM_002897;NM_016836	Body;Body	5937	0.0566110688142873	0.3610296295225	0.2038575
cg00760847	Island	MYL12B	NM_033546;NM_001144946;NM_001144945;NM_001144944	5'UTR;5'UTR;TSS200;TSS200	103910	0.000633869301285563	0.0233701144380776	0.0088956
cg00760935	Island	DCHS2	NM_001142552;NM_001142553	1stExon;1stExon	54798	0.00810047593492794	0.261168459377123	0.066717
cg00760938	OpenSea	NA	NA	NA	NA	0.0258832058976912	0.850285377085352	0.0637517999999999
cg00760950	OpenSea	NA	NA	NA	NA	0.0310897947678117	0.775999110812697	0.0770952000000001
cg00760992	S_Shore	LOC100286844	NR_027500;NM_001037806;NR_027501;NR_027499	Body;TSS1500;Body;Body	NA	0.0226457045376128	0.549398472413632	0.0859907999999999
cg00761126	N_Shelf	NA	NA	NA	NA	0.00596962311608491	0.842633269591575	0.0429954
cg00761129	Island	PRDM16	NM_022114;NM_199454	Body;Body	63976	0.0296609898440128	0.911459787500304	0.0177912
cg00761242	OpenSea	WIPI2	NM_001033520;NM_016003;NM_001033519;NM_001033520;NM_015610;NM_001033518	1stExon;Body;Body;5'UTR;Body;Body	26100	0.0174665634864911	0.91236990724862	0.0252042
cg00761327	S_Shelf	PML	NM_033247;NM_033244;NM_002675;NM_033238;NM_033246;NM_033250;NM_033239;NM_033249;NM_033240	Body;Body;Body;Body;Body;Body;Body;Body;Body	5371	0.00238382502104771	0.954066758279267	0.0177912
cg00761344	N_Shore	HEYL	NM_014571	Body	26508	0.00887361309034438	0.952339862248543	0.0170499000000001
cg00761363	N_Shelf	EVI5	NM_005665	Body	7813	0.0136175240011917	0.941305625438666	0.0177912
cg00761700	OpenSea	CLMN	NM_024734	Body	79789	0.0025956412426673	0.964497087485647	0.0133434
cg00761755	Island	SLC43A2	NM_152346	5'UTR	124935	0.00048108565386915	0.020132247901034	0.0088956
cg00761787	Island	AVPR1B	NM_000707	TSS1500	553	0.000856725368044782	0.0393318119053033	0.0118608
cg00761861	Island	VTI1B	NM_006370	TSS200	10490	0.000588009732431386	0.014594382484176	0.0059304
cg00761968	S_Shore	LECT1	NM_001011705;NM_007015	TSS200;TSS200	NA	0.0247306283409334	0.522718480489976	0.1171254
cg00761973	Island	NA	NA	NA	NA	0.000646389418141681	0.0401659143753787	0.0118608
cg00762029	OpenSea	IRF2	NM_002199	Body	3660	0.0116552657866656	0.950081959480208	0.0192738
cg00762037	S_Shore	ANP32E	NM_001136478;NM_030920	TSS1500;TSS1500	81611	0.00084446004921901	0.0175031342587021	0.007413
cg00762160	N_Shore	PAX9	NM_006194	TSS1500	5083	0.00954965242928531	0.190482817593908	0.0607866
cg00762185	Island	DIO3	NM_001362	1stExon	1735	0.0115596527482962	0.905251586692587	0.0444779999999999
cg00762326	Island	UBA52	NM_001033930;NM_003333	TSS200;TSS200	7311	0.000524054923721594	0.0114746841407482	0.0059304
cg00762397	N_Shore	PRELP	NM_002725;NM_201348	Body;Body	5549	0.0154301714578496	0.830024930247117	0.0770952000000001
cg00762468	Island	POLR3K	NM_016310;NM_024571	1stExon;TSS1500	51728	0.00194194548829666	0.150515477734991	0.0340998
cg00762550	N_Shore	LIG3	NM_002311;NM_013975	TSS1500;TSS1500	3980	0.0116200265131877	0.886343540702183	0.0489257999999999
cg00762613	Island	NBEA	NM_015678	Body	26960	0.00619268624752083	0.0833050345523547	0.0326172
cg00762623	Island	SNORA9	NR_002952;NR_003697	TSS1500;Body	677798	0.000984530597684865	0.0299272002952547	0.0088956
cg00762659	S_Shore	TPRKB	NM_016058	TSS1500	51002	0.00525677573950479	0.0583526973423031	0.0207564
cg00762662	N_Shore	OTUD1	NM_001145373	TSS1500	220213	0.00430632814699564	0.122966977792266	0.0563388
cg00762678	N_Shelf	CBFA2T3	NM_175931;NM_005187	5'UTR;Body	863	0.0453005231055985	0.236229734121387	0.0904386
cg00762705	OpenSea	CRIM1	NM_016441	Body	51232	0.0970848593873547	0.752145416218335	0.0415128
cg00762711	Island	FUS	NM_001170634;NR_028388;NM_001170937;NM_004960	TSS1500;TSS1500;TSS1500;TSS1500	2521	0.00042880422598644	0.0249243608897558	0.007413
cg00762738	N_Shore	SLC41A1	NM_173854	5'UTR	254428	0.015508649938504	0.896203630944804	0.0252042
cg00762830	N_Shelf	CBFA2T3	NM_175931;NM_005187	5'UTR;Body	863	0.0173726299681922	0.892155172447084	0.0340998
cg00763094	Island	BAT2L2	NM_015172	5'UTR	NA	0.000391529078574015	0.0135154457751758	0.007413
cg00763096	Island	FBXL22	NM_203373	Body	283807	0.00100378507554219	0.0213288824193339	0.0103782
cg00763136	OpenSea	NA	NA	NA	NA	0.00698981209407178	0.873550653300063	0.0400302
cg00763151	Island	SLC25A3	NM_005888;NM_002635;NM_213611	TSS200;TSS200;TSS200	5250	0.000621927570635961	0.0184741524029112	0.0088956
cg00763190	N_Shelf	NA	NA	NA	NA	0.0728788057757302	0.829343425475867	0.0207564
cg00763223	OpenSea	DAB1	NM_021080;NR_030385	5'UTR;Body	1600	0.0185277897125859	0.8716822123327	0.0459605999999999
cg00763510	OpenSea	NA	NA	NA	NA	0.0068722349059132	0.950735000713641	0.014826
cg00763555	Island	KATNAL1	NM_032116;NM_001014380	5'UTR;TSS1500	84056	0.000699910200593722	0.0671446028804977	0.0163086
cg00763594	OpenSea	KIAA1026	NM_201628;NM_001018001;NM_015209;NM_001018000	Body;TSS1500;Body;Body	NA	0.0694893477826204	0.707103479877217	0.0822843
cg00763679	N_Shore	SEPTIN2	NM_004404;NM_006155;NM_005336;NM_001008492;NM_001008491	TSS1500;TSS1500;5'UTR;TSS1500;TSS1500	4735	0.000693399867546962	0.031952851727819	0.0103782
cg00763743	OpenSea	DGKI	NM_004717	Body	9162	0.0221768180307168	0.871867559933004	0.0437367
cg00763768	Island	SETD3	NM_032233;NM_001099402;NM_003858;NM_199123	TSS200;TSS1500;TSS1500;TSS200	84193	0.000442744671866514	0.0198847444315562	0.007413
cg00763834	S_Shore	ERCC1	NM_001983;NM_202001;NM_001166049	TSS200;TSS1500;TSS200	2067	0.000549916073170111	0.02216529199038	0.0118608
cg00763889	OpenSea	HRASLS2	NM_017878	Body	NA	0.00179182386993024	0.976683664250089	0.0118608
cg00763945	OpenSea	NA	NA	NA	NA	0.00543051315486694	0.960921462920755	0.0118608
cg00764099	N_Shore	UGT1A10	NM_019075;NM_205862;NM_019076;NM_007120;NM_019093;NM_001072;NM_021027;NM_019077;NM_019078	Body;Body;Body;Body;Body;Body;Body;Body;Body	54575	0.020001015671983	0.759367848030983	0.0800603999999999
cg00764109	S_Shore	SYT6	NM_205848	TSS1500	148281	0.0102336751310933	0.119603117029998	0.044478
cg00764210	Island	PPP1R12B	NM_001167857;NM_002481;NM_001167858;NM_032105	TSS200;TSS200;TSS200;TSS200	4660	0.000532363535081214	0.0172724758604865	0.0059304
cg00764217	OpenSea	ST7	NM_018412;NM_021908	Body;Body	7982	0.111188655688878	0.68136339735548	0.0800604000000001
cg00764307	S_Shore	ASB2	NM_016150	Body	51676	0.0289462687844236	0.711260741537008	0.0845081999999999
cg00764369	Island	NA	NA	NA	NA	0.00772257361336548	0.747992809475559	0.0533736
cg00764470	Island	AP4S1	NM_007077;NM_014574;NM_014574;NM_001083893;NM_001083893;NM_001128126	5'UTR;1stExon;5'UTR;1stExon;5'UTR;5'UTR	11154	0.000487030428056982	0.0291574499018101	0.007413
cg00764545	N_Shore	RGS12	NM_198229;NM_002926	Body;Body	6002	0.00170677987148186	0.912011358625964	0.0252042
cg00764560	Island	XRCC6	NM_001469;NM_015704	TSS1500;TSS200	2547	0.000344543404765803	0.0104110837991202	0.0044478
cg00764612	S_Shore	C1orf51	NM_144697	TSS200	NA	0.0252655052483849	0.239611106939327	0.1675338
cg00764619	S_Shelf	ATG4B	NM_013325;NM_178326	Body;Body	23192	0.00438522971289934	0.838202239837773	0.0415128
cg00764632	OpenSea	PKLR	NM_181871;NM_000298;NM_000298	TSS1500;1stExon;5'UTR	5313	0.00182023332310062	0.956266199593618	0.0163086
cg00764652	OpenSea	MX2	NM_002463	TSS1500	4600	0.00726194147034917	0.908440270554268	0.0266868
cg00764668	Island	KCNN1	NM_002248	Body	3780	0.0104066689014467	0.627820098959385	0.0711648000000001
cg00764796	S_Shore	LOC100134368	NR_024453	Body	100134368	0.0383443151860715	0.159463658344296	0.0340998
cg00764894	N_Shore	SF3A3	NM_006802	Body	10946	0.0292086037356144	0.724424623869114	0.0985929
cg00764981	S_Shore	ITGAM	NM_001145808;NM_000632	3'UTR;3'UTR	3684	0.0912410248911079	0.625648714444152	0.4618299
cg00765128	N_Shore	NKAPL	NM_001007531	TSS200	222698	0.0134776490306032	0.428605273244811	0.1022994
cg00765144	OpenSea	MLLT10	NM_004641;NM_001009569	Body;Body	8028	0.0745658180965475	0.822344201607122	0.0244628999999999
cg00765233	OpenSea	SH3BP4	NM_014521	5'UTR	23677	0.0151569585278146	0.900961499552482	0.0311346
cg00765254	Island	C10orf76	NM_024541	TSS200	NA	0.000542530346271435	0.0244413554136378	0.0103782
cg00765312	Island	ALX1	NM_006982	Body	8092	0.00306186597603009	0.0448704137395086	0.0192738
cg00765428	Island	IL10RB	NM_000628	TSS200	3588	0.00171010368548835	0.0436513379735502	0.014826
cg00765522	OpenSea	NA	NA	NA	NA	0.001301968786236	0.0363309823209397	0.022239
cg00765653	Island	GNASAS	NR_002785;NM_016592;NM_016592	Body;1stExon;5'UTR	NA	0.00386313910271209	0.571549688737403	0.0415128
cg00765655	N_Shore	HES3	NM_001024598	TSS200	390992	0.0094343658272574	0.113586910336681	0.0415128
cg00765705	OpenSea	NCOR2	NM_006312;NM_001077261	Body;Body	9612	0.0516421736789982	0.395793483797436	0.1957032
cg00765710	Island	PGBD2	NM_170725;NM_001017434	5'UTR;5'UTR	267002	0.00176842700721073	0.063751481404728	0.0326172
cg00765721	Island	CCDC148	NM_138803;NM_001171637;NM_003628;NM_001005476	TSS1500;TSS1500;5'UTR;5'UTR	130940	0.00141154512764468	0.0710547526709931	0.0266868
cg00765737	OpenSea	COL4A2	NM_001846	Body	1284	0.0691280133068054	0.254931061516482	0.0563388
cg00765765	N_Shore	NA	NA	NA	NA	0.0213794821674368	0.611756156426862	0.1060059
cg00765783	Island	SHISA9	NM_001145204;NM_001145205	Body;Body	729993	0.00654047091178733	0.143547333108556	0.0533736
cg00765828	Island	TMEM132D	NM_133448	TSS1500	121256	0.0101187351891186	0.0844922652157718	0.029652
cg00765921	S_Shore	TMEM69	NM_016486	5'UTR	51249	0.0102385077355366	0.0715149479392629	0.0281694
cg00765922	N_Shore	BCAN	NM_021948	Body	63827	0.0211828911410194	0.111973666026885	0.0326172
cg00765992	N_Shelf	NA	NA	NA	NA	0.0457760234865918	0.824603352095986	0.0630105
cg00766146	N_Shore	NA	NA	NA	NA	0.0063313713158377	0.958461153272189	0.0155672999999999
cg00766158	N_Shore	KIAA0649	NM_014811	5'UTR	NA	0.00705819856037576	0.954654952283054	0.0163086
cg00766220	N_Shore	NA	NA	NA	NA	0.0133834850099765	0.359354095482244	0.0726474
cg00766289	S_Shore	TSPAN9	NM_006675;NM_001168320	Body;Body	10867	0.0263776365559046	0.608612179471903	0.14826
cg00766368	Island	TRAPPC9	NM_001160372;NM_031466	Body;Body	83696	0.010653635577051	0.775927725386966	0.0800603999999999
cg00766421	Island	RWDD2A	NM_033411;NM_015599;NM_015599	TSS200;5'UTR;1stExon	112611	0.000804893676458414	0.0369913375843199	0.0118608
cg00766482	N_Shelf	MLLT1	NM_005934	Body	4298	0.00546653393816452	0.917540585086564	0.0252041999999999
cg00766497	OpenSea	MAD1L1	NM_003550;NM_001013837;NM_001013836	Body;Body;Body	8379	0.00571901013300332	0.888969686459933	0.0340998
cg00766729	S_Shore	ZNF784	NM_203374	TSS200	147808	0.000840018047410714	0.0196030482852038	0.007413
cg00766845	Island	NID2	NM_007361	TSS200	22795	0.00228876280968122	0.100557717959278	0.0207564
cg00766889	OpenSea	SEPHS1	NM_012247	TSS200	22929	0.000683201905785347	0.0375772721692498	0.0103782
cg00766964	OpenSea	NA	NA	NA	NA	0.0361666447882461	0.819220618151408	0.0741299999999999
cg00767000	OpenSea	ZCCHC14	NM_015144	1stExon	23174	0.114234963819421	0.731702183389226	0.0459606
cg00767010	Island	NA	NA	NA	NA	0.0288915002570529	0.16118953086145	0.0622692
cg00767042	S_Shore	RGL3	NM_001161616;NM_001035223	Body;Body	57139	0.0149451063689833	0.537814586674894	0.111195
cg00767058	OpenSea	ADPRHL1	NM_138430;NM_199162	Body;TSS1500	113622	0.0481553624944399	0.749748517045978	0.0741300000000001
cg00767069	OpenSea	NA	NA	NA	NA	0.0465849161390237	0.44444982068485	0.214977
cg00767116	OpenSea	CARS2	NM_024537	Body	79587	0.0304044497522662	0.9164508740372	0.022239
cg00767135	N_Shelf	TENM3	NM_001080477	3'UTR	55714	0.048025012534144	0.871908061662399	0.0237216
cg00767222	OpenSea	UPK1A	NM_007000	3'UTR	11045	0.0184149550930839	0.805716306041468	0.0585627
cg00767395	N_Shore	NA	NA	NA	NA	0.00849503333223065	0.951081901489085	0.0163086
cg00767496	S_Shore	LOC145663	NR_033252;NM_001482	Body;TSS1500	NA	0.0349546220870599	0.471152473969481	0.118608
cg00767503	S_Shelf	NA	NA	NA	NA	0.016922030610017	0.926930173276309	0.0192738
cg00767581	Island	HOXD4	NM_014621;NR_029609	TSS1500;Body	3233	0.0268251705982611	0.31571712933992	0.0756126
cg00767644	Island	CACYBP	NM_001007214;NM_014412;NM_001007214	1stExon;TSS200;5'UTR	27101	0.000980117603439114	0.0750307760445768	0.022239
cg00767712	S_Shore	AGAP1	NM_014914;NM_001037131	Body;Body	116987	0.0234695363998309	0.914789705131513	0.0237216
cg00767846	Island	SSB	NM_003142;NM_003142	5'UTR;1stExon	6741	0.000905174016643376	0.0599180143288075	0.0163086
cg00767886	Island	EHD4	NM_139265	Body	30844	0.0140552523807564	0.892189578776816	0.0400301999999999
cg00767948	OpenSea	PTPRG	NM_002841	Body	5793	0.0994425738880794	0.73532503410509	0.0437367
cg00767953	N_Shore	CCDC92	NM_025140	3'UTR	80212	0.00139659569964241	0.91377359336585	0.0326171999999999
cg00767977	N_Shore	SLC45A4	NM_001080431	Body	57210	0.0131967788722847	0.775757153696254	0.0548561999999999
cg00768179	N_Shore	ERRFI1	NM_018948	5'UTR	54206	0.0484935891164319	0.841280073770704	0.0318758999999999
cg00768195	OpenSea	DHRS9	NM_001142270;NM_005771;NM_199204	TSS1500;5'UTR;5'UTR	10170	0.0411098132156313	0.647514222045406	0.1252797
cg00768299	N_Shore	NA	NA	NA	NA	0.00573819194161577	0.967375334561195	0.0118608
cg00768350	Island	NA	NA	NA	NA	0.00278141424999106	0.866279263672796	0.037065
cg00768359	OpenSea	KLK5	NM_001077491;NM_001077492;NM_001077491;NM_012427;NM_001077492;NM_012427	5'UTR;1stExon;1stExon;5'UTR;5'UTR;1stExon	25818	0.0160040316501356	0.259874895986267	0.1022994
cg00768409	S_Shore	BNC1	NM_001717	TSS1500	646	0.0217585825531525	0.318781350925932	0.088956
cg00768423	S_Shore	STX2	NM_194356;NM_001980	TSS1500;TSS1500	2054	0.000973446054509828	0.027623575698645	0.0103782
cg00768487	OpenSea	UBXN11	NM_001077262;NM_145345;NM_183008	Body;Body;Body	91544	0.0866709582070073	0.245660348711001	0.0637518
cg00768574	OpenSea	NA	NA	NA	NA	0.0544128961072185	0.657852390800635	0.2253552
cg00768741	N_Shore	HSPG2	NM_005529	Body	3339	0.00880966209355902	0.845430224595724	0.0607866000000001
cg00768861	Island	GBF1	NM_004193;NM_004193	1stExon;5'UTR	8729	0.000341923618540971	0.0198639259071757	0.007413
cg00768993	Island	FLJ32063	NR_026830	Body	NA	0.00557160244330856	0.111741042366298	0.029652
cg00769012	N_Shore	SYNGR1	NM_004711	Body	9145	0.00501362654969513	0.971254945630448	0.0103782
cg00769072	Island	KIAA1432	NM_001135920	TSS200	NA	0.000584266739239172	0.0220513878119403	0.0088956
cg00769090	Island	PPM1H	NM_020700	Body	57460	0.0111382186821523	0.895505935033387	0.0400302
cg00769112	N_Shore	EEF2	NM_001961	Body	1938	0.0124574154062042	0.873293454366237	0.0415128
cg00769161	Island	AGAP2	NM_014770;NM_001122772	Body;Body	116986	0.108470593042833	0.755093626137523	0.0281694
cg00769251	Island	CDH11	NM_001797	Body	1009	0.0144208366487739	0.937310922037888	0.0163086
cg00769305	N_Shore	HES3	NM_001024598	TSS1500	390992	0.00969736872247867	0.457544194369337	0.0756126000000001
cg00769470	OpenSea	DEFB129	NM_080831	TSS1500	140881	0.0162823711331457	0.918531821354697	0.0281694
cg00769520	Island	ST8SIA1	NM_003034	TSS1500	6489	0.00473253313362583	0.0346315483923019	0.007413
cg00769590	S_Shore	WNT5B	NM_030775;NM_032642	3'UTR;3'UTR	81029	0.0183009703810516	0.687253098544305	0.1349166
cg00769668	OpenSea	CDCA7	NM_145810;NM_031942	3'UTR;3'UTR	83879	0.00661360085428005	0.961423883931204	0.0133434
cg00769775	Island	NA	NA	NA	NA	0.00593494849749327	0.0871974615325142	0.0266868
cg00769818	N_Shore	CASKIN1	NM_020764;NM_032271	3'UTR;3'UTR	57524	0.00742673257241911	0.921771110945822	0.0266868
cg00769843	Island	OTUB1	NM_017670;NR_003089	Body;Body	55611	0.00394916244584798	0.0938888772748439	0.0652344
cg00769915	OpenSea	C14orf143	NM_145231	Body	NA	0.0621588242011685	0.806179373712836	0.0467019
cg00769988	OpenSea	NA	NA	NA	NA	0.00735462829038659	0.847084845194959	0.0489258
cg00770085	S_Shore	TTC39A	NM_001144832	TSS200	22996	0.00129207336501207	0.0486402565092507	0.0192738
cg00770134	Island	FANK1	NM_145235	TSS1500	92565	0.00672714117122192	0.39478035861564	0.0607866
cg00770155	OpenSea	EMR2	NM_152919;NM_152917;NM_152921;NM_013447;NM_152920;NM_152918;NM_152916	5'UTR;5'UTR;5'UTR;5'UTR;5'UTR;5'UTR;5'UTR	NA	0.00271720457423843	0.0225973392248286	0.007413
cg00770158	S_Shelf	IL17RD	NM_017563	Body	54756	0.014128114075246	0.421309796835713	0.0993342
cg00770265	S_Shore	SDR39U1	NM_020195	TSS1500	56948	0.000559710884944108	0.023285943743908	0.007413
cg00770279	Island	CDKN2D	NM_079421;NM_001800	Body;1stExon	1032	0.000589533229395692	0.00974896781751673	0.0044478
cg00770317	OpenSea	NA	NA	NA	NA	0.0228436052250284	0.126904553109026	0.0607866
cg00770372	OpenSea	NA	NA	NA	NA	0.0356636486973935	0.541457713271184	0.1245384
cg00770443	OpenSea	WSCD2	NM_014653	Body	9671	0.0241392176334381	0.624216468104559	0.0874734000000001
cg00770471	N_Shelf	C4orf34	NM_174921	5'UTR	NA	0.0835299559026581	0.755321166170754	0.0578214000000001
cg00770636	N_Shore	CLN5	NM_006493;NM_006493	1stExon;5'UTR	1203	0.000419432922772722	0.0324564120122016	0.0118608
cg00770693	S_Shore	NA	NA	NA	NA	0.0075057602725694	0.904042781107512	0.0400301999999999
cg00770723	OpenSea	LNX1	NM_001126328;NM_032622	Body;TSS1500	84708	0.0105823382619873	0.91695245144373	0.0237216
cg00770754	S_Shelf	ANKRD11	NM_013275	5'UTR	29123	0.0329780663395171	0.878442884017834	0.029652
cg00770784	S_Shore	CFDP1	NM_006324	TSS1500	10428	0.0109839173548339	0.178600172294398	0.1008168
cg00770871	Island	TULP3	NM_003324;NM_001160408	TSS200;TSS200	7289	0.000571836787063759	0.00709522266239677	0.0029652
cg00770964	Island	SGK3	NM_001033578	TSS1500	23678	0.00154216689024218	0.0526524068878782	0.0163086
cg00770998	N_Shelf	NA	NA	NA	NA	0.00681061145687906	0.249720649917827	0.059304
cg00771026	Island	C4orf10	NR_015453;NM_001120;NM_001146069	TSS1500;TSS200;5'UTR	NA	0.00405508838656367	0.0319950135438797	0.0133434
cg00771049	Island	ARPC5L	NM_030978	Body	81873	0.000279223269530328	0.0071963828864169	0.0044478
cg00771084	OpenSea	ATG4B	NM_013325;NM_178326	Body;Body	23192	0.0162250422976189	0.298826084298336	0.0859908
cg00771108	OpenSea	NA	NA	NA	NA	0.000930566438186346	0.99265475621591	0.0044478
cg00771170	Island	DAPK3	NM_001348	TSS1500	1613	0.000793300113801379	0.0484984453616595	0.0177912
cg00771217	OpenSea	TMPRSS11D	NM_004262	Body	9407	0.0653016292620307	0.821709988971016	0.029652
cg00771316	N_Shelf	NA	NA	NA	NA	0.0597478436967789	0.840954849016002	0.0289106999999999
cg00771346	OpenSea	FRMD4B	NM_015123	Body	23150	0.00870167171478249	0.917174809310546	0.022239
cg00771490	S_Shelf	RASSF3	NM_178169	Body	283349	0.0073997650383362	0.695686586332527	0.0607865999999999
cg00771553	N_Shore	VANGL1	NM_138959	TSS1500	81839	0.0409872469983935	0.68684032316834	0.103782
cg00771593	OpenSea	ATP6V0D1	NM_004691	Body	9114	0.0108922790651981	0.906478432488823	0.0237216
cg00771642	Island	NA	NA	NA	NA	0.019460112024621	0.8568492045333	0.0504084
cg00771653	S_Shore	CHCHD10	NM_213720	TSS1500	400916	0.00509266376606393	0.736941583323962	0.0504084
cg00771722	OpenSea	IL3	NM_000588	TSS200	3562	0.0202138515714069	0.687932738430863	0.155673
cg00771867	N_Shore	PTPRN2	NM_002847;NM_130842;NM_130843	Body;Body;Body	5799	0.00719291455217775	0.815461980700339	0.0504084
cg00771935	OpenSea	FBXO31	NR_024568;NM_024735	Body;Body	79791	0.0072462138178547	0.954746654736749	0.0163086
cg00772000	S_Shore	NHLRC1	NM_198586	TSS200	378884	0.00676070281280811	0.131965853719017	0.0637518
cg00772020	Island	VGF	NM_003378	Body	7425	0.010135178615943	0.222490918905139	0.0845082
cg00772091	S_Shore	BUB3	NM_001007793;NM_004725	Body;Body	9184	0.0159562180516313	0.45687481828337	0.1141602
cg00772192	OpenSea	ABCA13	NM_152701	Body	154664	0.0466657218270609	0.843141258256344	0.0578213999999999
cg00772257	N_Shore	NA	NA	NA	NA	0.0295820156361531	0.62834830549314	0.1653099
cg00772380	N_Shore	LTBP4	NM_001042545;NM_001042544;NM_003573	Body;Body;Body	8425	0.0100590701454531	0.914103744225804	0.0237216
cg00772407	N_Shore	DUSP6	NM_001946;NM_022652	Body;Body	1848	0.0144274482844015	0.170007880960734	0.0993342
cg00772585	S_Shelf	NA	NA	NA	NA	0.00384719259658875	0.86681195533636	0.0415128
cg00772663	OpenSea	NA	NA	NA	NA	0.0753049567335623	0.799315155654627	0.0360964605016784
cg00772714	Island	TMEM51	NM_018022;NM_001136216;NM_001136217;NM_001136218;NR_027136	TSS1500;5'UTR;5'UTR;TSS1500;TSS1500	55092	0.00190920843849684	0.11399114085312	0.0385476
cg00772774	OpenSea	GALNT9	NM_001122636	Body	50614	0.0207714320353243	0.587344327078863	0.0978515999999999
cg00772840	Island	AKAP8	NM_005858	TSS200	10270	0.000379979955085596	0.00736593968404023	0.0044478
cg00772868	Island	C6orf97	NM_025059	TSS200	NA	0.00171289853247522	0.0737746606552822	0.029652
cg00772922	Island	RIPPLY2	NM_001009994;NM_001009994	1stExon;5'UTR	134701	0.00173653856229755	0.0539208738117319	0.0163086
cg00772959	OpenSea	NA	NA	NA	NA	0.0326367821621805	0.827850101403044	0.0474432
cg00772991	OpenSea	NA	NA	NA	NA	0.0439875586014034	0.561147309990597	0.1645686
cg00773060	OpenSea	TBCE	NM_001079515;NM_003193	Body;Body	6905	0.00946064725610114	0.883440836181868	0.0696821999999999
cg00773142	OpenSea	PLCG2	NM_002661	Body	5336	0.0634947115341256	0.797416515639429	0.037065
cg00773205	N_Shore	TECPR2	NM_014844;NM_032630	TSS1500;Body	9895	0.000777590085734286	0.0291998891325083	0.0103782
cg00773233	OpenSea	LRP1	NM_002332	Body	4035	0.00291364619606377	0.905473709668729	0.0326172
cg00773359	N_Shelf	HEATR2	NM_017802	Body	NA	0.00203783917739195	0.978543123628099	0.00889560000000001
cg00773370	OpenSea	SCNN1A	NM_001159575;NM_001038;NM_001159576	Body;Body;1stExon	6337	0.0148864956037078	0.940974940914954	0.0133434
cg00773413	Island	C10orf41	NR_024421;NR_024422	Body;Body	NA	0.00316441483730018	0.0275009913324195	0.0103782
cg00773459	Island	TTLL7	NM_024686;NM_024686	1stExon;5'UTR	79739	0.000654342650018892	0.0190081035837058	0.0044478
cg00773653	OpenSea	DPF3	NM_012074	Body	8110	0.00237894813753522	0.946180732649849	0.0177912
cg00773696	Island	FOS	NM_005252	TSS200	2353	0.000376774371589015	0.0196688282767018	0.0088956
cg00773810	N_Shore	FAM133B	NM_152789;NM_001040057	Body;5'UTR	257415	0.00816571983960408	0.817925848983445	0.0511497000000001
cg00773818	Island	NA	NA	NA	NA	0.000607110516632271	0.0209003255728924	0.007413
cg00773902	Island	GDF1	NM_001492;NM_021267;NM_198207	TSS1500;TSS1500;TSS1500	2657	0.0102505933960096	0.149624048571236	0.0652344
cg00773937	OpenSea	LIMD1	NM_014240	Body	8994	0.00419140035118292	0.977788711175298	0.00741300000000001
cg00773965	N_Shore	VAMP3	NM_004781	TSS200	9341	0.000882530933545747	0.0175499299752185	0.0044478
cg00773978	OpenSea	ZNF155	NM_198089;NM_003445	TSS1500;TSS1500	7711	0.00210212940481983	0.0374368375846944	0.0133434
cg00774005	N_Shore	DLX6AS	NR_015448	Body	NA	0.0266798952672256	0.351825194228008	0.0726474
cg00774006	OpenSea	CCDC48	NM_024768	Body	NA	0.0187903067103976	0.887548554097332	0.0355824
cg00774050	Island	COX18	NM_173827	TSS200	285521	0.000556430067271414	0.0178356867693809	0.007413
cg00774088	S_Shore	ATP10A	NM_024490	TSS1500	57194	0.0100624137236026	0.902681307621723	0.0370649999999999
cg00774102	S_Shore	BAT2	NM_080686;NR_002971	Body;Body	NA	0.033566358092739	0.501533475895328	0.177912
cg00774149	Island	TLR9	NM_017442	Body	54106	0.0021554081520322	0.954065910677268	0.0207564
cg00774155	Island	ZNF517	NM_213605	Body	340385	0.0066567089216072	0.968118316227823	0.00889560000000001
cg00774300	OpenSea	TSFM	NM_005726	3'UTR	10102	0.0930511059364532	0.743319439619366	0.051891
cg00774435	OpenSea	C1RL	NM_016546	Body	51279	0.00693906435872643	0.878199123826151	0.037065
cg00774520	OpenSea	KCNIP3	NM_013434	Body	30818	0.00106323517173285	0.973090216372216	0.0103782
cg00774538	Island	USP7	NM_003470	Body	7874	0.000599730606745362	0.0284485918988857	0.007413
cg00774867	OpenSea	PRDM16	NM_022114;NM_199454	Body;Body	63976	0.0224807324423125	0.776704111721957	0.0593039999999999
cg00774999	S_Shore	OPLAH	NM_017570	TSS1500	26873	0.00656514614511944	0.21050319029772	0.0548562
cg00775094	N_Shore	NA	NA	NA	NA	0.00470433802770244	0.878813587840852	0.0415128
cg00775119	OpenSea	FMNL2	NM_052905	Body	114793	0.0993002534433173	0.693174566205087	0.0963689999999999
cg00775172	N_Shore	NA	NA	NA	NA	0.00641506385627739	0.849207457964566	0.0429954
cg00775197	Island	TCTE1	NM_182539	5'UTR	202500	0.00408143063301061	0.115838491767887	0.044478
cg00775279	Island	SNX14	NM_020468;NM_153816	TSS200;TSS200	57231	0.000387505176663696	0.0177969271950304	0.0059304
cg00775374	N_Shore	USP48	NM_001032730;NM_032236	Body;Body	84196	0.00162377831349396	0.0587217603633649	0.0252042
cg00775615	Island	PRPF38B	NM_018061	TSS200	55119	0.000455559210156469	0.019398005841236	0.0044478
cg00775695	S_Shore	ZDHHC21	NM_178566	TSS200	340481	0.000413138811002781	0.0157045064828001	0.007413
cg00775829	N_Shore	FAM101B	NM_182705	3'UTR	NA	0.00267338086695929	0.953907606576043	0.014826
cg00775863	OpenSea	CTNNA2	NM_004389;NM_001164883	Body;Body	1496	0.041746970318302	0.674599945855112	0.1060059
cg00775906	Island	NA	NA	NA	NA	0.001268628793406	0.969320086505908	0.0103782
cg00775939	OpenSea	NA	NA	NA	NA	0.00993472566665987	0.897832727333052	0.0400301999999999
cg00776026	S_Shelf	NA	NA	NA	NA	0.00343075490944293	0.97427986225109	0.0103782
cg00776028	N_Shore	LMTK2	NM_014916	3'UTR	22853	0.0140448569415091	0.949437305109556	0.0133434
cg00776080	S_Shore	TENC1	NM_198316;NM_015319	5'UTR;TSS1500	NA	0.0749934181490055	0.733228636219345	0.0593039999999999
cg00776119	N_Shore	AP4S1	NM_007077;NM_001083893;NM_014574;NM_001128126	TSS200;Body;Body;TSS200	11154	0.000993134204806481	0.030286578510745	0.0133434
cg00776160	S_Shore	H2AC18	NM_003516;NM_001040874	TSS1500;TSS1500	8337	0.00124056699988113	0.0482847042307513	0.0192738
cg00776166	N_Shore	NA	NA	NA	NA	0.00413808542948411	0.968554135737766	0.0133434
cg00776208	Island	BAHCC1	NM_001080519	Body	57597	0.00844711512775356	0.94995378757603	0.0163086
cg00776266	Island	TCP11L2	NM_152772	TSS1500	255394	0.00354063212485963	0.112319377797936	0.0429954
cg00776327	S_Shore	G2E3	NM_017769	5'UTR	55632	0.000885087082789824	0.0156528018923514	0.007413
cg00776364	S_Shelf	SH2B1	NM_001145796;NM_001145797;NM_015503;NM_001145795;NM_001145812	Body;Body;Body;Body;Body	25970	0.00341998469032327	0.919232597147153	0.022239
cg00776405	OpenSea	TG	NM_003235	Body	7038	0.0404090356085796	0.877680350879769	0.0207564
cg00776464	N_Shore	NOS1AP	NM_014697;NM_001164757	TSS1500;TSS1500	9722	0.00042314497022069	0.0149619010783226	0.0059304
cg00776558	Island	IGDCC4	NM_020962;NM_020962	5'UTR;1stExon	57722	0.000440967878258564	0.0170806884879192	0.0088956
cg00776601	N_Shore	NA	NA	NA	NA	0.003523098801837	0.0348461778129235	0.014826
cg00776770	N_Shelf	ZNF213	NM_001134655;NM_004220	Body;Body	7760	0.00239086115389886	0.941027223316648	0.0207564
cg00776782	Island	DHRS3	NM_004753	Body	9249	0.00061033453228462	0.0370061036356046	0.0088956
cg00776786	N_Shore	NA	NA	NA	NA	0.000980588127432734	0.0310999131254997	0.0133434
cg00776808	Island	BCAP29	NR_027830;NM_018844;NM_001008405	Body;5'UTR;TSS1500	55973	0.000579704408665343	0.0286732802721139	0.0088956
cg00776917	OpenSea	NA	NA	NA	NA	0.0162768199830223	0.705314208370922	0.1022994
cg00776960	Island	IGDCC4	NM_020962	Body	57722	0.0244636005920669	0.418928837012542	0.126021
cg00777011	N_Shore	ZNF833	NR_028594	TSS1500	NA	0.0255308623203743	0.364287091230305	0.1119363
cg00777063	Island	NA	NA	NA	NA	0.0197269059419573	0.794162068966445	0.0845082000000001
cg00777079	OpenSea	SERPINF1	NM_002615	5'UTR	5176	0.0486730038045734	0.750130881557002	0.1052646
cg00777198	OpenSea	KRT75	NM_004693	TSS200	9119	0.0207330238865145	0.708774724987215	0.0711647999999999
cg00777209	Island	DHX16	NM_003587;NM_001164239	1stExon;Body	8449	0.00047064497783456	0.00806305751503257	0.0044478
cg00777271	OpenSea	MTMR11	NM_001145862;NM_181873	1stExon;TSS1500	10903	0.0624132419379662	0.602803936302867	0.1349166
cg00777310	Island	C1orf55	NM_152608	1stExon	NA	0.000518210619544968	0.0187537628538753	0.007413
cg00777315	OpenSea	DCT	NM_001129889;NM_001922	TSS1500;TSS1500	1638	0.0223483379661636	0.656288521705513	0.1156428
cg00777341	OpenSea	WDR8	NM_017818	Body	NA	0.00138434011834218	0.904852435468435	0.0252042
cg00777375	N_Shore	NA	NA	NA	NA	0.00708711841514676	0.938913684091066	0.0177912
cg00777445	OpenSea	NA	NA	NA	NA	0.048684228994353	0.675670440692903	0.2905896
cg00777537	Island	CHPT1	NM_020244	TSS200	56994	0.000605569561418589	0.0245061195682674	0.007413
cg00777546	OpenSea	NA	NA	NA	NA	0.0262482207684273	0.885398796227129	0.029652
cg00777555	Island	ARF4	NM_001660;NM_001660	5'UTR;1stExon	378	0.000726841913408704	0.0278842595073869	0.0118608
cg00777560	OpenSea	TAS2R7	NM_023919	1stExon	50837	0.0146205708542094	0.907611364567718	0.0266868
cg00777627	Island	PDE10A	NM_006661;NM_001130690	TSS200;TSS200	10846	0.00332590058630892	0.0955151282756142	0.0400302
cg00777636	OpenSea	ACOT7	NM_007274;NM_181864	Body;TSS1500	11332	0.0353764402030479	0.898493911530796	0.014826
cg00777652	S_Shore	HERC4	NM_022079;NM_015601	TSS1500;TSS1500	26091	0.000559026321510592	0.0344920928826112	0.0118608
cg00777689	Island	KCNK1	NM_002245	1stExon	3775	0.00219298974609573	0.0509294406850272	0.022239
cg00777805	S_Shore	TCF21	NM_198392	3'UTR	6943	0.0105460099283811	0.227468020698635	0.066717
cg00777926	S_Shore	GJB6	NM_001110220;NM_001110219;NM_001110221	TSS1500;TSS1500;TSS1500	10804	0.0619919417324122	0.858587257286011	0.022239
cg00777968	Island	PSMB8	NM_004159;NM_148919	Body;1stExon	5696	0.00453833446267971	0.0436897072066317	0.007413
cg00778059	N_Shore	SPATA13	NM_001166271;NM_153023	TSS200;TSS200	221178	0.00722103261230946	0.0591737623200037	0.0207564
cg00778084	N_Shelf	NA	NA	NA	NA	0.0421469499038777	0.794309909983905	0.0667170000000001
cg00778107	Island	OSBPL6	NM_032523	5'UTR	114880	0.000447239429503362	0.0289527443107419	0.0088956
cg00778190	OpenSea	NA	NA	NA	NA	0.0887999623174118	0.292633142635485	0.111195
cg00778544	Island	SNX27	NM_030918	TSS200	81609	0.000584286232499673	0.0225444202262071	0.007413
cg00778636	Island	SF3B2	NM_006842	TSS1500	10992	0.00211639500800323	0.0406632208380561	0.0103782
cg00778788	OpenSea	C6orf191	NM_001010876	Body	NA	0.0383463589142733	0.915156344773616	0.0118608
cg00778807	OpenSea	NA	NA	NA	NA	0.036425983564058	0.184093548484705	0.0533736
cg00778880	N_Shore	GPATCH2	NM_018040;NM_138796	Body;TSS1500	55105	0.0402486298490798	0.845078373717273	0.0355824
cg00778905	Island	TPRG1L	NM_182752	TSS200	127262	0.000612467088452806	0.0104201122197638	0.0059304
cg00778920	S_Shore	PRPF19	NM_014502	TSS1500	27339	0.00519450530842675	0.142266283799939	0.0607866
cg00778928	N_Shore	MYO7B	NM_001080527	Body	4648	0.0183247295874319	0.66954883767728	0.1082298
cg00778930	N_Shore	DCHS2	NM_001142552;NM_001142553	1stExon;1stExon	54798	0.0112652888620296	0.94544567009501	0.0177912
cg00778993	OpenSea	NA	NA	NA	NA	0.0152451506561068	0.657759144566043	0.0874734000000001
cg00778995	Island	POU3F3	NM_006236	TSS1500	5455	0.00322780379911845	0.0264063056222836	0.0118608
cg00779056	OpenSea	NA	NA	NA	NA	0.0307736292828229	0.860623894696825	0.0429953999999999
cg00779065	S_Shelf	NA	NA	NA	NA	0.0146026386868009	0.201587051679924	0.0785778
cg00779166	Island	NA	NA	NA	NA	0.0049475149067762	0.123087953009141	0.059304
cg00779167	N_Shelf	NA	NA	NA	NA	0.029259024962649	0.877830084618767	0.0340998
cg00779206	OpenSea	FKBP4	NM_002014	3'UTR	2288	0.0378717740418153	0.812794439006154	0.0585627
cg00779216	Island	COL6A3	NM_057164;NM_004369;NM_057166;NM_057165;NM_057167	Body;Body;Body;Body;Body	1293	0.016634715823619	0.671748820109705	0.0652344000000001
cg00779243	S_Shore	ZNF433	NM_001080411	TSS1500	163059	0.00385243377142224	0.102129824187472	0.0340998
cg00779313	OpenSea	WDR37	NM_014023	Body	22884	0.0152777757021274	0.936861776868907	0.0103782
cg00779328	Island	ZNF362	NM_152493	Body	149076	0.00408838890552223	0.945254161918389	0.0207564
cg00779393	N_Shore	RPF1	NM_025065	TSS1500	80135	0.00504540585321032	0.937164435700867	0.0192738
cg00779476	Island	TNXB	NM_019105	Body	7148	0.0103485745593721	0.593141113925432	0.0845081999999999
cg00779477	Island	ZNF276	NM_001113525;NM_004913;NM_152287;NM_152287	TSS1500;TSS200;1stExon;5'UTR	92822	0.000714543105868518	0.0403773590295027	0.0163086
cg00779551	OpenSea	NA	NA	NA	NA	0.0197292516140978	0.930097305380463	0.0192738
cg00779565	N_Shore	NA	NA	NA	NA	0.0257679264579596	0.816872462157258	0.0563388
cg00779602	OpenSea	MAGI1	NM_015520;NM_001033057;NM_004742	Body;Body;Body	9223	0.0678221930561509	0.815842955576976	0.0385476
cg00779615	OpenSea	NA	NA	NA	NA	0.00657591719539111	0.974885057018276	0.00741300000000001
cg00779638	N_Shore	AGTPBP1	NM_015239	5'UTR	23287	0.0502244598931043	0.709282182944044	0.1504839
cg00779797	N_Shore	CAPN2	NM_001748;NM_001146068	Body;Body	824	0.00527829104424684	0.904409483371657	0.0296519999999999
cg00779858	OpenSea	WDR49	NM_178824	5'UTR	151790	0.0743648569178312	0.490536898651061	0.3380328
cg00779924	Island	FLJ45983	NR_024256;NR_024255	Body;Body	NA	0.0158516480416243	0.131443801540945	0.0459606
cg00779928	N_Shore	WNT3A	NM_033131	Body	89780	0.00339571708085686	0.955665778060139	0.014826
cg00780250	Island	PDS5A	NM_015200;NM_001100399;NM_015200;NM_001100399;NM_001100400;NM_001100400	5'UTR;1stExon;1stExon;5'UTR;5'UTR;1stExon	23244	0.000514963634950388	0.0166377361629582	0.0059304
cg00780364	OpenSea	NOTCH4	NM_004557	Body	4855	0.00842379129541835	0.942771625572599	0.0192738
cg00780456	OpenSea	TMEM55A	NM_018710	Body	NA	0.0417519295815835	0.80694454097562	0.0474431999999999
cg00780520	S_Shore	PVT1	NR_003367	Body	5820	0.0157033521766858	0.825070448725835	0.0785778000000001
cg00780540	OpenSea	DIP2C	NM_014974	Body	22982	0.0010439709080834	0.982967231721408	0.00741300000000001
cg00780664	Island	ZNF536	NM_014717	Body	9745	0.00986711044159456	0.835496581821499	0.0355824
cg00780666	N_Shore	C14orf179	NM_052873;NM_001102564	TSS1500;TSS1500	NA	0.0122042004877419	0.909883160327988	0.0237215999999999
cg00780805	Island	WDR8	NM_017818	TSS200	NA	0.000681484303115758	0.0427443330507822	0.0103782
cg00780810	OpenSea	NA	NA	NA	NA	0.00597985027002536	0.120021396476976	0.0459606
cg00780845	Island	KIAA1024	NM_015206	5'UTR	NA	0.012062127415807	0.224131902382487	0.0793191
cg00780909	OpenSea	IGF1R	NM_000875	Body	3480	0.000925076533359306	0.972531168117056	0.0118608
cg00780971	OpenSea	NA	NA	NA	NA	0.0144152132913573	0.174722757301535	0.0800604
cg00781110	Island	LOC283731	NR_027073;NM_020851;NM_001130136;NM_001130138;NM_001130137	Body;TSS1500;TSS200;TSS1500;TSS1500	283731	0.0080953371686185	0.0739087784823227	0.0207564
cg00781169	S_Shore	PTGER3	NM_198714;NM_001126044;NM_198719;NM_198716;NM_198715;NR_028293;NM_198718;NR_028292;NR_028294;NM_198717	TSS1500;TSS1500;TSS1500;TSS1500;TSS1500;TSS1500;TSS1500;TSS1500;TSS1500;TSS1500	5733	0.0275081709035975	0.915668967264918	0.0192738
cg00781186	S_Shore	DHX9	NM_001357	5'UTR	1660	0.000788720000748412	0.0586981322906348	0.014826
cg00781208	OpenSea	SRGAP1	NM_020762	Body	57522	0.0484118005160853	0.657148701687123	0.1119363
cg00781388	OpenSea	NA	NA	NA	NA	0.0367288708687515	0.815651840736873	0.0593040000000001
cg00781540	Island	TMEM115	NM_007024;NM_007024	5'UTR;1stExon	11070	0.00209885843794566	0.0306189985229616	0.0118608
cg00781604	Island	FAM117B	NM_173511	TSS200	150864	0.00441281949739019	0.169662259165894	0.0622692
cg00781658	OpenSea	HNRNPUL1	NM_007040;NM_144732	Body;Body	11100	0.02674279059069	0.222960064978271	0.0845082
cg00781691	N_Shore	FAM189A1	NM_015307	Body	23359	0.0146687720180727	0.944514714340828	0.0118608
cg00781723	Island	GLT25D1	NM_024656	TSS200	NA	0.000348323399810099	0.013279495541557	0.0059304
cg00781749	OpenSea	NA	NA	NA	NA	0.0268243435218159	0.778370785875314	0.0681996000000001
cg00781795	OpenSea	NEDD4L	NM_001144964;NM_001144965;NM_001144969;NM_015277;NM_001144968;NM_001144967;NM_001144971	5'UTR;TSS1500;TSS1500;Body;TSS1500;Body;TSS1500	23327	0.0276671035317691	0.796698329791719	0.0830256000000001
cg00781839	OpenSea	DCUN1D2	NM_001014283	Body	55208	0.00462340640223376	0.96744275010347	0.00889560000000001
cg00781875	OpenSea	TMEM79	NR_026678;NM_015327	TSS1500;1stExon	84283	0.0019112862746533	0.102362032645672	0.022239
cg00781985	Island	SDCCAG1	NM_004713	TSS200	NA	0.00160084997115725	0.0422504332432712	0.0192738
cg00782057	Island	HEY1	NM_001040708;NM_012258	Body;Body	23462	0.000629894904325623	0.0387724881877689	0.0103782
cg00782099	OpenSea	TMEM174	NM_153217	1stExon	134288	0.00629004078382723	0.866101191003619	0.0504084
cg00782124	Island	DUSP4	NM_057158;NM_001394	TSS200;Body	1846	0.000511915291766955	0.00507473093418266	0.0014826
cg00782163	S_Shore	USP7	NM_003470	TSS1500	7874	0.000628518959815998	0.0171077574469118	0.0059304
cg00782174	Island	SLC1A5	NM_005628;NM_005628;NM_001145144	1stExon;5'UTR;TSS1500	6510	0.00603658623792889	0.0462756436474651	0.0133434
cg00782188	S_Shelf	NA	NA	NA	NA	0.0125390675426154	0.920704612572442	0.0266868
cg00782260	OpenSea	NA	NA	NA	NA	0.00754377543359549	0.0314475002148601	0.0133434
cg00782275	N_Shore	NA	NA	NA	NA	0.00590763118446739	0.946808985287474	0.0266868
cg00782323	N_Shelf	NA	NA	NA	NA	0.0147174307660537	0.84310282060192	0.0630105
cg00782355	S_Shelf	NA	NA	NA	NA	0.0505351095414256	0.243533880642652	0.081543
cg00782367	OpenSea	C10orf12	NM_015652	TSS1500	NA	0.00700483990274745	0.964131983167023	0.0118608
cg00782503	Island	CDX2	NM_001265	Body	1045	0.00405395644453003	0.120047485761008	0.0340998
cg00782607	N_Shore	GAD1	NM_013445;NM_000817	TSS1500;TSS1500	2571	0.00310213710233255	0.0347813337572694	0.014826
cg00782645	N_Shelf	LOC100130015	NR_027335;NR_027336	TSS1500;TSS1500	NA	0.0309650781520205	0.684589687395506	0.1067472
cg00782697	OpenSea	INPP5A	NM_005539	Body	3632	0.00576790620834035	0.958400972222957	0.0133434
cg00782707	S_Shelf	APC2	NM_005883	Body	10297	0.00322879513512484	0.957175870367164	0.0163086
cg00782708	OpenSea	C2orf34	NM_024766	Body	NA	0.034302349888108	0.658958688379288	0.1882902
cg00782772	Island	KLHDC4	NM_017566	Body	54758	0.00146748029844091	0.974046554730859	0.0118608
cg00782811	OpenSea	RCAN2	NM_005822	TSS1500	10231	0.0203234398804314	0.32931098402393	0.081543
cg00782828	Island	NA	NA	NA	NA	0.0124200322524008	0.237142548629748	0.0681996
cg00782839	N_Shore	NA	NA	NA	NA	0.0538608752596613	0.869728339930565	0.022239
cg00782843	OpenSea	PTK2B	NM_173176;NM_173175;NM_173174;NM_004103	Body;Body;Body;Body	2185	0.00974637444790637	0.942210296287845	0.0163086
cg00782854	N_Shore	BCL2L1	NM_138578;NM_001191	TSS1500;TSS1500	598	0.000713202920196562	0.042014666450337	0.014826
cg00782925	S_Shore	WDR87	NM_031951;NM_015073	TSS1500;5'UTR	83889	0.0203128785284054	0.100988277409531	0.0281694
cg00783000	S_Shore	BEGAIN	NM_001159531;NM_020836	Body;Body	57596	0.00607998357868996	0.905326245285248	0.0340997999999999
cg00783006	N_Shore	FLJ41350	NR_029380	Body	NA	0.0282457354506891	0.554553588941068	0.1275036
cg00783104	Island	ANK1	NM_020476;NM_020477;NM_000037;NM_020475;NM_001142446	TSS1500;TSS1500;TSS1500;TSS1500;Body	286	0.018329891040747	0.147485108654519	0.0533736
cg00783159	S_Shore	ST3GAL5	NM_003896	TSS1500	8869	0.00147639311136385	0.0146848700097219	0.007413
cg00783244	N_Shore	WDR46	NM_005452;NM_001164267	Body;Body	9277	0.00543407154984371	0.967553659231248	0.0103782
cg00783409	OpenSea	ARHGEF10	NM_014629	5'UTR	9639	0.0150296679011085	0.88612615446479	0.0415128
cg00783525	S_Shelf	KCNK12	NM_022055	Body	56660	0.00695732374601369	0.879344090987733	0.0400302
cg00783549	N_Shore	PRR22	NM_001134316;NM_153359;NM_001134316	1stExon;TSS200;5'UTR	163154	0.00053429185847619	0.978262812478637	0.0103782
cg00783553	S_Shore	CAMTA1	NM_015215	Body	23261	0.00260320475065943	0.0809700824274541	0.022239
cg00783706	Island	ZC3H3	NM_015117	Body	23144	0.00690710950139057	0.952759747030307	0.0163086
cg00783712	OpenSea	CHRM3	NM_000740	5'UTR	1131	0.0255779430323758	0.843520067785572	0.0756125999999999
cg00783730	Island	TUBB	NM_178014	Body	203068	0.0053414076451216	0.186152997354386	0.0637518
cg00783748	N_Shore	LHX9	NM_001014434	Body	56956	0.0206838189969773	0.233655935131779	0.0770952
cg00783759	Island	LARP1B	NM_018078;NM_032239;NM_178043	5'UTR;5'UTR;5'UTR	55132	0.000357144842466412	0.0208789474136142	0.007413
cg00783877	OpenSea	NA	NA	NA	NA	0.0211930049777035	0.824083982483606	0.170499
cg00783905	N_Shore	VARS1	NM_006295	5'UTR	7407	0.00064683016503933	0.0237311184923651	0.0088956
cg00783945	Island	MFSD4	NM_181644	1stExon	NA	0.000651482759512335	0.0539045374009548	0.014826
cg00783946	Island	EIF6	NM_181468;NM_002212;NM_181466;NM_181468	1stExon;5'UTR;5'UTR;5'UTR	3692	0.000728132256731932	0.0707552481140921	0.0207564
cg00783952	Island	KNDC1	NM_152643	Body	85442	0.0150261903596208	0.82838267645884	0.0489258
cg00784009	N_Shore	NA	NA	NA	NA	0.00507727155529535	0.904013406833933	0.0845081999999999
cg00784051	N_Shelf	VPS4A	NM_013245	Body	27183	0.00320510113099529	0.974765429495326	0.00741300000000001
cg00784105	N_Shelf	AKR7A2	NM_003689	Body	8574	0.035281901443909	0.780730396062682	0.0622692000000001
cg00784153	N_Shore	COL5A3	NM_015719	Body	50509	0.0186098065093681	0.333895678797107	0.0793191
cg00784161	OpenSea	MLPH	NM_001042467;NM_024101	Body;Body	79083	0.0104703441726654	0.88028500252955	0.0934038000000001
cg00784263	S_Shore	ZNF480	NM_144684	5'UTR	147657	0.00368527428338819	0.0757563642360711	0.0355824
cg00784308	N_Shelf	BPNT1	NM_006085	TSS1500	10380	0.00217437834261433	0.0272436939329858	0.0133434
cg00784357	N_Shore	RAC1	NM_006908;NM_018890	TSS1500;TSS1500	5879	0.00034585954187486	0.0301547158216677	0.007413
cg00784581	OpenSea	CDA	NM_001785;NM_001785	1stExon;5'UTR	978	0.0225376904295104	0.165861822624743	0.0415128
cg00784671	Island	CELSR1	NM_014246	Body	9620	0.0264408023332498	0.682250732414347	0.140847
cg00784703	Island	PDXK	NM_003681	1stExon	8566	0.000681047540298548	0.0180030776578263	0.0059304
cg00784718	Island	DUSP10	NM_144729;NM_007207	TSS1500;TSS1500	11221	0.00114152410351439	0.0522189977912576	0.014826
cg00784759	N_Shore	DNAI2	NM_023036	TSS1500	64446	0.0176795246142228	0.940106298811885	0.014826
cg00784882	S_Shore	NA	NA	NA	NA	0.0231050256583616	0.730177700542635	0.1008168
cg00785029	OpenSea	UMODL1	NM_173568;NM_001004416	Body;Body	89766	0.00963454434231856	0.915578280052046	0.0400302
cg00785042	S_Shelf	NDRG4	NM_020465;NM_022910;NM_001130487	Body;Body;Body	65009	0.00425352340220401	0.911117064490154	0.0266867999999999
cg00785106	OpenSea	RSPRY1	NM_133368	5'UTR	89970	0.029513079054148	0.907674446205077	0.0237216
cg00785170	S_Shore	PHLDA3	NM_012396	TSS1500	23612	0.00492216724834819	0.0940427180949966	0.0400302
cg00785193	N_Shore	CRIM1	NM_016441	TSS1500	51232	0.0103864941816127	0.145817152682951	0.1200906
cg00785482	OpenSea	NA	NA	NA	NA	0.023797676334178	0.685478040124409	0.1467774
cg00785522	Island	ADAMTSL4	NM_025008;NM_019032	TSS200;TSS200	54507	0.000619794738915458	0.0487287917444353	0.0163086
cg00785598	N_Shore	NA	NA	NA	NA	0.0087196275085301	0.926246238094196	0.0237216
cg00785620	OpenSea	CDKL1	NM_004196	Body	8814	0.093824585689213	0.720464479567521	0.0919211999999999
cg00785738	Island	CD72	NM_001782	Body	971	0.00911875452028163	0.0486089640151769	0.0088956
cg00785783	Island	ATG3	NM_022488;NM_017945	TSS200;TSS1500	64422	0.000429046424213962	0.0283576795663606	0.0088956
cg00785831	N_Shore	ABCA2	NM_001606;NM_212533	Body;Body	20	0.0051555123377324	0.953076561159422	0.0163086
cg00785856	Island	ADAM10	NM_001110;NM_001110	1stExon;5'UTR	102	0.00389218005422457	0.0666539342273555	0.0192738
cg00785892	S_Shore	NA	NA	NA	NA	0.00773514572704263	0.932832127547425	0.0207563999999999
cg00785941	Island	OR2L13	NM_175911;NM_175911	1stExon;5'UTR	284521	0.0219864728726933	0.1850031816757	0.1616034
cg00785980	OpenSea	N4BP2L1	NM_001079691;NM_052818	Body;Body	90634	0.0233740259141916	0.656627518369241	0.1008168
cg00786084	OpenSea	CCR9	NM_031200;NM_006641	Body;Body	10803	0.0164077443216993	0.843946774078877	0.0904386000000001
cg00786138	OpenSea	RERE	NM_001042682;NM_012102;NM_001042681	5'UTR;Body;Body	473	0.00457543877043393	0.960350009501749	0.0163086
cg00786178	Island	PDE10A	NM_001130690;NM_006661	Body;Body	10846	0.00291689380205122	0.91414868335038	0.0311345999999999
cg00786201	Island	MIR1908	NR_031729;NM_013402	TSS1500;Body	100302263	0.00134724035913527	0.0496366154967214	0.0177912
cg00786237	S_Shelf	NA	NA	NA	NA	0.0183038529998895	0.735392594603534	0.0874733999999999
cg00786256	N_Shore	C6orf147	NR_027005	Body	NA	0.0141169547031495	0.920333673092664	0.0296519999999999
cg00786305	N_Shore	NA	NA	NA	NA	0.014495139804379	0.282581988476431	0.059304
cg00786406	S_Shore	HIPK1	NM_152696;NM_198268	5'UTR;5'UTR	204851	0.0455436946261639	0.164389528476954	0.0541149
cg00786618	N_Shore	NA	NA	NA	NA	0.0145618944078081	0.95676422181289	0.00963690000000009
cg00786657	OpenSea	NTRK3	NM_001012338;NM_002530	Body;Body	4916	0.00362645598272763	0.94721490647106	0.0177912
cg00786658	Island	TSHZ3	NM_020856	TSS1500	57616	0.00506013630457616	0.219388092321525	0.0511497
cg00786685	N_Shore	NA	NA	NA	NA	0.0270464812784204	0.700990174568318	0.1275036
cg00786747	OpenSea	NA	NA	NA	NA	0.0128259577182812	0.200554013971645	0.0681996
cg00786761	Island	NA	NA	NA	NA	0.0477324733312505	0.784178509913432	0.0904385999999999
cg00786909	N_Shore	CABC1	NM_020247	Body	NA	0.0370594159208696	0.897657288132825	0.0163086
cg00787013	OpenSea	NA	NA	NA	NA	0.00459856883298544	0.918215237145746	0.0326171999999999
cg00787022	Island	NA	NA	NA	NA	0.00285242278716284	0.0788777876978176	0.0266868
cg00787055	S_Shore	NA	NA	NA	NA	0.00694962468343819	0.896224284851406	0.0340997999999999
cg00787180	N_Shelf	CCDC88C	NM_001080414	Body	440193	0.0354930181626664	0.68767837840869	0.1690164
cg00787282	N_Shore	PLB1	NM_001170585;NM_153021	Body;Body	151056	0.0220765976894614	0.552380094294233	0.0845082000000001
cg00787290	N_Shore	NA	NA	NA	NA	0.0257709691850059	0.785831827471459	0.0704235
cg00787429	S_Shore	C5orf58	NM_001102609	5'UTR	133874	0.00760674631714295	0.890438713084017	0.0311346
cg00787537	S_Shore	KCNH1	NM_172362;NM_002238	TSS1500;TSS1500	3756	0.00128811576161438	0.0973261321511378	0.0281694
cg00787574	Island	JPH3	NM_020655	Body	57338	0.0141145652567407	0.882929003344108	0.037065
cg00787608	OpenSea	NA	NA	NA	NA	0.0118677147145023	0.918300731299765	0.029652
cg00787661	Island	NCL	NM_005381	TSS1500	4691	0.000636680835543638	0.0487438582252982	0.0118608
cg00787726	OpenSea	FAM190B	NM_018999	5'UTR	NA	0.0400287786451	0.246788763250137	0.1312101
cg00787780	OpenSea	NA	NA	NA	NA	0.0106165531493277	0.892314512335119	0.0429953999999999
cg00787856	S_Shore	CASZ1	NM_001079843;NM_017766	TSS1500;TSS1500	54897	0.0266569605227957	0.401012804711745	0.1378818
cg00787919	Island	MND1	NM_032117	Body	84057	0.000327914183470286	0.00940276678676917	0.0044478
cg00787996	S_Shore	TRIM31	NM_007028	Body	11074	0.0161322828407141	0.776194903763745	0.0763539
cg00788012	N_Shore	UMODL1	NM_173568;NM_001004416;NR_027243	Body;Body;Body	89766	0.00147033196153274	0.935543545779149	0.0237215999999999
cg00788025	N_Shore	DGKQ	NM_001347	Body	1609	0.00281957192647077	0.892179440039224	0.0311346
cg00788048	Island	XAB2	NM_020196	Body	56949	0.000885460372452202	0.966651814454853	0.0133434
cg00788063	OpenSea	NA	NA	NA	NA	0.00845072416332855	0.920417794569164	0.0192738
cg00788156	OpenSea	LYVE1	NM_006691	TSS200	10894	0.00211053035483984	0.956485999207972	0.0177912
cg00788170	N_Shore	SNAP47	NM_053052;NR_024485;NM_023007;NM_001161465;NR_024486	TSS1500;Body;Body;Body;Body	116841	0.0182478305645837	0.634621299895712	0.0963689999999999
cg00788177	Island	NA	NA	NA	NA	0.0349721119388424	0.205947302843111	0.0993342
cg00788183	Island	C10orf140	NM_207371	TSS200	NA	0.00117548572768872	0.084772772641453	0.0237216
cg00788204	N_Shore	VAV2	NM_001134398;NM_003371	Body;Body	7410	0.00840917212168863	0.932173114289565	0.0266868
cg00788222	N_Shelf	NA	NA	NA	NA	0.00307824350080528	0.968170718144308	0.014826
cg00788354	S_Shore	NA	NA	NA	NA	0.0464577158639676	0.890562217902787	0.0177912
cg00788362	Island	FLOT1	NM_005803	TSS200	10211	0.00051729982448929	0.0122313963063686	0.0059304
cg00788375	N_Shore	TRAPPC5	NM_001042461;NM_174894;NM_001042462	TSS1500;TSS1500;TSS1500	126003	0.00205886420623093	0.104998121496047	0.0326172
cg00788412	Island	ZNF443	NM_005815;NM_005815	5'UTR;1stExon	10224	0.00110723657110587	0.0304039432982727	0.0118608
cg00788461	S_Shore	SPATA6	NM_019073;NM_019073	1stExon;5'UTR	54558	0.000508842057795154	0.0430411897421713	0.0140847
cg00788521	OpenSea	CACNA1C	NM_001129844;NM_001129827;NM_001129839;NM_001129834;NM_001129841;NM_000719;NM_001129830;NM_001167625;NM_001129843;NM_001167624;NM_001129835;NM_001129837;NM_001167623;NM_001129840;NM_199460;NM_001129833;NM_001129832;NM_001129829;NM_001129846;NM_001129836;NM_001129838;NM_001129831;NM_001129842	Body;Body;Body;Body;Body;Body;Body;Body;Body;Body;Body;Body;Body;Body;Body;Body;Body;Body;Body;Body;Body;Body;Body	775	0.0247446563117794	0.917526290965723	0.0163086
cg00788660	OpenSea	NA	NA	NA	NA	0.00490467017759869	0.930101676295357	0.0237216
cg00788699	OpenSea	CCDC27	NM_152492	Body	148870	0.0158536106156739	0.789142678798932	0.0800604000000001
cg00788710	OpenSea	NA	NA	NA	NA	0.060836781129866	0.800927942943955	0.044478
cg00788739	OpenSea	TCN2	NM_000355	TSS1500	6948	0.00799451751267215	0.0649016372498569	0.0281694
cg00788760	OpenSea	KIAA1644	NM_001099294	Body	NA	0.0222401423238371	0.564663518149238	0.1141602
cg00789034	S_Shore	SNX9	NM_016224	Body	51429	0.00076931566481061	0.044142025606667	0.0133434
cg00789143	OpenSea	NA	NA	NA	NA	0.00921503933813196	0.913029667082989	0.0192737999999999
cg00789328	N_Shore	NA	NA	NA	NA	0.00368182858503861	0.893775267191646	0.0311346
cg00789347	N_Shore	SYNGR3	NM_004209	TSS1500	9143	0.00792080604129891	0.307394149773571	0.0711648
cg00789390	N_Shore	SON	NM_138927;NM_175085;NM_032195;NM_001136005;NM_001136006;NM_000819	TSS1500;5'UTR;TSS1500;5'UTR;5'UTR;5'UTR	6651	0.00432749653824571	0.0629491942502135	0.0266868
cg00789416	OpenSea	SNORD113	NR_003233	TSS1500	NA	0.0206626410610927	0.888958251244236	0.0274280999999999
cg00789427	N_Shore	ZNF787	NM_001002836	5'UTR	126208	0.0278876068464031	0.672930748391119	0.1378818
cg00789484	OpenSea	ADD2	NM_017482;NM_017484;NM_017483;NM_017488;NM_001617	5'UTR;5'UTR;5'UTR;5'UTR;5'UTR	119	0.00796142505355638	0.910625044904202	0.0281694
cg00789528	N_Shore	TOX2	NM_001098797	TSS1500	84969	0.00677157534857313	0.301004428785904	0.0607866
cg00789545	N_Shore	RAGE	NM_014226	Body	NA	0.0463833711471726	0.225375024523518	0.1490013
cg00789731	Island	KIAA0090	NM_015047;NM_016183	1stExon;TSS200	NA	0.00213088556166493	0.0175403924222857	0.0059304
cg00789792	OpenSea	MIR548N	NR_031666;NM_032523;NM_145739	TSS1500;Body;Body	100302152	0.018774736895355	0.872773129057283	0.0696821999999999
cg00789793	OpenSea	RASA2	NM_006506	Body	5922	0.0948533164585762	0.716418740745101	0.0793191
cg00789812	N_Shelf	NA	NA	NA	NA	0.0955736620486868	0.707739056740192	0.0882147
cg00789960	OpenSea	MNAT1	NM_002431	Body	4331	0.0672749168897812	0.664440694734258	0.3862173
cg00790020	S_Shore	NA	NA	NA	NA	0.0406943378757491	0.165506953729517	0.07413
cg00790071	OpenSea	NA	NA	NA	NA	0.0321906502483374	0.539750402637083	0.1734642
cg00790098	Island	CCDC140	NM_153038	5'UTR	151278	0.016144624569589	0.108591519278097	0.0252042
cg00790126	N_Shore	NA	NA	NA	NA	0.0398365145692474	0.85223045017384	0.0303933000000001
cg00790255	N_Shore	LOC100131551	NR_024480	TSS1500	NA	0.017742772738159	0.798964564178094	0.051891
cg00790307	N_Shore	SMCR5	NR_024007;NM_030665	TSS1500;5'UTR	140771	0.01554217293847	0.619345035373954	0.0934037999999999
cg00790371	N_Shore	NA	NA	NA	NA	0.00942130744989736	0.673743852432929	0.0637517999999999
cg00790395	Island	CYP26C1	NM_183374	Body	340665	0.00915035401402099	0.138735512597225	0.0578214
cg00790438	OpenSea	ARHGAP25	NM_001166277;NM_014882;NM_001166276;NM_001007231	3'UTR;3'UTR;3'UTR;3'UTR	9938	0.00282175557167726	0.982686479830629	0.00741300000000001
cg00790461	Island	CBX2	NM_005189	Body	84733	0.00139478421806194	0.918387012562466	0.0252042
cg00790535	OpenSea	NFKB1	NM_003998;NM_001165412	Body;Body	4790	0.0139611498420104	0.780772879730181	0.0889559999999999
cg00790672	N_Shelf	PRDM16	NM_022114;NM_199454	Body;Body	63976	0.0204916794946641	0.761104947802395	0.0726474000000001
cg00790741	OpenSea	TENC1	NM_198316;NM_170754;NM_015319	Body;Body;Body	NA	0.00424537633809774	0.932945481998649	0.0177911999999999
cg00790835	OpenSea	RGS6	NM_004296	3'UTR	9628	0.00510431082621209	0.889297424563241	0.0489258
cg00790847	N_Shore	SLC2A13	NM_052885	Body	114134	0.0106028954766607	0.942764757348391	0.014826
cg00790906	OpenSea	PELI2	NM_021255	Body	57161	0.00866139667205812	0.955783305916338	0.0133434
cg00790916	N_Shelf	NHP2L1	NM_001003796	Body	NA	0.025663869905933	0.788452583007771	0.0874734000000001
cg00790928	Island	EPB41	NM_203343;NM_001166007;NM_001166005;NM_004437;NM_203343;NM_203342;NM_004437;NM_001166007;NM_203342;NM_001166005	1stExon;5'UTR;5'UTR;1stExon;5'UTR;5'UTR;5'UTR;1stExon;1stExon;1stExon	2035	0.0011765551937063	0.0700492681906878	0.022239
cg00790970	OpenSea	MACF1	NM_012090;NM_033044	Body;Body	23499	0.013937061065114	0.912323080118905	0.0252042
cg00791024	OpenSea	NA	NA	NA	NA	0.00306279675267424	0.0773339114913461	0.0266868
cg00791074	N_Shore	MTHFD1L	NM_015440	TSS1500	25902	0.0735510390588546	0.435513188405352	0.2231313
cg00791190	S_Shore	NA	NA	NA	NA	0.0125744298036978	0.880872269623948	0.0741299999999999
cg00791218	S_Shore	AMIGO1	NM_020703	TSS1500	57463	0.000574202035854908	0.0142669940692866	0.0044478
cg00791249	Island	FDX1L	NM_001031734	TSS200	NA	0.000657157226191213	0.035602694354727	0.0103782
cg00791253	N_Shore	KSR2	NM_173598	Body	283455	0.0137918594986441	0.216490579009933	0.0919212
cg00791321	OpenSea	HDAC4	NM_006037	Body	9759	0.0048372464476125	0.807033662979961	0.0489257999999999
cg00791406	OpenSea	GRIN2B	NM_000834	5'UTR	2904	0.023823014759301	0.859714998531259	0.0400302
cg00791418	Island	KIAA1009	NM_014895	TSS200	NA	0.000562073488597261	0.028131378180328	0.007413
cg00791430	OpenSea	NA	NA	NA	NA	0.0578460155105342	0.795949874749984	0.0607866000000001
cg00791468	Island	KCNA2	NM_004974	TSS1500	3737	0.00148880869982496	0.0479356661529645	0.0177912
cg00791548	OpenSea	CAPN13	NM_144575	Body	92291	0.0237623067905931	0.822664367380235	0.0815429999999999
cg00791657	Island	NA	NA	NA	NA	0.000586786630751349	0.0116038546296779	0.0044478
cg00791712	OpenSea	C10orf120	NM_001010912	TSS200	399814	0.0203524161609881	0.82766485258004	0.0459606
cg00791764	N_Shore	RASL11B	NM_023940	TSS1500	65997	0.0357218806863632	0.609672163246358	0.1719816
cg00791851	OpenSea	NA	NA	NA	NA	0.0346898163148903	0.538607812813257	0.1890315
cg00791854	OpenSea	IL6R	NM_181359;NM_000565	Body;Body	3570	0.0371252047950895	0.280960665720541	0.1438122
cg00791868	OpenSea	C14orf53	NR_024339;NR_024338	Body;Body	NA	0.0493804725110965	0.519104428265042	0.1667925
cg00791905	Island	GFI1	NM_001127216;NM_005263;NM_001127215	5'UTR;5'UTR;TSS1500	2672	0.00816485387659609	0.0879106594340439	0.0177912
cg00791920	Island	PDE9A	NM_001001582;NM_001001568;NM_001001573;NM_001001567;NM_001001578;NM_002606;NM_001001580;NM_001001579;NM_001001581;NM_001001571;NM_001001584;NM_001001576;NM_001001585;NM_001001574;NM_001001572;NM_001001569;NM_001001570;NM_001001577;NM_001001583;NM_001001575	Body;Body;5'UTR;Body;Body;Body;5'UTR;5'UTR;Body;Body;5'UTR;5'UTR;5'UTR;Body;5'UTR;Body;Body;Body;Body;Body	5152	0.0198533479735116	0.906782742185625	0.0237215999999999
cg00792015	OpenSea	DIRC3	NR_026597	Body	729582	0.0189807872052287	0.543879848238603	0.0978515999999999
cg00792022	Island	LMF1	NM_022773	Body	64788	0.00689837344977275	0.91893362414049	0.0237216
cg00792053	Island	NA	NA	NA	NA	0.0185272327917326	0.920556048406079	0.0207564
cg00792107	S_Shore	NA	NA	NA	NA	0.0369370874003308	0.409723640377343	0.1423296
cg00792123	N_Shore	HS1BP3	NM_022460	Body	64342	0.0014114009858482	0.0477127467469197	0.014826
cg00792172	S_Shore	ENSA	NM_207046;NM_207043;NM_207168;NM_207044;NM_207045;NM_004436;NM_207047;NM_207042	TSS1500;TSS1500;TSS1500;TSS1500;TSS1500;TSS1500;TSS1500;TSS1500	2029	0.000352164447633103	0.00767296846627309	0.0029652
cg00792184	N_Shelf	DPF3	NM_012074	Body	8110	0.0146913705616684	0.857271641861166	0.0504084
cg00792185	OpenSea	GRIN2A	NM_000833;NM_001134407	3'UTR;3'UTR	2903	0.0250303991191761	0.8827597644956	0.0311345999999999
cg00792235	OpenSea	NA	NA	NA	NA	0.0281573894163117	0.869800183859026	0.0533735999999999
cg00792251	OpenSea	CAPN2	NM_001146068	TSS1500	824	0.0302113360213956	0.852600344915441	0.0355823999999999
cg00792424	S_Shore	NA	NA	NA	NA	0.0398212047126267	0.180564273102127	0.0504084
cg00792513	Island	NA	NA	NA	NA	0.0123616679269042	0.369943836153536	0.0830256
cg00792687	N_Shore	C8orf41	NM_025115;NM_001102401	1stExon;Body	NA	0.000464735683027955	0.0202435807811741	0.0088956
cg00792688	OpenSea	NA	NA	NA	NA	0.0179767673518993	0.657947452939627	0.0904386000000001
cg00792723	OpenSea	NA	NA	NA	NA	0.0026026281141723	0.968477277113203	0.0126020999999999
cg00792740	S_Shore	UBE3A	NM_130839	TSS1500	7337	0.000421084727759108	0.0240896220315173	0.007413
cg00792751	Island	NA	NA	NA	NA	0.0329021229927522	0.609905845683612	0.140847
cg00792783	Island	PLCL1	NM_006226;NM_006226	5'UTR;1stExon	5334	0.000408915574353559	0.00996895082676833	0.0044478
cg00792849	Island	GJD2	NM_020660	Body	57369	0.00824374931937592	0.156880786276972	0.0578214
cg00792938	Island	DHDDS	NM_024887;NM_205861	TSS200;TSS200	79947	0.00068318700506107	0.0159477679907315	0.0059304
cg00792966	Island	SOX4	NM_003107	1stExon	6659	0.000918202972650718	0.0220776110753815	0.0088956
cg00792968	OpenSea	NA	NA	NA	NA	0.0253578351181444	0.746641884862484	0.111195
cg00793056	Island	MT1F	NM_005949	TSS200	4494	0.000785065071096239	0.0258590916506601	0.0088956
cg00793088	OpenSea	PTPRR	NM_002849	TSS1500	5801	0.0166091549870542	0.469527144111462	0.0845082
cg00793181	S_Shore	KRT72	NM_080747;NM_001146225;NM_001146226	TSS1500;TSS1500;TSS1500	140807	0.0146390133891444	0.781232608339281	0.0681995999999999
cg00793186	N_Shore	NRG2	NM_013982;NM_013983;NM_013981;NM_004883	Body;Body;Body;Body	9542	0.0285808399658307	0.341879859575022	0.1141602
cg00793227	N_Shore	NA	NA	NA	NA	0.0239489979837926	0.914139158700761	0.0229803000000001
cg00793273	N_Shore	NA	NA	NA	NA	0.0804545858688151	0.76703244719425	0.0541149
cg00793280	Island	NA	NA	NA	NA	0.00058067326826244	0.0207079884668201	0.007413
cg00793450	Island	KIAA0528	NM_014802	TSS200	NA	0.00491956044940861	0.163967540074662	0.0607866
cg00793543	Island	PIP5K1C	NM_012398	Body	23396	0.0250353660730911	0.816504698622335	0.0578214000000001
cg00793562	N_Shore	NA	NA	NA	NA	0.0213218033617317	0.648404075637038	0.0934038000000001
cg00793591	Island	NA	NA	NA	NA	0.00252326368726529	0.0898926218249594	0.029652
cg00793605	Island	ECSIT	NM_001142464;NR_024551;NM_016581;NM_001142465	5'UTR;TSS200;5'UTR;5'UTR	51295	0.000534959637483791	0.00928893935077026	0.0044478
cg00793648	S_Shore	DDX24	NM_020414;NM_206949;NM_145249	TSS1500;5'UTR;5'UTR	57062	0.00355130473314605	0.951495824773227	0.0161728984882002
cg00793719	OpenSea	NA	NA	NA	NA	0.0183970909619472	0.482444437562795	0.0978516000000001
cg00793774	Island	TRIM8	NM_030912	TSS1500	81603	0.00097181955831637	0.0415384441168515	0.0103782
cg00793795	Island	FBXO43	NM_001029860;NM_001077528	TSS200;TSS200	286151	0.000974839161112481	0.0353065949313768	0.014826
cg00793843	S_Shore	C15orf58	NM_001013657;NM_006384	5'UTR;TSS1500	NA	0.00822017065679165	0.123223860732367	0.0474432
cg00793937	OpenSea	NA	NA	NA	NA	0.0772091772084334	0.732275514898978	0.0859907999999999
cg00793946	OpenSea	PRKCE	NM_005400	Body	5581	0.0181732410040794	0.877918634817203	0.037065
cg00793954	N_Shore	SAPS2	NM_014678	Body	NA	0.00837652161886377	0.895061477036185	0.0340998
cg00793990	S_Shore	EP400NL	NR_003290	Body	NA	0.00721264224884539	0.921151396484317	0.0252041999999999
cg00794038	Island	CEBPB	NM_005194	1stExon	1051	0.000559369822219854	0.0314332925166099	0.0088956
cg00794055	N_Shore	TBC1D24	NM_020705	5'UTR	57465	0.00277914001910133	0.982062999528987	0.00741300000000001
cg00794227	S_Shore	PHACTR4	NM_001048183	5'UTR	65979	0.00140153933833709	0.104614164114955	0.0252042
cg00794279	N_Shelf	ZNF114	NM_153608	3'UTR	163071	0.038105047333976	0.915375891932542	0.0118608
cg00794378	Island	MPP2	NM_005374	5'UTR	4355	0.00213133798517902	0.0411850494923802	0.0133434
cg00794400	Island	RCC2	NM_018715;NM_001136204	Body;Body	55920	0.00704347784775656	0.163136124829437	0.0756126
cg00794508	Island	NA	NA	NA	NA	0.00171741424744443	0.921758072496625	0.0177911999999999
cg00794529	Island	PHF7	NM_173341;NM_016483;NM_173341;NM_004656;NM_016483	1stExon;5'UTR;5'UTR;TSS1500;1stExon	51533	0.000320648929949602	0.00799690314012939	0.0044478
cg00794552	Island	UGP2	NM_001001521;NM_006759;NM_001001521	1stExon;TSS1500;5'UTR	7360	0.00043235232674338	0.0368219285795966	0.0118608
cg00794641	Island	ZNF213	NM_001134655;NM_004220	3'UTR;3'UTR	7760	0.0036527833974892	0.969161781584044	0.0103782
cg00794673	OpenSea	ANKS1A	NM_015245	Body	23294	0.0475929641691169	0.344262452615878	0.103782
cg00794813	OpenSea	NGF	NM_002506	Body	4803	0.00127522475284361	0.980954569205774	0.00889560000000001
cg00794881	Island	PAX7	NM_013945;NM_002584;NM_001135254	Body;Body;Body	5081	0.00424576240513368	0.0894861782333259	0.0355824
cg00794906	OpenSea	SYNPO2	NM_001128934;NM_133477;NM_001128933	Body;Body;Body	171024	0.0520392757835498	0.879282685811392	0.0163086
cg00794911	OpenSea	NA	NA	NA	NA	0.0190365946782918	0.875569402226559	0.0489258
cg00794963	Island	LDOC1L	NM_032287	Body	NA	0.0101792092953789	0.971726062349138	0.00741300000000001
cg00795000	S_Shore	PGF	NM_002632	TSS1500	5228	0.00505915506462401	0.796625308352714	0.0400301999999999
cg00795024	N_Shore	NA	NA	NA	NA	0.014689145916091	0.213231690332433	0.0800604
cg00795125	N_Shore	TNRC18	NM_001080495	Body	84629	0.00353081363315099	0.93070004016081	0.0252041999999999
cg00795205	OpenSea	PRKCB	NM_002738;NM_212535	Body;Body	5579	0.103138877966821	0.749343545191542	0.0385476
cg00795248	S_Shore	LHX9	NM_020204;NM_001014434	Body;Body	56956	0.00785549567219182	0.117832510509217	0.0400302
cg00795268	OpenSea	COMMD9	NM_001101653;NM_014186	3'UTR;3'UTR	29099	0.00482203892242164	0.981569019752137	0.0059304
cg00795277	Island	FGF11	NM_004112	1stExon	2256	0.00177993274329177	0.0503273363424104	0.0252042
cg00795341	Island	THBS4	NM_003248	TSS200	7060	0.00731850586678853	0.0714913601600201	0.029652
cg00795382	N_Shore	PLXNA1	NM_032242	Body	5361	0.00184956864117881	0.899875651392178	0.029652
cg00795416	OpenSea	NA	NA	NA	NA	0.00743964472972364	0.893887853619241	0.0340998
cg00795503	OpenSea	NA	NA	NA	NA	0.0145145678980129	0.868404297201693	0.0504084
cg00795535	Island	ABCB9	NM_203444;NM_203444;NM_024623	1stExon;5'UTR;5'UTR	23457	0.000673098332095427	0.0585994467697084	0.0133434
cg00795626	Island	BAT4	NM_033177;NM_033177;NM_001320	5'UTR;1stExon;TSS1500	NA	0.000485190062766325	0.00926160026310995	0.0044478
cg00795791	N_Shore	PL	NM_001130929	TSS1500	NA	0.0791711444376738	0.769385209389225	0.0600453
cg00795812	N_Shelf	PDCD1	NM_005018	TSS1500	5133	0.0400795044964819	0.442762228938209	0.1882902
cg00795825	OpenSea	KRTAP17	NM_031964	TSS200	NA	0.0283426226205914	0.709554611049512	0.1022994
cg00795830	S_Shore	NA	NA	NA	NA	0.0282175938839161	0.787353303487386	0.0622692000000001
cg00795900	S_Shore	ABCA17P	NR_003574;NM_001089	Body;TSS1500	650655	0.0279861510147823	0.333092786256199	0.1423296
cg00795915	Island	BDP1	NM_018429	1stExon	55814	0.000689984406736734	0.0449285347258345	0.0103782
cg00795927	N_Shelf	PRKAR1B	NM_001164759;NM_001164762;NM_001164758;NM_001164760;NM_001164761;NM_002735	Body;Body;Body;Body;Body;Body	5575	0.0195887781939385	0.915274289205759	0.0177912
cg00796164	OpenSea	ZIM3	NM_052882	5'UTR	114026	0.01134240883182	0.933968277356851	0.0192738
cg00796187	OpenSea	NA	NA	NA	NA	0.00675760177946654	0.120787712172727	0.0607866
cg00796302	OpenSea	FLJ20184	NM_017700	Body	NA	0.0182744265037012	0.890693872286389	0.044478
cg00796360	Island	ZNF583	NM_001159860;NM_001159861;NM_152478	5'UTR;TSS200;TSS200	147949	0.00267847175978185	0.069986192546164	0.0192738
cg00796374	OpenSea	NA	NA	NA	NA	0.00776863600097643	0.944053425904882	0.0214977000000001
cg00796416	Island	SNX22	NM_024798	TSS200	79856	0.00122472348306497	0.0684029639169653	0.0311346
cg00796424	N_Shore	HOXC11	NM_014212	TSS1500	3227	0.0219245297427802	0.438167306909956	0.0889560000000001
cg00796611	OpenSea	SRGAP2	NM_001170637;NM_015326;NM_001042758	Body;Body;Body	23380	0.0325367671616999	0.892534927429465	0.0163086
cg00796672	OpenSea	OR10AD1	NM_001004134	1stExon	121275	0.010229507259168	0.74480773711113	0.0800603999999999
cg00796728	Island	FUT4	NM_002033	TSS200	2526	0.00233553377767037	0.0503603055085185	0.0163086
cg00796793	Island	NA	NA	NA	NA	0.000730049884615429	0.018248527897486	0.007413
cg00796814	Island	POLD2	NM_006230;NM_001127218	5'UTR;5'UTR	5425	0.000506159615015306	0.0256878565357359	0.0088956
cg00796821	S_Shore	KCP	NM_001135914;NM_199349	TSS1500;TSS1500	375616	0.0240934621469118	0.631031124047912	0.0993341999999999
cg00796866	N_Shelf	MGC23284	NR_024399;NM_178310	Body;3'UTR	NA	0.0203688387207955	0.775785279715677	0.1097124
cg00797030	Island	PFAS	NM_012393;NM_025099	TSS1500;Body	5198	0.000390926351019705	0.0196087477259218	0.0059304
cg00797058	OpenSea	NA	NA	NA	NA	0.0247498714974543	0.823968223478019	0.0622692000000001
cg00797102	S_Shelf	KCNJ2	NM_000891	5'UTR	3759	0.0770985873829246	0.724505548873854	0.1082298
cg00797104	Island	PPP1R2P1	NR_027771	Body	100507444	0.0185996010625135	0.627416823527312	0.1097124
cg00797142	S_Shore	NBN	NM_002485	TSS1500	4683	0.0117247758678692	0.898064788351503	0.0385476
cg00797152	S_Shore	CALML5	NM_017422	TSS200	51806	0.0250002137172898	0.826724910521551	0.044478
cg00797183	OpenSea	AFM	NM_001133	3'UTR	173	0.00850343500635288	0.945715408849997	0.0163086
cg00797278	N_Shore	CMTM7	NM_138410;NM_181472	Body;Body	112616	0.0121589502462589	0.11575381416419	0.029652
cg00797286	S_Shore	NA	NA	NA	NA	0.0472238140793948	0.610599634930611	0.1675338
cg00797346	N_Shore	MEIS2	NM_172316;NM_170674;NM_002399;NM_170675;NM_172316;NM_170677;NM_172315;NM_170676	1stExon;Body;5'UTR;Body;5'UTR;Body;TSS1500;Body	4212	0.00106344778683829	0.0536294668686152	0.022239
cg00797477	N_Shore	B9D1	NM_015681	Body	27077	0.0026019328853636	0.912888430936278	0.0252041999999999
cg00797490	N_Shelf	TBCD	NM_005993	Body	6904	0.000682476867379823	0.985038891646482	0.00889560000000001
cg00797500	OpenSea	PACRG	NM_152410;NM_001080378;NM_001080379	Body;Body;Body	135138	0.00835697546086409	0.974938757576116	0.00815429999999993
cg00797602	Island	FBXO33	NM_203301	TSS200	254170	0.00038157312065968	0.0119393568676776	0.0044478
cg00797651	N_Shore	CD55	NM_001114752;NM_000574	TSS1500;TSS1500	1604	0.0111385078814066	0.0842388673560316	0.0504084
cg00797821	Island	NA	NA	NA	NA	0.00224693372437992	0.0421833659498697	0.0103782
cg00797837	Island	NA	NA	NA	NA	0.000436213781190361	0.020638003305206	0.0059304
cg00798029	Island	RAB11A	NM_004663;NM_004663	1stExon;5'UTR	8766	0.000489405706439605	0.0416320351521632	0.0103782
cg00798146	N_Shore	HAGH	NM_005326;NM_001040427	Body;Body	3029	0.00493707934702555	0.935813958621091	0.022239
cg00798206	Island	OXSR1	NM_005109;NM_005109	1stExon;5'UTR	9943	0.000541164668099413	0.0200632494608532	0.0059304
cg00798232	OpenSea	RAI14	NM_001145525;NM_001145520;NM_001145521;NM_015577;NM_001145523;NM_001145522	Body;Body;Body;Body;Body;Body	26064	0.0993516490643623	0.651711389865485	0.26204955
cg00798281	OpenSea	HLA	NM_033554	TSS1500	NA	0.0680162225352999	0.354721168873679	0.2008923
cg00798342	S_Shelf	NA	NA	NA	NA	0.00642723778915822	0.960443565064073	0.01223145
cg00798428	Island	COQ2	NM_015697	Body	27235	0.000306147928569965	0.00912936523529578	0.0044478
cg00798431	OpenSea	SLC27A6	NM_001017372;NM_014031	Body;Body	28965	0.0295764617951446	0.869050511781212	0.0281693999999999
cg00798796	OpenSea	KRT1	NM_006121	Body	3848	0.0101142005027004	0.958614308492938	0.0103782
cg00798850	Island	CCNY	NM_145012;NM_145012;NM_181698	1stExon;5'UTR;5'UTR	219771	0.000444191342861093	0.0201127932491556	0.0088956
cg00798876	N_Shore	TTYH3	NM_025250	TSS1500	80727	0.0101209464304764	0.376012437554961	0.0622692
cg00798886	Island	DHX29	NM_019030;NM_015360;NM_019030	5'UTR;TSS200;1stExon	54505	0.000412258695301265	0.0237512875673852	0.007413
cg00799121	OpenSea	ADAMTS2	NM_021599;NM_014244	Body;Body	9509	0.0489603102733574	0.737677665889333	0.0533736
cg00799144	N_Shore	OSBP2	NM_030758	Body	23762	0.00646504565321372	0.908033148817504	0.0326172
cg00799171	Island	ZNF608	NM_020747	Body	57507	0.00108845347817015	0.0103078235523735	0.0059304
cg00799353	Island	RFC4	NM_181573;NM_002916;NM_181573	1stExon;TSS200;5'UTR	5984	0.000631644894205566	0.0174709868676481	0.0059304
cg00799539	S_Shore	ASCL1	NM_004316	3'UTR	429	0.0263597873388684	0.176021303197509	0.0652344
cg00799619	N_Shore	RPL9	NM_001024921;NM_000661	Body;Body	6133	0.0191196111161692	0.945084183791074	0.0118608
cg00799631	Island	TNRC18	NM_001080495	Body	84629	0.00221475853548293	0.924649658490279	0.0207563999999999
cg00799658	Island	WDR88	NM_173479	Body	126248	0.0239911489025926	0.705408257192613	0.0971103
cg00799748	OpenSea	IFT140	NM_014714	Body	9742	0.00573125926423685	0.910650165285813	0.022239
cg00799826	N_Shore	TRIM31	NM_007028	3'UTR	11074	0.0031061340201661	0.0675675712547291	0.0237216
cg00799842	Island	PCIF1	NM_022104	TSS200	63935	0.000532523880631063	0.0405940258250418	0.0103782
cg00799984	N_Shore	NDRG1	NM_001135242;NM_006096	5'UTR;5'UTR	10397	0.0385305662539444	0.630586081442477	0.2253552
cg00800038	N_Shore	TCF25	NM_014972	Body	22980	0.00315866016628794	0.977516682522063	0.00889560000000001
cg00800109	OpenSea	OR2Z1	NM_001004699	TSS1500	284383	0.0168424379337234	0.914983115427698	0.029652
cg00800141	N_Shore	ADCY9	NM_001116	3'UTR	115	0.00460581497115693	0.833152577687466	0.0504084
cg00800229	OpenSea	SALL2	NM_005407	1stExon	6297	0.0064040788097226	0.065671259964238	0.0207564
cg00800353	Island	NA	NA	NA	NA	0.00874719017496564	0.091203010627744	0.0177912
cg00800365	N_Shore	MESP2	NM_001039958	TSS1500	145873	0.00286916694565524	0.9634207292806	0.0133434
cg00800383	Island	SOX21	NM_007084	TSS1500	11166	0.00181027787476392	0.0391032616049636	0.0163086
cg00800512	Island	ZIK1	NM_001010879	TSS200	284307	0.00530905601666791	0.0721103893911556	0.0237216
cg00800569	Island	TRAF3IP1	NM_015650;NM_001139490	1stExon;1stExon	26146	0.000589228131833263	0.0316543647744234	0.0103782
cg00800634	OpenSea	NA	NA	NA	NA	0.000586265915247435	0.0326851992407749	0.0103782
cg00800679	OpenSea	FGFBP1	NM_005130	TSS200	9982	0.032517590752389	0.668754443943265	0.0904386000000001
cg00800759	N_Shelf	CRYM	NM_001014444	5'UTR	1428	0.0205493780601776	0.66879513592446	0.1297275
cg00800773	Island	PRKCD	NM_212539;NM_006254	TSS200;TSS200	5580	0.000842035080216735	0.0905087511674353	0.0207564
cg00800780	S_Shore	NA	NA	NA	NA	0.00999437751616892	0.881157466166563	0.0474432
cg00800809	N_Shore	C9orf21	NM_153698	Body	NA	0.0355471071972639	0.923590888857023	0.0133434
cg00800896	OpenSea	NA	NA	NA	NA	0.0152129883270136	0.918947685137636	0.022239
cg00800993	Island	C20orf177	NM_022106;NM_006242	TSS1500;1stExon	NA	0.00118068278556285	0.0312788188297829	0.0118608
cg00801003	N_Shelf	LOC619207	NR_002934	Body	NA	0.0588333417411273	0.856476556845524	0.0185325000000001
cg00801034	Island	TTLL12	NM_015140	Body	23170	0.00357931521173051	0.926938924400449	0.0237215999999999
cg00801068	S_Shelf	COL4A1	NM_001845	Body	1282	0.0240610536106741	0.924116971159596	0.0170498999999999
cg00801098	OpenSea	FAM82A2	NM_018145	Body	NA	0.00139420384332365	0.963625716973424	0.014826
cg00801134	N_Shore	LYNX1	NM_177476;NM_177477;NM_177457;NM_023946	3'UTR;3'UTR;3'UTR;Body	66004	0.00695173644624738	0.90488444415761	0.0355824
cg00801196	Island	DHRS7B	NM_015510	TSS200	25979	0.000538128993828358	0.00755493506309782	0.0029652
cg00801339	N_Shelf	NA	NA	NA	NA	0.00830947553324247	0.890834255365007	0.0355824
cg00801360	N_Shore	SET	NM_003011;NM_001122821	TSS1500;Body	6418	0.0967242944162042	0.717830771533062	0.0882147
cg00801465	N_Shore	HES1	NM_005524	TSS1500	3280	0.00063490698720676	0.0449812058798231	0.0103782
cg00801514	N_Shore	MANEAL	NM_001113482;NM_001031740	TSS1500;TSS1500	149175	0.00710916784223325	0.925834079641877	0.0252041999999999
cg00801568	Island	TIPIN	NM_017858	TSS200	54962	0.0033631988165682	0.146054399318267	0.0467019
cg00801571	OpenSea	FYN	NM_153048;NM_153047;NM_002037	Body;Body;Body	2534	0.0407243528027724	0.784016273545087	0.1008168
cg00801636	Island	C14orf80	NM_001134875;NM_001134876;NM_001134877	TSS1500;TSS1500;TSS200	NA	0.001902453834714	0.103375019059508	0.0400302
cg00801798	N_Shore	KIAA1432	NM_001135920	TSS1500	NA	0.0186355847979627	0.131265923181453	0.0504084
cg00801823	N_Shelf	SFRS12IP1	NM_173829	Body	NA	0.0034123676304994	0.983048142228994	0.00667169999999992
cg00801868	Island	GMPS	NM_003875;NM_003875	5'UTR;1stExon	8833	0.000747331659630496	0.0498548481792032	0.014826
cg00801940	Island	FAM53B	NM_014661	TSS1500	9679	0.000366493364974196	0.00845536455091404	0.0029652
cg00802224	Island	HRNBP3	NM_001082575	5'UTR	NA	0.0142515858595408	0.720507944586515	0.0696822000000001
cg00802237	OpenSea	SERPINA1	NM_001127705;NM_001127702;NM_001127704;NM_001127703;NM_001002236;NM_001002235;NM_001127706;NM_001127700;NM_001127701;NM_001127707	TSS1500;TSS1500;TSS1500;TSS1500;TSS1500;TSS1500;TSS1500;TSS1500;TSS1500;TSS1500	5265	0.0142085057293341	0.769622428535682	0.0741300000000001
cg00802386	N_Shore	NA	NA	NA	NA	0.0306432526277731	0.882337344523511	0.0252042
cg00802408	N_Shore	C22orf23	NM_032561;NM_032561;NM_021974	5'UTR;1stExon;TSS1500	84645	0.000608841338097611	0.0138200029419391	0.0059304
cg00802478	OpenSea	RBM47	NM_001098634	5'UTR	54502	0.0216032123734084	0.189469095901127	0.1097124
cg00802484	Island	UBE2K	NM_001111113;NM_005339;NM_001111112	Body;Body;Body	3093	0.00746916942538927	0.959982856168753	0.0133434
cg00802510	OpenSea	HECW1	NM_015052	3'UTR	23072	0.00928731518038093	0.865196103457961	0.0622692000000001
cg00802571	S_Shelf	NA	NA	NA	NA	0.00918178854762779	0.955135093604053	0.0133434
cg00802617	OpenSea	SYNM	NM_015286;NM_145728	Body;Body	23336	0.000714506461640686	0.976886023980854	0.0118608
cg00802728	Island	LHX5	NM_022363	Body	64211	0.00277477347886754	0.0661836668231219	0.0237216
cg00802855	N_Shore	GPR123	NM_001083909	Body	NA	0.0132489485605996	0.833449751362743	0.0474432
cg00802903	N_Shelf	NA	NA	NA	NA	0.0421860158918734	0.650543593519912	0.1497426
cg00803062	N_Shore	TMEM44	NM_001011655;NM_001166306;NM_001166305;NM_138399	Body;Body;Body;Body	93109	0.00083832169414635	0.947709954965343	0.0177912
cg00803088	Island	RET	NM_020630;NM_020975	Body;Body	5979	0.00342358575273869	0.0350598587612191	0.0118608
cg00803419	Island	BAX	NM_138763;NM_138764;NM_138761;NM_004324;NR_027882	Body;Body;Body;Body;Body	581	0.000470037109319386	0.0248894262293736	0.007413
cg00803453	Island	SPEG	NM_005876	Body	10290	0.0212161751636213	0.136125327953628	0.0400302
cg00803580	OpenSea	NA	NA	NA	NA	0.000575702534932697	0.984095246419724	0.00741300000000001
cg00803638	Island	TEAD3	NM_003214	5'UTR	7005	0.00610732230703743	0.201966789379482	0.0711648
cg00803692	OpenSea	CCR5	NM_000579;NM_001100168	TSS200;TSS200	1234	0.0316657140377795	0.829470051739801	0.0770952000000001
cg00803804	Island	LPIN2	NM_014646	TSS1500	9663	0.000595693812675161	0.0145488425290207	0.0059304
cg00803816	Island	ABCA5	NM_172232	TSS1500	23461	0.000896907261738911	0.0285032500310373	0.0103782
cg00803827	Island	NA	NA	NA	NA	0.0146205011754968	0.208980719926807	0.0711648
cg00803873	Island	C21orf59	NM_021254;NM_021254	1stExon;5'UTR	NA	0.000574156652373291	0.0147172252570529	0.0059304
cg00804031	Island	PIAS4	NM_015897	TSS1500	51588	0.000576550145425654	0.00947341432581899	0.0044478
cg00804043	OpenSea	PIK3R6	NM_001010855	TSS1500	146850	0.0199707330419951	0.472555452719295	0.0756126
cg00804048	Island	EIF5A	NM_001143761;NM_001970;NM_001143762;NM_001143760	TSS1500;TSS1500;TSS1500;Body	1984	0.000621064198961368	0.0200146442976005	0.0088956
cg00804073	OpenSea	DAAM1	NM_014992	5'UTR	23002	0.0101585326243558	0.965323023540227	0.0103782
cg00804078	OpenSea	DDO	NM_003649;NM_004032	TSS200;TSS200	8528	0.0469639423931068	0.39341884710369	0.1868076
cg00804097	N_Shore	PRDM16	NM_022114;NM_199454	Body;Body	63976	0.0150230426270603	0.883571353438867	0.0429953999999999
cg00804179	OpenSea	IQSEC1	NM_001134382	Body	9922	0.049022106116394	0.876742548013658	0.014826
cg00804210	Island	NA	NA	NA	NA	0.0125441134885831	0.939673343257745	0.0207564
cg00804338	OpenSea	TFDP1	NM_007111;NR_026580	5'UTR;Body	7027	0.0138887995260866	0.142330748906035	0.1452948
cg00804354	OpenSea	SH3BP5L	NM_030645	Body	80851	0.0895971134267564	0.417312348282863	0.1957032
cg00804392	OpenSea	RHOH	NM_004310;NM_004310	5'UTR;1stExon	399	0.0875604594010724	0.226253987715806	0.0266868
cg00804433	S_Shore	NA	NA	NA	NA	0.0122447691740159	0.074086737389819	0.014826
cg00804480	N_Shelf	SFT2D1	NM_145169	Body	113402	0.000977657285523768	0.981535206607974	0.00889560000000001
cg00804485	Island	ACTB	NM_001101	Body	60	0.000459895041178112	0.0419694510100154	0.0103782
cg00804525	OpenSea	TMCO7	NM_024562	Body	NA	0.0748974088774381	0.742327406875409	0.0956277
cg00804587	N_Shore	CLDN1	NM_021101	Body	9076	0.0355330979774205	0.897374396283403	0.022239
cg00804600	N_Shelf	NA	NA	NA	NA	0.00437871096396076	0.965117176583599	0.0133434
cg00804628	Island	NXPH2	NM_007226	TSS200	11249	0.00579858293625512	0.0684273780665944	0.0355824
cg00804634	OpenSea	PDE2A	NM_001143839;NR_029603;NR_026572;NM_001146209;NM_002599	Body;Body;Body;Body;Body	5138	0.0195617339413375	0.862589016954552	0.0548561999999999
cg00804796	N_Shelf	NA	NA	NA	NA	0.0122148065979908	0.896506203980192	0.0311346
cg00804934	N_Shore	NA	NA	NA	NA	0.0045479986654987	0.838795815032372	0.044478
cg00804995	OpenSea	ESRRG	NM_206594;NM_206595;NM_001134285	5'UTR;5'UTR;5'UTR	2104	0.00479513548115817	0.952728551811066	0.0163086
cg00805193	N_Shore	SAMD10	NM_080621	Body	140700	0.0234791846319262	0.513528838780434	0.0993342000000001
cg00805294	OpenSea	TBX15	NM_152380	Body	6913	0.009890572793224	0.914234501130639	0.0259454999999999
cg00805320	Island	DUS2L	NM_017803;NM_017803;NM_018380;NM_018380	1stExon;5'UTR;1stExon;5'UTR	NA	0.00087944405483845	0.0540620544914757	0.0103782
cg00805360	S_Shore	ADAM8	NM_001109;NM_001164489;NM_001164490	TSS1500;TSS1500;TSS1500	101	0.0202470301143277	0.64761424547407	0.140847
cg00805381	Island	C6orf62	NM_030939	TSS1500	81688	0.000557110171363617	0.0112686966456495	0.0044478
cg00805619	OpenSea	INPP5A	NM_005539	Body	3632	0.0601582956358582	0.768189107420211	0.0533736
cg00805867	OpenSea	PDE4B	NM_001037341;NM_001037339;NM_001037339;NM_001037340;NM_002600	Body;1stExon;5'UTR;Body;Body	5142	0.0199909541062999	0.0812096012831637	0.0118608
cg00805880	Island	PPFIA4	NM_015053	Body	8497	0.0512652183636935	0.202213586208996	0.1067472
cg00805973	N_Shelf	NA	NA	NA	NA	0.0913236440120545	0.718641166213742	0.0859907999999999
cg00806009	N_Shore	TBCD	NM_005993	Body	6904	0.00904140475349097	0.0817528488657316	0.0311346
cg00806056	S_Shore	BANP	NM_017869;NM_079837	5'UTR;5'UTR	54971	0.00635232299004694	0.962505146324955	0.0133434
cg00806138	N_Shore	FOXE3	NM_012186	TSS1500	2301	0.0288945096426941	0.736731196626674	0.103782
cg00806198	Island	C17orf28	NM_030630	TSS200	NA	0.00243397496094508	0.0559510641021723	0.0252042
cg00806214	OpenSea	RAB11FIP3	NM_014700	Body	9727	0.0317492021097758	0.864533656080183	0.022239
cg00806239	OpenSea	TJAP1	NM_001146019;NM_080604;NM_001146020;NM_001146016;NR_027394;NM_001146017;NM_001146018	5'UTR;5'UTR;5'UTR;5'UTR;Body;TSS1500;5'UTR	93643	0.0401122899052409	0.703334919749689	0.0993341999999999
cg00806245	N_Shore	NA	NA	NA	NA	0.00488275423855345	0.938095012659573	0.0252042
cg00806253	OpenSea	GABBR1	NM_021904;NM_021903;NM_001470	Body;Body;Body	2550	0.0113668701154765	0.902723919275534	0.0266868
cg00806259	N_Shelf	ESRP2	NM_024939	Body	80004	0.00899179450018197	0.837361002030033	0.0445544750457782
cg00806262	OpenSea	SNTN	NM_001080537	Body	132203	0.0263014241585572	0.872202445814336	0.0340997999999999
cg00806296	N_Shelf	PRDM15	NM_022115;NM_001040424	Body;Body	63977	0.00383555557757259	0.967108649521256	0.0133434
cg00806319	N_Shore	WNK2	NM_006648	Body	65268	0.0134843574038491	0.858205155946577	0.0563388
cg00806367	OpenSea	PTPRG	NM_002841	Body	5793	0.00229980638969325	0.956914121730531	0.0177912
cg00806461	Island	FAM43A	NM_153690	1stExon	131583	0.0067725714841894	0.168820814070924	0.0756126
cg00806481	N_Shore	PRDM16	NM_022114;NM_199454	Body;Body	63976	0.0183363791558155	0.774125886088129	0.1141602
cg00806490	Island	CDH13	NM_001257	Body	1012	0.00806239502111547	0.0941943444461359	0.0340998
cg00806535	OpenSea	TNNI3K	NM_015978;NM_001112808	3'UTR;3'UTR	51086	0.00882639548212416	0.954254596804674	0.0133434
cg00806552	S_Shore	RBBP9	NM_006606	TSS200	10741	0.00166465766132271	0.0542152012848424	0.022239
cg00806634	N_Shore	CTNND2	NM_001332	Body	1501	0.0136204838951203	0.92110421632966	0.0177912
cg00806644	OpenSea	NA	NA	NA	NA	0.103045912969284	0.210616071280317	0.0281694
cg00806680	N_Shore	FOXP4	NM_001012426;NM_001012427;NM_138457	Body;Body;Body	116113	0.0204098710701785	0.899575110598748	0.0266868
cg00806704	N_Shore	CDX2	NM_001265	Body	1045	0.0308207640193575	0.286363294819091	0.0919212
cg00806727	OpenSea	C14orf159	NM_001102367;NM_001102366;NM_001102369;NR_003709;NM_024952;NM_001102368	5'UTR;5'UTR;5'UTR;TSS1500;5'UTR;5'UTR	NA	0.00300039789246813	0.958204497535169	0.0163086
cg00806826	N_Shelf	NA	NA	NA	NA	0.0362977844896094	0.765883731556152	0.0785777999999999
cg00806871	OpenSea	TUBGCP3	NM_006322	Body	10426	0.00050894024211082	0.98172772283352	0.00889560000000001
cg00806900	N_Shelf	ACACB	NM_001093	Body	32	0.00719234417330281	0.895901011884299	0.0459606
cg00806929	OpenSea	NA	NA	NA	NA	0.0552370894580236	0.862684276204488	0.0214977000000001
cg00806959	OpenSea	ST3GAL3	NM_174968;NM_006279;NM_174971;NM_174963;NM_174967;NM_174969;NM_174970;NM_174964;NM_174965;NM_174966	Body;Body;Body;Body;Body;Body;Body;Body;Body;Body	6487	0.0241659830513584	0.677925009149213	0.1386231
cg00807197	OpenSea	TMEM132C	NM_001136103	Body	92293	0.0203081028494621	0.349266939395068	0.1156428
cg00807235	OpenSea	NA	NA	NA	NA	0.00753219210675421	0.873419160227387	0.0578214000000001
cg00807237	N_Shore	C7orf20	NM_015949	Body	NA	0.00218023087676872	0.912440944135264	0.0296519999999999
cg00807297	N_Shelf	CTDP1	NM_048368;NM_004715	Body;Body	9150	0.00153026890701169	0.939441869198825	0.0207563999999999
cg00807366	OpenSea	MSMB	NM_002443;NM_138634	Body;Body	4477	0.0338797025716145	0.80992257504705	0.0948863999999999
cg00807389	OpenSea	ENGASE	NM_001042573	Body	64772	0.0242527571653606	0.882823743999788	0.0326172
cg00807430	Island	MAN2A1	NM_002372;NM_002372	1stExon;5'UTR	4124	0.000564989012096982	0.0300280168974614	0.007413
cg00807464	OpenSea	CUX2	NM_015267	Body	23316	0.02721590229494	0.155091778115836	0.0652344
cg00807495	N_Shore	RASA3	NM_007368	Body	22821	0.00553849650219266	0.756638997600632	0.051891
cg00807586	Island	DLEC1	NM_007337;NM_007335	1stExon;1stExon	9940	0.00624993735008203	0.0528884802669041	0.0133434
cg00807684	OpenSea	RBMS3	NM_001003792;NM_001003793;NM_014483	Body;Body;Body	27303	0.0730046602612758	0.809065559191097	0.0355824
cg00807877	OpenSea	KIAA0247	NM_014734	5'UTR	NA	0.0767438203228447	0.771787072809974	0.0452193
cg00807892	Island	MOBKL1A	NM_173468	TSS1500	NA	0.000587630426679977	0.0353544355988904	0.0103782
cg00807909	N_Shore	C5orf58	NM_001102609	TSS1500	133874	0.0125617259629714	0.961048383348703	0.00889560000000001
cg00807959	Island	NA	NA	NA	NA	0.00406996104605704	0.0798102712402674	0.0192738
cg00807985	Island	TBC1D14	NM_020773;NM_001113361;NM_020773	5'UTR;5'UTR;1stExon	57533	0.000549923042707852	0.0143053179389405	0.0059304
cg00808086	N_Shore	NA	NA	NA	NA	0.0318816310202172	0.207115207408632	0.0830256
cg00808132	OpenSea	PSMB11	NM_001099780	TSS200	122706	0.00475240852344218	0.927497936647879	0.0252042
cg00808170	Island	PCDHGA4	NM_018917;NM_032092;NM_018914;NM_018921;NM_018912;NM_018922;NR_001297;NM_018926;NM_018924;NM_018927;NM_018919;NM_032088;NM_018913;NM_018918;NM_003736;NM_018916;NM_018915;NM_018923;NM_018920;NM_018925	Body;Body;Body;Body;Body;Body;Body;Body;Body;Body;Body;Body;Body;Body;Body;Body;Body;Body;Body;Body	56111	0.0151176186177825	0.539619983432747	0.1126776
cg00808243	N_Shore	FAM190B	NM_018999	TSS200	NA	0.000896538978289754	0.0830994040112338	0.0192738
cg00808305	OpenSea	CAMTA1	NM_015215	Body	23261	0.0376530019702452	0.126379709949794	0.0252042
cg00808370	OpenSea	LIG1	NM_000234	3'UTR	3978	0.00366062762314792	0.947916343560261	0.0177912
cg00808403	S_Shore	LOC100129354	NR_024046	TSS1500	NA	0.0116817384823882	0.83995267656173	0.0667169999999999
cg00808492	OpenSea	REG4	NM_001159352;NM_001159353;NM_032044;NM_001159352;NM_001159353;NM_032044	5'UTR;5'UTR;1stExon;1stExon;1stExon;5'UTR	83998	0.00786942728391988	0.961559398717543	0.0118608
cg00808511	OpenSea	TOX3	NM_001080430;NM_001146188	Body;Body	27324	0.0414181195066597	0.788908273368002	0.0756126000000001
cg00808545	OpenSea	MRTFB	NM_014048	5'UTR	57496	0.0826336784366037	0.749133831912013	0.0696822000000001
cg00808555	S_Shore	ARL5C	NM_001143968	TSS1500	390790	0.0332205409836304	0.341747833461684	0.1289862
cg00808563	N_Shore	NA	NA	NA	NA	0.0102795569958139	0.908608954478623	0.0326172
cg00808579	N_Shore	COL9A2	NM_001852	Body	1298	0.00148765928827667	0.978958560695801	0.0103782
cg00808648	N_Shore	PACS2	NM_015197;NM_001100913	TSS1500;TSS1500	23241	0.0374668711427304	0.365576431604197	0.1571556
cg00808687	OpenSea	NA	NA	NA	NA	0.00173513463003298	0.973495565154315	0.0118608
cg00808730	OpenSea	LGMN	NM_005606;NM_001008530	TSS200;TSS200	5641	0.00275373670045426	0.0659223755514966	0.0355824
cg00808740	Island	SLC38A1	NM_001077484;NM_030674	5'UTR;5'UTR	81539	0.000790896839335145	0.0224063813750846	0.007413
cg00808918	Island	ZNF469	NM_001127464	Body	84627	0.00861857075224582	0.901697943247501	0.022239
cg00808935	OpenSea	NA	NA	NA	NA	0.0121958144200649	0.87662429492413	0.0340998
cg00808969	N_Shore	USP35	NM_020798;NM_001029859	TSS1500;5'UTR	57558	0.0134423860659466	0.301772460203498	0.0919212
cg00809021	OpenSea	NA	NA	NA	NA	0.00777404762507505	0.761248315035561	0.0607865999999999
cg00809094	OpenSea	NA	NA	NA	NA	0.00451517733741605	0.959276212225411	0.0133434
cg00809164	Island	MT1L	NR_001447	TSS1500	4500	0.032518347280365	0.330160358792181	0.1808772
cg00809338	OpenSea	MEIS1	NM_002398	3'UTR	4211	0.00669191636324394	0.963459833465091	0.0118608
cg00809399	S_Shore	ZNF692	NM_017865;NM_001136036	TSS1500;TSS1500	55657	0.015861971343125	0.40173027623356	0.1097124
cg00809477	S_Shelf	NA	NA	NA	NA	0.00287904944069737	0.914324895185898	0.0252042
cg00809614	Island	NA	NA	NA	NA	0.00100739323454238	0.0677958616627407	0.0177912
cg00809729	OpenSea	GFRA1	NM_001145453;NM_005264;NM_145793	Body;Body;Body	2674	0.00513692357364746	0.916606869170784	0.0252041999999999
cg00809820	Island	TBCD	NM_005993;NM_022158	TSS1500;Body	6904	0.0337432870702258	0.617008087957211	0.1808772
cg00809863	S_Shore	KIAA1026	NM_201628;NM_015209;NM_001018000	Body;Body;Body	NA	0.00473239998892406	0.109818809236217	0.0563388
cg00809888	Island	NAAA	NM_001042402;NM_014435	TSS1500;TSS1500	27163	0.00186337601840712	0.0518135182125967	0.0177912
cg00809917	OpenSea	AGPAT4	NM_020133	Body	56895	0.00295075113374569	0.867763607403311	0.0326172
cg00809969	N_Shore	HOXA5	NM_019102	3'UTR	3202	0.0247065865413261	0.879267572226071	0.0266868
cg00809988	N_Shore	ELAVL2	NM_001171195;NM_001171197;NM_004432	TSS1500;TSS1500;5'UTR	1993	0.00876317450730362	0.117242520545507	0.0474432
cg00810133	Island	SETD6	NM_001160305;NM_024860	TSS200;TSS200	79918	0.00467466485364325	0.0675345172380466	0.0207564
cg00810187	Island	NANOS3	NM_001098622	Body	342977	0.00275369136412777	0.048644337460173	0.0103782
cg00810208	Island	IDUA	NM_000203	Body	3425	0.0044857746289475	0.0409007272491939	0.0118608
cg00810292	OpenSea	TBC1D4	NM_014832	Body	9882	0.0532050367034333	0.567990231313593	0.2505594
cg00810316	N_Shore	SNRNP70	NM_003089	TSS1500	6625	0.00324840223473973	0.904684016428734	0.0311346
cg00810334	OpenSea	GRK1	NM_002929	Body	6011	0.00670635155023583	0.920510536381911	0.0266868
cg00810351	Island	C2orf55	NM_207362	5'UTR	NA	0.00134304773873599	0.0606533289298871	0.0192738
cg00810473	Island	SNX22	NM_024798	TSS1500	79856	0.00170861470678535	0.026592859547088	0.0088956
cg00810483	N_Shore	RGS12	NM_198229;NM_198227;NM_002926	Body;Body;Body	6002	0.0124661635434596	0.608146826353421	0.1008168
cg00810495	N_Shore	RPF1	NM_025065	TSS200	80135	0.00119193339682572	0.0252299159996246	0.0118608
cg00810529	OpenSea	PTGFRN	NM_020440	Body	5738	0.00178494997887387	0.969145433800762	0.0133434
cg00810607	N_Shore	CNIH4	NM_014184	TSS200	29097	0.00113616709362935	0.0201580714515194	0.0103782
cg00810710	OpenSea	RCVRN	NM_002903	Body	5957	0.0265803915756184	0.625709560672767	0.1527078
cg00810752	OpenSea	ALPK1	NM_025144;NM_001102406	5'UTR;5'UTR	80216	0.00867471575035041	0.950419214410612	0.0163086
cg00810836	N_Shore	DNM1L	NM_005690;NM_012063;NM_012062	TSS200;TSS200;TSS200	10059	0.000977922410307472	0.0664060499872887	0.0207564
cg00810908	Island	FBLN2	NM_001165035;NM_001998;NM_001004019	Body;Body;Body	2199	0.00344037963066432	0.941463777824183	0.014826
cg00810914	Island	MEGF8	NM_001410	Body	1954	0.000570755639092459	0.97733972713566	0.00741300000000001
cg00810939	OpenSea	IL22RA1	NM_021258	Body	58985	0.00520975400181777	0.91309361443912	0.0296519999999999
cg00810956	Island	NA	NA	NA	NA	0.00429896204946889	0.0904764188197026	0.0237216
cg00810971	N_Shore	NA	NA	NA	NA	0.0335083453491732	0.527457751085044	0.155673
cg00810986	S_Shore	PCGF3	NM_006315	Body	10336	0.00106747629559675	0.935759041694494	0.0192738
cg00811020	Island	NAA30	NM_001011713	Body	122830	0.00698421090562303	0.136659530423283	0.088956
cg00811051	Island	DNAJB14	NM_001031723	TSS1500	79982	0.000366599648538601	0.0202636270860337	0.0059304
cg00811065	Island	NA	NA	NA	NA	0.00845386303744728	0.21120654207801	0.0696822
cg00811122	OpenSea	NA	NA	NA	NA	0.0260262069065591	0.82653551054146	0.0696821999999999
cg00811132	Island	CLDN5	NM_001130861;NM_003277	1stExon;Body	7122	0.00309232933267236	0.0359163987320358	0.0118608
cg00811166	N_Shore	TERT	NM_198255;NM_198253	Body;Body	7015	0.0115716086175263	0.877510407398917	0.0429954
cg00811334	N_Shore	CTNNA2	NM_004389;NM_001164883	TSS1500;TSS1500	1496	0.0109687741318608	0.368576860089	0.0882147
cg00811377	N_Shelf	DHX16	NM_001164239;NM_003587	Body;Body	8449	0.00418654487423323	0.862948042523027	0.037065
cg00811382	N_Shelf	LMTK2	NM_014916	Body	22853	0.0019357722663766	0.962565969562401	0.0163086
cg00811535	N_Shore	BAT2	NM_080686	TSS1500	NA	0.0141696498108921	0.21508216897314	0.0770952
cg00811565	N_Shore	FAM159B	NM_001164442	TSS1500	NA	0.0303727612714145	0.70409143244883	0.1008168
cg00811777	S_Shelf	SKIV2L	NM_006929	Body	6499	0.00408039364402128	0.889215065328388	0.044478
cg00811796	Island	FAM40B	NM_020704;NM_001134336	TSS1500;TSS1500	NA	0.000767624913958451	0.0360623324051569	0.0133434
cg00811891	OpenSea	PER3	NM_016831	3'UTR	8863	0.00421565593680158	0.926876643504598	0.0192738
cg00811961	Island	NA	NA	NA	NA	0.0287743949843034	0.849053065993285	0.0489258
cg00812096	OpenSea	NA	NA	NA	NA	0.0321024216532757	0.862899540311728	0.0266868
cg00812236	N_Shelf	TRAF7	NM_032271	5'UTR	84231	0.0143428663941588	0.686193816301816	0.0859908000000001
cg00812246	S_Shore	BSND	NM_057176	1stExon	7809	0.00372209879024587	0.92734955542086	0.0311346
cg00812299	Island	NA	NA	NA	NA	0.00151005827031261	0.032337161847078	0.0118608
cg00812303	N_Shore	UBIAD1	NM_013319	TSS1500	29914	0.00129129573666889	0.0349448678053659	0.0163086
cg00812438	N_Shore	NA	NA	NA	NA	0.0104538594520579	0.134847558954596	0.0726474
cg00812502	Island	DGCR2	NM_005137;NM_005137	1stExon;5'UTR	9993	0.000528366794928386	0.012079646509889	0.0044478
cg00812557	OpenSea	TBC1D1	NM_015173	Body	23216	0.0437007920999547	0.390615903742158	0.14826
cg00812578	N_Shelf	APOM	NM_019101	Body	55937	0.0154552570168137	0.767696896838595	0.0948863999999999
cg00812580	N_Shelf	NOSIP	NM_015953	5'UTR	51070	0.00176093656365129	0.963887154240635	0.0155673000000001
cg00812611	OpenSea	GIMAP5	NM_018384	3'UTR	55340	0.0144417415071739	0.889063707861811	0.0459605999999999
cg00812761	OpenSea	SCFD2	NM_152540	Body	152579	0.0275135109085175	0.554552695419438	0.1022994
cg00812770	S_Shore	NA	NA	NA	NA	0.0182659953261593	0.757721418960439	0.0919211999999999
cg00812799	Island	IL17D	NM_138284	Body	53342	0.0352187151182844	0.736444522211051	0.1082298
cg00812831	OpenSea	NA	NA	NA	NA	0.00216782765210845	0.861565855158054	0.0355824
cg00812833	Island	PLD5	NM_152666	5'UTR	200150	0.00508520057743583	0.102637498686345	0.0459606
cg00812861	N_Shore	KIAA1539	NM_025182	5'UTR	NA	0.00532548091207136	0.0591580216319478	0.014826
cg00812921	Island	GPR4	NM_005282	5'UTR	2828	0.002933513105696	0.0741397529019923	0.0281694
cg00812980	OpenSea	NCKAP5	NM_207363;NM_207481	Body;Body	344148	0.0161498377724952	0.939864202397829	0.014826
cg00813027	OpenSea	NA	NA	NA	NA	0.0282663929580856	0.211898148854808	0.111195
cg00813135	OpenSea	ITPR2	NM_002223	Body	3709	0.0122230605645179	0.935048107294787	0.0266868
cg00813162	N_Shore	ACTN1	NM_001130004;NM_001102;NM_001130005	Body;Body;Body	87	0.0204569016988642	0.516725305306682	0.096369
cg00813191	Island	NA	NA	NA	NA	0.000612197053192089	0.0296637405000675	0.0088956
cg00813343	OpenSea	NA	NA	NA	NA	0.0282795067510191	0.897506994657903	0.02409225
cg00813373	OpenSea	NPY6R	NR_002713	Body	4888	0.00419369149218669	0.96861332702436	0.0118608
cg00813378	Island	C1orf70	NM_001114748	Body	NA	0.0237500461409772	0.225490210059579	0.133434
cg00813440	N_Shore	DMAP1	NM_001034023;NM_019100;NM_001034024	TSS1500;TSS1500;TSS1500	55929	0.00509515374453104	0.958335380769142	0.0163086
cg00813509	Island	NCOR2	NM_006312;NM_001077261	Body;Body	9612	0.016271505805821	0.585490591850558	0.0785778000000001
cg00813540	Island	KCNC3	NM_004977	Body	3748	0.00145794163996425	0.0805698688388394	0.0192738
cg00813560	OpenSea	KCNAB2	NM_003636;NM_172130	Body;Body	8514	0.0149911168016354	0.922861814755854	0.0207564
cg00813582	OpenSea	NA	NA	NA	NA	0.00775449402977724	0.94577393312805	0.0177912
cg00813603	S_Shore	SLC25A42	NM_178526	5'UTR	284439	0.00435377589021866	0.0289002969435706	0.0118608
cg00813720	N_Shore	NA	NA	NA	NA	0.0163736208863625	0.687839384410123	0.0845081999999999
cg00813752	N_Shore	CHGA	NM_001275	TSS1500	1113	0.00963028707302815	0.301511899836049	0.0859908
cg00813890	N_Shore	TTYH1	NM_020659;NM_001005367	Body;Body	57348	0.00449547110815111	0.168860553793113	0.0548562
cg00813993	OpenSea	UBXN11	NM_145345;NM_001803;NM_001803	5'UTR;1stExon;5'UTR	91544	0.0283105848932543	0.178878928197868	0.0474432
cg00814065	Island	PGP	NM_001042371	TSS1500	283871	0.000838548125663695	0.0155146049812962	0.0059304
cg00814239	N_Shore	NFIC	NM_005597;NM_205843	Body;Body	4782	0.00344395417021483	0.957884207375699	0.014826
cg00814244	N_Shore	MYCN	NM_005378	TSS1500	4613	0.000698162183189453	0.0186898936800904	0.007413
cg00814357	OpenSea	ZYG11B	NM_024646	3'UTR	79699	0.0796742805535798	0.70055182627864	0.0956277
cg00814443	Island	SPIN1	NM_006717	5'UTR	10927	0.00044005164667036	0.0287287422396492	0.0088956
cg00814573	OpenSea	MASP1	NM_139125;NM_001879	Body;Body	5648	0.023626602748181	0.888367341269211	0.0296519999999999
cg00814580	N_Shore	TRAPPC6A	NM_024108;NM_212550	Body;TSS1500	79090	0.00541372558728379	0.169460494364063	0.0637518
cg00814597	S_Shore	PLAGL1	NM_001080955;NM_001080951	TSS1500;TSS1500	5325	0.00568998708816428	0.132374887218049	0.044478
cg00814614	OpenSea	ACSS3	NM_024560	Body	79611	0.0168429957297017	0.89141775307621	0.0281693999999999
cg00814733	Island	CCND2	NM_001759	TSS1500	894	0.00249630392642257	0.101036344746151	0.0326172
cg00814751	N_Shore	EIF4E1B	NM_001099408	Body	253314	0.0388980210386842	0.847607129105893	0.044478
cg00814752	S_Shore	RAX	NM_013435	TSS1500	30062	0.0068861770786047	0.163239127817766	0.0504084
cg00814780	S_Shore	NA	NA	NA	NA	0.00908861234157344	0.317132081925735	0.0785778
cg00814898	OpenSea	NA	NA	NA	NA	0.0297922253801784	0.790430922633967	0.0622692000000001
cg00814918	N_Shore	LRRC59	NM_018509	Body	55379	0.0109570417644794	0.189856328516014	0.103782
cg00814985	N_Shelf	RASA3	NM_007368	Body	22821	0.0721732084434931	0.748337020550612	0.1097124
cg00815091	S_Shore	BSND	NM_057176	TSS1500	7809	0.00713030703026146	0.906172564960099	0.0429953999999999
cg00815093	Island	HIC1	NM_006497	TSS1500	3090	0.00191595231814336	0.0663031652367709	0.0252042
cg00815109	Island	MFSD5	NM_001170790;NM_032889	1stExon;TSS200	84975	0.000473642508057435	0.0421138810401466	0.0103782
cg00815177	OpenSea	NIPAL3	NM_020448	Body	57185	0.0224035251272431	0.919149157130161	0.0170498999999999
cg00815198	OpenSea	NA	NA	NA	NA	0.0611452292290263	0.616386263622812	0.2609376
cg00815214	Island	NA	NA	NA	NA	0.00991504410492601	0.160341464067686	0.0770952
cg00815230	Island	GPT	NM_005309	Body	2875	0.00638569611723974	0.803132574142128	0.0415127999999999
cg00815325	Island	LONP1	NM_004793	3'UTR	9361	0.0248113495140012	0.443958966388895	0.1304688
cg00815399	N_Shore	NA	NA	NA	NA	0.027658837860066	0.338722482770812	0.185325
cg00815440	Island	UQCRFS1	NM_006003;NM_006003	1stExon;5'UTR	7386	0.000642721456285614	0.00637631346260384	0.0029652
cg00815484	N_Shelf	MAD1L1	NM_003550;NM_001013837;NM_001013836	Body;Body;Body	8379	0.00914183050950086	0.886310920556448	0.0340998
cg00815519	N_Shelf	GJC2	NM_020435	5'UTR	57165	0.0390132520753977	0.891473738174332	0.0200151000000001
cg00815583	N_Shelf	FBXO16	NM_172366	TSS1500	157574	0.000796769909090517	0.0283406706109827	0.0118608
cg00815644	OpenSea	JAZF1	NM_175061	Body	221895	0.0314409340575865	0.904812688313321	0.0200150999999999
cg00815658	Island	NA	NA	NA	NA	0.0103209760566723	0.870218677671604	0.0504084
cg00815862	Island	PIEZO1	NM_001142864	TSS1500	9780	0.000826272062582304	0.0599550341164594	0.0163086
cg00815931	N_Shore	RPTOR	NM_001163034;NM_020761	TSS200;TSS200	57521	0.00175694191455754	0.0493598642830292	0.0185325
cg00816008	Island	MPHOSPH6	NM_005792	TSS200	10200	0.000663476031578586	0.0134288934748438	0.0059304
cg00816037	N_Shelf	PIEZO1	NM_001142864	Body	9780	0.0927342305535087	0.318888178087526	0.1319514
cg00816039	N_Shelf	TNFSF13	NM_003808;NM_172088;NM_172089;NM_172087	TSS1500;TSS1500;Body;TSS1500	8741	0.0338196486171127	0.260428527344187	0.1245384
cg00816080	OpenSea	NA	NA	NA	NA	0.0229605791147709	0.356931811146293	0.1304688
cg00816152	OpenSea	NA	NA	NA	NA	0.0307144682561586	0.898217334345416	0.0192738
cg00816177	S_Shore	KATNB1	NM_005886	5'UTR	10300	0.00302866894329697	0.0638375013657588	0.0355824
cg00816182	N_Shore	NA	NA	NA	NA	0.00309804844560742	0.118445624140719	0.0533736
cg00816240	N_Shore	NA	NA	NA	NA	0.0307962938628502	0.4981020419343	0.1275036
cg00816387	OpenSea	NA	NA	NA	NA	0.0254975203579628	0.82336850938067	0.0637518000000001
cg00816397	S_Shore	PFDN2	NM_012394;NM_005600	TSS1500;Body	5202	0.001989059891774	0.0121854512426607	0.0044478
cg00816406	OpenSea	FMN2	NM_020066	Body	56776	0.0578257264895608	0.749082408520662	0.0919212000000001
cg00816515	Island	SPON1	NM_006108	Body	10418	0.0102653253983301	0.336291722399279	0.07413
cg00816544	Island	ZNF517	NM_213605	Body	340385	0.00615938628172575	0.965764426446479	0.0118608
cg00816609	S_Shore	FBLN2	NM_001998;NM_001165035;NM_001004019	3'UTR;3'UTR;3'UTR	2199	0.0242351007058611	0.67228747715469	0.1215732
cg00816620	S_Shore	C1orf25	NM_030934;NM_017673;NM_001105518	TSS1500;5'UTR;5'UTR	NA	0.0401486102843656	0.452918336479632	0.2386986
cg00816880	OpenSea	TMC4	NM_144686;NM_001145303	TSS200;TSS200	147798	0.00847893345308054	0.160424728928256	0.0400302
cg00816936	S_Shore	GPR177	NM_001002292;NM_024911	Body;Body	NA	0.00238250680410594	0.975045033490292	0.0103782
cg00816970	Island	INF2	NM_022489;NM_001031714	Body;Body	64423	0.00306793641664237	0.901589759695616	0.0400301999999999
cg00817100	Island	NA	NA	NA	NA	0.00683001358805171	0.15994490624294	0.0415128
cg00817189	S_Shore	TMEM128	NM_032927	TSS1500	85013	0.0114992206374176	0.304637207700872	0.0948864
cg00817331	OpenSea	NA	NA	NA	NA	0.00689264251215223	0.808253338780386	0.0459606
cg00817367	Island	TAMALIN	NM_181711	Body	160622	0.00497405864538802	0.0605215559854132	0.0207564
cg00817377	OpenSea	ELN	NM_001081752;NM_000501;NM_001081754;NM_001081753;NM_001081755	TSS1500;TSS1500;TSS1500;TSS1500;TSS1500	2006	0.0178413690124347	0.283528066803932	0.1052646
cg00817396	N_Shore	N6AMT2	NM_174928	5'UTR	NA	0.00271320113492105	0.0485682359792484	0.0163086
cg00817464	OpenSea	XPNPEP1	NR_030724;NM_020383;NM_001167604	Body;Body;Body	7511	0.0460923141844577	0.779902201142015	0.1838424
cg00817501	OpenSea	PCDH18	NM_019035	3'UTR	54510	0.0361790277511455	0.865873709494072	0.029652
cg00817502	S_Shore	SEC24D	NM_014822	TSS1500	9871	0.0219140704372834	0.646917496404244	0.0756126000000001
cg00817598	S_Shore	WNT3	NM_030753	TSS1500	7473	0.0428148905415942	0.208314458020505	0.0533736
cg00817731	Island	PRSS50	NM_013270	TSS200	29122	0.0155639186071417	0.324586263166699	0.111195
cg00817765	N_Shore	NA	NA	NA	NA	0.0566668411066399	0.258314763325529	0.118608
cg00817870	Island	GNS	NM_002076;NM_002076	5'UTR;1stExon	2799	0.000317837561062644	0.0116427034197964	0.0044478
cg00818106	S_Shore	PWWP2B	NM_138499;NM_001098637	3'UTR;Body	170394	0.0367659913539364	0.330394683969945	0.1527078
cg00818229	S_Shore	MKL1	NM_020831	Body	NA	0.00119728945001703	0.937432573721472	0.0207564
cg00818473	Island	MIR574	NR_030300;NM_138389	TSS200;5'UTR	693159	0.00339982236489911	0.0386895874927852	0.014826
cg00818480	N_Shore	NXPH4	NM_007224	TSS1500	11247	0.0014098409591323	0.0607063178061121	0.0177912
cg00818493	OpenSea	NA	NA	NA	NA	0.0157189528657907	0.931047312672173	0.0177912
cg00818557	S_Shore	NA	NA	NA	NA	0.0021427916061467	0.95986275341489	0.014826
cg00818680	S_Shelf	TMCO7	NM_024562	Body	NA	0.0245722477034185	0.366568929752011	0.1089711
cg00818822	Island	RFX2	NM_000635;NM_134433	Body;Body	5990	0.00581691070036377	0.943570093935443	0.022239
cg00818828	Island	C4orf29	NM_001039717;NM_152778	TSS1500;Body	NA	0.000978715752515201	0.0633078660217927	0.0177912
cg00818872	Island	CHRNB2	NM_000748;NM_000748	1stExon;5'UTR	1141	0.00160929956852547	0.034789852825472	0.0163086
cg00818899	N_Shore	NA	NA	NA	NA	0.0211293405772317	0.860742595583721	0.0340997999999999
cg00818903	Island	C10orf131	NM_001130446	5'UTR	NA	0.00087446070244558	0.037551075219533	0.0133434
cg00819055	N_Shore	UGGT1	NM_020120;NR_027671	TSS1500;TSS1500	56886	0.000525548507530824	0.00523879428300772	0.0029652
cg00819078	N_Shore	FAM134B	NM_001034850	Body	NA	0.0248799661939611	0.70873233526335	0.1519665
cg00819114	Island	MIR636	NR_030366;NM_003016;NM_024311	TSS1500;TSS200;TSS1500	693221	0.000525930826849463	0.012783839615024	0.0059304
cg00819141	N_Shore	NA	NA	NA	NA	0.0344608209877931	0.756829340913797	0.0874734000000001
cg00819142	OpenSea	SOX13	NM_005686	5'UTR	9580	0.0119098373993579	0.806959408185028	0.1378818
cg00819163	Island	PTPRS	NM_130855;NM_002850;NM_130854;NM_130853	TSS200;TSS200;TSS200;TSS200	5802	0.000652899410675621	0.0281356503102814	0.0103782
cg00819233	OpenSea	DDR2	NM_001014796;NM_006182	TSS1500;TSS1500	4921	0.0290774294355136	0.917262186421429	0.014826
cg00819310	OpenSea	VANGL1	NM_138959	5'UTR	81839	0.0169824548061696	0.913275574353391	0.0281694
cg00819338	N_Shore	NA	NA	NA	NA	0.0204661227702011	0.36915607011439	0.1319514
cg00819362	S_Shore	CLIP3	NM_015526	TSS1500	25999	0.0151167540974125	0.926698039761861	0.0192738
cg00819619	S_Shore	CALCR	NM_001164737;NM_001742	TSS1500;TSS1500	799	0.0029440254456867	0.0805280618277005	0.0281694
cg00819696	Island	TIMELESS	NM_003920	5'UTR	8914	0.000569839211786358	0.0148271200233414	0.0059304
cg00819788	Island	C17orf61	NM_152766	TSS1500	NA	0.00734177527005343	0.186024742443333	0.0681996
cg00819818	OpenSea	RARA	NM_001145301;NM_001024809;NM_000964;NM_001145302	3'UTR;3'UTR;3'UTR;3'UTR	5914	0.0123551190313514	0.762534482272035	0.0800603999999999
cg00819844	Island	CATSPERG	NM_021185	Body	57828	0.000506464395245823	0.03893261830939	0.0103782
cg00819857	N_Shelf	NA	NA	NA	NA	0.00133483029032197	0.967187103550052	0.0163086
cg00819871	OpenSea	SLC5A9	NM_001011547;NM_001135181	Body;Body	200010	0.0144603174648662	0.684278889603289	0.0874734000000001
cg00820056	N_Shore	NA	NA	NA	NA	0.0214878076097331	0.661272432921108	0.103782
cg00820065	Island	TP53INP2	NM_021202	TSS200	58476	0.00285092812658441	0.0605101472280514	0.0118608
cg00820171	N_Shore	ITGAM	NM_001145808;NM_000632	Body;Body	3684	0.0158894078515725	0.931401147617284	0.0192738
cg00820208	Island	IRS1	NM_005544	TSS200	3667	0.000701541503260136	0.0251350106094366	0.007413
cg00820311	N_Shore	LMF1	NM_022773	Body	64788	0.0632765725746375	0.518837412208858	0.1942206
cg00820340	Island	RASA3	NM_007368	TSS200	22821	0.000783368845638825	0.0391995969870539	0.0133434
cg00820405	N_Shelf	ARID5A	NM_212481	Body	10865	0.0292949505657905	0.887477884009968	0.022239
cg00820637	OpenSea	FRMD6	NM_001042481	TSS1500	122786	0.0246892866278119	0.77252585028238	0.0874734000000001
cg00820664	Island	WDR33	NM_001006622;NM_001006623;NM_018383	TSS200;TSS200;TSS200	55339	0.000519883846648199	0.00890314394915248	0.0044478
cg00820718	Island	C1QL2	NM_182528	Body	165257	0.00298872040725805	0.061107397950466	0.0207564
cg00820740	S_Shore	BICC1	NM_001080512	Body	80114	0.0143343527487811	0.953854752197889	0.0118608
cg00820919	N_Shore	PLEKHH2	NM_172069	TSS1500	130271	0.0196905093021428	0.149446376120162	0.044478
cg00820922	N_Shore	NA	NA	NA	NA	0.0182283568301525	0.89514654514303	0.0326172
cg00820961	N_Shore	KCNT1	NM_020822	Body	57582	0.00940328426912711	0.888248655803422	0.0429953999999999
cg00821073	Island	C1orf229	NM_207401	1stExon	NA	0.000922404197348026	0.0280234307432954	0.0103782
cg00821098	Island	ENTPD7	NM_020354	TSS200	57089	0.000805006748252817	0.0725965308571037	0.014826
cg00821186	OpenSea	OR2T11	NM_001001964	TSS1500	127077	0.0140841414645934	0.915149581598716	0.0281694
cg00821310	OpenSea	ACOT7	NM_181864;NM_181865;NM_181865;NM_007274	Body;5'UTR;1stExon;Body	11332	0.0252913843582271	0.751259574251563	0.1512252
cg00821400	OpenSea	TBPL2	NM_199047	Body	387332	0.0978881529671356	0.685181585635691	0.1793946
cg00821413	OpenSea	DYNC1H1	NM_001376	Body	1778	0.0160790159437049	0.875468113320308	0.0340998
cg00821444	S_Shelf	SNORD34	NR_000019;NR_026712;NR_000018;NM_012423	TSS200;Body;TSS1500;Body	26817	0.00131200255272099	0.972242992161476	0.0126020999999999
cg00821483	OpenSea	NA	NA	NA	NA	0.0270041140611871	0.0910865785080164	0.014826
cg00821567	Island	TRIM62	NM_018207	Body	55223	0.00109859207637424	0.948835435513099	0.0163086
cg00821587	OpenSea	KNDC1	NM_152643	Body	85442	0.00444767378083999	0.976436176382794	0.0059304
cg00821604	OpenSea	FARP1	NM_005766	Body	10160	0.00838379500924764	0.935752892174551	0.022239
cg00821731	N_Shore	WNT10A	NM_025216	TSS1500	80326	0.0244498454948438	0.373556799735349	0.1022994
cg00821760	N_Shore	ZFR2	NM_015174	Body	23217	0.00825643766180657	0.898175613245832	0.0415127999999999
cg00821977	S_Shelf	NA	NA	NA	NA	0.0347862416830425	0.920333133426613	0.0133434
cg00822007	OpenSea	NA	NA	NA	NA	0.0404770144949168	0.60115448774487	0.1734642
cg00822157	OpenSea	NA	NA	NA	NA	0.0153746704292756	0.93114953695138	0.0163086
cg00822187	OpenSea	NA	NA	NA	NA	0.00200503843153199	0.980310663404418	0.00889560000000001
cg00822241	S_Shore	FUT2	NM_000511;NM_001097638	5'UTR;5'UTR	2524	0.0382408124425149	0.324174108466753	0.1156428
cg00822255	OpenSea	PSAP	NM_002778;NM_001042465;NM_001042466	Body;Body;Body	5660	0.000683507324482795	0.974140420488368	0.0118608
cg00822277	S_Shore	TMCO3	NM_017905	3'UTR	55002	0.0115658285290469	0.940887548783666	0.014826
cg00822353	Island	DGKE	NM_003647	TSS1500	8526	0.00261935701880291	0.0326095747988795	0.0088956
cg00822361	N_Shore	SSR3	NM_007107	Body	6747	0.0193351616294575	0.848871916214226	0.0541149
cg00822399	Island	NA	NA	NA	NA	0.0114932175966453	0.186317153303733	0.0859908
cg00822451	Island	NYNRIN	NM_025081	Body	57523	0.00357663339123257	0.100146921200294	0.0533736
cg00822495	Island	OTX2	NM_021728	5'UTR	5015	0.00629445678747499	0.0766340584181259	0.0311346
cg00822550	OpenSea	NA	NA	NA	NA	0.101908495530941	0.684280030516656	0.1223145
cg00822591	Island	DPH3	NM_206831;NM_138381;NM_206831;NM_001047434;NM_001047434	5'UTR;TSS1500;1stExon;5'UTR;1stExon	285381	0.000958497750112004	0.0392107154571868	0.022239
cg00822607	Island	ZNF688	NM_001024683;NM_145271	Body;1stExon	146542	0.00069921368922554	0.0288519873971376	0.0088956
cg00822666	OpenSea	NA	NA	NA	NA	0.00572796351819969	0.854904211290859	0.0652344000000001
cg00822797	OpenSea	NA	NA	NA	NA	0.00600589369591568	0.883609733482507	0.044478
cg00822840	Island	DLX1	NM_178120;NM_001038493	Body;Body	1745	0.00474756018228809	0.175705957723401	0.0474432
cg00822898	OpenSea	RGS12	NM_198229;NM_198227	Body;Body	6002	0.00723203615600658	0.963172426840747	0.0118608
cg00822989	N_Shelf	MAD1L1	NM_003550;NM_001013837;NM_001013836	Body;Body;Body	8379	0.0010509077778259	0.983360060959764	0.0059304
cg00823095	N_Shore	PLXNA2	NM_025179	5'UTR	5362	0.00902864767521848	0.201333358027585	0.0845082
cg00823110	OpenSea	CMIP	NM_198390;NM_030629	3'UTR;3'UTR	80790	0.00758223161378539	0.870008963207894	0.0400302
cg00823148	OpenSea	CRYGB	NM_005210	TSS1500	1419	0.00783903844133777	0.902358980147472	0.0518909999999999
cg00823229	Island	PFKM	NM_001166686;NM_014554;NM_001166686	1stExon;TSS200;5'UTR	5213	0.000464920970415265	0.035155802433668	0.0088956
cg00823526	OpenSea	MIR29B2	NR_029518;NR_029832	TSS1500;TSS1500	407025	0.0277685450548986	0.917860866595338	0.0163086
cg00823783	OpenSea	SEC14L5	NM_014692	TSS1500	9717	0.000822444323051404	0.0342942634070159	0.014826
cg00823843	Island	NA	NA	NA	NA	0.0293851734612357	0.530554190120915	0.155673
cg00823993	N_Shore	ATP11A	NM_015205;NM_032189	3'UTR;Body	23250	0.00391828709862651	0.94384280893609	0.022239
cg00823995	Island	IRF2BP1	NM_015649	TSS1500	26145	0.000469591462162247	0.0394191970779392	0.0118608
cg00824018	Island	INA	NM_032727	1stExon	9118	0.00934256671788993	0.143299531057259	0.0859908
cg00824109	Island	CHD4	NM_001273	TSS200	1108	0.000351793432651813	0.0188853565368851	0.007413
cg00824141	Island	FHL2	NM_001039492;NM_201557;NM_001039492;NM_001450;NM_001450;NM_201555;NM_201555	1stExon;5'UTR;5'UTR;1stExon;5'UTR;5'UTR;1stExon	2274	0.000601026566363681	0.0162008002520112	0.0059304
cg00824156	OpenSea	NA	NA	NA	NA	0.0278038882660029	0.871403631707303	0.0296519999999999
cg00824222	N_Shore	SNX13	NM_015132	Body	23161	0.02830054315314	0.879714282042343	0.0266868
cg00824379	N_Shelf	NA	NA	NA	NA	0.00392518285478748	0.9635722358767	0.0118608
cg00824381	N_Shelf	NA	NA	NA	NA	0.0797096483274454	0.560704518157675	0.2527833
cg00824767	Island	NA	NA	NA	NA	0.0059097980826925	0.109466426970214	0.0415128
cg00824793	Island	WDR31	NM_001012361;NM_145241;NM_001012361;NM_145241	1stExon;1stExon;5'UTR;5'UTR	114987	0.000430715252125892	0.0196539404976724	0.007413
cg00824806	N_Shore	NA	NA	NA	NA	0.00512188512154978	0.033724967088701	0.007413
cg00824880	S_Shore	NA	NA	NA	NA	0.000678693727543609	0.0611176820677526	0.0192738
cg00825047	Island	EIF2AK4	NM_001013703	Body	440275	0.00191086661772205	0.0811510284660719	0.037065
cg00825130	OpenSea	DIAPH3	NM_001042517	Body	81624	0.000548655113528552	0.980709416984085	0.00889560000000001
cg00825173	N_Shore	IFT88	NM_175605;NM_006531	TSS1500;TSS1500	8100	0.000697086341753766	0.0309665533065391	0.0133434
cg00825309	Island	ZNF446	NM_017908	Body	55663	0.000551850295139741	0.98696494425572	0.0059304
cg00825317	N_Shelf	JRK	NM_003724;NM_001077527	Body;Body	8629	0.00375169466873742	0.952583957596108	0.0163086
cg00825407	S_Shelf	GOLGA3	NM_005895	Body	2802	0.000569272624513259	0.965164727801461	0.0133434
cg00825462	Island	SLC35A3	NM_012243	TSS200	23443	0.00042236694311244	0.025081785749778	0.007413
cg00825497	Island	SLC25A35	NM_201520	TSS1500	399512	0.000607133710668437	0.0398420873854324	0.0103782
cg00825690	OpenSea	CACHD1	NM_020925	Body	57685	0.0479480311006507	0.844604285311788	0.0467019000000001
cg00825734	OpenSea	SCNN1D	NM_001130413;NM_002978;NM_001130413	5'UTR;TSS200;1stExon	6339	0.0283984199971737	0.676026813513848	0.0978516000000001
cg00825951	Island	RNF220	NM_018150	5'UTR	55182	0.00263333772341531	0.0348743490986441	0.0118608
cg00825967	N_Shelf	CBFA2T3	NM_175931;NM_005187	5'UTR;Body	863	0.0164597647230161	0.780414854005976	0.0563387999999999
cg00826203	N_Shore	SCMH1	NM_012236	5'UTR	22955	0.0323032590547209	0.210931409144119	0.1312101
cg00826520	N_Shelf	NA	NA	NA	NA	0.00485809766050932	0.95102703479686	0.0192738
cg00826537	OpenSea	NA	NA	NA	NA	0.00976539655504266	0.916010733222885	0.029652
cg00826603	S_Shore	BAI2	NM_001703	TSS1500	NA	0.0109577167932641	0.879419246331772	0.0444779999999999
cg00826610	Island	DCAF10	NM_024345	TSS200	79269	0.00908287242853669	0.0698794454596833	0.014826
cg00826615	N_Shelf	NA	NA	NA	NA	0.0057184869077899	0.927726860065725	0.022239
cg00826638	OpenSea	RFTN2	NM_144629	TSS1500	130132	0.0586345007785193	0.859238279629778	0.0229803000000001
cg00826640	OpenSea	PTPRN2	NM_002847;NM_130842;NM_130843	Body;Body;Body	5799	0.0165647698285645	0.904131034532136	0.0244628999999999
cg00826728	Island	NRP1	NM_001024628;NM_003873;NM_001024629	TSS1500;TSS1500;TSS1500	8829	0.0006903849421227	0.0238483620471372	0.0103782
cg00826842	Island	FITM2	NM_001080472	TSS200	128486	0.000540454511468573	0.0431066300740307	0.0133434
cg00826855	N_Shelf	HDLBP	NM_203346;NM_005336	Body;Body	3069	0.00402597018503627	0.910047123556979	0.0326171999999999
cg00826892	S_Shelf	NA	NA	NA	NA	0.024431892089321	0.901730282877248	0.0355824
cg00826902	N_Shelf	WDR8	NM_017818	Body	NA	0.00735410995808728	0.924166807685195	0.0563388
cg00826921	Island	C3orf58	NM_173552;NM_001134470	Body;TSS200	NA	0.00334022447276066	0.0691747403530419	0.0163086
cg00827008	OpenSea	NA	NA	NA	NA	0.0345619780140517	0.89717947983224	0.0244628999999999
cg00827164	OpenSea	CCDC61	NM_001080402	Body	729440	0.000611288892594384	0.0452962470971129	0.014826
cg00827173	S_Shore	NCOR2	NM_006312;NM_001077261	Body;Body	9612	0.000667617427495005	0.966016832662288	0.014826
cg00827176	S_Shelf	NPM2	NM_182795	Body	10361	0.0298412814280948	0.636980974714123	0.1097124
cg00827210	N_Shelf	NA	NA	NA	NA	0.0377788332044502	0.769723507063016	0.0696822000000001
cg00827369	Island	EIF4H	NM_031992;NM_022170	TSS1500;TSS1500	7458	0.000604526333944831	0.0268326785970757	0.007413
cg00827380	N_Shore	DDX18	NM_006773	TSS1500	8886	0.000766246276048744	0.0152768530082063	0.0059304
cg00827382	OpenSea	NCKAP5	NM_207363;NM_207481	Body;Body	344148	0.0323003381240303	0.667442663156392	0.1475187
cg00827392	Island	OGFR	NM_007346	Body	11054	0.00186600157892542	0.0418511561270977	0.0088956
cg00827581	Island	RAVER1	NM_133452	Body	125950	0.00507661151757586	0.911686517714692	0.0459606
cg00827663	N_Shore	TRAF2	NM_021138	Body	7186	0.00254974431292205	0.946659431047819	0.0192738
cg00827745	Island	IGSF21	NM_032880	Body	84966	0.00427785979270943	0.971831415206272	0.00741300000000001
cg00827853	Island	MVD	NM_002461	Body	4597	0.00182916967883641	0.927200279217416	0.0266867999999999
cg00827893	S_Shore	PDS5B	NM_015032	5'UTR	23047	0.0481844589886654	0.737345526616441	0.0948864000000001
cg00827895	N_Shore	CPNE5	NM_020939	Body	57699	0.00690852692862827	0.820379343380623	0.0474432
cg00827973	OpenSea	NA	NA	NA	NA	0.010315533611913	0.933289748912071	0.014826
cg00827976	OpenSea	C10orf96	NM_198515	5'UTR	NA	0.0104423233718358	0.889514978288423	0.037065
cg00827989	Island	SP9	NM_001145250	Body	100131390	0.00395651813662911	0.0373573694319519	0.0118608
cg00828305	Island	HNRNPA3	NM_194247	TSS1500	220988	0.000567907227985975	0.048307506546705	0.0118608
cg00828377	S_Shore	NA	NA	NA	NA	0.0448062181272307	0.655049502393549	0.0785778000000001
cg00828439	OpenSea	NA	NA	NA	NA	0.0143218095018563	0.811695235138395	0.0533735999999999
cg00828556	OpenSea	NA	NA	NA	NA	0.0736198004650075	0.589778631768609	0.3202416
cg00828602	Island	WNT5A	NM_003392	Body	7474	0.00284044065798453	0.0585018618033019	0.0266868
cg00828618	OpenSea	FCER2	NM_002002	3'UTR	2208	0.0112417393444401	0.610104782659002	0.0919211999999999
cg00828689	Island	PIGZ	NM_025163	TSS1500	80235	0.0302969716620095	0.087939692519642	0.0177912
cg00828709	OpenSea	C10orf71	NM_001135196;NM_199459	TSS200;TSS200	118461	0.0946726357946259	0.575615335203818	0.4217997
cg00828721	N_Shelf	NA	NA	NA	NA	0.05818805141742	0.507525701076961	0.2349921
cg00828762	OpenSea	DKK4	NM_014420	TSS200	27121	0.0214652508254228	0.275932047766311	0.1215732
cg00828798	Island	NA	NA	NA	NA	0.00171425987001034	0.975578437236556	0.00889560000000001
cg00828836	OpenSea	NA	NA	NA	NA	0.00375215325491013	0.905050009794061	0.037065
cg00829041	N_Shore	DIRC3	NR_026597	Body	729582	0.0101018734591285	0.922637378125007	0.0266867999999999
cg00829063	N_Shore	NA	NA	NA	NA	0.0160419025714905	0.885630719062402	0.0474432
cg00829075	Island	PITRM1	NM_014889	Body	10531	0.000532806336289412	0.028891194171488	0.007413
cg00829091	N_Shore	CAPN10	NM_021251;NM_023083;NM_023085;NM_023089	Body;Body;Body;Body	11132	0.00700234716131899	0.905390579678575	0.0340998
cg00829136	N_Shore	CBS	NM_000071	Body	875	0.00223962214083059	0.919860640173817	0.0252042
cg00829182	OpenSea	HIPK2	NM_001113239;NM_022740	Body;Body	28996	0.00297387269729838	0.964105839474626	0.014826
cg00829246	N_Shelf	NA	NA	NA	NA	0.0102460483955885	0.926039704455922	0.0237216
cg00829269	S_Shore	NA	NA	NA	NA	0.0048588712311353	0.098521305343039	0.059304
cg00829369	N_Shore	NA	NA	NA	NA	0.017428266751257	0.819734209148483	0.0489258
cg00829406	Island	FRS2	NM_006654;NM_001042555	TSS200;TSS200	10818	0.000853260455777805	0.0159765943284713	0.0088956
cg00829438	N_Shore	MED22	NM_181491;NM_133640	Body;Body	6837	0.0012828620769805	0.941721157867155	0.0192737999999999
cg00829456	S_Shore	FRYL	NM_015030	TSS1500	285527	0.00722952643774665	0.0647177938790022	0.0259455
cg00829600	N_Shelf	NA	NA	NA	NA	0.0116224199769211	0.817594022930694	0.0800603999999999
cg00829656	OpenSea	NA	NA	NA	NA	0.0790423938547948	0.787231011113315	0.0348410999999999
cg00829688	Island	ATF2	NM_001880;NR_030630	5'UTR;TSS200	1386	0.000519150372494302	0.0126000658903807	0.0044478
cg00829753	Island	WFS1	NM_006005;NM_001145853	Body;Body	7466	0.00285845230842784	0.969546898715977	0.0133434
cg00829845	OpenSea	NA	NA	NA	NA	0.00525524435011442	0.203197353634559	0.0489258
cg00829858	OpenSea	OSBPL6	NM_032523	5'UTR	114880	0.0189204411059785	0.747090482138141	0.0904385999999999
cg00829944	Island	BAD	NM_032989;NM_020155;NM_001170726;NM_004322;NM_001170880;NM_001170881;NM_001170881	TSS1500;TSS1500;Body;TSS1500;TSS1500;1stExon;5'UTR	572	0.000649531363119166	0.0341593168893443	0.0103782
cg00829961	Island	NA	NA	NA	NA	0.0061201525188241	0.0550553220263632	0.0177912
cg00829990	N_Shore	NA	NA	NA	NA	0.0150922631042872	0.237497256105156	0.118608
cg00830029	OpenSea	NRIP2	NM_031474	1stExon	83714	0.0203706458142215	0.591715987248458	0.1156428
cg00830086	S_Shore	NA	NA	NA	NA	0.035191529733556	0.806280058631701	0.0681996000000001
cg00830121	OpenSea	NA	NA	NA	NA	0.102815926237023	0.685697788647653	0.1045233
cg00830252	S_Shelf	STRAP	NM_007178	Body	11171	0.0320065896353645	0.869495770854	0.0266868
cg00830283	OpenSea	PDZK1	NM_002614	5'UTR	5174	0.00675698989312962	0.960867669365892	0.0103782
cg00830285	Island	NA	NA	NA	NA	0.0222099391555634	0.119420782213232	0.029652
cg00830325	N_Shore	NA	NA	NA	NA	0.0186855306909912	0.881027291212718	0.0444779999999999
cg00830393	S_Shore	LRIG1	NM_015541	TSS1500	26018	0.00127166492179553	0.0270613012703084	0.0118608
cg00830401	OpenSea	PRKAG2	NM_016203	Body	51422	0.0229711539663595	0.756863885242749	0.0696821999999999
cg00830419	OpenSea	NA	NA	NA	NA	0.0183418489520611	0.904506359704458	0.0237216
cg00830420	OpenSea	ANO2	NM_020373	Body	57101	0.0159695862523313	0.373296647296926	0.0904386
cg00830444	N_Shelf	UNKL	NM_001037125	Body	64718	0.00840312852039056	0.940641305713416	0.0237216
cg00830492	OpenSea	TNS3	NM_022748	Body	64759	0.0368421758225502	0.875779170356589	0.0266868
cg00830526	Island	NUDT19	NM_001105570	TSS1500	390916	0.00779883465216906	0.037619279702122	0.0088956
cg00830599	OpenSea	NA	NA	NA	NA	0.0215528104450485	0.618087120857316	0.0993342000000001
cg00830626	Island	SREBF2	NM_004599;NM_004599	5'UTR;1stExon	6721	0.000707957202918658	0.0474512379606269	0.0163086
cg00830735	S_Shore	PPP1R3C	NM_005398	TSS1500	5507	0.00422458202520127	0.0724798565863689	0.0474432
cg00830767	Island	NA	NA	NA	NA	0.0125088893948528	0.238820457444274	0.103782
cg00830813	N_Shore	ADAP1	NM_006869	Body	11033	0.0236417605454884	0.837182486241992	0.0474432
cg00830817	Island	C11orf87	NM_207645	5'UTR	399947	0.010491310261174	0.0873646713672332	0.0363237
cg00830850	Island	NA	NA	NA	NA	0.00321465774884845	0.92706628497353	0.0266868
cg00831028	Island	C20orf43	NM_016407;NM_016407	1stExon;5'UTR	NA	0.000626887560519178	0.0298046111538264	0.0088956
cg00831048	Island	APLF	NM_173545;NM_173545;NM_001024680	1stExon;5'UTR;TSS1500	200558	0.00400471009367285	0.0616300636593539	0.0185325
cg00831126	OpenSea	NA	NA	NA	NA	0.0127653350018599	0.312972198779013	0.0845082
cg00831127	S_Shore	EPHB2	NM_004442;NM_017449	Body;Body	2048	0.0557667399289929	0.733223344620403	0.1171254
cg00831222	S_Shore	NA	NA	NA	NA	0.0217071898493686	0.400854371733819	0.1289862
cg00831233	Island	NA	NA	NA	NA	0.000755406050543986	0.0547050749214367	0.0133434
cg00831237	OpenSea	AQP2	NM_000486	TSS1500	359	0.0205824235509505	0.620187170565878	0.0934038000000001
cg00831247	N_Shore	LOXL3	NM_032603	5'UTR	84695	0.0172278348006094	0.809702151332686	0.0415128
cg00831276	N_Shore	PRIMA1	NM_178013	Body	145270	0.033715060829852	0.727006946929565	0.0889559999999999
cg00831358	Island	NA	NA	NA	NA	0.000511010612517718	0.0156315444951481	0.0059304
cg00831466	S_Shelf	KLHL22	NM_032775	3'UTR	84861	0.00409868548845128	0.95803570095124	0.014826
cg00831560	N_Shore	RAB4B	NM_016154	Body	53916	0.00307531028954546	0.919246005343698	0.0266867999999999
cg00831672	OpenSea	CRPPA	NM_001101426;NM_001101417	Body;Body	729920	0.00633704162836571	0.968407793048318	0.00741300000000001
cg00831710	Island	LY6H	NM_002347;NM_001130478;NM_001135655	Body;Body;Body	4062	0.00998936379574314	0.259356886405739	0.088956
cg00831726	OpenSea	NA	NA	NA	NA	0.04512429866049	0.775177057935701	0.0704235000000001
cg00831735	OpenSea	FAM83A	NM_032899;NM_207006;NR_024479	Body;Body;TSS200	84985	0.0170236877726267	0.79279988971808	0.0607866000000001
cg00831909	Island	PDPN	NM_006474;NM_198389	TSS1500;TSS1500	10630	0.0167696358651556	0.536473219953082	0.0993342
cg00831929	N_Shore	NPPB	NM_002521	TSS200	4879	0.00839109817125367	0.134990898790345	0.0563388
cg00831931	OpenSea	TCF7L2	NM_001146284;NM_001146285;NM_030756;NM_001146274;NM_001146286;NM_001146283	Body;Body;Body;Body;Body;Body	6934	0.00583217782658259	0.907662278692539	0.0296519999999999
cg00832101	Island	SNHG11	NR_003239;NR_002972	TSS200;TSS1500	128439	0.00100762270762278	0.0197228508222086	0.0088956
cg00832105	OpenSea	NA	NA	NA	NA	0.0399048418323657	0.893951625853897	0.014826
cg00832308	Island	C18orf1	NM_181482;NM_181482;NM_181481;NM_181481	1stExon;5'UTR;1stExon;5'UTR	NA	0.000832531394145348	0.0401072802595226	0.0133434
cg00832329	N_Shelf	PACS2	NM_015197;NM_001100913	Body;Body	23241	0.0644793712865334	0.591673050391552	0.274281
cg00832457	OpenSea	BICD1	NM_001714;NM_001003398	Body;Body	636	0.0343746222003376	0.671071465211925	0.1616034
cg00832476	N_Shore	NA	NA	NA	NA	0.0105656440707345	0.653016493398566	0.0652343999999999
cg00832491	N_Shelf	NA	NA	NA	NA	0.00329448334850946	0.966047964588063	0.0118608
cg00832517	Island	C14orf126	NM_080664	TSS200	NA	0.00151892218420814	0.0444155798165458	0.0192738
cg00832555	N_Shore	LRRC34	NM_153353	Body	151827	0.0157077403886149	0.142723400766472	0.0578214
cg00832581	S_Shelf	NA	NA	NA	NA	0.00503281293735708	0.82524900159629	0.0578213999999999
cg00832635	N_Shore	ZNF492	NM_020855	TSS1500	57615	0.0194510312426195	0.943052834759055	0.0118608
cg00832644	OpenSea	C1orf111	NM_182581	3'UTR	NA	0.0282312109497984	0.859783206126677	0.0370649999999999
cg00832650	S_Shore	FLNC	NM_001127487;NM_001458	Body;Body	2318	0.00982063503474743	0.772228473886524	0.0489258
cg00832703	OpenSea	KLHL6	NM_130446	Body	89857	0.00276896635695824	0.961908561396192	0.014826
cg00832923	OpenSea	GIMAP4	NM_018326	3'UTR	55303	0.0145009122328299	0.943934801645882	0.014826
cg00832924	OpenSea	CTTNBP2	NM_033427	Body	83992	0.0585819142554432	0.702472171486823	0.1156428
cg00833080	N_Shelf	NA	NA	NA	NA	0.0160206972609184	0.51664480303462	0.0830256000000001
cg00833352	N_Shore	NEBL	NM_213569	Body	10529	0.00121861135853197	0.0414917086194369	0.0177912
cg00833393	N_Shore	TLN1	NM_006289;NM_006368	5'UTR;TSS1500	7094	0.00216448353447127	0.0604874803436533	0.0355824
cg00833394	Island	RALGPS2	NM_152663	TSS1500	55103	0.00261598289227539	0.0575646557501194	0.0266868
cg00833441	OpenSea	TMEM130	NM_001134450;NM_152913;NM_001134451	3'UTR;3'UTR;3'UTR	222865	0.0198906439026491	0.776758545506761	0.0993341999999999
cg00833448	Island	MARCHF4	NM_020814	TSS200	57574	0.00110135040432599	0.0482937793054745	0.014826
cg00833537	N_Shore	CCT3	NM_001008800;NM_001008883;NM_144627;NM_001008800;NM_001008883;NM_005998;NM_005998	5'UTR;1stExon;5'UTR;1stExon;5'UTR;5'UTR;1stExon	7203	0.000356130127660742	0.0152969937540882	0.0059304
cg00833562	OpenSea	CCNF	NM_001761	Body	899	0.016020807922787	0.875027515620076	0.0385476
cg00833639	OpenSea	C7orf10	NM_024728	Body	NA	0.0835911676781979	0.742054289330735	0.0593040000000001
cg00833661	N_Shore	KCNE1	NM_001127668;NM_000219;NM_001127669	5'UTR;5'UTR;5'UTR	3753	0.00574576715989313	0.964984764665166	0.0103782
cg00833688	OpenSea	CAMTA1	NM_015215	Body	23261	0.00881931623418995	0.775547283330305	0.0696821999999999
cg00833703	OpenSea	KIFC3	NM_005550;NM_001130100;NM_001130099	Body;Body;5'UTR	3801	0.0156022838565816	0.827044479961766	0.044478
cg00833777	OpenSea	ITGAM	NM_001145808;NM_000632	Body;Body	3684	0.0544735472807085	0.295671074214658	0.1571556
cg00833989	N_Shore	GRID2	NM_001510	Body	2895	0.0103878603639948	0.0600969441423458	0.014826
cg00834223	OpenSea	AGAP1	NM_014914;NM_001037131	Body;Body	116987	0.0168911288399502	0.905515514364149	0.0252042
cg00834319	Island	ZBTB25	NM_006977;NM_014950;NM_001123329	TSS200;TSS1500;TSS1500	7597	0.000553306304799766	0.0494119968193228	0.0133434
cg00834379	Island	NA	NA	NA	NA	0.000898398576105922	0.0813222061124257	0.0177912
cg00834536	N_Shore	ADCY9	NM_001116	3'UTR	115	0.0321277826385675	0.321512573240011	0.1126776
cg00834590	OpenSea	NA	NA	NA	NA	0.0291655428781405	0.916845242901429	0.0118608
cg00834755	N_Shore	NA	NA	NA	NA	0.0131475395678379	0.892014192197684	0.0385476
cg00834779	Island	ZNF700	NM_144566	Body	90592	0.00127252261409983	0.0244865420376838	0.0088956
cg00834796	OpenSea	JAKMIP2	NM_014790	5'UTR	9832	0.00579183136428083	0.0490863115679274	0.014826
cg00834858	N_Shelf	NA	NA	NA	NA	0.000818470122967084	0.974586016093724	0.0133434
cg00834899	S_Shelf	GP5	NM_004488	TSS1500	2814	0.0162104785050131	0.790856853976362	0.0696821999999999
cg00834922	N_Shore	ADAMTS2	NM_014244	Body	9509	0.0273620293987491	0.522679960863002	0.0919212
cg00834923	N_Shore	NA	NA	NA	NA	0.0228218937256583	0.702534484583594	0.1082298
cg00834924	OpenSea	AKAP13	NM_006738;NM_007200	5'UTR;5'UTR	11214	0.0553033794263742	0.15433045179072	0.014826
cg00834958	S_Shore	TSC22D4	NM_030935	TSS1500	81628	0.000533666400922503	0.0203557339427653	0.007413
cg00834988	N_Shore	AUTS2	NM_015570;NM_001127231	Body;Body	26053	0.0502238113607128	0.595145664803095	0.2342508
cg00835021	N_Shelf	FA2H	NM_024306	Body	79152	0.045965946780256	0.894759560850196	0.0163086
cg00835193	Island	LINGO3	NM_001101391	5'UTR	645191	0.0819143137719545	0.725367656153	0.0993341999999999
cg00835249	OpenSea	NA	NA	NA	NA	0.00961871012942492	0.873672927918074	0.0415128
cg00835279	Island	COLEC11	NM_024027;NM_024027;NM_199235;NM_199235	1stExon;5'UTR;1stExon;5'UTR	78989	0.0218004249784605	0.330626820789534	0.118608
cg00835400	N_Shore	YLPM1	NM_019589	TSS1500	56252	0.0424529606347066	0.904799225621316	0.0133434
cg00835429	Island	NA	NA	NA	NA	0.00123398818388317	0.0244105053112864	0.007413
cg00835521	Island	SEC14L5	NM_014692	Body	9717	0.0142788905027055	0.920703220817815	0.0266868
cg00835612	N_Shore	NA	NA	NA	NA	0.0005875591943357	0.0163494749238057	0.0059304
cg00835705	OpenSea	NA	NA	NA	NA	0.0872829796414884	0.710710699340901	0.0904386000000001
cg00835771	Island	FNDC4	NM_022823;NM_001486	TSS1500;TSS1500	64838	0.000731930256500511	0.0265481293977571	0.0088956
cg00835825	OpenSea	NA	NA	NA	NA	0.0397576894424596	0.74144833713383	0.1082298
cg00835828	Island	REPIN1	NM_001099696;NM_013400;NM_014374;NM_001099695	Body;Body;1stExon;Body	29803	0.00775192901755252	0.9538393385559	0.014826
cg00835857	OpenSea	SPATC1	NM_001134374;NM_198572;NM_198572;NM_001134374	1stExon;5'UTR;1stExon;5'UTR	375686	0.0572005937775802	0.41620927105812	0.1467774
cg00836007	OpenSea	PCMTD1	NM_052937	5'UTR	115294	0.0336643344760428	0.632859003395716	0.1578969
cg00836091	Island	TKT	NM_001135055;NM_001064;NM_001135056	TSS200;TSS200;TSS200	7086	0.000510307919279703	0.0229389272044146	0.007413
cg00836101	S_Shelf	THBS1	NM_003246	Body	7057	0.00898798597294465	0.954273665800101	0.0163086
cg00836119	Island	CAMK2G	NM_001222;NM_172170;NM_172169;NM_172171;NM_172173	TSS1500;TSS1500;TSS1500;TSS1500;TSS1500	818	0.000493519626554836	0.0351923366763457	0.0088956
cg00836272	OpenSea	ARHGEF3	NM_001128615	Body	50650	0.00392567404346122	0.92848238754016	0.0237216
cg00836308	N_Shore	TEKT2	NM_014466;NM_017825	Body;TSS1500	27285	0.00816690658806175	0.823685962909181	0.0889559999999999
cg00836482	Island	NR1I2	NM_033013;NM_003889;NM_022002	Body;Body;Body	8856	0.0252271467154491	0.0712269700034854	0.0088956
cg00836542	S_Shelf	ACOT6	NM_001037162	TSS200	641372	0.0821444758670707	0.496491262088997	0.2201661
cg00836571	Island	NEIL1	NM_024608	5'UTR	79661	0.000895317945434413	0.0308395454189693	0.0118608
cg00836605	Island	JAZF1	NM_175061	Body	221895	0.000389648553789382	0.0330748453427474	0.0088956
cg00836641	S_Shore	PPIL4	NM_139126	TSS1500	85313	0.090661258267861	0.723895319437672	0.0741300000000001
cg00836662	N_Shore	MOGAT3	NM_178176	TSS200	346606	0.0119874942326501	0.171805219064194	0.0459606
cg00836755	S_Shelf	BMI1	NM_005180	TSS1500	648	0.00267868835354181	0.0514335368711984	0.014826
cg00836940	OpenSea	NA	NA	NA	NA	0.0288164283428946	0.90350469695176	0.0229802999999999
cg00836944	N_Shore	DAB2IP	NM_138709;NM_032552	Body;Body	153090	0.0088257455797364	0.937228390185436	0.0192738
cg00836964	N_Shore	NA	NA	NA	NA	0.00229946547209528	0.95031277837722	0.0177912
cg00837060	N_Shore	OXA1L	NM_005015	TSS1500	5018	0.0262048889261511	0.946402130313751	0.00741300000000001
cg00837103	N_Shore	COL9A3	NM_001853	TSS1500	1299	0.0137719163973121	0.363988479426464	0.0652344000000001
cg00837218	OpenSea	CHD8	NM_020920;NR_002916;NM_001170629	Body;TSS1500;Body	57680	0.0724804344297024	0.835327492481113	0.022239
cg00837308	OpenSea	NA	NA	NA	NA	0.0147183854817469	0.836309258189654	0.0429954
cg00837398	N_Shore	ZNF783	NR_015357	TSS1500	100289678	0.029049138627213	0.423607546608996	0.1215732
cg00837434	Island	MTMR10	NM_017762	Body	54893	0.0013773652546515	0.0158655366768323	0.0088956
cg00837619	Island	NA	NA	NA	NA	0.000540729349083169	0.0495585859184966	0.0155673
cg00837649	S_Shore	SUCLG2	NM_003848	TSS200	8801	0.000805612385926987	0.0516715840716216	0.0163086
cg00837734	S_Shelf	ZCCHC14	NM_015144	Body	23174	0.00464613115310731	0.964789363234408	0.0118608
cg00837765	Island	TCEB1	NM_005648	TSS200	NA	0.00205490905898961	0.0229693779528999	0.0059304
cg00837773	S_Shore	INTS8	NM_017864	Body	55656	0.0141583478393542	0.923881139597251	0.0177912
cg00837812	N_Shore	KIAA1549	NM_001164665;NM_020910	Body;Body	57670	0.00779192698133676	0.130777584209798	0.07413
cg00837831	OpenSea	PDS5B	NM_015032	5'UTR	23047	0.088631032269691	0.694804835164472	0.0926625
cg00837838	Island	B2M	NM_004048	1stExon	567	0.000918770029890384	0.0143523738403151	0.0059304
cg00837860	Island	NA	NA	NA	NA	0.00586417237988913	0.0812859981298555	0.0326172
cg00837987	OpenSea	NA	NA	NA	NA	0.00517820168079994	0.93106825184389	0.0237216
cg00838040	OpenSea	ATP2C2	NM_014861	Body	9914	0.0133857387432034	0.915587177900998	0.0266868
cg00838081	OpenSea	NA	NA	NA	NA	0.0089491826381495	0.856861623291559	0.0385476
cg00838150	N_Shore	MITF	NM_198159	TSS200	4286	0.00047377108654404	0.0247312274400978	0.0103782
cg00838250	N_Shore	TBCCD1	NM_001134415;NM_016306;NM_001134415	1stExon;TSS1500;5'UTR	55171	0.000650248693325641	0.0227072615876349	0.0118608
cg00838337	Island	ARHGAP21	NM_020824	5'UTR	57584	0.000874267038948816	0.0292349516920404	0.0103782
cg00838397	OpenSea	HKDC1	NM_025130	Body	80201	0.0328853176349292	0.909027425293097	0.0163086
cg00838399	Island	ZNF581	NM_016535	TSS200	51545	0.000338031153905594	0.018016655219943	0.0059304
cg00838415	S_Shelf	FKRP	NM_001039885;NM_024301	5'UTR;5'UTR	79147	0.0122455030037451	0.478738591493963	0.0696822
cg00838532	N_Shelf	ZNF783	NR_015357	Body	100289678	0.0187957276642964	0.925476808528544	0.0214977000000001
cg00838756	S_Shore	NA	NA	NA	NA	0.0224215934352809	0.899102205202489	0.0281694
cg00838829	N_Shore	SSBP3	NM_001009955;NM_018070;NM_145716	Body;Body;Body	23648	0.0109456159238572	0.942695319410329	0.0155672999999999
cg00838860	Island	NA	NA	NA	NA	0.0266146264052889	0.8693844028484	0.0340998
cg00838874	N_Shore	KCNA1	NM_000217	TSS1500	3736	0.00427257281972973	0.0700221145796998	0.0281694
cg00838898	N_Shore	NA	NA	NA	NA	0.00502415503201329	0.0627002963113244	0.0192738
cg00838919	Island	LHX4	NM_033343	Body	89884	0.0187998239576906	0.131435496194794	0.0429954
cg00839129	Island	NA	NA	NA	NA	0.011247383942006	0.176244326798417	0.051891
cg00839132	S_Shore	MBP	NM_001025092;NM_001025081;NM_001025101;NM_001025090;NM_002385	3'UTR;3'UTR;3'UTR;3'UTR;3'UTR	4155	0.0258609003851076	0.905770966982763	0.0177912
cg00839272	N_Shore	NA	NA	NA	NA	0.00358941002172524	0.877581234292044	0.0326172
cg00839333	OpenSea	SCARA3	NM_182826;NM_016240	Body;Body	51435	0.0466223685603111	0.879443012250843	0.0237216
cg00839434	Island	DLL1	NM_005618	TSS1500	28514	0.00106734842754824	0.0365250386700445	0.0088956
cg00839507	N_Shore	NA	NA	NA	NA	0.00101440135560874	0.032046930947149	0.0133434
cg00839579	OpenSea	MEOX2	NM_005924	TSS1500	4223	0.0132965663186491	0.129090618296955	0.0474432
cg00839584	OpenSea	IL1A	NM_000575;NM_000575	1stExon;5'UTR	3552	0.0348344581714843	0.506801702853619	0.1289862
cg00839642	OpenSea	EXOC4	NM_021807;NM_001037126	Body;Body	60412	0.0988436305761209	0.586430685792727	0.3469284
cg00839675	N_Shore	RBM42	NM_024321	TSS1500	79171	0.000555038970408855	0.0409827116539021	0.0103782
cg00839802	Island	MAN1A1	NM_005907	TSS1500	4121	0.00030645217875703	0.0137705976991784	0.007413
cg00839844	N_Shore	SMAD7	NM_005904	Body	4092	0.0119748715002129	0.229667060858897	0.0948864
cg00839873	OpenSea	ASB2	NM_016150	Body	51676	0.0792728686970755	0.228811325279848	0.0711648
cg00840115	Island	NA	NA	NA	NA	0.00177051270524947	0.051041956033647	0.0118608
cg00840257	Island	CARHSP1	NM_001042476;NM_014316	TSS1500;TSS200	23589	0.00070046983151561	0.0571955844677422	0.022239
cg00840270	S_Shore	CACNA1H	NM_021098;NM_001005407	Body;Body	8912	0.0167281383588887	0.399415304580015	0.0934038
cg00840310	Island	NA	NA	NA	NA	0.0034848801633395	0.0540441981032012	0.0281694
cg00840320	OpenSea	TGM4	NM_003241	TSS1500	7047	0.00282667557289744	0.923828412869415	0.0252042
cg00840332	Island	LEP	NM_000230	TSS200	3952	0.0183017652549695	0.222165553421668	0.1171254
cg00840341	OpenSea	NA	NA	NA	NA	0.0167835771094465	0.903266732064518	0.0311346
cg00840403	OpenSea	CHST4	NM_001166395;NM_001166395;NM_005769;NM_005769	1stExon;5'UTR;1stExon;5'UTR	10164	0.0230370101255089	0.167543025178837	0.0563388
cg00840412	OpenSea	NA	NA	NA	NA	0.00561924053193234	0.163798394500987	0.0548562
cg00840694	OpenSea	MYOM2	NM_003970	5'UTR	9172	0.0335940268624412	0.732304242602805	0.0919212000000001
cg00840926	Island	ZNF584	NM_173548	TSS1500	201514	0.000657074434178301	0.042338142015795	0.0103782
cg00840960	Island	HTR4	NM_000870;NM_001040172;NM_001040174;NM_001040173;NM_001040169;NM_001040171;NM_199453	TSS1500;TSS1500;TSS1500;TSS1500;TSS1500;TSS1500;TSS1500	3360	0.00851493083466207	0.126824628107954	0.0622692
cg00841090	N_Shore	NA	NA	NA	NA	0.0186551040097859	0.911205146576308	0.0200151000000001
cg00841151	S_Shelf	MUC12	NM_001164462	TSS1500	10071	0.010607741839466	0.191894487745627	0.0770952
cg00841249	N_Shelf	ZSCAN4	NM_152677	Body	201516	0.00137779581563109	0.935887678877244	0.0207563999999999
cg00841408	S_Shore	CAMK1	NM_003656	TSS1500	8536	0.00792052509789851	0.150600229349644	0.0993342
cg00841452	Island	PDE4A	NM_001111307	Body	5141	0.0019096078087679	0.0992028333122234	0.0266868
cg00841581	Island	STAG1	NM_005862;NM_005862	5'UTR;1stExon	10274	0.000425949944795285	0.0211474385367552	0.007413
cg00841692	N_Shelf	NA	NA	NA	NA	0.00897073746458088	0.88240481688082	0.0444779999999999
cg00841693	Island	MNX1	NM_005515;NM_001165255;NM_005515	5'UTR;TSS1500;1stExon	3110	0.00175484610440167	0.101009669057937	0.0281694
cg00841725	N_Shore	MCF2L	NM_001112732;NM_024979	Body;Body	23263	0.0170342231971259	0.256274502726332	0.0696822
cg00841760	Island	PTPRN2	NM_002847;NM_130842;NM_130843	Body;Body;Body	5799	0.0166566481083848	0.610321557751212	0.1089711
cg00841781	Island	LOC100144603	NR_021492;NR_027928;NM_005198	Body;TSS200;TSS200	NA	0.000545492730447857	0.0448583927276622	0.0118608
cg00841968	Island	ACTN1	NM_001102;NM_001130005;NM_001130004	TSS1500;TSS1500;TSS1500	87	0.0018823360383244	0.0450269628266817	0.0266868
cg00841988	Island	NA	NA	NA	NA	0.0373159169912571	0.20171905948446	0.0696822
cg00842076	N_Shore	FOXN3	NM_005197;NM_001085471	5'UTR;5'UTR	1112	0.0893102194333985	0.777358048329802	0.029652
cg00842095	OpenSea	KIAA0247	NM_014734	5'UTR	NA	0.0138978336758821	0.843224244418651	0.0615279
cg00842122	OpenSea	GALK2	NM_001001556;NM_002044	Body;Body	2585	0.0291971903096775	0.934432275624234	0.0103782
cg00842161	OpenSea	CHD8	NM_020920;NM_001170629;NR_003029	Body;Body;Body	57680	0.00299358468122502	0.901992949580166	0.0340998
cg00842231	N_Shore	LOC55908	NM_018687;NM_020812	3'UTR;Body	NA	0.0186908186848102	0.824148945150668	0.0548562
cg00842259	N_Shore	GLI3	NM_000168	Body	2737	0.0144844229140973	0.845033892411977	0.0415128
cg00842299	N_Shore	ZIC1	NM_003412	Body	7545	0.00454490055768852	0.0745789800304743	0.0207564
cg00842318	N_Shore	NA	NA	NA	NA	0.0118612127736385	0.854999339278612	0.044478
cg00842325	Island	NA	NA	NA	NA	0.0114305407685653	0.246785326183513	0.0770952
cg00842351	S_Shore	TJP2	NM_001170630;NM_001170414;NM_201629;NM_004817	Body;5'UTR;Body;Body	9414	0.0158704060810684	0.0556910682340117	0.0163086
cg00842534	Island	ZNF526	NM_133444	TSS200	116115	0.000609396325554181	0.0436382429334056	0.0103782
cg00842549	N_Shelf	HOXB3	NM_002146	TSS200	3213	0.0456861967348756	0.426474185055802	0.1890315
cg00842595	Island	C17orf97	NM_001013672	Body	400566	0.0659583551374286	0.621487874152912	0.3135699
cg00842602	OpenSea	SLFNL1	NM_001168247;NM_144990	TSS1500;TSS1500	200172	0.00106066970949893	0.970409093056794	0.0118608
cg00842670	S_Shelf	HSBP1L1	NM_001136180	Body	440498	0.00925191415281873	0.96654855631683	0.0111195000000001
cg00842687	OpenSea	NA	NA	NA	NA	0.058761337499498	0.766995560900685	0.0770951999999999
cg00842918	OpenSea	GAS7	NM_201432;NM_201433	TSS1500;Body	8522	0.0501199196827715	0.559334670958996	0.1994097
cg00842998	S_Shelf	NA	NA	NA	NA	0.00381085423057995	0.970352758222785	0.0103782
cg00843019	OpenSea	ZNF114	NM_153608	Body	163071	0.0045034338024932	0.942695009705821	0.0252042
cg00843105	Island	ZNF234	NM_006630;NM_001144824	TSS200;TSS200	10780	0.00553729691771868	0.0377104639373229	0.0103782
cg00843117	OpenSea	NA	NA	NA	NA	0.0023875529711002	0.964083847217925	0.0163086
cg00843236	Island	GSG1L	NM_001109763	TSS200	146395	0.00244709966225717	0.0392452705193254	0.014826
cg00843326	N_Shore	NA	NA	NA	NA	0.00933408912352529	0.892631610246845	0.029652
cg00843339	Island	NA	NA	NA	NA	0.00138102438640281	0.0916384334780071	0.0266868
cg00843352	N_Shore	NA	NA	NA	NA	0.00226947263942044	0.0399686045273979	0.0163086
cg00843416	S_Shore	LOC100190938	NR_024461;NM_005854;NR_024462	TSS1500;Body;TSS1500	NA	0.00818119222704094	0.935638618398369	0.022239
cg00843538	OpenSea	NA	NA	NA	NA	0.0225298031350614	0.935630516063707	0.0126020999999999
cg00843561	Island	KIAA1407	NM_020817;NM_024638	TSS200;TSS200	NA	0.000616615889593471	0.0301563603324371	0.007413
cg00843634	Island	SOX7	NM_031439	Body	83595	0.0213444642165431	0.734171248178604	0.103782
cg00843885	Island	TAOK2	NM_004783;NM_004783;NM_016151;NM_016151	1stExon;5'UTR;1stExon;5'UTR	9344	0.00057052644338812	0.0107782917476518	0.0044478
cg00843912	Island	ZNF180	NM_013256;NM_013256	1stExon;5'UTR	7733	0.000580025228939192	0.0267590796589268	0.0059304
cg00843939	N_Shore	NUB1	NM_016118	TSS200	51667	0.000538084880145926	0.0248563135065614	0.0088956
cg00844074	Island	MCF2L	NM_001112732;NM_024979	Body;Body	23263	0.0080991188644658	0.959743522007879	0.0118608
cg00844078	N_Shore	ASXL2	NM_018263	Body	55252	0.024252554596918	0.91855701647481	0.0163086
cg00844120	OpenSea	SMOC2	NM_022138;NM_001166412	Body;Body	64094	0.00697042312181842	0.868560431473895	0.037065
cg00844197	OpenSea	TNNT1	NM_001126133;NM_001126132;NM_003283	TSS1500;TSS1500;TSS1500	7138	0.0142104593941042	0.779458408641064	0.0815429999999999
cg00844246	S_Shore	GPR123	NM_001083909	Body	NA	0.0142621757141821	0.934445950624897	0.0177912
cg00844297	Island	NA	NA	NA	NA	0.00857480011109239	0.0891975040450644	0.037065
cg00844298	OpenSea	NA	NA	NA	NA	0.0249638822003665	0.766305385696496	0.0770951999999999
cg00844308	N_Shore	CTSL2	NM_001333	5'UTR	NA	0.00750992628462963	0.352531652485881	0.0681996
cg00844328	Island	N4BP2L1	NM_001079691;NM_052818	Body;Body	90634	0.0101309391855611	0.0716368173619868	0.0133434
cg00844339	Island	NA	NA	NA	NA	0.00587534319235516	0.918432217203429	0.0281693999999999
cg00844429	OpenSea	MIR487B	NR_030267;NR_029873	TSS1500;TSS1500	664616	0.00889978078106524	0.871501455593867	0.0400302
cg00844439	Island	NA	NA	NA	NA	0.00809135517509894	0.0559977058886967	0.0192738
cg00844589	Island	SCYL2	NM_017988;NM_152317	TSS1500;TSS1500	55681	0.000393499321512391	0.0250508381641923	0.007413
cg00844791	Island	SBK2	NM_001101401	Body	646643	0.00696076433572396	0.962560827003544	0.0103782
cg00844821	S_Shore	ZNF709	NM_001145647	TSS1500	163051	0.0107921878694631	0.900496477010512	0.0274281000000001
cg00844950	N_Shore	ATP8B3	NM_138813	Body	148229	0.00153016117669121	0.0456306609324354	0.0163086
cg00845204	Island	NA	NA	NA	NA	0.00749238853756752	0.0493662660931203	0.0118608
cg00845219	Island	GNB1L	NM_053004;NM_053004;NM_024627	1stExon;5'UTR;TSS200	54584	0.000625352487321073	0.0125065315398914	0.0059304
cg00845368	OpenSea	C9orf3	NM_032823	Body	NA	0.00104955357767468	0.97569403000335	0.0103782
cg00845370	Island	MAP3K14	NM_003954	5'UTR	9020	0.000385183942048863	0.0164015694226346	0.0059304
cg00845742	S_Shore	NA	NA	NA	NA	0.0992876555839367	0.608190320503095	0.467019
cg00845765	Island	FOXH1	NM_003923	Body	8928	0.00384229799192858	0.0744206593707087	0.0266868
cg00845775	OpenSea	XRCC3	NM_001100119;NM_005432;NM_001100118	Body;Body;Body	7517	0.00955162205120481	0.856086528518704	0.0593040000000001
cg00845883	N_Shore	ANO1	NM_018043	TSS1500	55107	0.0153425447454325	0.77085622479179	0.1141602
cg00845891	Island	LANCL2	NM_018697	Body	55915	0.000544325003175728	0.0232672276354334	0.0059304
cg00845900	OpenSea	CPA4	NM_016352;NM_001163446	TSS1500;TSS1500	51200	0.00253561992935049	0.963017150491312	0.014826
cg00845956	S_Shelf	TDRD12	NM_001110822	Body	91646	0.0048482024960223	0.945605029085126	0.0192738
cg00846021	Island	SFTA3	NM_001101341	Body	253970	0.00347695371897212	0.0717004809922607	0.0252042
cg00846036	OpenSea	DLG2	NM_001364;NM_001142699	1stExon;Body	1740	0.0241718973508508	0.346162724756125	0.1230558
cg00846043	OpenSea	ITGA9	NM_002207	Body	3680	0.0127290365633359	0.923543485105803	0.0296519999999999
cg00846114	Island	RLTPR	NM_001013838	TSS200	NA	0.00247374563476231	0.0248228156876897	0.007413
cg00846121	S_Shore	FAM83E	NM_017708	TSS1500	54854	0.0214017739073917	0.784882384985372	0.0578213999999999
cg00846140	S_Shore	MAD1L1	NM_003550;NM_001013837;NM_001013836	Body;Body;Body	8379	0.00189364400433285	0.951553728143784	0.0192738
cg00846166	N_Shore	OLFM2	NM_058164	Body	93145	0.0132314620812129	0.61067763717651	0.0845081999999999
cg00846248	Island	C7orf23	NM_024315	TSS200	NA	0.0011376838257596	0.0587383101173347	0.022239
cg00846287	OpenSea	PDLIM5	NR_024179;NM_006457;NM_001011513	Body;Body;Body	10611	0.00902525159823311	0.956942348364831	0.014826
cg00846288	OpenSea	EFHA2	NM_181723	Body	NA	0.00269566024072104	0.960363851011779	0.0177912
cg00846340	Island	RNF4	NM_002938;NM_002938	1stExon;5'UTR	6047	0.00101829405524435	0.0265388351474845	0.0118608
cg00846400	Island	RBM9	NM_001082578;NM_001082579	TSS1500;TSS1500	NA	0.000448117573337442	0.0210645345805371	0.007413
cg00846502	N_Shore	LMF1	NM_022773	Body	64788	0.00611712398017123	0.953085581705978	0.0163086
cg00846539	S_Shore	NA	NA	NA	NA	0.0173709321366115	0.8565257634572	0.0459606
cg00846554	N_Shore	PHACTR1	NM_030948	Body	221692	0.0324612520392436	0.556007038149589	0.1645686
cg00846580	Island	DHRS7	NM_016029	TSS200	51635	0.00104181753785255	0.0553566308648154	0.022239
cg00846720	Island	NEK1	NM_012224	TSS200	4750	0.000526895833602562	0.0211097562367537	0.007413
cg00846769	OpenSea	INPP5A	NM_005539	Body	3632	0.0220187100236035	0.923795087522882	0.0200150999999999
cg00846968	S_Shore	NHP2L1	NM_001003796;NM_005008	Body;TSS1500	NA	0.00747523704447561	0.96284465636431	0.0118608
cg00846988	N_Shore	SPRN	NM_001012508	3'UTR	503542	0.0104227506710259	0.766834231564719	0.0533735999999999
cg00846995	N_Shore	HOXB9	NM_024017	Body	3219	0.00565731490383594	0.0784805259577162	0.0311346
cg00847029	Island	GATA2	NM_032638;NM_001145661;NM_001145662	5'UTR;5'UTR;TSS200	2624	0.00096249899993317	0.0310205179407213	0.0118608
cg00847043	Island	CHURC1	NM_145165;NM_145165	5'UTR;1stExon	91612	0.00043419569416127	0.0157895672542624	0.0059304
cg00847221	OpenSea	NA	NA	NA	NA	0.0433636756220706	0.877054970386321	0.0207564
cg00847277	Island	NA	NA	NA	NA	0.00750502355776352	0.148845113732004	0.0533736
cg00847309	OpenSea	SNORD88A	NR_003067;NM_199249;NM_199250;NR_003068	TSS1500;5'UTR;5'UTR;TSS1500	692202	0.00106282518847294	0.968907431758525	0.0133434
cg00847387	OpenSea	C4orf51	NM_001080531	Body	646603	0.0017193194011654	0.960229112368255	0.0133434
cg00847453	N_Shore	DDO	NM_004032;NM_003649	Body;Body	8528	0.0143259421941954	0.715447907081766	0.1082298
cg00847857	OpenSea	LINC00189	NR_027072	TSS200	193629	0.0272794772040304	0.717011449699229	0.1082298
cg00848007	OpenSea	IFNG	NM_000619;NM_000619	1stExon;5'UTR	3458	0.0370309738133572	0.848639255950544	0.0474431999999999
cg00848033	N_Shore	TTC14	NM_001042601;NM_133462	TSS1500;TSS1500	151613	0.0676879805874647	0.807059226843772	0.0422541
cg00848167	Island	LOC254559	NR_015411	Body	NA	0.00472777332910713	0.251180547611933	0.044478
cg00848245	S_Shore	XPO6	NM_015171	TSS1500	23214	0.0353357624784127	0.832416820855733	0.0489258
cg00848336	N_Shelf	MTA1	NM_004689	Body	9112	0.00123966141394032	0.979061910338275	0.00889560000000001
cg00848374	OpenSea	KCNK2	NM_001017424;NM_001017424	1stExon;5'UTR	3776	0.0470906278883545	0.849069407669277	0.0326172
cg00848392	OpenSea	C6orf27	NM_025258	Body	NA	0.0177628515639725	0.369929861007421	0.1200906
cg00848394	Island	WDR51A	NM_001161581;NM_015426;NM_001161580	TSS200;TSS200;TSS200	NA	0.000533404897297594	0.0112725350426998	0.0044478
cg00848397	Island	DHRS11	NM_024308	Body	79154	0.000530331667971429	0.0219376962959956	0.007413
cg00848461	S_Shore	PRELID1	NM_013237;NM_130781;NM_001031677	Body;TSS1500;TSS1500	27166	0.0137560503309902	0.713141499019563	0.0948864000000001
cg00848480	Island	PRKAR1B	NM_001164759;NM_001164762;NM_001164758;NM_001164760;NM_001164761;NM_002735	Body;Body;Body;Body;Body;Body	5575	0.0279069159364411	0.838416767989965	0.044478
cg00848509	S_Shelf	ZNF263	NM_005741	Body	10127	0.00255942954954064	0.96771405600078	0.0118608
cg00848594	N_Shore	C10orf25	NM_001039380;NM_006963	3'UTR;TSS1500	NA	0.059560349129483	0.550256554587883	0.3054156
cg00848728	Island	DAB1	NM_021080;NM_021080	5'UTR;1stExon	1600	0.00211204741779547	0.0388466347937241	0.0133434
cg00848945	Island	CACNA1C	NM_001129846;NM_001129843;NM_001129838;NM_001129837;NM_199460;NM_001167623;NM_001129833;NM_001129834;NM_001167625;NM_001129836;NM_001129831;NM_001129841;NM_001129835;NM_001129842;NM_001129840;NM_001167624;NM_001129844;NM_001129827;NM_001129839;NM_001129832;NM_001129830;NM_000719;NM_001129829	3'UTR;3'UTR;3'UTR;3'UTR;3'UTR;3'UTR;3'UTR;3'UTR;3'UTR;3'UTR;3'UTR;3'UTR;3'UTR;3'UTR;3'UTR;3'UTR;3'UTR;3'UTR;3'UTR;3'UTR;3'UTR;3'UTR;3'UTR	775	0.0213433392786545	0.0969243583261744	0.0192738
cg00849044	Island	SCRT1	NM_031309	Body	83482	0.045451024623543	0.61193482586218	0.2090466
cg00849052	N_Shore	NA	NA	NA	NA	0.00930091163293294	0.686050023752242	0.0830255999999999
cg00849148	OpenSea	NA	NA	NA	NA	0.0375217582110501	0.445578484507993	0.1215732
cg00849267	S_Shore	LMF1	NM_022773	Body	64788	0.0390196662433893	0.863596746039723	0.0281694
cg00849365	OpenSea	NAGPA	NM_016256	3'UTR	51172	0.0438520664285611	0.656802457078717	0.1512252
cg00849435	Island	GIPC1	NM_005716;NM_202470;NM_202469;NM_202467;NM_202494;NM_202468	TSS200;TSS200;TSS200;TSS200;TSS200;TSS200	10755	0.000570648023930669	0.0200282782036528	0.007413
cg00849570	N_Shore	PRDM16	NM_022114;NM_199454	Body;Body	63976	0.0245664707035277	0.66399171361129	0.0993342000000001
cg00849610	Island	NA	NA	NA	NA	0.0199715865499579	0.121331694036266	0.0385476
cg00849692	N_Shore	NA	NA	NA	NA	0.0104786524297654	0.131640840896708	0.0429954
cg00849713	Island	NA	NA	NA	NA	0.0177346493339104	0.121766401954701	0.037065
cg00849853	Island	PCNT	NM_006031	Body	5116	0.00451785851278602	0.920747198463569	0.0237216
cg00849854	OpenSea	TOM1L2	NM_001033551;NM_001082968	Body;Body	146691	0.0855492143650352	0.733708292088617	0.0533735999999999
cg00849943	Island	HPSE	NM_001098540;NM_006665;NM_001166498	TSS1500;TSS200;TSS200	10855	0.000998326133091114	0.0260689430849879	0.0103782
cg00849990	S_Shore	E2F5	NM_001951;NM_001083588	Body;Body	1875	0.0170186660489338	0.507314874397274	0.103782
cg00850016	N_Shore	ANAPC2	NM_013366	Body	29882	0.00313392826548226	0.937667604370598	0.022239
cg00850039	S_Shore	ZNF442	NM_030824	TSS200	79973	0.0082429425131783	0.0449408938859091	0.0103782
cg00850068	N_Shore	ANGPTL4	NM_001039667;NM_139314	TSS1500;TSS1500	51129	0.00435357093606099	0.0555292049177632	0.0281694
cg00850073	N_Shore	NA	NA	NA	NA	0.00465172677735518	0.0911641143454911	0.0340998
cg00850083	OpenSea	C21orf88	NR_026543;NR_026542	TSS1500;TSS1500	NA	0.0050055226149154	0.143624796617442	0.0474432
cg00850167	Island	EGR1	NM_001964	TSS1500	1958	0.000578419826070557	0.019924904707949	0.007413
cg00850193	OpenSea	TLX1NB	NM_001085398	Body	100038246	0.00844114900750243	0.810373797285804	0.0563387999999999
cg00850340	Island	FAM53B	NM_014661;NM_014661	5'UTR;1stExon	9679	0.000930155373376293	0.0753161603259847	0.0163086
cg00850453	Island	ARL4A	NM_001037164;NM_005738;NM_212460	5'UTR;TSS200;5'UTR	10124	0.00319491438128079	0.14397554781795	0.044478
cg00850481	S_Shore	NA	NA	NA	NA	0.0148523737555475	0.739983390884866	0.111195
cg00850501	Island	DDX39	NM_005804	TSS1500	NA	0.00259080011813263	0.0910292998633997	0.0311346
cg00850505	Island	T	NM_003181	Body	NA	0.00386228824952409	0.0521213338435757	0.0192738
cg00850538	N_Shore	CRIM1	NM_016441	TSS1500	51232	0.0844594207556935	0.75810980168261	0.0526323
cg00850552	N_Shore	SUMO3	NM_006936	Body	6612	0.0238265459017398	0.886029446158891	0.029652
cg00850612	Island	KCNAB2	NM_003636;NM_172130	Body;Body	8514	0.0106736867485613	0.940763244913839	0.0118608
cg00850747	OpenSea	ARMC7	NM_024585	Body	79637	0.00784538383358912	0.937555758745829	0.0177912
cg00850821	N_Shore	YPEL1	NM_013313	5'UTR	29799	0.00278484233058374	0.029803998715998	0.0118608
cg00850840	Island	TRIAP1	NM_016399;NM_176818	1stExon;TSS200	51499	0.000353120543118393	0.0196808023367912	0.007413
cg00850971	Island	NA	NA	NA	NA	0.000606891034916514	0.056998754367304	0.0118608
cg00851028	OpenSea	NA	NA	NA	NA	0.0178368828132537	0.65103307000074	0.111195
cg00851050	S_Shore	NA	NA	NA	NA	0.00301063705886791	0.0718107213518484	0.0266868
cg00851111	N_Shore	GREB1	NM_014668	Body	9687	0.0110775423980678	0.879926232363181	0.0355824
cg00851125	OpenSea	RAB11FIP3	NM_014700;NM_001142272	Body;Body	9727	0.000619725524603889	0.940486714551	0.0148259999999998
cg00851154	S_Shelf	ZNF683	NM_001114759;NM_173574	Body;Body	257101	0.00558083411762184	0.258911546215055	0.0459606
cg00851173	S_Shore	KIAA0195	NM_014738	5'UTR	NA	0.0036845260568126	0.140538989004705	0.0578214
cg00851297	N_Shore	NA	NA	NA	NA	0.00608366320288116	0.903517051897437	0.0311345999999999
cg00851303	N_Shelf	NA	NA	NA	NA	0.0484599619853692	0.280860611788392	0.1022994
cg00851377	OpenSea	GPR85	NM_001146266;NM_001146266;NM_018970;NM_001146267;NM_001146265	1stExon;5'UTR;5'UTR;5'UTR;5'UTR	54329	0.0192348646235047	0.248402404376283	0.1097124
cg00851394	Island	CCNP	NM_024877	Body	79935	0.0318974725416227	0.808332664466603	0.0889559999999999
cg00851482	N_Shore	CNNM1	NM_020348;NM_020348	5'UTR;1stExon	26507	0.0051382100341636	0.145121091317408	0.0563388
cg00851518	Island	SYTL1	NM_032872	Body	84958	0.0737749194337201	0.574017667887592	0.192738
cg00851532	OpenSea	SYNE2	NM_182914;NM_015180;NM_182913	Body;Body;TSS1500	23224	0.0181266944832754	0.945229920498743	0.0103782
cg00851616	Island	COQ3	NM_017421	Body	51805	0.000408026830916161	0.0170408412895339	0.0059304
cg00851627	N_Shore	NA	NA	NA	NA	0.006723718186863	0.7479551013017	0.0726474000000001
cg00851732	OpenSea	RPH3A	NM_014954;NM_001143854;NM_014954;NM_001143854	5'UTR;5'UTR;1stExon;1stExon	22895	0.023089632544059	0.484515587560439	0.1156428
cg00851770	Island	CIDEA	NM_198289;NM_001279	TSS1500;TSS200	1149	0.00393765337581008	0.0435851766389068	0.0163086
cg00851830	N_Shelf	NA	NA	NA	NA	0.00863116279809081	0.89834852559027	0.0429953999999999
cg00851981	OpenSea	NA	NA	NA	NA	0.00595748045953604	0.976404563805772	0.00741300000000001
cg00851987	OpenSea	SIRT1	NM_001142498;NM_012238	Body;Body	23411	0.00284596535684622	0.966694505073762	0.0118608
cg00852033	N_Shore	ZNF598	NM_178167	Body	90850	0.0187864731585999	0.0999725868228482	0.0266868
cg00852041	Island	ZFYVE28	NM_020972	TSS1500	57732	0.000315524409009458	0.0136974845080239	0.0044478
cg00852051	OpenSea	NA	NA	NA	NA	0.0212405681705218	0.823141090999105	0.0741300000000001
cg00852245	S_Shore	DCAKD	NM_001128631;NM_024819	TSS1500;5'UTR	79877	0.00207180869781062	0.020371260909481	0.0044478
cg00852398	Island	HTR5A	NM_024012	1stExon	3361	0.00628332129739413	0.50242569559621	0.044478
cg00852414	OpenSea	NA	NA	NA	NA	0.0244162197804499	0.908151037543016	0.022239
cg00852534	N_Shore	TTBK1	NM_032538	5'UTR	84630	0.0168693260582484	0.48058478327309	0.081543
cg00852549	Island	NXPH1	NM_152745	TSS200	30010	0.00216643539312492	0.0551638918223165	0.0177912
cg00852565	N_Shore	STAP2	NM_001013841;NM_017720	Body;Body	55620	0.0131638761107435	0.60496578048849	0.0963689999999999
cg00852573	Island	KCNQ5	NM_019842;NM_001160132;NM_001160130;NM_001160134;NM_001160133	TSS200;TSS200;TSS200;TSS200;TSS200	56479	0.00294219379241291	0.0551552163270524	0.0207564
cg00852595	OpenSea	ANKS1B	NM_181670;NM_181670;NM_020140;NM_152788;NM_020140	1stExon;5'UTR;5'UTR;Body;1stExon	56899	0.059787457965978	0.754767170236137	0.0874734000000001
cg00852603	Island	NA	NA	NA	NA	0.028105012047953	0.849441669164017	0.0400301999999999
cg00852622	Island	KCND3	NM_172198;NM_004980;NM_004980;NM_172198	5'UTR;5'UTR;1stExon;1stExon	3752	0.00417017568719929	0.0853921345965984	0.0326172
cg00852675	Island	LOC728743	NR_027237	Body	728743	0.0103923609287194	0.891676582868889	0.0326172
cg00852705	OpenSea	NA	NA	NA	NA	0.0362281490820921	0.786413668999765	0.0889560000000001
cg00852768	OpenSea	QKI	NM_206854;NM_006775;NM_206855;NM_206853	TSS1500;TSS1500;TSS1500;TSS1500	9444	0.00317705878058075	0.124578787368055	0.0400302
cg00852783	S_Shore	UBXN11	NM_145345;NM_183008;NM_001077262	5'UTR;TSS1500;TSS1500	91544	0.0236146277977191	0.158042770171943	0.0726474
cg00852846	Island	NA	NA	NA	NA	0.0211236643105808	0.212226078360639	0.081543
cg00852921	Island	EEF1A2	NM_001958	Body	1917	0.0146889429343493	0.500382229708123	0.103782
cg00852924	OpenSea	TOR3A	NM_022371	Body	64222	0.0320768727433763	0.449937753489836	0.1275036
cg00852964	OpenSea	VNN1	NM_004666	1stExon	8876	0.0727505135817321	0.33635033439219	0.1793946
cg00853068	N_Shore	FMNL1	NM_005892	TSS1500	752	0.0142971288162312	0.175460094428307	0.0504084
cg00853103	Island	A2BP1	NM_001142333;NM_018723	5'UTR;5'UTR	NA	0.00512986714951731	0.0871300287806675	0.0400302
cg00853189	OpenSea	UBE3C	NM_014671	Body	9690	0.0189296851890144	0.940168182969427	0.0140847000000001
cg00853296	Island	ARRB2	NM_004313;NM_199004	TSS200;TSS200	409	0.000512311480949963	0.0236691457701823	0.0103782
cg00853445	Island	LTBP4	NM_001042545;NM_001042544;NM_003573	Body;Body;Body	8425	0.000531272227654884	0.0273172147999306	0.0118608
cg00853687	OpenSea	NA	NA	NA	NA	0.0226257573140581	0.887051343158202	0.0281693999999999
cg00853714	S_Shore	BAT1	NM_004640;NM_004640;NR_003065;NM_080598;NM_080598	1stExon;5'UTR;TSS1500;1stExon;5'UTR	NA	0.000451780085396148	0.0215930070341163	0.0088956
cg00853733	S_Shore	SETD1B	NM_015048	Body	23067	0.013414771290603	0.154642341690706	0.059304
cg00853742	N_Shelf	EMILIN3	NM_052846	Body	90187	0.0113818188103657	0.833809684811879	0.0667170000000001
cg00853811	S_Shelf	ANKMY1	NM_017844;NM_016552	Body;Body	51281	0.00134169440144002	0.898607565417973	0.029652
cg00853853	Island	CARD9	NM_052813;NM_052814;NM_001080849	3'UTR;3'UTR;TSS1500	64170	0.0198629827333859	0.866657823683239	0.0533736
cg00853940	Island	TRPM8	NM_024080	Body	79054	0.0157191190868011	0.177291356108562	0.1008168
cg00853964	N_Shore	PHC2	NM_004427;NM_198040	5'UTR;Body	1912	0.00160698232225393	0.0451793219079836	0.0192738
cg00853979	OpenSea	DCDC2B	NM_001099434	Body	149069	0.00745665763557795	0.122986672813878	0.0533736
cg00854006	Island	C19orf28	NM_021731;NM_001042680;NM_174983	TSS1500;TSS1500;TSS1500	NA	0.000525472572429706	0.010531929061061	0.0044478
cg00854166	S_Shore	EPO	NM_000799	Body	2056	0.00276760850776877	0.0442863615852743	0.014826
cg00854172	N_Shore	KLHL29	NM_052920	5'UTR	114818	0.0143173818921405	0.818998863358912	0.0474432
cg00854242	Island	GALR1	NM_001480	TSS1500	2587	0.00247437651468798	0.0480779395963442	0.0133434
cg00854273	S_Shelf	NA	NA	NA	NA	0.052789152157636	0.196213021874832	0.0622692
cg00854314	OpenSea	ISG20	NM_002201	TSS1500	3669	0.015366963871408	0.615773020410671	0.0963689999999999
cg00854324	OpenSea	WWP2	NM_199423;NM_007014	Body;Body	11060	0.00402636551599805	0.968545626989702	0.0103782
cg00854594	N_Shelf	NA	NA	NA	NA	0.00175500587378015	0.931309934918438	0.0237216
cg00854637	Island	TSNAXIP1	NM_018430;NM_020850	TSS200;TSS1500	55815	0.000415858774682715	0.0433858135190112	0.0103782
cg00854751	Island	PIGN	NM_176787;NM_012327;NM_020854	TSS200;TSS200;TSS200	23556	0.000480873757896712	0.0237326650713197	0.0088956
cg00854799	N_Shelf	PEX10	NM_002617;NM_007033;NM_153818	3'UTR;3'UTR;3'UTR	5192	0.0134277299410395	0.952207658338793	0.0133434
cg00854817	Island	NA	NA	NA	NA	0.011571170457908	0.139241460878325	0.0711648
cg00854995	S_Shore	SKP1	NM_170679;NM_006930	TSS1500;TSS1500	6500	0.000692062578068081	0.0294678400959886	0.0088956
cg00855262	S_Shelf	NA	NA	NA	NA	0.00660369620931444	0.836497725597337	0.0578213999999999
cg00855299	Island	SPG7	NM_003119;NM_199367	Body;3'UTR	6687	0.0164127790450419	0.906918438463561	0.0177912
cg00855396	S_Shelf	JPH3	NM_020655	Body	57338	0.0075607038203434	0.95134357114251	0.014826
cg00855398	Island	HERC2	NM_004667	Body	8924	0.000582440252519932	0.987311918950186	0.00741300000000001
cg00855466	S_Shelf	ALDH3A1	NM_000691	TSS1500	218	0.0165234059211149	0.510705493831825	0.0800604000000001
cg00855479	OpenSea	VPS13D	NM_015378;NM_018156	Body;Body	55187	0.0162901257210498	0.951308039750202	0.0126020999999999
cg00855483	Island	NA	NA	NA	NA	0.00332649721409753	0.0978979935959202	0.0207564
cg00855501	Island	RUFY2	NM_017987;NM_001042417	TSS1500;TSS1500	55680	0.000443208180503832	0.0249630466210122	0.007413
cg00855626	Island	RPL36	NM_015414;NM_033643	TSS200;TSS200	25873	0.000459615368403975	0.0250693891679932	0.0088956
cg00855661	N_Shore	WDR19	NM_025132	TSS1500	57728	0.00528661264016166	0.0935157725507896	0.0622692
cg00855685	N_Shore	SEMA5A	NM_003966	5'UTR	9037	0.0283683532053647	0.813571075483373	0.0489258
cg00855731	S_Shore	MFSD4	NM_181644	Body	NA	0.00495071731884197	0.964011805435844	0.0133434
cg00855938	S_Shore	C14orf119	NM_017924;NM_001164814;NM_001164815;NM_014977	5'UTR;TSS1500;TSS1500;TSS1500	55017	0.000497706119733552	0.012025619865739	0.0044478
cg00855990	Island	PAX7	NM_013945;NM_002584;NM_001135254	Body;Body;Body	5081	0.0109959000046504	0.258432483750033	0.0652344
cg00856002	N_Shore	C1orf38	NM_001105556;NM_001039477;NM_004848	TSS200;TSS200;TSS200	NA	0.000556728660097551	0.0195591651728615	0.007413
cg00856041	N_Shore	NA	NA	NA	NA	0.0380546579213761	0.154405157792471	0.0429954
cg00856157	Island	UGT8	NM_001128174;NM_001128174	5'UTR;1stExon	7368	0.000881717879603807	0.0389381285952715	0.0163086
cg00856177	Island	TMED5	NM_001167830;NR_030761;NM_206886;NM_016040	1stExon;Body;TSS1500;1stExon	50999	0.000603954166822677	0.0374047399858755	0.00889560000000001
cg00856204	S_Shore	LFNG	NM_001166355;NM_001040167;NM_001040168;NM_002304	Body;Body;Body;Body	3955	0.001707279417926	0.080692835004767	0.022239
cg00856273	OpenSea	NA	NA	NA	NA	0.0422677274833719	0.852494235405359	0.0385476
cg00856336	OpenSea	NA	NA	NA	NA	0.0335992208740692	0.915882874213967	0.0163086
cg00856375	Island	PSMD14	NM_005805	TSS200	10213	0.000565903003326318	0.0207255348013235	0.007413
cg00856404	N_Shore	DNMT3A	NM_022552;NM_175629	Body;Body	1788	0.033460892643546	0.393240317604169	0.1082298
cg00856580	S_Shore	RAB3B	NM_002867	TSS1500	5865	0.0152040790078094	0.59675006638217	0.0889559999999999
cg00856775	Island	ZNF469	NM_001127464	Body	84627	0.0129823398223607	0.492043717760146	0.0993342
cg00856825	OpenSea	GHRL	NM_001134941;NR_024137;NR_024134;NR_024136;NR_024133;NR_024132;NR_024146;NR_024135;NR_024145;NR_004431;NM_016362;NM_001134945;NM_001134946;NR_024138;NM_001134944;NR_024144	Body;Body;Body;Body;Body;Body;Body;Body;Body;Body;Body;Body;Body;Body;Body;Body	51738	0.0771768916621767	0.782810915074097	0.0481845
cg00856952	OpenSea	MIR495	NR_030175	TSS1500	574453	0.0130056586960344	0.913652337402016	0.029652
cg00857137	Island	TLE2	NM_003260;NM_001144762;NM_001144761	Body;Body;Body	7089	0.00844106269050474	0.888156504071715	0.0459606
cg00857182	Island	PSD	NM_002779;NM_024326	TSS200;TSS1500	5662	0.000986031848494967	0.0275682075698288	0.0133434
cg00857326	N_Shore	NRBP2	NM_178564	Body	340371	0.00262662282448649	0.836837733651743	0.0385476
cg00857435	OpenSea	NA	NA	NA	NA	0.0458971779930523	0.334131503377593	0.1052646
cg00857536	OpenSea	C10orf72	NM_001031746	Body	NA	0.036386818933705	0.751573195334731	0.0934038000000001
cg00857557	Island	MEA1	NM_014623;NM_057161;NM_057161	TSS1500;5'UTR;1stExon	4201	0.000502729402398105	0.0287496088365123	0.0088956
cg00857660	S_Shore	SNORD74	NR_002579;NM_001122770;NR_002578;NM_032522	TSS1500;5'UTR;TSS1500;5'UTR	619498	0.000835564527725333	0.0285679813044553	0.0133434
cg00857734	Island	HEATR2	NM_017802	Body	NA	0.0115331656271681	0.788493564532615	0.051891
cg00857846	Island	HPS6	NM_024747	TSS1500	79803	0.000628682109194668	0.0186767973986055	0.0059304
cg00857862	OpenSea	MAP4	NM_001134364;NM_030884;NM_002375;NM_001134365	Body;TSS1500;Body;TSS1500	4134	0.0379846723308955	0.863863225012594	0.0311346
cg00857907	N_Shore	NA	NA	NA	NA	0.0456036531175238	0.37926857037878	0.140847
cg00857963	N_Shore	PTCHD2	NM_020780	Body	NA	0.00619770333205414	0.932854858405354	0.0222389999999999
cg00857968	Island	TAP2	NM_018833;NM_000544	TSS200;TSS200	6891	0.00208562306370942	0.0610852573017021	0.0163086
cg00857998	Island	DSTYK	NM_015375;NM_199462	Body;Body	25778	0.00509815706362418	0.0971300261525257	0.0422541
cg00858015	Island	GTF3C6	NM_138408	TSS200	112495	0.00148893692200348	0.104099693844139	0.0281694
cg00858027	S_Shore	MTG1	NM_138384	Body	92170	0.00343460591189506	0.981152918059247	0.00741300000000001
cg00858415	S_Shelf	NA	NA	NA	NA	0.00424002145248332	0.889192327794426	0.0340998
cg00858417	Island	YY1	NM_003403;NM_003403	1stExon;5'UTR	7528	0.000377061354664342	0.0183816268735063	0.007413
cg00858483	S_Shore	DENR	NM_003677	Body	8562	0.085201011254984	0.674091890242065	0.1942206
cg00858599	Island	NA	NA	NA	NA	0.00512277073721575	0.113670356076499	0.0429954
cg00858738	OpenSea	NA	NA	NA	NA	0.022186911710814	0.928634744059436	0.0185324999999999
cg00858840	Island	SP5	NM_001003845	Body	389058	0.0319631140439637	0.165351201527736	0.0874734
cg00858855	Island	SCAND3	NM_052923;NM_052923	1stExon;5'UTR	NA	0.00241967888726897	0.0489546706964138	0.0177912
cg00858894	N_Shore	TSPYL4	NM_021648	1stExon	23270	0.00043905255752417	0.0276766021913178	0.0088956
cg00858899	Island	CCND1	NM_053056	TSS1500	595	0.00257572275306562	0.0945873468906256	0.0340998
cg00858973	Island	C7orf41	NM_152793;NM_152793	1stExon;5'UTR	NA	0.000599793466538284	0.030599478621006	0.0118608
cg00859112	Island	BCL11B	NM_022898;NM_138576	Body;Body	64919	0.000601237800097918	0.0101133847838488	0.0044478
cg00859129	S_Shelf	GPSM2	NM_013296	5'UTR	29899	0.056139601316529	0.720785873221878	0.0874734000000001
cg00859145	OpenSea	NA	NA	NA	NA	0.00398612958836396	0.970323128261426	0.0111195000000001
cg00859147	OpenSea	OR2Z1	NM_001004699	1stExon	284383	0.015216505102987	0.825925613552343	0.0570801
cg00859178	N_Shore	UHMK1	NM_175866	TSS1500	127933	0.0160896717907276	0.739379535295047	0.1245384
cg00859193	N_Shore	POMP	NM_015932	TSS1500	51371	0.000356181345521249	0.0118860327602096	0.0044478
cg00859277	OpenSea	CDK8	NM_001260	Body	1024	0.00117846395518672	0.97466992449641	0.0118608
cg00859280	OpenSea	C14orf70	NR_024096	Body	NA	0.0240444089411686	0.197351403657481	0.0770952
cg00859314	S_Shore	NA	NA	NA	NA	0.0324324395712564	0.820410778160318	0.0548562
cg00859330	S_Shelf	AJAP1	NM_018836;NM_001042478	3'UTR;3'UTR	55966	0.0137167592854513	0.791292123651738	0.0711648000000001
cg00859350	OpenSea	CDKL2	NM_003948	3'UTR	8999	0.0228061512956134	0.879030853489027	0.0326171999999999
cg00859352	N_Shore	TNIK	NM_001161563;NM_001161566;NM_001161560;NR_027767;NM_001161565;NM_001161561;NM_015028;NM_001161562;NM_001161564	Body;Body;Body;Body;Body;Body;Body;Body;Body	23043	0.00311690113005121	0.0259918836475934	0.0118608
cg00859441	S_Shelf	PLBD2	NM_001159727;NM_173542	Body;Body	196463	0.0608367000578654	0.646831855864407	0.3172764
cg00859465	Island	ARAP2	NM_015230	TSS1500	116984	0.000742961341735248	0.0393407506384874	0.0118608
cg00859478	Island	SIX6	NM_007374	3'UTR	4990	0.00383222186955279	0.0729116476544436	0.0207564
cg00859481	N_Shore	DYNC1I1	NM_004411;NM_001135556;NM_001135557	TSS1500;TSS1500;TSS1500	1780	0.0248099394822738	0.92745008346707	0.0170498999999999
cg00859544	Island	GJA3	NM_021954	TSS200	2700	0.000773841394720268	0.038500616401484	0.0163086
cg00859574	OpenSea	KCNK5	NM_003740	Body	8645	0.0170179177391318	0.830279674182143	0.0607866000000001
cg00859655	N_Shore	CYB5R2	NM_016229	5'UTR	51700	0.00990451504148063	0.877822827270423	0.0489257999999999
cg00859739	Island	LSM14B	NM_144703	TSS200	149986	0.00547460695805448	0.10298148173769	0.0533736
cg00859858	S_Shelf	ZC3H12A	NM_025079	Body	80149	0.0521588831646719	0.61552989999745	0.1823598
cg00859888	OpenSea	PARD3	NM_019619	Body	56288	0.0127936270757162	0.952821045300326	0.0103782
cg00860090	S_Shelf	ITPKB	NM_002221	Body	3707	0.0750349613672813	0.263250680781864	0.0785778
cg00860225	Island	SEZ6	NM_001098635;NM_178860	Body;Body	124925	0.01798982526133	0.349902270331222	0.1171254
cg00860322	Island	CCNO	NM_021147	1stExon	10309	0.000704424018021849	0.0419482750918883	0.0118608
cg00860359	N_Shore	PANX2	NM_052839;NR_027691;NM_001160300	Body;Body;Body	56666	0.0246486970352765	0.755822349065108	0.0859907999999999
cg00860370	N_Shore	RNPC3	NM_017619	TSS1500	55599	0.000845095267803392	0.0154242286862536	0.0059304
cg00860372	N_Shelf	ZSWIM4	NM_023072	Body	65249	0.0157894657202945	0.774315958847491	0.0741300000000001
cg00860379	Island	NA	NA	NA	NA	0.0112921370233843	0.0631621962946033	0.0163086
cg00860425	OpenSea	ZFR2	NM_001145640;NM_015174;NR_027149	3'UTR;Body;Body	23217	0.00363065182740168	0.956448143078609	0.014826
cg00860550	S_Shelf	APBA3	NM_004886	Body	9546	0.00836935527890172	0.968272963954572	0.00963690000000009
cg00860570	Island	PTCD3	NM_017952;NM_015425;NM_017952	5'UTR;TSS200;1stExon	55037	0.000696935803942555	0.0224016464032892	0.0088956
cg00860590	Island	CHPF2	NM_019015;NR_030407	Body;TSS1500	54480	0.00364039711558462	0.911636032771532	0.0296519999999999
cg00860640	S_Shore	PEX11B	NM_003846;NR_002328	Body;TSS1500	8799	0.000764314394096293	0.0333855029198164	0.0103782
cg00860712	N_Shore	BTG2	NM_006763	TSS1500	7832	0.0256633424154708	0.164161608270355	0.0504084
cg00860742	OpenSea	PTPRN2	NM_002847;NM_130842;NM_130843	Body;Body;Body	5799	0.0063466215818846	0.956547572013269	0.014826
cg00860808	Island	NA	NA	NA	NA	0.00739954182860084	0.182352372613309	0.0681996
cg00861010	S_Shelf	NA	NA	NA	NA	0.0251137582913037	0.919943470803413	0.014826
cg00861207	N_Shore	ABLIM2	NM_032432;NM_001130083;NM_001130087;NM_001130088;NM_001130084;NM_001130085;NM_001130086	Body;Body;Body;Body;Body;Body;Body	84448	0.00534378062295921	0.925703427571043	0.0370649999999999
cg00861295	N_Shelf	LOC388946	NM_001145051	TSS1500	NA	0.00199869705923042	0.961337892227494	0.0163086
cg00861308	Island	UBE2E1	NM_003341;NM_182666	Body;Body	7324	0.000613605255345639	0.0181888470136573	0.0059304
cg00861316	N_Shore	MIR1237	NR_031602;NM_001006944;NM_003942	TSS1500;Body;Body	100302280	0.0118596706875057	0.907040893109976	0.0311345999999999
cg00861380	OpenSea	NA	NA	NA	NA	0.0041906522669155	0.926125079556892	0.0355823999999999
cg00861411	Island	AP3D1	NM_001077523;NM_003938	Body;Body	8943	0.000364004910689316	0.987139493037424	0.0059304
cg00861497	OpenSea	NA	NA	NA	NA	0.0171427462740284	0.214116937420337	0.0785778
cg00861610	N_Shore	NA	NA	NA	NA	0.0294686455269845	0.772952342699303	0.0904385999999999
cg00861635	Island	ZNF200	NM_198087;NM_003454;NM_001145447;NM_198088;NM_001145446;NM_001145448;NM_001145446;NM_001145448;NM_198088;NM_198087	5'UTR;TSS1500;TSS1500;5'UTR;5'UTR;5'UTR;1stExon;1stExon;1stExon;1stExon	7752	0.000923351411522204	0.0458077338366047	0.014826
cg00861646	S_Shore	NA	NA	NA	NA	0.0240070275437187	0.259950360926965	0.1230558
cg00861669	OpenSea	GALNT7	NM_017423	Body	51809	0.016442148222939	0.956890999084639	0.00889560000000001
cg00861695	S_Shore	SPATA13	NM_001166271;NR_031753;NM_153023	5'UTR;TSS200;5'UTR	221178	0.0203563151597784	0.833908766426416	0.0652344000000001
cg00861772	N_Shore	NA	NA	NA	NA	0.0171253941411863	0.49940553007175	0.0993341999999999
cg00861824	OpenSea	CD46	NM_172360;NM_172357;NM_172359;NM_172358;NM_172354;NM_172353;NM_172351;NM_172356;NM_172355;NM_002389;NM_172350;NM_172361;NM_153826;NM_172352	Body;Body;Body;Body;Body;Body;Body;Body;Body;Body;Body;Body;Body;Body	4179	0.0962685753507056	0.733074486142547	0.0637518000000001
cg00861839	Island	SS18	NM_001007559;NM_005637	Body;Body	6760	0.000620402661162644	0.010888961562848	0.0059304
cg00861847	OpenSea	AUTS2	NM_015570;NM_001127232;NM_001127231	Body;Body;Body	26053	0.00216499081668393	0.944687415092098	0.0281694
cg00861856	OpenSea	C6orf10	NM_006781	Body	NA	0.0464838806507459	0.860322610290137	0.0274281000000001
cg00861945	S_Shelf	LMTK3	NM_001080434	Body	114783	0.00875686940077777	0.581239281653556	0.0815430000000001
cg00862016	N_Shore	NA	NA	NA	NA	0.00554392955057982	0.890721089200624	0.0385476
cg00862116	S_Shore	ABCB1	NM_000927	5'UTR	5243	0.00382715658754858	0.0282326387506077	0.0103782
cg00862290	OpenSea	KCNMB3	NM_001163677;NM_171828	TSS200;TSS200	27094	0.0268712506231521	0.743035811387714	0.1423296
cg00862376	Island	NA	NA	NA	NA	0.00374712325840432	0.0549893723676361	0.0192738
cg00862390	Island	TMEM82	NM_001013641	Body	388595	0.00524713573887434	0.883257780972729	0.0459606
cg00862394	S_Shore	ZNF697	NM_001080470	Body	90874	0.00590826147141498	0.942768701860921	0.0192738
cg00862408	Island	TBC1D10C	NM_198517	Body	374403	0.118723369957727	0.291437735218895	0.0266868
cg00862417	N_Shore	NA	NA	NA	NA	0.00973490298914181	0.955833034113431	0.0126020999999999
cg00862443	S_Shelf	EFHD1	NR_027663	Body	80303	0.0241229420192367	0.75491097041889	0.0504084
cg00862481	Island	TAOK2	NM_016151;NM_004783	Body;Body	9344	0.00110517323007084	0.931994985246549	0.0192738
cg00862588	OpenSea	HLA	NM_002118	TSS1500	NA	0.0385553148324364	0.147343030523876	0.0252042
cg00862597	S_Shelf	NA	NA	NA	NA	0.0188651443722881	0.692554889550391	0.111195
cg00862618	Island	FKBP4	NM_002014	TSS200	2288	0.000360264902917968	0.0101421574156343	0.0059304
cg00862770	Island	FKBP5	NM_004117;NM_001145775;NM_001145777;NM_001145776	5'UTR;5'UTR;5'UTR;5'UTR	2289	0.00038019208827136	0.014459952168857	0.0059304
cg00862883	Island	TMEM170B	NM_001100829	TSS1500	100113407	0.000528254226504567	0.0363201105763833	0.0088956
cg00862894	Island	RSPO4	NM_001040007;NM_001029871	Body;Body	343637	0.00652617592396075	0.154502979815804	0.0459606
cg00863007	OpenSea	LOC402644	NM_001126493	TSS1500	NA	0.0258825623736687	0.896899440908504	0.0229802999999999
cg00863094	N_Shore	NA	NA	NA	NA	0.00351222480395942	0.946417643429018	0.0170498999999999
cg00863271	S_Shore	USP36	NM_025090	Body	57602	0.000816973920341107	0.981857953715314	0.00889560000000001
cg00863286	N_Shelf	NA	NA	NA	NA	0.00354722123874999	0.909829436032237	0.0340997999999999
cg00863306	S_Shore	NANOS3	NM_001098622	3'UTR	342977	0.00992743821383326	0.139423637589896	0.0578214
cg00863309	OpenSea	DTL	NM_016448	Body	51514	0.0121082377442864	0.939864399960486	0.0244628999999999
cg00863353	Island	NA	NA	NA	NA	0.00110170670344439	0.0533285022292347	0.0177912
cg00863378	N_Shelf	BBS2	NM_031885	Body	583	0.041582291058094	0.698719169906619	0.140847
cg00863397	N_Shelf	KIAA0895L	NM_001040715	5'UTR	653319	0.0116753224962031	0.777472880033889	0.0415127999999999
cg00863469	Island	FAM83E	NM_017708	1stExon	54854	0.0299178049423818	0.811813498897353	0.0593040000000001
cg00863661	N_Shore	LMF1	NM_022773	Body	64788	0.0502985644643626	0.828701717870737	0.0459606
cg00863700	Island	CCDC77	NM_001130146;NM_032358;NM_001130147;NM_001130148	TSS1500;TSS1500;5'UTR;5'UTR	84318	0.00040884462525859	0.0230190641541544	0.007413
cg00863893	OpenSea	TIMP2	NM_003255	Body	7077	0.0329115495424274	0.577337168054801	0.170499
cg00863913	N_Shore	NA	NA	NA	NA	0.0132516962693396	0.932934784180867	0.0177912
cg00864012	OpenSea	TEX2	NM_018469	5'UTR	55852	0.0277186776722851	0.630622990605232	0.126021
cg00864064	Island	SMARCD3	NM_003078;NM_001003802	TSS200;TSS1500	6604	0.000716045561430989	0.0229865531376003	0.007413
cg00864075	OpenSea	NA	NA	NA	NA	0.00227257592221723	0.961441747391516	0.0133434
cg00864083	OpenSea	FOXJ3	NM_014947	Body	22887	0.0889969850759777	0.767831066530826	0.0429954
cg00864171	Island	NA	NA	NA	NA	0.0105168733040526	0.3848512738365	0.0874734
cg00864183	Island	DLX4	NM_138281	TSS1500	1748	0.000704281271913847	0.0283969496280578	0.0088956
cg00864261	N_Shore	C14orf166	NM_016039	TSS200	NA	0.000582196839891559	0.0207155200995365	0.0059304
cg00864293	OpenSea	CMIP	NM_030629;NM_198390	Body;Body	80790	0.0510404085742074	0.706456668545328	0.0904386000000001
cg00864334	N_Shore	MAP1LC3A	NM_181509	Body	84557	0.0106741591480825	0.921341438467897	0.0252042
cg00864424	N_Shore	SCPEP1	NM_021626	TSS1500	59342	0.0403353457553858	0.232092283458528	0.0822843
cg00864458	N_Shore	RPS20	NM_001146227;NM_001023	Body;3'UTR	6224	0.0106112324848619	0.883520027790127	0.0563388
cg00864460	N_Shelf	HNRNPL	NM_001005335;NM_001533	5'UTR;Body	3191	0.0623651846289864	0.733135639079606	0.1000755
cg00864474	Island	NTN1	NM_004822	3'UTR	9423	0.0068543149727842	0.118666125893734	0.0429954
cg00864530	OpenSea	NA	NA	NA	NA	0.0340220253127849	0.76400407237384	0.0830256000000001
cg00864568	S_Shore	PCGF3	NM_006315	Body	10336	0.0899448707148011	0.633746502649161	0.385476
cg00864618	N_Shelf	NA	NA	NA	NA	0.101854978927071	0.727590731598792	0.0637517999999999
cg00864661	OpenSea	MAPK10	NM_002753	5'UTR	5602	0.00819547272271129	0.89049025903948	0.0563388
cg00864666	OpenSea	RAPGEF4	NM_007023;NM_001100397	Body;Body	11069	0.0253781971945396	0.733191488017479	0.0948864000000001
cg00864691	OpenSea	NA	NA	NA	NA	0.0540446816230621	0.752580828494725	0.0711648000000001
cg00864768	N_Shore	MBOAT7	NM_001146083;NM_001146082;NM_001146056;NM_024298	Body;Body;Body;Body	79143	0.032112831281027	0.307949262676325	0.14826
cg00864770	N_Shore	TTC16	NM_144965	Body	158248	0.0234156005977051	0.834156527762461	0.037065
cg00864821	OpenSea	NA	NA	NA	NA	0.00956888483577649	0.944603890853752	0.0177912
cg00864860	OpenSea	UTS2	NM_021995;NM_006786	Body;Body	10911	0.0159740479646862	0.88294892011367	0.0370649999999999
cg00864867	S_Shore	PAWR	NM_002583	TSS1500	5074	0.000759326079324862	0.0248532840668813	0.0118608
cg00864916	S_Shelf	KIAA1614	NM_020950	Body	57710	0.015390879314534	0.807236564653726	0.1304688
cg00864954	OpenSea	SF3B3	NM_012426	Body	23450	0.0308472027759427	0.70302467495959	0.1156428
cg00865356	Island	FAM190A	NM_001145065	TSS200	NA	0.00202495328793127	0.0629464503202697	0.0266868
cg00865390	OpenSea	NA	NA	NA	NA	0.00411501483834577	0.970413825312175	0.0103782
cg00865429	OpenSea	CLNK	NM_052964	Body	116449	0.0244277652735369	0.710387852206111	0.0785778000000001
cg00865518	N_Shelf	KIFC1	NM_002263	Body	3833	0.00328693193238062	0.896712928929952	0.029652
cg00865537	Island	ZNF846	NM_001077624	TSS1500	162993	0.000550940518204185	0.0125958405572621	0.0044478
cg00865541	OpenSea	ALPK2	NM_052947	5'UTR	115701	0.0104971885286237	0.854601924940557	0.0578214000000001
cg00865690	OpenSea	NA	NA	NA	NA	0.0518814585602959	0.739591060732317	0.0800604000000001
cg00865724	Island	NR2F6	NM_005234	Body	2063	0.00789727349542777	0.0465658379028267	0.0088956
cg00865774	Island	RPSAP52	NR_026825;NM_003484;NM_003483	Body;Body;Body	204010	0.0469881268332155	0.247947748085137	0.1749468
cg00865849	N_Shore	NA	NA	NA	NA	0.0351572110076537	0.267837856205605	0.1097124
cg00865927	S_Shelf	NA	NA	NA	NA	0.0509033218267537	0.861658336668223	0.0259455000000001
cg00866186	Island	TSEN54	NM_207346	Body	283989	0.00332387864641744	0.906825906193073	0.029652
cg00866206	OpenSea	OR2AE1	NM_001005276	1stExon	81392	0.00291528433378465	0.935413052052777	0.0237216
cg00866215	N_Shore	NA	NA	NA	NA	0.00750820659553952	0.919229351551564	0.0259455000000001
cg00866289	OpenSea	NA	NA	NA	NA	0.0474873696862994	0.888483175729099	0.0163086
cg00866295	OpenSea	ATP2B4	NM_001001396;NM_001684	Body;Body	493	0.00987942528116911	0.95446509552363	0.0140847000000001
cg00866321	OpenSea	ADAMTS18	NM_199355	Body	170692	0.076154957200455	0.787927162774223	0.0407715
cg00866373	Island	ZCCHC4	NM_024936;NM_024936	5'UTR;1stExon	29063	0.000323129752925099	0.0127035558166388	0.0059304
cg00866399	Island	EMX1	NM_004097	Body	2016	0.00690054132287066	0.0918536808422565	0.0281694
cg00866439	OpenSea	NA	NA	NA	NA	0.0164010599171195	0.922526105312977	0.0252042
cg00866476	N_Shore	NA	NA	NA	NA	0.0394313096292112	0.299890051501464	0.1171254
cg00866484	OpenSea	OSBPL9	NM_148909;NM_148906;NM_024586;NM_148908	TSS200;TSS200;TSS200;TSS200	114883	0.000547404086094134	0.0303373951438659	0.0088956
cg00866500	Island	FLT4	NM_002020;NM_182925	Body;Body	2324	0.0211446454564346	0.81933525990811	0.0489258
cg00866531	Island	AMDHD2	NM_001145815;NM_015944	Body;Body	51005	0.00188400780178747	0.917895256135084	0.0281693999999999
cg00866541	S_Shore	NA	NA	NA	NA	0.0258184823484682	0.887065566703349	0.0281693999999999
cg00866556	Island	TMEM200B	NM_001003682	5'UTR	399474	0.00646598463791998	0.150613399184345	0.051891
cg00866572	N_Shore	FZD9	NM_003508	TSS1500	8326	0.00175611871098844	0.141854405338182	0.0326172
cg00866632	N_Shore	RPL29	NM_000992	Body	6159	0.0206952745953742	0.802430401693199	0.0800603999999999
cg00866662	S_Shore	LOC148709	NR_002929	Body	NA	0.00116552012078269	0.0488456181383543	0.0177912
cg00866667	S_Shore	EID2	NM_153232	TSS1500	163126	0.000890052164906866	0.0213627541693794	0.0103782
cg00866690	Island	PRKCZ	NM_001033582;NM_002744;NM_001033581	5'UTR;Body;5'UTR	5590	0.035103952968737	0.863880392631589	0.0252042
cg00866814	S_Shore	LMTK3	NM_001080434	TSS1500	114783	0.00337147989484338	0.11153197397886	0.0385476
cg00866863	OpenSea	NA	NA	NA	NA	0.00244004872686054	0.963626221454889	0.014826
cg00866870	OpenSea	LAMB1	NM_002291	Body	3912	0.0597210145750862	0.738400840268031	0.0785778000000001
cg00866953	OpenSea	KIAA1026	NM_201628	Body	NA	0.0423781540154207	0.132567411895475	0.0281694
cg00866976	Island	GNAO1	NM_020988;NM_138736;NR_027078	TSS1500;TSS1500;Body	2775	0.00150357479044785	0.016109244543515	0.0059304
cg00866986	Island	ATPAF2	NM_145691;NM_145691;NM_024052	1stExon;5'UTR;TSS1500	91647	0.000417382801670466	0.0303477170457716	0.0088956
cg00867080	N_Shore	NUDT14	NM_177533	Body	256281	0.000675166514297219	0.0401482805057953	0.0103782
cg00867273	Island	ROGDI	NM_024589	TSS1500	79641	0.00136812485023664	0.0392248655857489	0.0088956
cg00867329	OpenSea	NA	NA	NA	NA	0.00666034998114222	0.872669908486473	0.037065
cg00867391	OpenSea	OLFM3	NM_058170;NM_058170	5'UTR;1stExon	118427	0.00313980829817059	0.0508176760132421	0.0192738
cg00867446	Island	ACIN1	NM_001164814;NM_014977;NM_001164815;NM_001164815;NM_017924;NM_001164814;NM_014977	5'UTR;5'UTR;5'UTR;1stExon;TSS200;1stExon;1stExon	22985	0.000389477722742295	0.0173822940186605	0.0059304
cg00867453	Island	NAA35	NM_024635	TSS200	60560	0.000623968330574521	0.0217312905888357	0.007413
cg00867461	S_Shelf	TLE6	NM_001143986;NM_024760	Body;5'UTR	79816	0.0173819246782707	0.902776285102976	0.0326172
cg00867472	S_Shelf	HDGF	NM_001126050;NM_001126051;NM_004494	Body;Body;Body	3068	0.0106073036478804	0.761842079877867	0.1230558
cg00867475	Island	C7orf59	NM_001008395	TSS200	NA	0.000432033377546345	0.0175257756565848	0.0059304
cg00867510	N_Shore	NA	NA	NA	NA	0.0313511950526018	0.846410744447267	0.0467019
cg00867626	Island	KDM2B	NM_032590;NM_001005366	Body;Body	84678	0.000740392483825408	0.020566447614912	0.007413
cg00867694	Island	CCDC88C	NM_001080414	TSS1500	440193	0.00581109261462653	0.32503770452827	0.0652344
cg00867835	N_Shelf	SSPO	NM_198455	Body	NA	0.0214460801850341	0.535296447361012	0.1393644
cg00867889	OpenSea	OC90	NM_001080399	Body	729330	0.00915212274803424	0.904272487443824	0.0363236999999999
cg00867901	OpenSea	NA	NA	NA	NA	0.018630301768341	0.489735583956629	0.0830256000000001
cg00867997	N_Shore	ALG3	NM_001006941;NR_024533;NM_005787;NR_024534;NM_014693;NM_032331	Body;TSS200;TSS200;TSS200;TSS1500;TSS1500	10195	0.00188806385232348	0.0297643892650913	0.0088956
cg00868074	Island	ZCCHC14	NM_015144	3'UTR	23174	0.0215523693006375	0.700576199093771	0.1215732
cg00868131	N_Shore	NA	NA	NA	NA	0.0344205376935574	0.197132499409778	0.0904386
cg00868252	Island	MSH5	NM_172165;NM_025259;NM_002441;NM_172166	Body;Body;Body;Body	4439	0.00244406281497163	0.0307567936509523	0.0088956
cg00868383	Island	ZNF132	NM_003433	TSS1500	7691	0.00354892265469246	0.0283075433558176	0.007413
cg00868476	OpenSea	NA	NA	NA	NA	0.035488400553953	0.848977760610105	0.051891
cg00868523	S_Shore	PRKCG	NM_002739	Body	5582	0.00915024428238652	0.190084269797086	0.0652344
cg00868636	S_Shelf	NA	NA	NA	NA	0.00310306799419377	0.954617040758092	0.0281694
cg00868652	OpenSea	ATP8B4	NM_024837	TSS200	79895	0.0524024517443821	0.253796620252987	0.1171254
cg00868747	Island	NA	NA	NA	NA	0.000596476512399312	0.0104659934857981	0.0044478
cg00868766	OpenSea	NA	NA	NA	NA	0.0341794640186613	0.701340070548925	0.1645686
cg00868860	OpenSea	DCD	NM_053283	Body	117159	0.0387431517099328	0.795211914236554	0.0593040000000001
cg00868875	Island	KCTD1	NM_001136205;NM_198991;NM_001142730	5'UTR;5'UTR;1stExon	284252	0.0531979378849653	0.832716702048472	0.0622692000000001
cg00869158	OpenSea	LOC151300	NR_015390;NR_024385	Body;Body	NA	0.0164167252140055	0.762568266628487	0.0800604000000001
cg00869215	Island	CLK2P	NR_002711	Body	NA	0.011221712496861	0.746217116711655	0.0815430000000001
cg00869285	Island	ZNF837	NM_001129730;NM_138466	TSS1500;TSS1500	116412	0.000573126352356548	0.0109249986910305	0.0059304
cg00869308	OpenSea	MEG8	NR_024149	TSS1500	79104	0.0150629001302491	0.817376063816754	0.0459606
cg00869330	N_Shelf	CCNY	NM_181698	5'UTR	219771	0.0285032370192795	0.872150982948338	0.0311345999999999
cg00869488	OpenSea	NA	NA	NA	NA	0.00228999832613653	0.820628288630576	0.0340998
cg00869533	OpenSea	VRK2	NM_001130483;NM_001114636;NM_001136027;NM_018062;NM_006296;NM_001130482;NM_001130480;NM_001130481	3'UTR;3'UTR;Body;3'UTR;Body;Body;Body;Body	7444	0.0762792528399802	0.804520501046662	0.0326172
cg00869546	Island	SNTG2	NM_018968	Body	54221	0.0047239865008762	0.969880532782533	0.0103782
cg00869582	OpenSea	SNX29	NM_001080530	Body	92017	0.00731253039514008	0.90130342383468	0.0400301999999999
cg00869632	N_Shore	BRIP1	NM_032043;NM_032043	5'UTR;1stExon	83990	0.000364878445693313	0.00791063326402092	0.0044478
cg00869668	S_Shore	SCARF1	NM_003693;NM_145352;NM_145352;NR_028076;NM_003693;NR_028075;NM_145350;NM_145350	5'UTR;1stExon;5'UTR;Body;1stExon;Body;5'UTR;1stExon	8578	0.0399856771996103	0.479279007768217	0.1882902
cg00869941	OpenSea	LPP	NM_005578;NM_001167672	TSS1500;5'UTR	4026	0.0087057512485889	0.907732077309248	0.0363236999999999
cg00869989	Island	SGTA	NM_003021	5'UTR	6449	0.00894627374195174	0.952445680525348	0.0103782
cg00870095	N_Shore	RSPO1	NM_001038633	5'UTR	284654	0.0022136966773959	0.114457545127307	0.0326172
cg00870166	S_Shore	STAU2	NM_001164381;NM_001164380;NM_001164384;NM_001164385;NM_001164382;NM_014393;NM_001164383	TSS1500;TSS1500;TSS200;TSS1500;TSS1500;TSS1500;TSS1500	27067	0.0058249088812106	0.0837591403962242	0.0340998
cg00870179	Island	HOXA10	NM_153715;NM_153715	1stExon;5'UTR	3206	0.00203121752887852	0.11684471318755	0.0340998
cg00870242	OpenSea	C8orf74	NM_001040032;NM_001040032	1stExon;5'UTR	203076	0.0161928432159947	0.489902785420218	0.0785778000000001
cg00870265	N_Shore	C19orf22	NM_138774	Body	NA	0.000651109298585251	0.0217780984603377	0.0059304
cg00870269	OpenSea	LIPC	NM_000236	Body	3990	0.0384417761764206	0.857423302816287	0.0326171999999999
cg00870279	N_Shore	PFDN6	NM_014260;NM_005452;NM_001164267	TSS1500;Body;Body	10471	0.0319313656089095	0.176492148840192	0.0548562
cg00870449	OpenSea	SLC8A1	NM_001112801;NM_001112802;NM_021097;NM_001112800	Body;Body;Body;Body	6546	0.0532185009311438	0.718248895677867	0.0985929
cg00870514	N_Shore	RAB11FIP4	NM_032932	TSS1500	84440	0.0218604893660708	0.700280902638458	0.1200906
cg00870633	N_Shore	NA	NA	NA	NA	0.0168775409186157	0.873209229501817	0.0711647999999999
cg00870662	S_Shore	PARD6G	NM_032510	TSS1500	84552	0.00129984543560303	0.0281043730574541	0.0118608
cg00870778	N_Shelf	MGC72080	NR_002822	Body	NA	0.00597326779212396	0.959169199149277	0.0133434
cg00870837	OpenSea	NA	NA	NA	NA	0.0207976774002317	0.824423326982142	0.0741300000000001
cg00870849	S_Shelf	CPEB3	NM_014912	5'UTR	22849	0.0163099849990692	0.10617774087047	0.0474432
cg00871019	Island	IPMK	NM_152230;NM_018464	TSS1500;TSS1500	253430	0.000611233035049609	0.0239911640190963	0.0103782
cg00871124	N_Shelf	GRID2IP	NM_001145118	Body	392862	0.00946444098606418	0.872872932369678	0.0429954
cg00871129	OpenSea	SPINLW1	NM_181502;NM_020398	TSS1500;TSS1500	NA	0.0223170199704606	0.855296564696042	0.0489257999999999
cg00871133	N_Shore	STARD3	NM_006804;NM_001165938;NM_001165937	TSS1500;TSS1500;TSS1500	10948	0.00620663509985369	0.0323599285675211	0.0088956
cg00871207	OpenSea	NA	NA	NA	NA	0.0271007106194927	0.858176316496318	0.0674583
cg00871215	OpenSea	NA	NA	NA	NA	0.0335502524011745	0.513777336409723	0.1838424
cg00871358	Island	NA	NA	NA	NA	0.00396639298003774	0.0606865640726241	0.0311346
cg00871371	S_Shore	SEPTIN9	NM_001113492;NM_001113493;NM_001113491;NM_006640;NM_001113494	5'UTR;Body;Body;Body;TSS1500	10801	0.0248638444072272	0.446168728427382	0.111195
cg00871381	N_Shore	ATCAY	NM_033064	TSS1500	85300	0.023671903163793	0.838276935498709	0.0593040000000001
cg00871390	Island	ATG9B	NM_173681	Body	285973	0.00583312463083714	0.0902915486007951	0.0177912
cg00871453	N_Shore	WDR67	NM_145647;NM_001145088	TSS1500;TSS1500	NA	0.00119787371976405	0.0346698374932604	0.014826
cg00871530	Island	ARL6IP6	NR_024526;NM_152522;NM_017892;NM_017892	TSS1500;TSS1500;5'UTR;1stExon	151188	0.000622391602226971	0.0184363811853908	0.0059304
cg00871560	N_Shore	TMEM108	NM_023943;NM_001136469	TSS1500;TSS1500	66000	0.0222622204104166	0.584660042008386	0.0948864000000001
cg00871610	OpenSea	MIR802	NR_030414	Body	768219	0.0258987813258487	0.566764955796825	0.1156428
cg00871673	Island	MLXIP	NM_014938	TSS1500	22877	0.000419029008257337	0.0425626307128315	0.0118608
cg00871698	Island	FERMT2	NM_001134999;NM_006832;NM_001135000	TSS200;TSS200;TSS200	10979	0.00130681796839538	0.0605638873150441	0.0177912
cg00871706	Island	KIAA1549	NM_020910;NM_001164665	TSS1500;TSS1500	57670	0.00138248176400929	0.093001429836147	0.0192738
cg00871718	N_Shore	GRM6	NM_000843	Body	2916	0.0707220601699789	0.800138373384778	0.0378063
cg00871787	Island	NA	NA	NA	NA	0.0340775984800272	0.804726050660101	0.0489258
cg00871979	Island	IMPA2	NM_014214	Body	3613	0.00296189017440502	0.0212745438531142	0.007413
cg00872062	Island	LOC344967	NR_027277;NM_018177	TSS200;5'UTR	344967	0.000602525818766429	0.0238607606746918	0.007413
cg00872104	OpenSea	NA	NA	NA	NA	0.00785772666090941	0.93287479479781	0.0237216
cg00872151	N_Shore	CDH4	NM_001794	Body	1002	0.00357864194193187	0.967401604406069	0.0111194999999999
cg00872170	N_Shore	PTPRN2	NM_002847;NM_130842;NM_130843	Body;Body;Body	5799	0.0089709211008482	0.828428136599593	0.0474432
cg00872232	N_Shore	NA	NA	NA	NA	0.0307444998446914	0.831969544214306	0.0681995999999999
cg00872256	N_Shelf	NA	NA	NA	NA	0.0328702799096624	0.909445801702405	0.014826
cg00872270	Island	ZNF213	NM_001134655;NM_004220	Body;Body	7760	0.00615209793868386	0.878827122652915	0.0326172
cg00872354	OpenSea	NA	NA	NA	NA	0.0227760584503308	0.47231042071832	0.096369
cg00872371	Island	RALBP1	NM_006788	TSS200	10928	0.000447455611755461	0.0290281241760091	0.007413
cg00872414	Island	KLHL29	NM_052920	Body	114818	0.00578150194854516	0.974321559677664	0.0059304
cg00872435	OpenSea	NA	NA	NA	NA	0.0162890913045641	0.883153508060036	0.0400301999999999
cg00872471	N_Shore	NA	NA	NA	NA	0.00263009267001198	0.957496422276799	0.014826
cg00872532	OpenSea	GULP1	NM_016315	5'UTR	51454	0.0316272324642923	0.895152212925163	0.0252042
cg00872628	Island	SMC3	NM_005445	TSS1500	9126	0.000535422957868264	0.0163219023885876	0.0059304
cg00872676	OpenSea	SND1	NM_014390;NR_030324	Body;Body	27044	0.00985635964474641	0.902890584812892	0.0340998
cg00872677	N_Shelf	TTLL8	NM_001080447	TSS200	164714	0.00558743300461561	0.873213873122004	0.0281694
cg00872683	OpenSea	NA	NA	NA	NA	0.0648804233358246	0.741806220813511	0.0859908000000001
cg00872695	S_Shelf	NA	NA	NA	NA	0.0195384700914509	0.78047844328748	0.0711648000000001
cg00872726	Island	NA	NA	NA	NA	0.00948164720741406	0.16407924507704	0.07413
cg00872865	OpenSea	NA	NA	NA	NA	0.0287271070878072	0.365289578462744	0.1119363
cg00872932	Island	EEF2K	NM_013302	TSS1500	29904	0.000635780635580517	0.034154442808661	0.0088956
cg00872984	Island	TNXB	NM_019105	Body	7148	0.0316161999473248	0.491385164117046	0.1675338
cg00873009	OpenSea	NA	NA	NA	NA	0.00324512858810792	0.937718808880901	0.0177912
cg00873037	N_Shore	NEIL2	NM_001135748;NM_001135746;NM_145043;NM_001135747	TSS200;TSS200;TSS200;TSS200	252969	0.00375186966703599	0.0297923561046801	0.0133434
cg00873050	Island	TSSK3	NM_052841;NM_001167676;NM_052841	1stExon;TSS200;5'UTR	81629	0.00693714358548683	0.100448264957724	0.0474432
cg00873186	S_Shore	NA	NA	NA	NA	0.00070551455249524	0.0301907308382609	0.0088956
cg00873371	OpenSea	NA	NA	NA	NA	0.0064664721019176	0.886898467236441	0.0274280999999999
cg00873517	OpenSea	KHDRBS3	NM_006558	Body	10656	0.0495122907974365	0.368053286980107	0.2060814
cg00873521	Island	IARS1	NM_013417;NM_002161;NR_003704	TSS200;TSS200;TSS1500	3376	0.000604533554109478	0.0583702048882479	0.0163086
cg00873533	N_Shore	NA	NA	NA	NA	0.00407183650718905	0.0644000510267095	0.0237216
cg00873601	OpenSea	NA	NA	NA	NA	0.0178979177729964	0.375486042545952	0.103782
cg00873616	N_Shore	NA	NA	NA	NA	0.0177695012644005	0.489819638713852	0.1245384
cg00873648	OpenSea	NA	NA	NA	NA	0.00821029150565979	0.0542119476339112	0.0163086
cg00873659	OpenSea	PIRT	NM_001101387	TSS200	644139	0.00720689970718258	0.953356475359552	0.0133434
cg00873678	N_Shore	CCDC88C	NM_001080414	Body	440193	0.0233878079579833	0.876448916935941	0.0400301999999999
cg00873811	S_Shelf	NA	NA	NA	NA	0.00509103628691515	0.940217828567657	0.029652
cg00873850	Island	PDGFRA	NM_006206	5'UTR	5156	0.000536065524919312	0.0346047753282972	0.0103782
cg00873919	S_Shore	SLMAP	NM_007159	Body	7871	0.0665763082626115	0.721415427560944	0.0993342000000001
cg00873937	S_Shore	ATOH7	NM_145178;NM_145178	5'UTR;1stExon	220202	0.000676424974424434	0.0257959941929373	0.0133434
cg00873953	OpenSea	TMCC3	NM_020698	Body	57458	0.0444292639441032	0.836365915262641	0.0340998
cg00874032	OpenSea	NA	NA	NA	NA	0.0143572911783486	0.768201060317191	0.1275036
cg00874051	N_Shelf	NA	NA	NA	NA	0.0996331259666393	0.541923449655524	0.3002265
cg00874055	Island	GPR137B	NM_003272	Body	7107	0.00332880394006913	0.0675281585166149	0.0177912
cg00874073	Island	NA	NA	NA	NA	0.0171575485704156	0.39320058158978	0.1052646
cg00874225	Island	SPTBN2	NM_006946	Body	6712	0.00397381736208121	0.826418682443505	0.0518909999999999
cg00874230	S_Shore	TESC	NM_017899;NR_031766;NM_001168325	TSS1500;TSS1500;TSS1500	54997	0.00726384564959853	0.145675787175909	0.0652344
cg00874320	OpenSea	POLE	NM_006231	Body	5426	0.000770041848774199	0.952554567432957	0.0177912
cg00874357	Island	MIRLET7I	NR_029661;NM_175895;NM_175895	TSS1500;5'UTR;1stExon	406891	0.000445390989231796	0.0209598983674755	0.0088956
cg00874371	OpenSea	NA	NA	NA	NA	0.0149718069134058	0.960423690002837	0.00889560000000001
cg00874480	OpenSea	MGST1	NM_145792;NM_145791;NM_020300;NM_145764	Body;Body;Body;Body	4257	0.0463365105031207	0.866857327497234	0.0340997999999999
cg00874494	N_Shore	ASPHD2	NM_020437	5'UTR	57168	0.00557440919521747	0.926718493309306	0.0667170000000001
cg00874558	OpenSea	MYOM2	NM_003970	Body	9172	0.00484907284828975	0.89188147042716	0.0326172
cg00874581	S_Shore	CDC25A	NM_201567;NM_001789	TSS1500;TSS1500	993	0.00292081428794117	0.139243675302932	0.0415128
cg00874589	OpenSea	NA	NA	NA	NA	0.0218889861150843	0.907473088944972	0.0237216
cg00874605	OpenSea	PARN	NM_001134477;NM_002582	Body;Body	5073	0.0451202223100384	0.839099141317989	0.0340998
cg00874641	Island	SLC19A2	NM_006996	TSS200	10560	0.000364722775394513	0.0259744477513165	0.007413
cg00874691	N_Shore	NA	NA	NA	NA	0.00765303245396149	0.938794747412859	0.0340998
cg00874765	OpenSea	NA	NA	NA	NA	0.057550229302975	0.81765499838059	0.0392889
cg00874817	Island	NA	NA	NA	NA	0.00481732335353512	0.077766659045666	0.0489258
cg00874835	Island	TSSC1	NM_003310	TSS200	NA	0.00077991516973124	0.0370732983992921	0.0088956
cg00874873	Island	ABCA7	NM_019112	Body	10347	0.00801763012750782	0.943536534955759	0.0163086
cg00874877	OpenSea	C6orf10	NM_006781	Body	NA	0.04571149490098	0.778164795673351	0.0793191
cg00875096	Island	SLC39A10	NM_001127257;NM_020342	5'UTR;5'UTR	57181	0.000414598507074731	0.0131232490357363	0.0044478
cg00875191	Island	CDCA4	NM_017955;NM_145701	TSS1500;TSS1500	55038	0.000519424722807458	0.0333291461942456	0.0103782
cg00875200	Island	TRIM27	NM_006510	1stExon	5987	0.000534957018401339	0.0263434579184521	0.007413
cg00875272	N_Shore	TAL1	NM_003189;NM_003189	5'UTR;1stExon	6886	0.00430650875726921	0.0375905629315735	0.014826
cg00875382	OpenSea	NA	NA	NA	NA	0.0890616362186059	0.765758203681676	0.0370649999999999
cg00875467	OpenSea	NA	NA	NA	NA	0.00582428765530308	0.960484604009874	0.0133434
cg00875476	OpenSea	INPP5A	NM_005539	Body	3632	0.008109209495092	0.890654024766812	0.0429953999999999
cg00875511	S_Shore	TACR3	NM_001059	TSS200	6870	0.0124327823856621	0.147856818937163	0.0830256
cg00875636	Island	CELSR1	NM_014246	1stExon	9620	0.00688542749290702	0.930030727308765	0.0207564
cg00875668	Island	KPNA3	NM_002267	TSS1500	3839	0.0020915428913395	0.0409657061937934	0.0118608
cg00875788	OpenSea	NA	NA	NA	NA	0.00477720289822541	0.958526000010592	0.0133434
cg00875804	Island	KIAA0182	NM_014615;NM_001134473	TSS1500;5'UTR	NA	0.000926257875173722	0.0786195199386182	0.022239
cg00875805	Island	MAML3	NM_018717	Body	55534	0.0249137154714436	0.133147833314498	0.0429954
cg00875849	OpenSea	NA	NA	NA	NA	0.0303108623291469	0.749543374497885	0.0919212000000001
cg00875911	N_Shore	CTBP1	NM_001328;NM_001012614	Body;Body	1487	0.00195601494293474	0.966133474386987	0.0103782
cg00875960	Island	ZNF625	NM_145233	5'UTR	90589	0.00220757122552047	0.0537309621174562	0.0133434
cg00875989	Island	NA	NA	NA	NA	0.0155772469809417	0.302885549330258	0.096369
cg00876112	Island	MED12L	NM_053002	TSS1500	116931	0.0150066206050564	0.127782952800776	0.0363237
cg00876127	S_Shore	BBS2	NM_031885	TSS1500	583	0.0252312546989576	0.456294881111173	0.1363992
cg00876141	N_Shore	CORIN	NM_006587	Body	10699	0.0516520731601009	0.516966304717719	0.2090466
cg00876153	S_Shore	NIPSNAP1	NM_003634	TSS200	8508	0.0035994038407407	0.0253860769930146	0.007413
cg00876191	N_Shore	CD47	NM_198793;NM_001025079;NM_001777	Body;Body;Body	961	0.000605281020468594	0.0137988759358073	0.0059304
cg00876196	OpenSea	KIR2DL4	NM_002255;NM_001080770;NM_001080772	TSS200;TSS200;TSS200	3805	0.0155248658469399	0.633060906109808	0.1126776
cg00876267	N_Shore	NA	NA	NA	NA	0.0354507963112965	0.611663214608075	0.1156428
cg00876272	OpenSea	TRAF3	NM_145726;NM_003300;NM_145725	5'UTR;5'UTR;5'UTR	7187	0.0289528857369556	0.905278746096816	0.0229803000000001
cg00876273	Island	HHEX	NM_002729	Body	3087	0.0130825215195604	0.14871651893688	0.081543
cg00876376	N_Shore	RNF220	NM_018150	Body	55182	0.0141486043779916	0.951159538812298	0.0118608
cg00876449	S_Shore	ZNF14	NM_021030	TSS1500	7561	0.00513529764333773	0.0385133983348266	0.014826
cg00876462	Island	PFDN4	NM_002623	TSS200	5203	0.000606279043579032	0.0226464364104175	0.007413
cg00876501	S_Shore	EIF4E	NM_001130679;NM_001968;NM_001968;NM_001130678;NM_001130679	5'UTR;1stExon;5'UTR;TSS1500;1stExon	1977	0.00764554482753939	0.0896015415319078	0.0429954
cg00876541	Island	MIR1181	NR_031592;NM_007065	TSS1500;TSS1500	100302213	0.000573540930769132	0.0153832665628591	0.007413
cg00876544	OpenSea	WDR20	NM_181291	3'UTR	91833	0.00124852371856753	0.962616926383597	0.014826
cg00876571	Island	SLC25A19	NM_001126122;NM_021734;NM_001126121	TSS1500;TSS1500;TSS1500	60386	0.000455072783794181	0.0257278102123207	0.007413
cg00876678	S_Shore	RNPS1	NM_080594	TSS1500	10921	0.0408314277495536	0.542247249599455	0.1082298
cg00876694	N_Shore	TP53INP2	NM_021202	5'UTR	58476	0.012711864205549	0.742708537177286	0.1052646
cg00876704	Island	PKN1	NM_002741	Body	5585	0.00382719162036723	0.0221432433316809	0.0059304
cg00876757	S_Shore	NA	NA	NA	NA	0.033822013876663	0.45595523004605	0.1749468
cg00876784	N_Shelf	NA	NA	NA	NA	0.00158494766841832	0.926252805891678	0.022239
cg00877037	OpenSea	TNXB	NM_019105	Body	7148	0.00407457140406667	0.949882868724744	0.022239
cg00877212	OpenSea	CLEC3A	NM_005752	3'UTR	10143	0.0906973069115051	0.731154981717763	0.0600453
cg00877321	Island	SCT	NM_021920	TSS1500	6343	0.00980154274038342	0.928591212228746	0.0370649999999999
cg00877329	S_Shelf	HPSE2	NM_001166244;NM_001166246;NM_021828;NM_001166245	TSS1500;TSS1500;TSS1500;TSS1500	60495	0.0301116327035838	0.278277589175795	0.088956
cg00877401	Island	MRPL43	NM_032112;NM_001163813;NM_001163812;NM_176792;NM_176793;NM_001163814;NM_176794;NM_021830	1stExon;TSS200;TSS200;1stExon;1stExon;TSS200;1stExon;TSS200	84545	0.000339358153738868	0.0241750500759323	0.0059304
cg00877553	OpenSea	TMEM66	NM_016127	Body	NA	0.0172407738394831	0.894950669087638	0.0266868
cg00877619	OpenSea	SCN10A	NM_006514	Body	6336	0.0415114517509862	0.87750927529231	0.0266868
cg00877620	S_Shore	PEX12	NM_000286	TSS1500	5193	0.000393571786887032	0.0255930159523925	0.007413
cg00877632	OpenSea	NA	NA	NA	NA	0.0140905534613156	0.914826985195181	0.0266868
cg00877691	Island	DCLK2	NM_001040261;NM_001040260	3'UTR;3'UTR	166614	0.00805501431651548	0.873423058548142	0.051891
cg00877708	OpenSea	ARID1B	NM_017519;NM_175863;NM_020732	Body;Body;Body	57492	0.0540712877866224	0.710440668583508	0.1275036
cg00877739	Island	GRIN2B	NM_000834	Body	2904	0.0129948688272633	0.774628572647755	0.0459606
cg00877758	OpenSea	NA	NA	NA	NA	0.00345944996631764	0.910466765306771	0.0266867999999999
cg00877837	Island	SPTAN1	NM_003127;NM_001130438	5'UTR;5'UTR	6709	0.000376750488827473	0.013371778548348	0.0059304
cg00877887	Island	DUOXA2	NM_207581;NM_014080;NM_207581	1stExon;TSS1500;5'UTR	405753	0.00107911012641461	0.0430188117783126	0.014826
cg00877938	N_Shore	NA	NA	NA	NA	0.020408115819822	0.709936909102991	0.0845081999999999
cg00877958	S_Shelf	NA	NA	NA	NA	0.0816177915300888	0.681077221569955	0.1386231
cg00877964	Island	SLC1A4	NM_001135581;NM_003038;NM_001135581	1stExon;TSS1500;5'UTR	6509	0.000659606890044867	0.0218411246554153	0.007413
cg00878038	Island	WDR86	NM_198285	TSS1500	349136	0.00321179610388771	0.109310496946579	0.029652
cg00878163	Island	HSF5	NM_001080439;NM_001080439	5'UTR;1stExon	124535	0.0502251222719367	0.467348755926047	0.2164596
cg00878271	OpenSea	NA	NA	NA	NA	0.01012580691817	0.947923339881106	0.014826
cg00878374	OpenSea	C15orf28	NR_026808;NM_006305	TSS1500;Body	NA	0.00646102944256023	0.928279196452094	0.0237216
cg00878516	Island	FFAR1	NM_005303	1stExon	2864	0.0161444289785044	0.931616162938779	0.0192738
cg00878605	Island	UNC13A	NM_001080421	3'UTR	23025	0.00244929386046525	0.0774221022358962	0.0311346
cg00878630	Island	COPS7B	NM_022730	TSS200	64708	0.000434035868378045	0.0132349524373149	0.0059304
cg00878747	N_Shelf	CKM	NM_001824	Body	1158	0.00855144043157934	0.923329055948654	0.0252041999999999
cg00878827	Island	YLPM1	NM_019589	TSS200	56252	0.00127530637657501	0.0715367645455478	0.0311346
cg00878953	N_Shore	NA	NA	NA	NA	0.00213622690118096	0.936358472804152	0.022239
cg00879003	N_Shore	NA	NA	NA	NA	0.00255811986884159	0.0405576955554109	0.0118608
cg00879141	Island	NA	NA	NA	NA	0.000436549531036649	0.021542227624718	0.007413
cg00879155	N_Shore	PCNT	NM_006031	Body	5116	0.00121401563133958	0.987914250499311	0.0059304
cg00879163	Island	C7orf42	NM_017994	TSS200	NA	0.00184796207493258	0.0640669445658281	0.029652
cg00879184	Island	MLLT10	NM_004641;NM_004641;NM_001009569	5'UTR;1stExon;TSS200	8028	0.000361733520325124	0.0191569539972344	0.0088956
cg00879206	N_Shore	PRR14	NM_024031	TSS1500	78994	0.000591177905875356	0.0156620126643646	0.0059304
cg00879218	Island	NA	NA	NA	NA	0.0143096684794741	0.669738767503632	0.0978516000000001
cg00879447	Island	CCDC85A	NM_001080433	Body	114800	0.000860194704467967	0.0339720409752697	0.0103782
cg00879475	N_Shore	HEATR7A	NM_001099281;NM_001099280;NM_032450	Body;Body;Body	NA	0.00347896027908369	0.981832597686037	0.00741300000000001
cg00879497	S_Shelf	VMAC	NM_001017921	Body	400673	0.018064109827969	0.802241347709358	0.0607866000000001
cg00879541	OpenSea	C14orf166	NM_016039	Body	NA	0.0921519254621469	0.688366909493019	0.1868076
cg00879592	OpenSea	PECAM1	NM_000442;NM_000442	1stExon;3'UTR	5175	0.00720467140151447	0.945885812478523	0.0207564
cg00879606	Island	ELAVL1	NM_001419	Body	1994	0.0010606354501799	0.977093747062688	0.00741300000000001
cg00879667	Island	CAPS	NM_080590;NM_004058	Body;Body	828	0.023051778955231	0.786602291962576	0.0607866000000001
cg00879786	OpenSea	HDAC4	NM_006037	Body	9759	0.0140322776847451	0.955477610020594	0.0103782
cg00879790	OpenSea	TRIM15	NM_033229;NM_033229	5'UTR;1stExon	89870	0.0173507386081095	0.891119785375412	0.0326171999999999
cg00879791	OpenSea	NA	NA	NA	NA	0.0188180580114793	0.900120899467427	0.0326172
cg00879824	OpenSea	NA	NA	NA	NA	0.0809159305555931	0.393005421499514	0.2209074
cg00879840	OpenSea	WWOX	NM_016373	Body	51741	0.0130542228420613	0.907536131701442	0.0237216
cg00879843	Island	VPS52	NM_022553;NM_022551	TSS200;TSS200	6293	0.0004633108741147	0.0232156680194217	0.0088956
cg00879980	N_Shore	GDF9	NM_005260	TSS200	2661	0.00376552964117643	0.977392846451649	0.00741300000000001
cg00880018	Island	TNFSF11	NM_003701;NM_033012	Body;5'UTR	8600	0.0058708206458265	0.0492056251355206	0.0163086
cg00880074	Island	NA	NA	NA	NA	0.000818481368131332	0.0217231241543018	0.007413
cg00880079	N_Shore	ZNF461	NM_153257	5'UTR	92283	0.0023270446472004	0.0493116319014711	0.0266868
cg00880157	OpenSea	ATP2B2	NM_001001331;NM_001683	5'UTR;5'UTR	491	0.0199337005149334	0.673138067242416	0.1022994
cg00880290	N_Shore	PKN1	NM_213560;NM_002741	TSS200;Body	5585	0.0842742913986541	0.202875511267066	0.014826
cg00880452	Island	SYCN	NM_001080468	1stExon	342898	0.0106045767053904	0.214033722979653	0.0607866
cg00880494	Island	HSPA2	NM_021979	TSS1500	3306	0.00164830855318729	0.0597916706808956	0.022239
cg00880562	N_Shore	SGEF	NM_015595	TSS1500	NA	0.0258113514678259	0.882862588046782	0.0252042
cg00880670	OpenSea	NA	NA	NA	NA	0.00225525020872364	0.963389307288119	0.0133434
cg00880682	N_Shore	NA	NA	NA	NA	0.0251230282382241	0.871721580874357	0.0385475999999999
cg00880741	N_Shore	NA	NA	NA	NA	0.0576099425218608	0.629854147589877	0.2639028
cg00880872	N_Shore	NA	NA	NA	NA	0.00892813114592358	0.687482059729744	0.0667170000000001
cg00880984	S_Shore	IBTK	NM_015525	TSS1500	25998	0.0427763898487939	0.423947733753356	0.1645686
cg00881086	S_Shore	NCRNA00119	NR_002811;NM_153240	Body;TSS1500	NA	0.000395953601355682	0.0273519979203144	0.0088956
cg00881168	N_Shore	QPCT	NM_012413	TSS1500	25797	0.00867690562830385	0.910425268591998	0.0281694
cg00881185	Island	NLRC5	NM_032206	TSS200	84166	0.000379865506616562	0.0361751168251575	0.0088956
cg00881207	S_Shore	AMZ1	NM_133463	5'UTR	155185	0.0145683249412794	0.227557619985148	0.0948864
cg00881254	Island	TYMS	NM_001071;NM_001012716	TSS200;3'UTR	7298	0.000621248765832918	0.0341919375893705	0.0088956
cg00881300	Island	NA	NA	NA	NA	0.00914481450321185	0.560730208870929	0.0593040000000001
cg00881370	OpenSea	LOC55908	NM_018687;NM_020812	TSS1500;Body	NA	0.0114542827960415	0.929594693876767	0.022239
cg00881372	S_Shore	NARFL	NM_022493	Body	NA	0.00122561218450585	0.945729161104519	0.0192738
cg00881378	N_Shelf	NA	NA	NA	NA	0.0116183961271895	0.920266250877487	0.0252042
cg00881440	Island	C7orf27	NM_152743	TSS200	NA	0.000505987694299068	0.0309262892004771	0.0088956
cg00881448	OpenSea	NA	NA	NA	NA	0.0157146014177233	0.932321441502519	0.0163086
cg00881552	Island	KCNK13	NM_022054	TSS200	56659	0.00266140293701408	0.0709655674583458	0.0266868
cg00881585	N_Shore	NA	NA	NA	NA	0.0210098782325164	0.145781171417925	0.0533736
cg00881883	Island	CNPY3	NM_006586;NM_006586	5'UTR;1stExon	10695	0.00060758761811477	0.0323460343894315	0.00741300000000001
cg00881892	OpenSea	NA	NA	NA	NA	0.0173071465286081	0.93990634010096	0.014826
cg00882130	Island	INO80D	NM_017759	5'UTR	54891	0.00064906674196308	0.0559995070911199	0.0163086
cg00882235	Island	LHX4	NM_033343	Body	89884	0.0108128580434079	0.0859947982547876	0.0237216
cg00882281	OpenSea	NA	NA	NA	NA	0.018716171308384	0.885960831915962	0.0555975
cg00882322	OpenSea	ZNF20	NM_021143	3'UTR	7568	0.0020529834974072	0.98564339110168	0.0059304
cg00882451	OpenSea	ZP2	NM_003460	1stExon	7783	0.00933421400920256	0.935728332929323	0.0252042
cg00882569	N_Shore	NA	NA	NA	NA	0.0213329936537443	0.739591218681122	0.0696822000000001
cg00882611	OpenSea	HNRNPC	NM_031314;NM_001077443;NM_001077442;NM_004500	Body;Body;Body;Body	3183	0.00706255327651793	0.963092300910461	0.014826
cg00882685	S_Shore	NA	NA	NA	NA	0.00598541402372894	0.944341817249122	0.014826
cg00882770	Island	HUS1B	NM_148959;NM_018303	1stExon;5'UTR	135458	0.00802795157311565	0.969540420634782	0.0118608
cg00882832	N_Shore	SPRY1	NM_199327;NM_199327	5'UTR;1stExon	10252	0.000978777305572599	0.0169731041515998	0.0088956
cg00882967	N_Shore	CBS	NM_000071	Body	875	0.0331139037901595	0.721372659534449	0.1022994
cg00883019	OpenSea	ARHGEF3	NM_001128616;NM_001128615;NM_019555	Body;Body;Body	50650	0.0814502957925771	0.795300921745595	0.0252042
cg00883123	OpenSea	NA	NA	NA	NA	0.017323890392469	0.76697948238415	0.126021
cg00883150	Island	NEIL3	NM_018248;NM_018248	5'UTR;1stExon	55247	0.000778907267593108	0.0593653740919639	0.0118608
cg00883166	OpenSea	ATP11A	NM_015205;NM_032189	Body;Body	23250	0.00108612845665471	0.963721049000121	0.0103782
cg00883190	S_Shelf	NA	NA	NA	NA	0.0289451662798921	0.820676211153619	0.0696822000000001
cg00883212	OpenSea	RAPGEF4	NM_007023;NM_001100397	Body;Body	11069	0.0388195091908928	0.652924789201328	0.2409225
cg00883218	N_Shore	NA	NA	NA	NA	0.0254021455369444	0.474456788934107	0.1126776
cg00883311	N_Shore	EHBP1	NM_015252;NM_001142615;NM_001142616	TSS1500;5'UTR;TSS1500	23301	0.00386757398092531	0.113394317282816	0.0489258
cg00883329	Island	BMP4	NM_001202;NM_130850;NM_130851	5'UTR;5'UTR;TSS1500	652	0.00206464925968164	0.0949652057281735	0.0311346
cg00883493	OpenSea	LOC100133669	NR_026913	Body	NA	0.0169061604266293	0.777140402482298	0.0533735999999999
cg00883505	Island	NEK5	NM_199289	TSS200	341676	0.000982204206841679	0.0703587479545521	0.0163086
cg00883565	S_Shore	NA	NA	NA	NA	0.0169448144425107	0.416214887931907	0.096369
cg00883689	OpenSea	SPTBN1	NM_178313;NM_003128	Body;Body	6711	0.0392155708018404	0.623613553412505	0.1438122
cg00883712	Island	CD2BP2	NM_006110;NR_024465	5'UTR;TSS200	10421	0.000361332669797778	0.024643444101756	0.007413
cg00883798	OpenSea	NA	NA	NA	NA	0.0189376726502436	0.635647168502316	0.0770951999999999
cg00883837	OpenSea	OR2T6	NM_001005471	1stExon	254879	0.0239636812742415	0.754525487248373	0.0993341999999999
cg00883854	S_Shore	RPS29	NM_001032;NM_001030001	TSS200;TSS200	6235	0.00072645131919459	0.0208243281672654	0.0059304
cg00884093	Island	CELSR1	NM_014246	1stExon	9620	0.00607663400476641	0.067804105496359	0.0429954
cg00884173	OpenSea	NA	NA	NA	NA	0.00798507643870174	0.967320989683384	0.0133434
cg00884221	Island	IGFBP7	NM_001553	TSS1500	3490	0.00138339059343254	0.0206308066446517	0.0088956
cg00884334	Island	NA	NA	NA	NA	0.0102229387749647	0.185829248930164	0.0696822
cg00884529	Island	BZW2	NR_027624;NM_014038;NM_001159767;NM_020319;NM_014038;NM_001159767	Body;1stExon;5'UTR;TSS1500;5'UTR;1stExon	28969	0.000776630568412058	0.0547268020712421	0.014826
cg00884606	Island	NOL4	NM_003787	TSS200	8715	0.00905244196162119	0.119114546319956	0.037065
cg00884663	OpenSea	ERCC5	NM_000123	Body	2073	0.00266984035482774	0.975077980953254	0.0103782
cg00884794	S_Shore	C14orf119	NM_017924;NM_001164814;NM_001164815;NM_014977	5'UTR;TSS1500;TSS1500;TSS1500	55017	0.000546007683170867	0.014079262662992	0.007413
cg00884800	OpenSea	A2BP1	NM_001142333;NM_018723	5'UTR;5'UTR	NA	0.016211416379689	0.264872769349097	0.0934038
cg00884805	N_Shore	GNG12	NM_018841	5'UTR	55970	0.0620247458342135	0.832660180259297	0.0266868
cg00884844	N_Shore	ADAMTS17	NM_139057	Body	170691	0.0137470282230644	0.376697463411622	0.0919212
cg00885176	Island	XKR9	NM_001011720;NM_016027;NM_016027	TSS200;1stExon;5'UTR	389668	0.000518405729416276	0.0251121042294822	0.007413
cg00885266	Island	GLYR1	NM_032569;NM_001079514;NM_001079514	TSS1500;5'UTR;1stExon	84656	0.00037022475476279	0.0184146562165803	0.0059304
cg00885365	OpenSea	NA	NA	NA	NA	0.0824720839868502	0.542617041123481	0.4247649
cg00885461	N_Shore	C6orf129	NM_138493	Body	NA	0.00258349705644153	0.96538926391412	0.0133434
cg00885506	S_Shore	WDR31	NM_001012361;NM_145241	TSS1500;TSS1500	114987	0.00119689940977575	0.010737064806395	0.0044478
cg00885546	N_Shore	NA	NA	NA	NA	0.00590691439806893	0.968599150814179	0.0103782
cg00885682	Island	HS3ST2	NM_006043	TSS200	9956	0.0126876509882344	0.078449443596188	0.0266868
cg00885708	N_Shore	NA	NA	NA	NA	0.00140453228739188	0.075000106016622	0.0281694
cg00885732	Island	GINS3	NM_001126129;NM_001126129;NM_022770;NM_001126130;NM_001126130;NM_022770	5'UTR;1stExon;1stExon;1stExon;5'UTR;5'UTR	64785	0.000645778673618447	0.0284967427875846	0.007413
cg00885788	OpenSea	NA	NA	NA	NA	0.0182797007050295	0.89071434558054	0.0266868
cg00885843	OpenSea	NA	NA	NA	NA	0.00497832315619124	0.634284310552996	0.051891
cg00885901	Island	PGD	NM_002631	Body	5226	0.000480192459298926	0.0305443478243528	0.0103782
cg00885918	N_Shelf	MYLK2	NM_033118	TSS200	85366	0.0498100760296273	0.717910249882036	0.0934038000000001
cg00886182	OpenSea	KLHL29	NM_052920	5'UTR	114818	0.0225598070841219	0.891623803935713	0.0259455000000001
cg00886387	OpenSea	NA	NA	NA	NA	0.0251048998568506	0.882707828607157	0.0340998
cg00886512	Island	EBF3	NM_001005463	Body	253738	0.00625226969923778	0.951855595097079	0.014826
cg00886554	S_Shore	NMU	NM_006681	TSS200	10874	0.00187841809598524	0.0620319063018631	0.029652
cg00886571	Island	NA	NA	NA	NA	0.0116523185211142	0.177226422710254	0.059304
cg00886598	OpenSea	SEPP1	NM_005410;NM_001093726;NM_001085486	TSS1500;TSS1500;TSS1500	NA	0.0124089578236035	0.930902829852599	0.0192738
cg00886669	OpenSea	NA	NA	NA	NA	0.0142258056487546	0.904258203081708	0.037065
cg00886695	OpenSea	CLASP1	NM_001142273;NM_015282;NM_001142274	Body;Body;Body	23332	0.00972802437943916	0.919266970844854	0.0266868
cg00886730	N_Shore	DNMT3A	NM_022552;NM_175629;NM_153759	Body;Body;Body	1788	0.00254682903946291	0.950852330639575	0.0163086
cg00886780	N_Shore	NA	NA	NA	NA	0.0424972379738942	0.568909017620955	0.1319514
cg00886812	Island	ECHDC1	NM_001105545;NM_001105544;NM_001002030;NM_018479;NM_001139510;NM_001105544;NM_001002030;NM_018479;NM_001105545	1stExon;1stExon;5'UTR;1stExon;TSS1500;5'UTR;1stExon;5'UTR;5'UTR	55862	0.00104838984149322	0.0812945436918581	0.014826
cg00886824	Island	NA	NA	NA	NA	0.0117042335181737	0.966198629493562	0.00741300000000001
cg00886856	N_Shore	ARVCF	NM_001670	Body	421	0.00366235861387024	0.966422536682781	0.0133434
cg00886909	OpenSea	CFI	NM_000204	TSS1500	3426	0.00176052550511034	0.960233502353155	0.0133434
cg00886954	Island	PLEC	NM_000445;NM_201378	Body;TSS200	5339	0.00731130122840192	0.0458895330929452	0.007413
cg00887101	Island	INTS5	NM_030628	Body	80789	0.000628456290061487	0.0275064690722834	0.0103782
cg00887112	N_Shore	ALS2	NM_001135745;NM_020919	5'UTR;5'UTR	57679	0.0343270128452663	0.897674094441352	0.0229803000000001
cg00887255	S_Shore	BAT2	NM_080686	Body	NA	0.0138403912981147	0.86032351181912	0.051891
cg00887295	OpenSea	FLT1	NM_001159920;NM_001160030;NM_002019;NM_001160031	Body;Body;Body;Body	2321	0.0540549015811521	0.849568104537909	0.0281694
cg00887444	Island	NA	NA	NA	NA	0.000651714003315953	0.0335907476553238	0.0103782
cg00887508	OpenSea	NA	NA	NA	NA	0.0120713944987165	0.802656692497629	0.0741300000000001
cg00887511	Island	C1orf183	NM_198926;NM_019099	Body;Body	NA	0.00183713082318979	0.0378037365381584	0.0192738
cg00887547	Island	TAOK3	NM_016281	TSS1500	51347	0.000998058678365836	0.0637827314724949	0.0192738
cg00887586	OpenSea	NA	NA	NA	NA	0.00382632090492791	0.96169800504632	0.0118608
cg00887700	Island	EIF2B1	NM_001414;NM_001516	TSS200;TSS200	1967	0.00059069536544418	0.0100085044329318	0.0044478
cg00887755	S_Shore	PROKR1	NM_138964	TSS1500	10887	0.0262689510004122	0.576173432676614	0.1423296
cg00887814	Island	NA	NA	NA	NA	0.00491738241104498	0.0990076530452334	0.0459606
cg00887848	N_Shelf	DOK7	NM_173660;NM_001164673	Body;Body	285489	0.00860221539691306	0.17016858557324	0.0578214
cg00887902	OpenSea	XKR4	NM_052898	Body	114786	0.0286268065732552	0.777569798597135	0.0845082000000001
cg00887936	OpenSea	NA	NA	NA	NA	0.0672183568718241	0.686740991787925	0.0978516000000001
cg00887966	OpenSea	MUC12	NM_001164462	Body	10071	0.0106898161537484	0.545914316756697	0.0785777999999999
cg00888007	Island	CCND2	NM_001759	TSS1500	894	0.0020896229528572	0.0276983084516103	0.007413
cg00888108	N_Shelf	NA	NA	NA	NA	0.0081571437992755	0.892327483788383	0.0429953999999999
cg00888154	OpenSea	PIGG	NM_017733;NM_001127178	Body;Body	54872	0.003067353824378	0.935716505200133	0.0192737999999999
cg00888162	Island	RMDN2	NM_001170791	TSS200	151393	0.000621575501821991	0.0211036501251626	0.007413
cg00888336	OpenSea	CDYL2	NM_152342	Body	124359	0.0197598387798369	0.890190546804939	0.0266867999999999
cg00888463	S_Shore	PRKAR2B	NM_002736	Body	5577	0.00266474868841361	0.0497226849714358	0.022239
cg00888479	Island	SLC24A3	NM_020689	Body	57419	0.00269814713074306	0.0863485899515258	0.037065
cg00888489	Island	ADAT2	NM_182503;NM_003630	Body;TSS1500	134637	0.00071157809127176	0.050735049932481	0.014826
cg00888561	N_Shore	WDFY2	NM_052950	TSS1500	115825	0.00109006673430418	0.0364431848235546	0.0177912
cg00888605	OpenSea	ZNF19	NM_006961	TSS1500	7567	0.0174831720541018	0.687616001168386	0.0919212000000001
cg00888758	OpenSea	HRNR	NM_001009931	TSS200	388697	0.0174184806381608	0.792162479257382	0.0785778000000001
cg00888767	N_Shore	NA	NA	NA	NA	0.0029847821727385	0.975268921950082	0.0103782
cg00888801	N_Shore	PCDHGA4	NM_018917;NM_032092;NM_018914;NM_018921;NM_018912;NM_018922;NR_001297;NM_018926;NM_018924;NM_018927;NM_018919;NM_032088;NM_018913;NM_018918;NM_003736;NM_018916;NM_018915;NM_018923;NM_018920;NM_018925	Body;Body;Body;Body;Body;Body;Body;Body;Body;Body;Body;Body;Body;Body;Body;Body;Body;Body;Body;Body	56111	0.0578752000141473	0.786844310226913	0.0756125999999999
cg00888802	Island	DPF3	NM_012074	Body	8110	0.000797197427393494	0.0111251158999178	0.0044478
cg00888818	OpenSea	FGF14	NM_175929	Body	2259	0.0106516942890858	0.780439340755723	0.0667169999999999
cg00888876	Island	ANKRD17	NM_198889;NM_032217	TSS1500;TSS1500	26057	0.000629497578649909	0.0486530804171908	0.0118608
cg00889031	S_Shore	PSMB8	NM_148919;NM_004159	TSS1500;1stExon	5696	0.00622027917134288	0.030467875766595	0.0059304
cg00889227	OpenSea	DSTYK	NM_015375;NM_199462	Body;Body	25778	0.00665943105375587	0.844523924458074	0.051891
cg00889356	N_Shore	BAG5	NM_001015049;NM_001015048;NM_004873	Body;Body;Body	9529	0.00559603906131332	0.902095631110778	0.0311345999999999
cg00889363	OpenSea	PARD3B	NM_152526;NM_057177;NM_205863	Body;Body;Body	117583	0.0265187814732493	0.570913517594824	0.1126776
cg00889398	Island	NA	NA	NA	NA	0.011090522201616	0.163907936695962	0.0578214
cg00889599	S_Shelf	C10orf140	NM_207371	5'UTR	NA	0.0371132731149434	0.878457323338119	0.0252042
cg00889627	Island	GABRD	NM_000815	Body	2563	0.0113678664062634	0.911740199129744	0.0266868
cg00889833	Island	XYLB	NM_005108	Body	9942	0.000619755069925129	0.0456343314663554	0.0103782
cg00889945	Island	SGSM1	NM_133454;NM_001098497;NM_001098498;NM_001039948	Body;Body;Body;Body	129049	0.0113773917934717	0.205853693429938	0.0578214
cg00890010	Island	MCCC1	NM_020166	TSS200	56922	0.00735506994309291	0.0906983747098069	0.0207564
cg00890041	Island	NEU1	NM_000434;NM_000434	5'UTR;1stExon	4758	0.00216163427720852	0.0255488506017921	0.007413
cg00890049	OpenSea	NA	NA	NA	NA	0.0699779887545168	0.667817072820848	0.1697577
cg00890054	OpenSea	SPSB1	NM_025106	5'UTR	80176	0.0297686385558158	0.844617348074607	0.0489258
cg00890070	OpenSea	NA	NA	NA	NA	0.103000035959548	0.708169253963078	0.0845082000000001
cg00890145	OpenSea	PDE4DIP	NM_022359	Body	9659	0.0599888629058138	0.819495574316409	0.0370649999999999
cg00890148	Island	GSS	NM_000178	TSS200	2937	0.000525105004241516	0.0165969324806815	0.007413
cg00890257	Island	DEGS2	NM_206918	Body	123099	0.0011294353178276	0.032823605650832	0.0118608
cg00890363	N_Shelf	NA	NA	NA	NA	0.0115282377403765	0.186055698772027	0.0652344
cg00890378	Island	PHC2	NM_004427;NM_198040	TSS1500;Body	1912	0.000658238647896218	0.0135787116317736	0.0059304
cg00890485	N_Shore	SLC8A3	NM_182932;NM_058240;NM_183002;NM_033262	5'UTR;5'UTR;5'UTR;5'UTR	6547	0.0151474157666065	0.101788888185104	0.022239
cg00890632	OpenSea	PFKFB3	NM_004566;NM_001145443	Body;Body	5209	0.00831004727315047	0.928846088247876	0.0266868
cg00890649	N_Shore	KLHDC3	NM_057161	Body	116138	0.0867538635958641	0.732402664607499	0.1008168
cg00890774	Island	LPAR3	NM_012152	5'UTR	23566	0.00105836727229576	0.0145795539766688	0.0059304
cg00890840	Island	MYLK	NM_053027;NM_053028;NM_053026;NM_053025	TSS1500;TSS1500;TSS1500;TSS1500	4638	0.000940264596219171	0.0258033384750201	0.0088956
cg00890916	N_Shore	NA	NA	NA	NA	0.0263620525792202	0.88088599626394	0.0281694
cg00891011	N_Shore	NA	NA	NA	NA	0.000523723467580572	0.0372746061709196	0.0103782
cg00891025	S_Shore	EPB49	NM_001114135;NM_001114136;NM_001114139;NM_001114137	TSS200;5'UTR;5'UTR;5'UTR	NA	0.00718938427342138	0.845292245466107	0.0400302
cg00891125	S_Shore	FTO	NM_001080432;NM_015272;NM_001127897	Body;TSS1500;TSS1500	79068	0.00406073950523197	0.105452353695284	0.051891
cg00891146	N_Shore	C3orf67	NM_198463	5'UTR	NA	0.0369535038323711	0.889315819895142	0.022239
cg00891176	N_Shore	CACNA1S	NM_000069	TSS1500	779	0.00833802670885229	0.926643509704693	0.0207564
cg00891184	S_Shore	KIF1B	NM_015074;NM_183416	5'UTR;5'UTR	23095	0.0725243831662257	0.822305770224287	0.0237216
cg00891191	N_Shore	CD7	NM_006137	TSS1500	924	0.00216977124551618	0.940895046707782	0.0177912
cg00891242	Island	RSRC1	NM_016625	5'UTR	51319	0.000660284129742229	0.0283746255569626	0.0133434
cg00891278	Island	CCDC37	NM_182628;NM_182628	1stExon;5'UTR	NA	0.00625544288039071	0.104232093900106	0.0355824
cg00891429	OpenSea	SH3BP2	NM_001122681;NM_001145855;NM_003023;NM_001145856	Body;Body;Body;Body	6452	0.00131372008380456	0.946736270690885	0.0192738
cg00891459	Island	HNRNPR	NM_005826;NM_001102397;NM_001102398;NM_001102399	TSS200;TSS200;TSS200;TSS200	10236	0.000461013589851154	0.0208867057572874	0.007413
cg00891593	N_Shore	RFXAP	NM_000538	TSS200	5994	0.00142080279778294	0.0522684909808065	0.0192738
cg00891599	OpenSea	CCDC153	NM_001145018	TSS1500	283152	0.0234889901495738	0.131399121576467	0.0489258
cg00891608	Island	C19orf40	NM_152266;NM_032816	TSS200;TSS200	NA	0.000671538729138489	0.0171344304627191	0.0059304
cg00891611	OpenSea	NA	NA	NA	NA	0.0396698050400957	0.841555891129893	0.0355824
cg00891649	Island	MAPT	NM_001123067;NM_016835;NR_024560;NR_024559;NM_016834;NM_016841;NM_005910;NM_001123066	5'UTR;5'UTR;TSS1500;Body;5'UTR;5'UTR;5'UTR;5'UTR	4137	0.00163543128526581	0.0775141234468201	0.022239
cg00891761	N_Shelf	FBXL5	NM_033535;NM_012161	5'UTR;Body	26234	0.0814143936720657	0.759451145001518	0.0474431999999999
cg00891886	OpenSea	NA	NA	NA	NA	0.0498606971156247	0.175499059576798	0.022239
cg00891891	Island	SORD	NM_003104;NM_003104	5'UTR;1stExon	6652	0.00262637845412832	0.0274236906794387	0.007413
cg00891991	N_Shore	TLE1	NM_005077	Body	7088	0.00064899138815403	0.0296627963777222	0.0088956
cg00891995	OpenSea	SPRR2C	NR_003062	Body	6702	0.0222447517139225	0.398433027335527	0.133434
cg00892255	OpenSea	NIN	NM_182946;NM_016350;NM_020921;NM_182944	Body;Body;Body;Body	51199	0.00278576101930462	0.93879379592795	0.0326172
cg00892324	N_Shore	LFNG	NM_001166355;NM_001040167;NM_001040168;NM_002304	Body;Body;Body;Body	3955	0.050812997690748	0.485256263759556	0.2060814
cg00892353	OpenSea	C8orf76	NM_032847	Body	84933	0.0222535404036831	0.862060723490586	0.0281693999999999
cg00892393	OpenSea	C16orf73	NM_152764;NM_001163560	Body;Body	NA	0.0654281865475262	0.783693922803539	0.0644931
cg00892397	OpenSea	COG2	NM_001145036;NM_007357	Body;Body	22796	0.0103008519044049	0.962691982426296	0.0118608
cg00892419	Island	NA	NA	NA	NA	0.0153397901838493	0.907607103228978	0.0370649999999999
cg00892567	N_Shore	NA	NA	NA	NA	0.00683708457882617	0.0335932779555616	0.007413
cg00892742	OpenSea	NA	NA	NA	NA	0.0560633585076444	0.806157578682045	0.0481845
cg00892792	S_Shore	NA	NA	NA	NA	0.00435814836298134	0.911293528941519	0.0252041999999999
cg00892798	Island	NGFR	NM_002507	Body	4804	0.0016747651542276	0.0583857571261118	0.0177912
cg00892804	Island	KLHL24	NM_017644	TSS200	54800	0.000433761984483808	0.0233202749095103	0.007413
cg00892891	OpenSea	SLC25A37	NM_016612	Body	51312	0.00280491370304323	0.975020945798711	0.0103782
cg00892999	N_Shore	GAK	NM_005255	Body	2580	0.00240885897819033	0.901241143563493	0.0429954
cg00893242	N_Shore	SND1	NM_014390	TSS1500	27044	0.00307132907017793	0.0635222707343433	0.0311346
cg00893343	Island	UFSP2	NR_028085;NM_018359	Body;Body	55325	0.000335179011693216	0.0187202278745586	0.0059304
cg00893348	OpenSea	NMNAT3	NM_178177	5'UTR	349565	0.0114761395168017	0.926568048811452	0.0192738
cg00893368	N_Shore	RASA3	NM_007368	Body	22821	0.0316091847938228	0.819915577499447	0.0622692000000001
cg00893424	OpenSea	SACS	NM_014363	Body	26278	0.0745449879411328	0.789446379534439	0.0429954
cg00893471	Island	HOXD3	NM_006898	5'UTR	3232	0.0258891410269934	0.0967062775422941	0.0281694
cg00893488	OpenSea	NA	NA	NA	NA	0.0173016035888059	0.638726623304654	0.1067472
cg00893493	N_Shore	MCOLN3	NM_018298	5'UTR	55283	0.017439680141288	0.36364904817834	0.0941451
cg00893522	OpenSea	NA	NA	NA	NA	0.0175231003613071	0.886981049792563	0.0533736
cg00893603	S_Shore	ATP8A2	NM_016529	Body	51761	0.021307042225263	0.803588385742473	0.0882147
cg00893636	Island	EPM2AIP1	NM_014805;NM_001167618;NM_001167617;NM_001167619;NM_000249;NM_000249	TSS200;TSS1500;TSS1500;TSS1500;1stExon;5'UTR	9852	0.000514828388379323	0.0220806943852526	0.007413
cg00893875	Island	NA	NA	NA	NA	0.014140920589958	0.165508166869121	0.0934038
cg00893987	OpenSea	RPL7L1	NM_198486	TSS1500	285855	0.00086047510338791	0.0232775771156305	0.0088956
cg00894008	OpenSea	RYR3	NM_001036	3'UTR	6263	0.0723878405087397	0.826510214206821	0.0237216
cg00894093	Island	SGTB	NM_019072;NM_020726	TSS1500;Body	54557	0.000479498396100182	0.0358187806328077	0.0103782
cg00894103	N_Shore	ALPK3	NM_020778	TSS1500	57538	0.0127955972607738	0.92116099797383	0.0252041999999999
cg00894134	N_Shore	DNM1	NM_004408;NM_001005336	Body;Body	1759	0.0177543409744143	0.796954793955981	0.0919212000000001
cg00894222	Island	PRMT7	NM_019023;NM_019023;NM_032178	5'UTR;1stExon;TSS200	54496	0.000441217550063937	0.0138163843950616	0.007413
cg00894252	N_Shelf	SH2D2A	NM_001161443;NM_001161442;NM_003975;NM_001161441;NM_001161444	Body;Body;Body;Body;Body	9047	0.0258164979369421	0.65869636269376	0.0845082000000001
cg00894289	Island	LMO2	NM_001142315;NM_001142316;NM_005574	Body;1stExon;Body	4005	0.00144314905095136	0.0347112228629403	0.0163086
cg00894352	N_Shore	NA	NA	NA	NA	0.0158861397041862	0.76837907168735	0.0726473999999999
cg00894378	S_Shore	CNNM2	NM_199077;NM_199076;NM_017649	Body;Body;Body	54805	0.0334405770853191	0.505801253311214	0.1586382
cg00894435	Island	SV2B	NM_014848;NM_001167580	TSS1500;TSS1500	9899	0.0015047955524701	0.0765240787067355	0.022239
cg00894440	Island	SCARB1	NM_005505;NM_001082959	TSS200;TSS200	949	0.00199257704347171	0.0763643771311172	0.0237216
cg00894559	S_Shelf	IMPACT	NM_018439	Body	55364	0.0115438745214212	0.961048888632507	0.0118608
cg00894567	OpenSea	NA	NA	NA	NA	0.0536048250795578	0.773595397942045	0.0548562
cg00894757	Island	CLDN11	NM_005602	Body	5010	0.00462615566418156	0.0695946817123139	0.0252042
cg00894869	S_Shore	GTF3C6	NM_138408	Body	112495	0.0107202172974994	0.0587811781732062	0.0252042
cg00894870	Island	MRTO4	NM_016183;NM_015047	Body;TSS1500	51154	0.0005345130577487	0.0229483442759511	0.014826
cg00895070	N_Shore	FBXO15	NM_001142958;NM_152676	Body;5'UTR	201456	0.0322611329451154	0.877200316814168	0.0326172
cg00895099	Island	C11orf57	NM_018195;NM_001082969;NM_138789;NM_001082970;NM_018195;NM_001082970;NM_001082619	5'UTR;5'UTR;TSS1500;1stExon;1stExon;5'UTR;TSS1500	NA	0.000591867723738558	0.0228651009157985	0.007413
cg00895132	OpenSea	NA	NA	NA	NA	0.0433031101319515	0.791183621994175	0.0400302
cg00895174	S_Shelf	BFAR	NM_016561	5'UTR	51283	0.0167071871773032	0.83610213346368	0.0400302
cg00895196	OpenSea	FLJ22536	NR_015410	Body	NA	0.032735315951298	0.754760131912813	0.111195
cg00895231	N_Shore	NA	NA	NA	NA	0.0243536248606595	0.854974735631659	0.0385476
cg00895324	OpenSea	PCP4	NM_006198	TSS1500	5121	0.0138379470072034	0.809422061510978	0.0800604000000001
cg00895528	N_Shelf	BIRC7	NM_139317;NM_022161;NM_139317;NM_022161	1stExon;5'UTR;5'UTR;1stExon	79444	0.018011327741656	0.677888632453033	0.0874734000000001
cg00895834	Island	PRDM16	NM_022114;NM_199454	Body;Body	63976	0.0227486418558591	0.917564879030111	0.0244628999999999
cg00895836	Island	NA	NA	NA	NA	0.0136302204106717	0.906389252113978	0.0311346
cg00896043	Island	STK11	NM_000455	3'UTR	6794	0.00805923914037007	0.925740264702332	0.0237216
cg00896068	OpenSea	NA	NA	NA	NA	0.0307928866295849	0.639657886549433	0.1067472
cg00896182	OpenSea	NA	NA	NA	NA	0.0579722295900891	0.434863248208184	0.1319514
cg00896193	OpenSea	CMIP	NM_030629;NM_198390	Body;Body	80790	0.067707589867846	0.792001616351323	0.0422541
cg00896282	OpenSea	NA	NA	NA	NA	0.0784210479048792	0.782322463402826	0.0452193
cg00896284	Island	NA	NA	NA	NA	0.00583845202520899	0.966829913071923	0.0103782
cg00896347	Island	NA	NA	NA	NA	0.0118219406879553	0.20611679214752	0.081543
cg00896370	S_Shore	ZIC4	NM_001168378;NM_032153;NM_001168379	Body;Body;Body	84107	0.0214167184643225	0.33026410357649	0.081543
cg00896540	Island	FABP5	NM_001444	Body	2171	0.000495051979706456	0.0294599929938085	0.0088956
cg00896578	S_Shelf	NA	NA	NA	NA	0.0179502997865065	0.933880653130717	0.014826
cg00896712	Island	NA	NA	NA	NA	0.000323146717805428	0.00915015136755973	0.0044478
cg00897115	N_Shore	HEATR7A	NM_001099281;NM_001099280;NM_032450	Body;Body;Body	NA	0.00675050306289984	0.805667230665054	0.0548561999999999
cg00897221	OpenSea	CRAMP1L	NM_020825	Body	NA	0.000587844643009245	0.977024377807416	0.00889560000000001
cg00897250	Island	B4GALNT3	NM_173593	1stExon	283358	0.000657208505617861	0.0284215382579244	0.0088956
cg00897276	OpenSea	SRGAP3	NM_001033117;NM_014850	Body;Body	9901	0.0133255817082053	0.893383445683383	0.0340998
cg00897329	Island	LACE1	NM_145315	1stExon	NA	0.000692412284635498	0.0429691250958376	0.0163086
cg00897404	Island	ZFP1	NM_153688	TSS200	162239	0.00280178003591703	0.208363017915846	0.0415128
cg00897627	Island	AVPI1	NM_021732	TSS1500	60370	0.000428689717898769	0.034048249746167	0.007413
cg00897703	OpenSea	TMEM163	NM_030923	Body	81615	0.0253342361996638	0.576375766563834	0.1200906
cg00897796	S_Shore	NA	NA	NA	NA	0.0424041745673737	0.89104420401543	0.0177912
cg00897799	N_Shelf	ESD	NM_001984	5'UTR	2098	0.00837673407628127	0.939843247210412	0.0207564
cg00897875	N_Shore	MAP3K14	NM_003954	5'UTR	9020	0.0266411552932926	0.0908357145458994	0.014826
cg00898013	OpenSea	PROZ	NM_003891	Body	8858	0.0361442747186714	0.632405638200355	0.1838424
cg00898026	N_Shore	NA	NA	NA	NA	0.0108635122379774	0.965080267840208	0.00889560000000001
cg00898102	OpenSea	TNXB	NM_019105	Body	7148	0.00627112270059129	0.922617161007176	0.0385476
cg00898111	S_Shelf	BTBD17	NM_001080466	TSS1500	388419	0.0530578254050828	0.520281102036628	0.1601208
cg00898147	OpenSea	SALL2	NM_005407	Body	6297	0.00623587225773551	0.0561451397640671	0.0281694
cg00898190	OpenSea	NA	NA	NA	NA	0.0159281376374994	0.721194246327853	0.1097124
cg00898350	Island	SMCR7	NM_148886;NM_001144900;NM_148886;NM_139162	5'UTR;5'UTR;1stExon;5'UTR	NA	0.0010814861033556	0.0838466363044802	0.0207564
cg00898374	N_Shelf	NA	NA	NA	NA	0.0243115763804774	0.769638037988517	0.0637518000000001
cg00898447	S_Shore	BCAR1	NM_001170718;NM_001170716;NM_001170715;NM_001170714;NM_001170720	TSS1500;TSS200;Body;TSS1500;TSS1500	9564	0.0255033742705531	0.885392600510236	0.0192737999999999
cg00898480	OpenSea	ST6GALNAC1	NM_018414	TSS1500	55808	0.0213100620812881	0.886576631352891	0.0326172
cg00898486	S_Shelf	GRM4	NM_000841	Body	2914	0.00480806260724037	0.872739135749126	0.0400302
cg00898683	N_Shore	DNMT3A	NM_022552;NM_175629;NM_153759	Body;Body;Body	1788	0.00135178250924335	0.0361505283360498	0.014826
cg00898807	OpenSea	HAUS4	NM_001166269;NM_001166270;NM_017815	3'UTR;3'UTR;3'UTR	54930	0.0295511547881299	0.92904871394744	0.0133434
cg00898920	N_Shore	NA	NA	NA	NA	0.0263060756730856	0.669281083420956	0.1289862
cg00898986	Island	NA	NA	NA	NA	0.00560537502046033	0.930802681680162	0.0192738
cg00899086	Island	SEPTIN11	NM_018243	Body	55752	0.000458095134946987	0.0293689654764562	0.0088956
cg00899090	Island	NA	NA	NA	NA	0.0035156479177486	0.13942100436757	0.0400302
cg00899160	N_Shore	GSTO2	NM_183239	5'UTR	119391	0.00338366424473408	0.0820943218504837	0.037065
cg00899350	N_Shore	NA	NA	NA	NA	0.0103696398341453	0.585422215057159	0.0815429999999999
cg00899365	S_Shore	CHAF1B	NM_005441	Body	8208	0.029165278458628	0.808616267308611	0.0578214000000001
cg00899400	N_Shore	HOXA3	NM_153631;NM_153632;NM_030661	5'UTR;TSS1500;5'UTR	3200	0.0607550245214889	0.821697666720816	0.0244628999999999
cg00899463	OpenSea	SGMS2	NM_001136258	5'UTR	166929	0.0144154298174291	0.940960039116745	0.014826
cg00899483	Island	STAT5A	NM_003152	5'UTR	6776	0.000668741292228	0.032248413925089	0.0088956
cg00899641	Island	SF3B1	NM_001005526;NM_012433	Body;Body	23451	0.000673170461095222	0.0104951762705719	0.0044478
cg00899659	N_Shore	C10orf25	NM_001039380;NM_006963	Body;TSS1500	NA	0.0569909424642879	0.528619077969909	0.2238726
cg00899790	Island	NA	NA	NA	NA	0.00115879154863561	0.0443919879765665	0.0163086
cg00899855	OpenSea	ZCCHC14	NM_015144	Body	23174	0.01360528215641	0.771761573113555	0.0756126000000001
cg00899856	N_Shore	NA	NA	NA	NA	0.00303642408540627	0.955504161755507	0.014826
cg00899883	Island	KLHL30	NM_198582	Body	377007	0.00244666247941927	0.882005371930823	0.0340998
cg00899907	S_Shore	LSM2	NM_021177	Body	57819	0.105934046915861	0.323955590898178	0.0934038
cg00899976	Island	PMEPA1	NM_199171;NM_199170;NM_199169;NM_020182	Body;Body;Body;Body	56937	0.0272469001504689	0.923973361685147	0.0185324999999999
cg00900054	Island	AKR1A1	NM_153326;NM_006066;NM_006066;NM_153326	1stExon;1stExon;5'UTR;5'UTR	10327	0.00213420186294261	0.0251407291961072	0.007413
cg00900105	S_Shore	HSBP1	NM_001537	Body	3281	0.00707744618237364	0.924662594336422	0.0207564
cg00900226	OpenSea	NA	NA	NA	NA	0.00978558348726139	0.891897410810133	0.0415127999999999
cg00900231	OpenSea	NA	NA	NA	NA	0.0463984357537795	0.900954168841154	0.0103782
cg00900242	OpenSea	NA	NA	NA	NA	0.0175625275713261	0.660311219147535	0.1052646
cg00900444	N_Shore	NA	NA	NA	NA	0.0172031322915641	0.370930586778206	0.1082298
cg00900589	Island	TAPBP	NM_172209;NM_003190;NM_004761;NR_028387	3'UTR;3'UTR;TSS1500;TSS1500	6892	0.000433008757546835	0.0179622915593043	0.007413
cg00900642	N_Shore	DNLZ	NM_001080849	3'UTR	728489	0.0124425021886469	0.846341175154862	0.0474432
cg00900704	Island	RPS12	NM_001016;NR_002434	TSS200;TSS1500	6206	0.000552997563234171	0.0141247410171249	0.0044478
cg00900735	OpenSea	GRB2	NM_002086;NM_203506	Body;Body	2885	0.0134630172496422	0.926820327591729	0.022239
cg00900933	Island	ARL5C	NM_001143968;NM_001143968	1stExon;5'UTR	390790	0.0167186147238572	0.47776675361266	0.0919212
cg00900977	N_Shelf	NA	NA	NA	NA	0.00977584864880369	0.893845228743148	0.0326171999999999
cg00901051	Island	NA	NA	NA	NA	0.00700021374727764	0.11277672881244	0.0411868256484068
cg00901138	OpenSea	CHN2	NM_004067	Body	1124	0.0551386244780571	0.580823217096349	0.2424051
cg00901161	OpenSea	PEBP4	NM_144962	TSS1500	157310	0.0336156792530567	0.79774566365737	0.0593040000000001
cg00901198	N_Shore	BAI2	NM_001703	Body	NA	0.0176064155378467	0.89632920793794	0.0274280999999999
cg00901264	Island	NA	NA	NA	NA	0.00181591208953612	0.0368489604996091	0.0177912
cg00901320	Island	GLT1D1	NM_144669	Body	144423	0.0100123103564214	0.119907514830917	0.0563388
cg00901401	N_Shore	FKBP1B	NM_004116;NM_054033	TSS1500;TSS1500	2281	0.0147317514103993	0.307263555585814	0.1067472
cg00901493	N_Shore	YBX2	NM_015982	Body	51087	0.00104197801985703	0.0419965953750544	0.0177912
cg00901554	N_Shore	NA	NA	NA	NA	0.0177370816630992	0.851850647034289	0.0652344000000001
cg00901574	OpenSea	POFUT1	NM_015352;NM_172236	Body;3'UTR	23509	0.0087221241207646	0.935168783489811	0.0192738
cg00901598	N_Shore	GHSR	NM_198407	Body	2693	0.0460868363399449	0.566986794379666	0.2260965
cg00901652	N_Shore	CTR9	NM_014633	TSS1500	9646	0.000885163735060052	0.0150399329490179	0.0059304
cg00901683	Island	PTCD1	NM_015545;NM_006693;NM_001081559	TSS1500;1stExon;1stExon	26024	0.000602138495526461	0.00794448087909821	0.0029652
cg00901687	N_Shore	MYCBPAP	NM_032133	TSS1500	84073	0.044843597143119	0.678781790899996	0.2283204
cg00901704	Island	SLC25A19	NM_001126122;NM_001126121;NM_021734	5'UTR;5'UTR;5'UTR	60386	0.00089053120440014	0.039955324657995	0.0103782
cg00901741	OpenSea	CSN1S2B	NR_003721	Body	NA	0.0264121066362924	0.911481937521779	0.0318758999999999
cg00901765	Island	SPOCK3	NM_016950;NM_001040159	5'UTR;5'UTR	50859	0.00146050561313418	0.0238509528182288	0.0103782
cg00901766	Island	MLLT1	NM_005934	Body	4298	0.000596757887159511	0.024601447232215	0.0103782
cg00901843	S_Shore	OBSCN	NM_052843;NM_001098623	3'UTR;Body	84033	0.0217018211118273	0.79195866445587	0.051891
cg00901878	OpenSea	NA	NA	NA	NA	0.0522811111647096	0.832587775778912	0.0452193
cg00901946	OpenSea	LMAN2L	NR_024519;NR_024518;NR_024521;NM_030805;NR_024520;NM_001142292	Body;Body;Body;3'UTR;Body;3'UTR	81562	0.00184836683180716	0.977452655656231	0.00889560000000001
cg00901980	N_Shore	SYN3	NM_001135774	5'UTR	8224	0.0138298328487137	0.875979205303251	0.0429953999999999
cg00901982	OpenSea	NA	NA	NA	NA	0.0458372162817193	0.308220277965633	0.2090466
cg00902104	Island	NA	NA	NA	NA	0.0071216668535296	0.133287024276685	0.0533736
cg00902147	Island	CANT1	NM_138793;NM_001159773;NM_001159772	Body;Body;Body	124583	0.00363300168844795	0.978077470555953	0.00741300000000001
cg00902153	OpenSea	LPP	NM_005578;NM_001167671;NM_001167672	Body;Body;Body	4026	0.105215348291125	0.372676184061454	0.1690164
cg00902265	Island	PIK3CA	NM_006218	TSS200	5290	0.000517628448492707	0.0116520850115677	0.0044478
cg00902374	OpenSea	NA	NA	NA	NA	0.0304923638203221	0.740066546274254	0.1423296
cg00902396	S_Shelf	CCNT2	NM_058241;NM_001241	Body;Body	905	0.0328716644984338	0.927914216603459	0.0118608
cg00902415	Island	VAT1	NM_006373;NM_006373	5'UTR;1stExon	10493	0.000828353994444765	0.0394550260838104	0.0163086
cg00902427	OpenSea	MCHR1	NM_005297	TSS200	2847	0.0257067189439104	0.81468592714633	0.0563388
cg00902464	OpenSea	NA	NA	NA	NA	0.00986670628141556	0.895554221795215	0.0667169999999999
cg00902496	Island	BTBD19	NM_001136537	3'UTR	149478	0.0073357963640105	0.183050116242711	0.0622692
cg00902516	OpenSea	PFKFB3	NM_001145443	Body	5209	0.0103905333874235	0.907983075123088	0.0222389999999999
cg00902587	OpenSea	NA	NA	NA	NA	0.0144092821853093	0.906338401130076	0.0281693999999999
cg00902636	Island	GFRA2	NM_001165039;NM_001165038;NM_001495;NM_001165039;NM_001165038;NM_001495	1stExon;5'UTR;1stExon;5'UTR;1stExon;5'UTR	2675	0.00496871312522407	0.0768573266494132	0.0266868
cg00902691	OpenSea	SEC14L1	NM_001143999;NM_003003;NM_001143998;NM_001039573;NM_001144001	Body;Body;Body;Body;Body	6397	0.00183967508780315	0.910692133082743	0.0163086
cg00902741	N_Shore	KCNJ14	NM_013348;NM_170720	5'UTR;TSS1500	3770	0.00325442877102059	0.964587984553055	0.014826
cg00902763	OpenSea	HTR3D	NM_001145143;NM_001163646;NM_182537	Body;1stExon;5'UTR	200909	0.0141753640452091	0.910214902898286	0.0326171999999999
cg00902815	OpenSea	LMO7	NM_005358	Body	4008	0.020524457320074	0.874664703084662	0.0533736
cg00902823	Island	SSTR2	NM_001050	5'UTR	6752	0.0015317789322636	0.0489239162458938	0.0163086
cg00902849	OpenSea	NA	NA	NA	NA	0.00741542217884098	0.951336351033013	0.0192738
cg00902873	Island	SEC61A1	NM_013336	TSS200	29927	0.00031012731557069	0.0103233053087786	0.0044478
cg00902895	S_Shore	ATP11A	NM_015205;NM_032189	Body;Body	23250	0.00935642071813388	0.947467486762018	0.014826
cg00903010	Island	OXA1L	NM_005015	Body	5018	0.000319993233767554	0.0169431805762718	0.0044478
cg00903041	OpenSea	HHAT	NM_001170580;NM_001170588;NM_018194;NM_001122834;NM_001170587;NM_001170564	Body;Body;Body;Body;Body;Body	55733	0.0759586373721689	0.789842627555004	0.0385476
cg00903099	N_Shore	HTR5A	NM_024012	TSS200	3361	0.00940176879336872	0.13706514649049	0.0622692
cg00903154	S_Shelf	ZNF174	NM_003450;NM_001032292	Body;Body	7727	0.00615156342128533	0.844626166644909	0.0385476
cg00903186	OpenSea	NCRNA00171	NR_026751	Body	NA	0.00148982074895153	0.966204196349086	0.014826
cg00903242	N_Shore	CHL1	NM_006614	TSS1500	10752	0.00764040095595904	0.10053870815582	0.0415128
cg00903250	N_Shelf	NA	NA	NA	NA	0.0110861420316117	0.893052396637955	0.0385475999999999
cg00903308	N_Shore	NA	NA	NA	NA	0.0303356560124561	0.188893426385726	0.081543
cg00903371	OpenSea	NA	NA	NA	NA	0.024649653381106	0.864238983504129	0.0415128
cg00903375	Island	SBDS	NM_016038;NM_018264	TSS200;TSS1500	51119	0.0023480002451452	0.0505852971649677	0.0103782
cg00903438	OpenSea	PLEKHM3	NM_001080475	Body	389072	0.0370136216077218	0.911961922920081	0.0155672999999999
cg00903452	OpenSea	BTBD16	NM_144587	Body	118663	0.00929879634733169	0.891881609984852	0.0459605999999999
cg00903577	N_Shore	NA	NA	NA	NA	0.0447805256151926	0.596347054281101	0.170499
cg00903584	OpenSea	PTPN7	NM_080588;NM_002832;NM_080588	5'UTR;5'UTR;1stExon	5778	0.161165391198348	0.320713612698302	0.0415128
cg00903676	Island	NA	NA	NA	NA	0.00392931420430562	0.0396921528224158	0.0192738
cg00903825	OpenSea	LGMN	NM_001008530;NM_005606	Body;Body	5641	0.0931001621925024	0.559025371243577	0.3098634
cg00903932	OpenSea	NA	NA	NA	NA	0.0216488181087439	0.880421877087527	0.0578213999999999
cg00903950	Island	MSTO2P	NR_024117	TSS1500	100129405	0.00238157271635718	0.031917020484291	0.007413
cg00903962	Island	H1-2	NM_005319;NM_005319	5'UTR;1stExon	3006	0.00164060790556244	0.114810125721305	0.022239
cg00904063	Island	FDXR	NM_024417;NM_004110	TSS200;TSS200	2232	0.000480970422568021	0.0187874384656089	0.007413
cg00904122	N_Shore	RSPH9	NM_152732	TSS1500	221421	0.00343932797213982	0.922796913265677	0.0237215999999999
cg00904138	Island	RPL8	NM_033301;NM_000973	Body;Body	6132	0.000609790899458733	0.0287356006884195	0.0133434
cg00904273	N_Shore	RHOT2	NM_138769;NM_145294	TSS1500;3'UTR	89941	0.0207037891257566	0.884955910982198	0.0370649999999999
cg00904407	S_Shore	PTPRN2	NM_002847;NM_130842;NM_130843	Body;Body;Body	5799	0.0846440416921525	0.51991501225772	0.2379573
cg00904483	OpenSea	MGMT	NM_002412	Body	4255	0.00692108018993909	0.965223267825377	0.0103782
cg00904548	N_Shelf	APEH	NM_001640	3'UTR	327	0.0145039576274069	0.903767799775738	0.0266867999999999
cg00904566	S_Shore	DHRS7C	NM_001105571	Body	201140	0.011988749123781	0.512680083405318	0.0785778000000001
cg00904574	Island	PLK3	NM_004073	TSS1500	1263	0.000355621643249612	0.0190887618784472	0.0059304
cg00904578	OpenSea	GNA13	NM_006572	3'UTR	10672	0.0397083040946532	0.885852085062698	0.0237216
cg00904580	N_Shelf	NA	NA	NA	NA	0.0636376941943354	0.681518641911299	0.2846592
cg00904622	OpenSea	NA	NA	NA	NA	0.0404159348252106	0.704478804430501	0.0919211999999999
cg00904726	OpenSea	CDH23	NM_052836;NM_022124	Body;Body	64072	0.00716396983303403	0.940291798515552	0.0207564
cg00904786	Island	FBXL16	NM_153350	5'UTR	146330	0.00160561990587287	0.0723237109529433	0.0163086
cg00904823	OpenSea	RBM20	NM_001134363	Body	282996	0.00669950770980664	0.839750780205902	0.0533736
cg00904966	Island	LOC146336	NR_027242	Body	NA	0.0130049990105075	0.154699688742224	0.0711648
cg00905042	OpenSea	GALNT7	NM_017423	Body	51809	0.0495385904599991	0.740081224643761	0.0667169999999999
cg00905101	N_Shelf	SEPX1	NM_016332	3'UTR	NA	0.0606259556105371	0.497424499092415	0.2727984
cg00905170	Island	RRS1	NM_015169;NM_015169	5'UTR;1stExon	23212	0.000433432738681425	0.0176077290363912	0.0059304
cg00905220	S_Shore	ABR	NM_021962;NM_001092;NM_001159746	Body;Body;Body	29	0.036122374972202	0.896253542838011	0.0163086
cg00905312	OpenSea	TRIP12	NM_004238	Body	9320	0.00454350636826897	0.963278838974109	0.0133434
cg00905354	Island	WDR27	NM_182552	Body	253769	0.00165663767942343	0.93989681802409	0.0192738
cg00905417	Island	KCNQ3	NM_004519	Body	3786	0.00797324261189801	0.924939408966845	0.022239
cg00905524	N_Shore	NA	NA	NA	NA	0.0156594391936248	0.18878320460132	0.0845082
cg00905584	S_Shelf	NA	NA	NA	NA	0.0230248512346897	0.769807425426726	0.0815429999999999
cg00905725	Island	DFFB	NM_004402;NM_014704	TSS1500;5'UTR	1677	0.000519524873395613	0.0109356334231341	0.0059304
cg00905746	OpenSea	NA	NA	NA	NA	0.0371884884960982	0.626856141369262	0.1223145
cg00906003	N_Shore	WDR41	NM_018268	Body	55255	0.000560151837895023	0.016718209177914	0.0059304
cg00906060	OpenSea	MAP3K9	NM_033141	Body	4293	0.00618567017003779	0.866931239271958	0.0400302
cg00906088	Island	CHCHD6	NM_032343	TSS200	84303	0.000576470015166859	0.0113702657683149	0.0044478
cg00906107	Island	C14orf133	NM_022067;NM_012111	TSS1500;TSS200	NA	0.00139405308697907	0.0218848205059505	0.0111195
cg00906130	Island	HPGD	NM_001145816;NR_027332;NM_000860	TSS200;Body;TSS200	3248	0.000785509721184505	0.0157511387445031	0.007413
cg00906147	Island	PDS5A	NM_001100400;NM_001100399;NM_015200	TSS1500;TSS1500;TSS1500	23244	0.000667771701189008	0.0281855610856068	0.0088956
cg00906167	Island	POLR2D	NM_004805	TSS200	5433	0.000917929958497944	0.0488400466490135	0.0192738
cg00906183	Island	HGS	NM_004712;NM_001040025;NM_001040025	TSS200;1stExon;5'UTR	9146	0.000575204199349671	0.0286656803634848	0.0088956
cg00906220	S_Shelf	NUP107	NM_020401	Body	57122	0.0751316420120734	0.487778692423943	0.214977
cg00906241	S_Shelf	NA	NA	NA	NA	0.00354255571649298	0.940694915362893	0.0192738
cg00906319	Island	PARD3	NM_019619	TSS1500	56288	0.0010975043315327	0.021854288591984	0.0103782
cg00906420	OpenSea	ROBO1	NM_001145844;NM_001145845;NM_002941;NM_133631	Body;Body;Body;Body	6091	0.0247734828055842	0.786501721646759	0.0815430000000001
cg00906435	Island	MNT	NM_020310	TSS200	4335	0.000971244084479145	0.0874702877662633	0.022239
cg00906476	N_Shore	CXXC5	NM_016463	5'UTR	51523	0.00413907693152281	0.807927089441036	0.0385476
cg00906762	S_Shore	HLTF	NM_139048;NM_003071	TSS1500;TSS1500	6596	0.00706530972157	0.941601441610397	0.0192738
cg00906812	S_Shore	CCDC12	NM_144716	TSS1500	151903	0.016248510126684	0.212431191374181	0.1215732
cg00906833	OpenSea	GLYCTK	NR_026702;NR_029677;NM_145262;NR_026700;NR_026701;NR_026699	Body;Body;3'UTR;Body;Body;Body	132158	0.00552187593115973	0.86167357931747	0.0489258
cg00906908	N_Shore	INTS1	NM_001080453	Body	26173	0.0193278280729134	0.770143058986405	0.0919211999999999
cg00906926	Island	CCDC42B	NM_001144872	Body	NA	0.00089217064447113	0.0124836023771199	0.0059304
cg00906934	Island	SGCE	NM_001099401;NM_015068;NM_001099400;NM_001040152;NM_003919	TSS1500;5'UTR;TSS1500;5'UTR;TSS1500	8910	0.00731802496781713	0.514157608176722	0.0696822000000001
cg00906943	Island	SLC38A1	NM_001077484;NM_030674	TSS200;TSS200	81539	0.000759115405032717	0.0244834177928107	0.007413
cg00906973	Island	TFAP2A	NM_001042425	TSS200	7020	0.00317414180087089	0.121107787662553	0.0474432
cg00906976	Island	TSNAX	NR_028398;NR_028393;NR_028395;NM_005999;NR_028399;NR_028397;NR_028394;NR_028400;NR_028396	TSS1500;TSS1500;TSS1500;TSS1500;TSS1500;TSS1500;TSS1500;TSS1500;TSS1500	7257	0.000569030699000454	0.0312218479510412	0.0103782
cg00907008	Island	CHL1	NM_006614	5'UTR	10752	0.0163095594229492	0.717549917082516	0.1000755
cg00907198	OpenSea	NA	NA	NA	NA	0.011754671638814	0.91888711183557	0.029652
cg00907200	Island	ESPNL	NM_194312	Body	339768	0.0212132913481995	0.759724450600045	0.111195
cg00907204	N_Shore	CDK6	NM_001259;NM_001145306	Body;Body	1021	0.00373025187111271	0.0731139482154519	0.029652
cg00907218	N_Shore	NA	NA	NA	NA	0.0437759015221038	0.893409388810386	0.0214976999999999
cg00907267	S_Shore	ERBB3	NM_001005915;NM_001982	Body;Body	2065	0.0323404291217878	0.626850330004019	0.0859908000000001
cg00907272	OpenSea	NA	NA	NA	NA	0.140576033303752	0.377131257476296	0.14826
cg00907274	OpenSea	SLC4A7	NM_003615	1stExon	9497	0.0494168305684017	0.819778289283411	0.0378063000000001
cg00907283	Island	NA	NA	NA	NA	0.0123672582299436	0.246733477886547	0.096369
cg00907288	S_Shore	SRGAP3	NM_001033117;NM_014850	Body;Body	9901	0.0172006286427222	0.208737199638348	0.0830256
cg00907399	OpenSea	NA	NA	NA	NA	0.00971454355429105	0.929080121418211	0.0252042
cg00907402	Island	WDTC1	NM_015023	TSS200	23038	0.000379711538493787	0.0102245740642205	0.0044478
cg00907427	N_Shore	HNRNPR	NM_005826;NM_001102397;NM_001102399;NM_001102398	5'UTR;5'UTR;5'UTR;5'UTR	10236	0.0136538360672163	0.108504582352793	0.0355824
cg00907461	N_Shore	NEURL3	NR_026875	Body	93082	0.0107583691018134	0.968710050291706	0.00889560000000001
cg00907499	OpenSea	NA	NA	NA	NA	0.0404322629024117	0.763091324806327	0.0845081999999999
cg00907503	OpenSea	FOXJ3	NM_014947	Body	22887	0.042547623504892	0.902262323291496	0.0163086
cg00907505	N_Shore	ENPP7	NM_178543	3'UTR	339221	0.0415904951864046	0.791578852250223	0.0637518000000001
cg00907549	S_Shore	HEATR1	NM_018072	TSS1500	55127	0.00517834399746229	0.114391845692733	0.0563388
cg00907604	N_Shore	C22orf24	NM_015372	5'UTR	NA	0.00169327192787514	0.941771797484113	0.0222389999999999
cg00907661	S_Shore	ZDHHC20	NM_153251	TSS1500	253832	0.00993670304575323	0.973489270251295	0.0059304
cg00907739	N_Shelf	NA	NA	NA	NA	0.00983028768649476	0.956595109003941	0.0118608
cg00907810	OpenSea	NA	NA	NA	NA	0.0118641870630876	0.892643465029672	0.0318758999999999
cg00907842	OpenSea	FYB	NM_001465;NM_199335	5'UTR;5'UTR	NA	0.0611274443568286	0.428201044502035	0.2275791
cg00907843	Island	MLXIPL	NM_032952;NM_032954;NM_032953;NM_032951	TSS200;TSS200;TSS200;TSS200	51085	0.0019822059420915	0.0256933354374789	0.0088956
cg00907884	N_Shore	HGFAC	NM_001528	Body	3083	0.00374298624002507	0.944259120549213	0.0207564
cg00907939	N_Shore	DLG1	NM_001098424;NM_004087	TSS200;TSS200	1739	0.000603773730729517	0.0126571439388972	0.0044478
cg00908004	OpenSea	PCID2	NM_001127203;NM_018386;NM_001127202	Body;Body;Body	55795	0.0320064119791716	0.867343142838934	0.044478
cg00908027	OpenSea	USP10	NM_005153	Body	9100	0.0349666294012346	0.115702932724789	0.0289107
cg00908042	S_Shore	NA	NA	NA	NA	0.0126416375812204	0.704384379479501	0.0756125999999999
cg00908117	OpenSea	LTBP1	NM_206943	Body	4052	0.00300809978834397	0.959805630348718	0.0163086
cg00908120	OpenSea	ZFHX3	NM_001164766;NM_006885	Body;Body	463	0.00737844086984448	0.963279746343302	0.0118608
cg00908189	Island	PIGQ	NM_004204;NM_148920	TSS200;TSS200	9091	0.00217382131095495	0.0403099635478577	0.0163086
cg00908197	N_Shore	MDFI	NM_005586	Body	4188	0.00197707499228182	0.952789548090172	0.0207564
cg00908271	OpenSea	PKD1L2	NM_052892;NM_001076780	TSS200;TSS200	114780	0.00579364955861568	0.885909371459853	0.0474432
cg00908291	S_Shore	SPSB4	NM_080862	5'UTR	92369	0.00299948523682595	0.0556807601197642	0.0192738
cg00908292	OpenSea	NA	NA	NA	NA	0.0199153184479677	0.373710462619828	0.081543
cg00908408	OpenSea	EEPD1	NM_030636	Body	80820	0.0128522677022751	0.917611820450368	0.022239
cg00908427	OpenSea	NA	NA	NA	NA	0.00724230428399418	0.915333811572375	0.0281693999999999
cg00908526	Island	CTNND2	NM_001332;NM_001332	5'UTR;1stExon	1501	0.00249269398338509	0.0718513860169533	0.0237216
cg00908551	Island	FANCF	NM_022725	1stExon	2188	0.000524202344961041	0.0388246661770606	0.0103782
cg00908571	N_Shore	CKAP2L	NM_152515	Body	150468	0.0510273806825751	0.620834261517783	0.126021
cg00908584	OpenSea	NA	NA	NA	NA	0.0121707978561666	0.798196745920801	0.0934038000000001
cg00908631	N_Shore	CDKN2C	NM_001262	TSS1500	1031	0.0378054681924671	0.859831001653677	0.0385476
cg00908733	S_Shore	LRRC4B	NM_001080457;NM_001080457	1stExon;5'UTR	94030	0.0035351286923649	0.0694309472252847	0.0266868
cg00908766	OpenSea	CELSR2	NM_001408	3'UTR	1952	0.0223766533251163	0.553146806134983	0.155673
cg00908813	OpenSea	NA	NA	NA	NA	0.0181846333578534	0.92000442490995	0.022239
cg00908822	OpenSea	NA	NA	NA	NA	0.0408146910886071	0.915257206705467	0.00963690000000009
cg00908828	N_Shore	BCAR1	NM_001170718;NM_001170720;NM_001170716;NM_001170714;NM_001170715	Body;5'UTR;Body;Body;Body	9564	0.0194823595623347	0.747325265958764	0.0845082000000001
cg00908833	N_Shore	TFAP2B	NM_003221	Body	7021	0.00836574618020019	0.167394406043823	0.0459606
cg00908927	S_Shore	ODZ4	NM_001098816	TSS1500	NA	0.0466873203847527	0.46099000102215	0.1126776
cg00909062	N_Shore	NA	NA	NA	NA	0.0136095704414796	0.77734206430559	0.0770951999999999
cg00909094	OpenSea	NA	NA	NA	NA	0.0467611247336352	0.861000281160151	0.0281694
cg00909156	Island	KNDC1	NM_152643	Body	85442	0.0114522270698998	0.882302345894894	0.037065
cg00909226	OpenSea	MTOR	NM_004958	Body	2475	0.00662650595631053	0.940870713603574	0.0192738
cg00909232	OpenSea	SLC6A12	NM_001122847;NM_003044;NM_001122848	TSS1500;TSS1500;TSS200	6539	0.0330819054926357	0.314294395481071	0.140847
cg00909259	OpenSea	NA	NA	NA	NA	0.0091275210205015	0.890064532506472	0.0459605999999999
cg00909275	N_Shore	ATXN2	NM_002973	Body	6311	0.00169488998264672	0.02781104309897	0.0140847
cg00909286	OpenSea	NA	NA	NA	NA	0.0274676551393569	0.749628441096694	0.0859907999999999
cg00909318	OpenSea	NA	NA	NA	NA	0.0432228366648453	0.887742260624714	0.0177912
cg00909395	Island	CD2AP	NM_012120;NM_012120	1stExon;5'UTR	23607	0.00123980929916651	0.0695074059075015	0.0237216
cg00909401	S_Shore	NA	NA	NA	NA	0.0231479982770423	0.903344559473443	0.022239
cg00909514	Island	C1orf106	NM_018265	TSS200	NA	0.00571463261226829	0.0718230982748426	0.0311346
cg00909646	Island	NA	NA	NA	NA	0.00212451485350479	0.0295548835708934	0.0088956
cg00909706	OpenSea	MIR34A	NR_029610	TSS200	407040	0.0178601458128143	0.830488046869924	0.044478
cg00909806	S_Shore	NA	NA	NA	NA	0.0216674111513421	0.292208759789249	0.1319514
cg00909847	OpenSea	NA	NA	NA	NA	0.00580876182136262	0.949320658760632	0.0163086
cg00909926	N_Shore	ESRRG	NM_206594;NM_206595;NM_001438;NM_001134285;NR_024099	Body;Body;Body;Body;Body	2104	0.00467556859435754	0.0842652717673613	0.0340998
cg00909958	OpenSea	GPX5	NM_003996;NM_001509	Body;Body	2880	0.0141790724375013	0.957676717353992	0.0118608
cg00909976	OpenSea	SLC35B1	NM_005827	TSS200	10237	0.000641968557063694	0.0347994410669066	0.0088956
cg00909993	N_Shore	PTPN4	NM_002830	TSS1500	5775	0.0644908448904884	0.82253524536983	0.037065
cg00910015	OpenSea	NA	NA	NA	NA	0.0187830716506406	0.887591067741773	0.0355823999999999
cg00910029	OpenSea	D2HGDH	NM_152783	Body	728294	0.0825214690286709	0.786848301891154	0.0422541000000001
cg00910052	Island	NA	NA	NA	NA	0.000572078106652512	0.0144562818708371	0.0044478
cg00910067	Island	SLC7A10	NM_019849	TSS1500	56301	0.00415244958386206	0.155908122756494	0.0474432
cg00910127	S_Shore	AARS2	NM_020745	TSS1500	57505	0.0171044813079422	0.322305838503583	0.1141602
cg00910168	S_Shore	DHX37	NM_032656	TSS1500	57647	0.0202643600830549	0.719939696851105	0.1067472
cg00910203	N_Shelf	NA	NA	NA	NA	0.0106607977042969	0.841957043290985	0.0504084
cg00910297	Island	CREB3	NM_006368;NM_006368;NM_006289	1stExon;5'UTR;TSS1500	10488	0.000539165407539913	0.0518086760144088	0.0118608
cg00910319	S_Shelf	NA	NA	NA	NA	0.0173909810837359	0.804402361526846	0.0563387999999999
cg00910333	Island	TARBP2	NM_134324;NM_134323;NM_004178	TSS200;Body;5'UTR	6895	0.000519919436400956	0.0100840929358576	0.0044478
cg00910338	OpenSea	SNORD114	NR_003198	TSS1500	NA	0.0758174952426915	0.705534910748191	0.0956277
cg00910355	N_Shelf	NAT15	NM_001083601	5'UTR	NA	0.039100937107568	0.913400776058672	0.0118608
cg00910503	Island	HEXDC	NM_173620	Body	NA	0.0025170119404167	0.951461973458416	0.022239
cg00910518	S_Shelf	NA	NA	NA	NA	0.00455602222623077	0.137934829019904	0.0489258
cg00910521	OpenSea	SEPTIN9	NM_001113492;NM_001113493;NM_001113491;NM_006640;NM_001113495;NM_001113496;NM_001113494	Body;Body;Body;Body;Body;Body;Body	10801	0.00280989477651868	0.932478370183801	0.0192737999999999
cg00910586	OpenSea	NA	NA	NA	NA	0.0252887653300595	0.779315642525847	0.0467019000000001
cg00910616	N_Shelf	NA	NA	NA	NA	0.00720743071557124	0.846850848896903	0.0400302
cg00910640	Island	C2orf73	NM_001100396	TSS200	129852	0.000527102456173401	0.017443726821277	0.007413
cg00910695	Island	RSPO2	NM_178565;NM_178565	1stExon;5'UTR	340419	0.00347541728754687	0.0612942585567126	0.0237216
cg00910827	Island	NA	NA	NA	NA	0.0189688667462184	0.904585039900621	0.0281694
cg00910844	OpenSea	NXN	NM_022463	Body	64359	0.00450632904880954	0.908470837626215	0.0340998
cg00910882	Island	IGDCC3	NM_004884	Body	9543	0.00320878440148988	0.0743519824527106	0.0355824
cg00910893	OpenSea	LOC91450	NR_026998	Body	91450	0.0163393951905588	0.249795865577677	0.0652344
cg00910907	Island	MAP2K2	NM_030662	TSS200	5605	0.000528852329329959	0.00901499942805256	0.0044478
cg00910972	N_Shore	MAPK15	NM_139021	Body	225689	0.00709925271218432	0.821969981691053	0.0652343999999999
cg00911123	OpenSea	NA	NA	NA	NA	0.00429090882163335	0.0870042633942456	0.0355824
cg00911192	Island	MAP3K10	NM_002446	TSS200	4294	0.000577030513395741	0.01919544073554	0.007413
cg00911267	OpenSea	ANKRD11	NM_013275	5'UTR	29123	0.00784729450958785	0.802340102592104	0.0667170000000001
cg00911289	Island	RAB43	NM_198490	1stExon	339122	0.000574789660125918	0.0263691922180972	0.0103782
cg00911318	N_Shore	CLP1	NM_001142597;NM_006831	TSS1500;TSS1500	10978	0.0226645965236733	0.891268876162806	0.0385476
cg00911364	OpenSea	LOC100128977	NR_024559;NM_175882	Body;1stExon	NA	0.0108521269674665	0.944633270642951	0.014826
cg00911370	OpenSea	SIRPB2	NM_001134836;NM_001122962;NM_001122962;NM_001134836	1stExon;1stExon;5'UTR;5'UTR	284759	0.0458634135587717	0.306013966970359	0.1690164
cg00911376	S_Shelf	KCNG4	NM_172347	TSS1500	93107	0.0124836575181802	0.888200981359932	0.0333584999999999
cg00911446	OpenSea	CAMTA1	NM_015215	Body	23261	0.0138498944827324	0.93478352207058	0.0237216
cg00911488	S_Shore	TET2	NM_001127208;NM_017628	5'UTR;5'UTR	54790	0.00104744566046975	0.0179343816060715	0.007413
cg00911551	N_Shore	NECAP1	NR_024260;NM_015509	TSS200;TSS200	25977	0.00108845141012661	0.0188119114889667	0.0088956
cg00911719	Island	RCOR1	NM_015156	1stExon	23186	0.000512158163004944	0.0511553311613117	0.0133434
cg00911776	OpenSea	FLJ43663	NR_015431;NR_024153	Body;Body	NA	0.037083731604451	0.711941656272611	0.1156428
cg00911794	Island	HIC1	NM_001098202;NM_006497	3'UTR;3'UTR	3090	0.0438999036787609	0.289299365359114	0.2194248
cg00911813	Island	TNRC18	NM_001080495	5'UTR	84629	0.000386616696114623	0.0147661076935421	0.0059304
cg00911873	OpenSea	PRPS1L1	NM_175886;NM_175886	1stExon;5'UTR	221823	0.00825938351853463	0.976672517235065	0.00667169999999992
cg00911981	Island	ATR	NM_001184	TSS200	545	0.000553272695734797	0.0265973254671389	0.0088956
cg00912035	Island	PLIN3	NM_001164194;NM_001164189;NM_005817	Body;Body;Body	10226	0.000951976800670491	0.948973015987737	0.0192738
cg00912049	Island	CNFN	NM_032488	Body	84518	0.0020004689741921	0.0261156414225547	0.0088956
cg00912149	S_Shore	AANAT	NM_001166579;NM_001166579;NM_022066	5'UTR;1stExon;TSS1500	15	0.020785370504188	0.507612650044296	0.103782
cg00912164	S_Shore	NA	NA	NA	NA	0.0160393729530216	0.832712019196577	0.0667170000000001
cg00912191	N_Shore	UBTD2	NM_152277	Body	92181	0.0120699178615946	0.0935357264896316	0.0459606
cg00912247	OpenSea	NA	NA	NA	NA	0.0227604896390694	0.910088247874331	0.0177912
cg00912277	OpenSea	NA	NA	NA	NA	0.0211807898165337	0.889146756547188	0.0340998
cg00912316	Island	ZNF691	NM_015911	5'UTR	51058	0.000594697894985405	0.023472304693672	0.007413
cg00912407	OpenSea	NA	NA	NA	NA	0.0106731545726283	0.952097366682013	0.0118608
cg00912427	OpenSea	LGI3	NM_139278	Body	203190	0.00236985108751177	0.846026095097574	0.0355824
cg00912449	OpenSea	NA	NA	NA	NA	0.0102833770367706	0.96594888313667	0.00889560000000001
cg00912467	S_Shore	NA	NA	NA	NA	0.000510667034751928	0.0248132098769625	0.0088956
cg00912573	N_Shore	IRS1	NM_005544	1stExon	3667	0.0201923929139331	0.908913888812636	0.0237216
cg00912580	OpenSea	MGAT5	NM_002410	Body	4249	0.0298754745569024	0.569588736984588	0.103782
cg00912598	Island	DNMT3A	NM_022552;NM_153759;NM_175629	Body;TSS200;Body	1788	0.00705924779044334	0.0790640155131533	0.022239
cg00912625	Island	CNTN4	NM_175607	TSS1500	152330	0.00594535164437377	0.0635359141056516	0.029652
cg00912639	Island	PYROXD1	NM_024854;NM_024854	1stExon;5'UTR	79912	0.000555892824491056	0.0291303420915916	0.0088956
cg00912722	Island	MIR345	NR_029906;NM_001039355	TSS1500;TSS1500	442910	0.000592319708812702	0.0227884651809293	0.0088956
cg00912738	N_Shore	NA	NA	NA	NA	0.0417217448694571	0.678373689514738	0.1097124
cg00912746	N_Shore	HPCA	NM_002143	TSS1500	3208	0.0423725274475642	0.644166690602168	0.1230558
cg00912772	OpenSea	FGD6	NM_018351	Body	55785	0.0593298380086551	0.7549706687268	0.0919212000000001
cg00912926	S_Shore	NA	NA	NA	NA	0.0106075749027971	0.162745765710845	0.0474432
cg00912939	Island	PRKRIP1	NM_024653	TSS1500	79706	0.0006029732896398	0.0687145950636327	0.0133434
cg00912942	OpenSea	C1orf127	NM_173507;NM_001170754	TSS1500;Body	148345	0.00288267437071943	0.958043127615221	0.0177912
cg00912946	N_Shelf	UBQLN4	NM_020131	Body	56893	0.0109768462783949	0.892913683775247	0.044478
cg00913032	OpenSea	MYT1L	NM_015025;NR_024468	5'UTR;Body	23040	0.047500344187035	0.692710138332556	0.1030407
cg00913148	S_Shelf	NA	NA	NA	NA	0.103161422861562	0.684186971565814	0.1237971
cg00913283	Island	NA	NA	NA	NA	0.0129104628306455	0.470021452552738	0.0830256000000001
cg00913288	OpenSea	NA	NA	NA	NA	0.018629975447138	0.784750691350187	0.0874734000000001
cg00913360	OpenSea	NA	NA	NA	NA	0.0620259564039828	0.670030260419081	0.1304688
cg00913556	OpenSea	IFT140	NM_014714	Body	9742	0.0434452707023538	0.838080129155796	0.0800603999999999
cg00913604	N_Shore	RRAD	NM_001128850;NM_004165	Body;Body	6236	0.00742349562649578	0.318801358690897	0.0622692
cg00913755	Island	KIFC1	NM_002263	Body	3833	0.000618412848163054	0.0152132775464116	0.0088956
cg00913787	N_Shore	NA	NA	NA	NA	0.0156405032249189	0.828894565464966	0.0593040000000001
cg00913799	OpenSea	WDFY4	NM_020945	Body	57705	0.00575421692001076	0.936453283901116	0.0177911999999999
cg00913818	S_Shelf	ZMYM1	NM_024772	5'UTR	79830	0.0514676751830427	0.871961826458246	0.022239
cg00913879	Island	DNAH17	NM_173628	Body	8632	0.0101516059702812	0.904337656964794	0.037065
cg00913949	Island	ESRRG	NM_001134285	TSS1500	2104	0.0177975933847462	0.110757185892244	0.0415128
cg00913953	Island	CHD5	NM_015557	Body	26038	0.0034291801169513	0.980475766662212	0.0044478
cg00914022	Island	PKNOX2	NM_022062	5'UTR	63876	0.00367962737200209	0.105994515041053	0.0355824
cg00914033	Island	NA	NA	NA	NA	0.00405536128826367	0.0586489376529875	0.0163086
cg00914084	N_Shelf	NA	NA	NA	NA	0.0890991306473754	0.531227465978885	0.2416638
cg00914146	S_Shelf	FMN2	NM_020066	Body	56776	0.0188341369563859	0.934146445276992	0.014826
cg00914222	Island	PTPRU	NM_133178;NM_133177;NM_005704	Body;Body;Body	10076	0.0571364043758714	0.229254906507373	0.044478
cg00914384	OpenSea	NA	NA	NA	NA	0.0110386074533729	0.886835547864853	0.0563387999999999
cg00914462	Island	HNRNPU	NM_004501;NM_004501;NM_031844;NM_031844	5'UTR;1stExon;1stExon;5'UTR	3192	0.000563306761622025	0.00616349351373286	0.0029652
cg00914473	Island	NHP2L1	NM_001003796	TSS200	NA	0.000672947924743828	0.0373166413595442	0.00889560000000001
cg00914626	Island	NA	NA	NA	NA	0.0021025852023203	0.0244833926029528	0.0088956
cg00914726	Island	C1orf87	NM_152377;NM_152377	1stExon;5'UTR	127795	0.017521041550222	0.216550500855405	0.0859908
cg00914777	Island	MOAP1	NM_022151;NM_001098621;NM_015676	5'UTR;TSS1500;TSS200	64112	0.00035544430136098	0.0179815298528803	0.007413
cg00914781	N_Shore	FOXD2	NM_004474;NM_004474	1stExon;5'UTR	2306	0.000909567294197152	0.0328735138399593	0.0103782
cg00914787	OpenSea	DOCK5	NM_024940	Body	80005	0.00909098214358235	0.884784692481393	0.0444779999999999
cg00914902	N_Shelf	RHBDF1	NM_022450	3'UTR	64285	0.0114401412606444	0.815275668179515	0.0622692000000001
cg00914963	Island	TBC1D16	NM_019020	Body	125058	0.00589660106404616	0.342338802311458	0.0578214
cg00915092	OpenSea	HHLA2	NM_007072	5'UTR	11148	0.0125481057510121	0.91116585408674	0.0266867999999999
cg00915178	Island	PTGER3	NM_198714;NM_001126044;NM_198719;NM_198716;NM_198715;NR_028293;NM_198718;NR_028292;NR_028294;NM_198717	TSS1500;TSS1500;TSS1500;TSS1500;TSS1500;TSS1500;TSS1500;TSS1500;TSS1500;TSS1500	5733	0.0032376280796451	0.108939606281297	0.0415128
cg00915214	OpenSea	KIAA1026	NM_001017999;NM_201628;NM_001018001;NM_015209;NM_001018000	Body;Body;Body;Body;Body	NA	0.00294646563740403	0.920700503598419	0.0281694
cg00915244	Island	GOLGA3	NM_005895	Body	2802	0.000704529050200317	0.968584948957499	0.0133434
cg00915289	Island	SHC1	NM_003029;NM_001130041;NR_024163;NM_001130041;NM_003029;NM_001826	5'UTR;5'UTR;TSS200;1stExon;1stExon;TSS200	6464	0.000442687827086808	0.0266499762035395	0.0088956
cg00915395	OpenSea	DGKG	NM_001346;NM_001080744;NM_001080745	Body;Body;Body	1608	0.00584400283689029	0.866327444849415	0.037065
cg00915818	N_Shelf	NA	NA	NA	NA	0.0141560735528654	0.898937663652256	0.0281694
cg00915830	OpenSea	NA	NA	NA	NA	0.0135401917846983	0.839010324836314	0.0429954
cg00915858	S_Shore	PRSS36	NM_173502	Body	146547	0.0115898219502384	0.930009261972218	0.0237216
cg00915974	Island	CASKIN1	NM_020764	Body	57524	0.00616301038715588	0.922208184771293	0.0266868
cg00915990	OpenSea	NA	NA	NA	NA	0.00412115140206881	0.912060602413216	0.0370649999999999
cg00916117	N_Shelf	ZNF451	NM_001031623;NM_015555	3'UTR;3'UTR	26036	0.0117095039631413	0.962180103912658	0.0103782
cg00916179	OpenSea	PLEKHH2	NM_172069	3'UTR	130271	0.00947958716534996	0.852552327927445	0.0667170000000001
cg00916199	Island	TMCO6	NM_018502	Body	55374	0.000614825345697971	0.0190326680228894	0.0059304
cg00916432	OpenSea	NA	NA	NA	NA	0.045342186581832	0.84085753184706	0.0333584999999999
cg00916439	N_Shore	BAT1	NM_004640;NR_003065;NM_080598	5'UTR;TSS1500;5'UTR	NA	0.00485824554013453	0.0297094782570077	0.0118608
cg00916454	S_Shelf	NA	NA	NA	NA	0.00495911109950845	0.955146737235698	0.014826
cg00916536	Island	CD8A	NM_001145873;NM_171827;NM_001768;NR_027353	Body;Body;Body;Body	925	0.010882673436751	0.162267633058449	0.0637518
cg00916635	OpenSea	PTPN22	NM_012411;NM_012411;NM_015967;NM_015967	5'UTR;1stExon;5'UTR;1stExon	26191	0.152255441261018	0.287446676472094	0.0311346
cg00916640	S_Shore	NA	NA	NA	NA	0.0254102302855062	0.803032441589416	0.0711648000000001
cg00916659	OpenSea	PACC1	NM_018252	Body	55248	0.0583012138170278	0.612044707802412	0.2980026
cg00916854	N_Shore	VPS37B	NM_024667	3'UTR	79720	0.0170379299221337	0.583556916878878	0.0845082000000001
cg00916884	Island	MT1M	NM_176870	TSS200	4499	0.0159101954841132	0.0926129950580167	0.0504084
cg00916899	OpenSea	MANBAL	NM_022077;NM_001003897	3'UTR;3'UTR	63905	0.113863958784621	0.402996168512095	0.2505594
cg00917003	Island	ATG9B	NM_173681	Body	285973	0.0151455587673173	0.362515197738202	0.0711648
cg00917031	S_Shore	MEGF9	NM_001080497	TSS1500	1955	0.0110065031133737	0.295263769402835	0.088956
cg00917094	S_Shore	TKTL2	NM_032136	TSS1500	84076	0.0154916316418711	0.910508384225668	0.0252042
cg00917154	N_Shore	NA	NA	NA	NA	0.01142811808367	0.111369495475301	0.0311346
cg00917156	OpenSea	KIFC3	NM_005550;NM_001130100;NM_001130099;NM_001130099	Body;Body;1stExon;5'UTR	3801	0.0309461830664618	0.791773822321258	0.0696821999999999
cg00917181	S_Shelf	NA	NA	NA	NA	0.0082070138489678	0.696326115067477	0.0711648000000001
cg00917251	S_Shore	RCAN3	NM_013441	5'UTR	11123	0.018368375402167	0.151418547372146	0.0563388
cg00917335	N_Shore	YPEL3	NM_031477;NM_001145524;NM_031477	1stExon;5'UTR;5'UTR	83719	0.000406907223780808	0.0146439064672671	0.0059304
cg00917373	OpenSea	NA	NA	NA	NA	0.00729783196591306	0.974369952975062	0.00741300000000001
cg00917413	N_Shore	CAV2	NM_001233;NM_198212	TSS1500;TSS1500	858	0.0554431690150059	0.688238025484121	0.1882902
cg00917437	S_Shore	KIAA0831	NM_014924	TSS1500	NA	0.0161602227229347	0.342307822477309	0.0919212
cg00917471	N_Shelf	LEPRE1	NM_022356;NM_001146289	Body;Body	NA	0.0531434181668463	0.497277356664885	0.2090466
cg00917569	Island	NA	NA	NA	NA	0.0103247349533887	0.247559248740186	0.0726474
cg00917642	N_Shore	CTBP1	NM_001328;NM_001012614	Body;Body	1487	0.021144624647923	0.908496180772498	0.024051110151176
cg00917847	OpenSea	SERPINA5	NM_000624	TSS200	5104	0.0396812456098824	0.287455026310104	0.1097124
cg00917893	Island	PDHB	NM_000925	TSS1500	5162	0.000599118431424161	0.0223326470416678	0.0088956
cg00917899	Island	SLC25A33	NM_032315	TSS200	84275	0.000788601987261115	0.0231671850121457	0.0103782
cg00918012	N_Shore	NA	NA	NA	NA	0.0070909652332694	0.963125879988313	0.0118608
cg00918181	Island	NA	NA	NA	NA	0.0246062273080181	0.237793246590725	0.14826
cg00918522	N_Shelf	NA	NA	NA	NA	0.0141246871803553	0.101852278179422	0.0400302
cg00918541	S_Shore	PLEKHG5	NM_020631;NM_001042665;NM_198681;NM_001042664;NM_001042663	5'UTR;TSS200;Body;5'UTR;Body	57449	0.000912907392417377	0.0152526677838986	0.0044478
cg00918738	N_Shore	TCF15	NM_004609	Body	6939	0.0157227279642015	0.850351077333558	0.0474432
cg00918762	Island	MRPS18B	NM_014046;NM_002714	TSS1500;TSS200	28973	0.00168486525108987	0.024307031942547	0.0103782
cg00918794	Island	PPIB	NM_000942	Body	5479	0.00139307597675915	0.0490016515223845	0.0118608
cg00918917	Island	STRADA	NM_001003788;NM_153335;NM_001165970;NM_001003787;NM_001165969;NM_001003786	TSS200;TSS200;TSS200;TSS200;TSS200;TSS200	92335	0.000800778240281267	0.0480251819447213	0.0163086
cg00918944	OpenSea	LOC158376	NR_024283	TSS1500	NA	0.032025359418866	0.343176591041266	0.1541904
cg00919002	Island	LDLR	NM_000527	Body	3949	0.000687336581529666	0.0364527847980994	0.0133434
cg00919013	S_Shore	LONRF1	NM_152271	TSS1500	91694	0.0169403328913671	0.3193732181111	0.0859908
cg00919016	Island	KLRG2	NM_198508	TSS200	346689	0.00159714780054939	0.093622372909713	0.0177912
cg00919055	Island	CDX1	NM_001804	Body	1044	0.0221549442831359	0.502607415065976	0.1378818
cg00919077	S_Shore	MYPOP	NM_001012643	TSS1500	339344	0.0138858956417395	0.23434885567383	0.1022994
cg00919118	OpenSea	TCF7L2	NM_001146284;NM_001146285;NM_030756;NM_001146274;NM_001146286;NM_001146283	Body;Body;Body;Body;Body;Body	6934	0.00734429262595813	0.0339222465653838	0.0103782
cg00919126	OpenSea	NA	NA	NA	NA	0.0173444917303157	0.75068787918812	0.0800604000000001
cg00919237	N_Shelf	ABCB4	NM_018850;NM_000443;NM_018849	Body;Body;Body	5244	0.0253151158042627	0.941101116093757	0.00889560000000001
cg00919280	OpenSea	CNTN1	NM_175038;NM_001843	Body;Body	1272	0.0698880061463184	0.818447817038923	0.0303932999999999
cg00919567	Island	LRPAP1	NM_002337	Body	4043	0.00301443445164025	0.919679582444553	0.0252042
cg00919585	Island	PARP3	NM_005485;NM_001003931;NM_004704	TSS1500;TSS1500;Body	10039	0.000868589162940376	0.0574479021921123	0.0192738
cg00919591	Island	BCR	NM_021574;NM_004327	1stExon;1stExon	613	0.0511394138838374	0.216857911342009	0.1141602
cg00919689	OpenSea	MAD1L1	NM_003550;NM_001013837;NM_001013836	Body;Body;Body	8379	0.00160925133195587	0.971014751758576	0.0118608
cg00919715	Island	MXD4	NM_006454	Body	10608	0.000645124350131003	0.0370248412746218	0.0103782
cg00919857	N_Shore	TMOD2	NM_014548;NM_001142885;NM_001143917	TSS1500;TSS1500;5'UTR	29767	0.00643180686930613	0.147279762863906	0.0756126
cg00919921	N_Shore	DIP2C	NM_014974	Body	22982	0.0049280542686539	0.863272358286425	0.0607866000000001
cg00919994	Island	CAB39L	NM_001079670;NM_031915	TSS200;TSS200	81617	0.00037612424092775	0.0157060050573284	0.0059304
cg00920043	Island	UBIAD1	NM_013319;NM_013319	1stExon;5'UTR	29914	0.000668931606030818	0.0359643857973484	0.0163086
cg00920069	N_Shore	B3GNTL1	NM_001009905	Body	146712	0.00237924812911705	0.941306903312797	0.0237215999999999
cg00920098	OpenSea	CARD11	NM_032415	Body	84433	0.00370391077673184	0.900378734396642	0.0266868
cg00920126	N_Shore	WDR86	NM_198285	Body	349136	0.0099083940657259	0.890171677634785	0.0400301999999999
cg00920139	N_Shore	PDLIM2	NM_176871	3'UTR	64236	0.0567426414412139	0.729791556961903	0.1141602
cg00920162	OpenSea	COL11A2	NM_080679;NM_080681;NM_080680	Body;Body;Body	1302	0.029411134497078	0.836499710150594	0.0489257999999999
cg00920231	Island	NSMAF	NM_003580;NM_001144772	Body;TSS200	8439	0.00174356126845224	0.036145779365968	0.0118608
cg00920269	OpenSea	NA	NA	NA	NA	0.0157484790357509	0.761862501865748	0.0667170000000001
cg00920337	OpenSea	FLJ37307	NR_027048;NR_027047	Body;Body	NA	0.0020164033065693	0.958252052929378	0.0177912
cg00920348	S_Shore	SGIP1	NM_032291	TSS1500	84251	0.00207821470391447	0.0467481191892445	0.0133434
cg00920395	OpenSea	OR6K3	NM_001005327	TSS1500	391114	0.0185169837277604	0.870052211204284	0.0489258
cg00920422	S_Shore	TBCD	NM_005993;NM_024702	Body;5'UTR	6904	0.00213560192305941	0.861265903786027	0.0340998
cg00920424	N_Shore	NA	NA	NA	NA	0.0146785113420031	0.757213868128392	0.0681996000000001
cg00920484	Island	RNF19A	NM_183419	5'UTR	25897	0.000559322647213848	0.0156182592736954	0.007413
cg00920546	N_Shelf	NA	NA	NA	NA	0.0124860674792875	0.960957501360155	0.00889560000000001
cg00920572	Island	HOXC12	NM_173860	Body	3228	0.0207258795752865	0.525815488623977	0.0874734000000001
cg00920668	OpenSea	LOC148696	NR_026817	TSS1500	148696	0.0597803695602346	0.773035605520548	0.0726473999999999
cg00920839	S_Shelf	PCGF3	NM_006315	Body	10336	0.011125843433973	0.937038976458527	0.0207564
cg00920892	OpenSea	RAB11FIP1	NM_025151;NM_001002233;NM_001002814	Body;TSS1500;Body	80223	0.0308053200289246	0.698947958281627	0.1527078
cg00920938	S_Shore	BMP1	NM_006128;NM_006129;NM_001199	Body;Body;Body	649	0.0201709749822613	0.620215085390077	0.0845082000000001
cg00920970	Island	ESR1	NM_001122740;NM_001122741;NM_000125;NM_001122742	Body;Body;1stExon;Body	2099	0.0073170498495114	0.08156781844334	0.0163086
cg00921097	OpenSea	GPR37L1	NM_004767	TSS1500	9283	0.0131953016877912	0.683590073470409	0.1022994
cg00921160	OpenSea	NA	NA	NA	NA	0.0359027563096497	0.891830888662134	0.022239
cg00921219	OpenSea	GPR133	NM_198827	Body	NA	0.0664310294181653	0.794072032824361	0.0422541
cg00921237	N_Shore	NA	NA	NA	NA	0.0297207945828459	0.745770891834047	0.0889560000000001
cg00921266	N_Shore	HOXA3	NM_153631;NM_030661;NM_153632	5'UTR;5'UTR;TSS200	3200	0.120421387722506	0.737712412468835	0.0281694
cg00921309	OpenSea	NA	NA	NA	NA	0.0306437609503958	0.485904302633126	0.1452948
cg00921350	OpenSea	SNX20	NM_153337;NM_001144972	3'UTR;3'UTR	124460	0.0183690202284339	0.672726887221678	0.1126776
cg00921454	OpenSea	SSBP3	NM_001009955;NM_018070;NM_145716	Body;Body;Body	23648	0.00222264111859148	0.979803203159671	0.00889560000000001
cg00921574	Island	INTS1	NM_001080453	Body	26173	0.00472021762152116	0.110893618177425	0.0400302
cg00921682	OpenSea	CEACAM21	NM_001098506;NM_033543	TSS1500;TSS1500	90273	0.0321338439230112	0.788136411739517	0.0741300000000001
cg00921722	Island	KIAA0513	NM_014732	5'UTR	9764	0.000402095751389257	0.0196351222381968	0.0088956
cg00921819	S_Shore	C12orf53	NM_153685	TSS1500	NA	0.0260306963248168	0.837517319067814	0.0467019
cg00921934	N_Shelf	HAGH	NM_005326;NM_001040427	Body;Body	3029	0.00176660461556361	0.921019448083322	0.0252041999999999
cg00921973	S_Shore	DPM2	NM_003863	TSS1500	8818	0.052654538432897	0.81529581930446	0.0415127999999999
cg00922025	Island	MACROH2A1	NM_004893;NM_138609;NM_138610;NM_001040158	5'UTR;5'UTR;5'UTR;5'UTR	9555	0.00108143872417353	0.0453216207979277	0.022239
cg00922073	N_Shore	ING1	NM_198219;NM_198217;NM_198218	TSS1500;TSS1500;TSS1500	3621	0.000656390133410659	0.0234671356501969	0.0088956
cg00922110	Island	C4orf14	NM_032313	1stExon	NA	0.00262843263204438	0.0962595590178667	0.0459606
cg00922143	Island	NCLN	NM_020170	3'UTR	56926	0.00232661389293641	0.952456418763707	0.0192738
cg00922157	S_Shelf	NA	NA	NA	NA	0.0296556229142695	0.796800483316226	0.0882147
cg00922200	OpenSea	SEMA3A	NM_006080	Body	10371	0.0683709669803613	0.76089486319889	0.0778365
cg00922281	S_Shore	JPH3	NM_020655	Body	57338	0.0375446024642575	0.126152341089867	0.0311346
cg00922301	Island	SFRS16	NM_007056	Body	NA	0.00627911804036072	0.960346134118763	0.0133434
cg00922310	Island	DCHS1	NM_003737	Body	8642	0.0185353307491548	0.936513799748329	0.014826
cg00922328	Island	CKS2	NM_001827	TSS200	1164	0.000450428141235154	0.0205600268258389	0.007413
cg00922376	Island	PRDM2	NM_001135610	TSS200	7799	0.00174378002490532	0.0150561000184381	0.0059304
cg00922378	OpenSea	GPR132	NM_013345	5'UTR	29933	0.0733315167895392	0.204690669790977	0.014826
cg00922420	OpenSea	PCSK9	NM_174936	Body	255738	0.0139060631494032	0.949621473935139	0.0103782
cg00922522	OpenSea	RIMBP2	NM_015347	Body	23504	0.0212655475579587	0.799003637656797	0.0667170000000001
cg00922603	Island	SLC3A2	NM_001012663;NM_001012662;NM_001013251;NM_001012661;NM_001012664;NM_002394	Body;Body;Body;Body;Body;Body	6520	0.000608077523457138	0.0203495629409832	0.007413
cg00922727	N_Shore	C6orf182	NM_001083535;NM_014454	TSS1500;1stExon	NA	0.000928304140809545	0.0319499508446282	0.0133434
cg00922748	OpenSea	NRIP2	NM_031474	TSS200	83714	0.0198529823673921	0.327693209831823	0.1074885
cg00922781	Island	ADAM12	NM_003474;NM_021641;NM_003474;NM_021641	1stExon;5'UTR;5'UTR;1stExon	8038	0.00329064021051222	0.0717208095947676	0.029652
cg00922796	Island	MYT1L	NM_015025	Body	23040	0.0101002993015232	0.92571092836489	0.0207563999999999
cg00922825	S_Shore	SLIT1	NM_003061	TSS1500	6585	0.0106276162835134	0.959965500866718	0.0103782
cg00922841	OpenSea	SPRR1A	NM_005987	TSS1500	6698	0.0178802921905942	0.854835745661004	0.0600453
cg00922857	OpenSea	ST6GALNAC5	NM_030965	Body	81849	0.0373047127937569	0.902516374774881	0.0185325000000001
cg00923230	Island	NA	NA	NA	NA	0.00225620938301107	0.982188844033456	0.00741300000000001
cg00923295	N_Shore	BCCIP	NM_016567;NM_078469;NM_078468;NM_000375	TSS1500;TSS1500;TSS1500;5'UTR	56647	0.00478928503411561	0.973500215731835	0.00889560000000001
cg00923481	OpenSea	WSCD2	NM_014653	5'UTR	9671	0.0275799618705351	0.842504438478128	0.0489258
cg00923533	OpenSea	NA	NA	NA	NA	0.083235773473762	0.783747364175738	0.0415128
cg00923634	OpenSea	MAN1C1	NM_020379	Body	57134	0.0417999116812636	0.501224613847085	0.2016336
cg00923744	S_Shore	GALNT2	NM_004481	Body	2590	0.00955039811895781	0.151125147164708	0.0770952
cg00923807	Island	ARPC4	NM_001024959;NM_005718;NM_005718;NM_001024960;NM_133480;NM_006354	5'UTR;1stExon;5'UTR;5'UTR;TSS200;TSS200	10093	0.000546696680125629	0.0202128114480524	0.007413
cg00923860	Island	HTRA3	NM_053044	Body	94031	0.0262396053234671	0.829958887484329	0.0548562
cg00923873	N_Shelf	ADAM33	NM_153202;NM_025220	Body;Body	80332	0.00974933997737584	0.837017254730803	0.0400302
cg00923880	N_Shore	NA	NA	NA	NA	0.041152835862645	0.572043249038829	0.1957032
cg00923890	OpenSea	NA	NA	NA	NA	0.0124174228970611	0.941064425586171	0.014826
cg00923919	Island	HPS4	NM_022081;NM_001013694	5'UTR;TSS1500	89781	0.000661906468358346	0.0237047535947052	0.0118608
cg00923934	OpenSea	NA	NA	NA	NA	0.0214679695388835	0.778379502505799	0.0681996000000001
cg00924004	N_Shore	LOC401463	NR_015374	TSS1500	401463	0.0111583174294819	0.118306835842576	0.0355824
cg00924017	Island	NA	NA	NA	NA	0.0459929140826135	0.201626152083524	0.0578214
cg00924143	Island	NA	NA	NA	NA	0.00726947606274378	0.117653263889258	0.0770952
cg00924265	N_Shore	NA	NA	NA	NA	0.0735416172324108	0.791783798022662	0.0340998
cg00924278	Island	ADI1	NM_018269	Body	55256	0.00421835835620479	0.952284836130632	0.0163086
cg00924357	Island	MKLN1	NM_001145354;NM_013255	Body;TSS200	4289	0.000509578141566036	0.00979252546638856	0.0044478
cg00924372	OpenSea	NA	NA	NA	NA	0.000755137175196351	0.0276928547338533	0.0118608
cg00924425	OpenSea	NA	NA	NA	NA	0.00308090659485818	0.908088177457578	0.0326171999999999
cg00924459	S_Shore	RPS12	NM_001016;NR_002435;NR_002436	Body;TSS1500;TSS1500	6206	0.0157008129205758	0.339189238944899	0.0852495
cg00924484	Island	KCNC4	NM_004978;NM_001039574;NM_153763	TSS1500;TSS1500;TSS1500	3749	0.000646258941450795	0.0505358578404079	0.0133434
cg00924622	OpenSea	CROCCL2	NR_023386	TSS1500	NA	0.00382315211110877	0.827304353612127	0.0311346
cg00924631	S_Shelf	TTC15	NM_016030	Body	NA	0.00360729250250502	0.933098119474408	0.0237216
cg00924676	Island	GNAL	NM_001142339;NM_182978;NM_002071;NM_020412	Body;Body;Body;TSS200	2774	0.000521772464225366	0.011593517384725	0.0044478
cg00924685	N_Shore	NA	NA	NA	NA	0.0144355075509672	0.626588823094343	0.0948863999999999
cg00924796	Island	SV2C	NM_014979	5'UTR	22987	0.00177454480280023	0.0426521347237974	0.0118608
cg00924855	N_Shore	NA	NA	NA	NA	0.0345216409499534	0.781139110092245	0.0741300000000001
cg00924909	Island	NA	NA	NA	NA	0.00885771628809673	0.896542896069969	0.0370649999999999
cg00925020	Island	GNG7	NM_052847	5'UTR	2788	0.00138920236184463	0.0221287528865675	0.0088956
cg00925037	N_Shelf	KIFC1	NM_002263	Body	3833	0.00176875314554874	0.889504170334534	0.0281694
cg00925054	Island	NA	NA	NA	NA	0.0176740051306974	0.912514238220751	0.0192738
cg00925087	OpenSea	LHCGR	NM_000233	Body	3973	0.0311625841747866	0.868515491754533	0.0459606
cg00925156	OpenSea	LOC360030	NM_001145465;NM_001145465	5'UTR;1stExon	NA	0.05807056710212	0.880241419550378	0.0133434
cg00925229	N_Shore	BAD	NM_032989;NM_020155;NM_001170726;NM_004322;NM_001170880;NM_001170881;NM_001170881	TSS1500;TSS1500;Body;TSS1500;TSS1500;1stExon;5'UTR	572	0.000376156096458451	0.0285007712272935	0.0088956
cg00925557	Island	RGMA	NM_020211;NM_001166287	Body;TSS200	56963	0.0014344636454611	0.0599928824295915	0.0133434
cg00925616	Island	NA	NA	NA	NA	0.0153580995854405	0.0933275076686844	0.0177912
cg00925620	OpenSea	C17orf74	NM_175734	Body	NA	0.00845887834937928	0.871337695432541	0.0474432
cg00925717	N_Shore	SCNN1B	NM_000336	TSS1500	6338	0.00438145904064499	0.164583936176427	0.051891
cg00925722	N_Shore	EDC4	NM_014329;NM_198443	Body;TSS1500	23644	0.0144456006741171	0.882064339493546	0.0266867999999999
cg00925766	OpenSea	EXD2	NM_018199	TSS1500	55218	0.00552927127934137	0.926632451086611	0.0222389999999999
cg00925778	S_Shelf	NA	NA	NA	NA	0.0138507141208866	0.881986101523414	0.0429954
cg00925802	OpenSea	CASZ1	NM_017766;NM_001079843	Body;Body	54897	0.0214013058094263	0.876002932307519	0.0489257999999999
cg00925831	N_Shore	SVEP1	NM_153366	Body	79987	0.0737650688148056	0.695984646193226	0.118608
cg00925871	N_Shore	MTPAP	NM_018109	Body	55149	0.000496074807366506	0.0128980429234268	0.0044478
cg00925950	S_Shelf	PSKH1	NM_006742	Body	5681	0.0162807454576185	0.925564594416004	0.0200151000000001
cg00925953	OpenSea	TAS1R2	NM_152232	Body	80834	0.0195223231830846	0.852018709622872	0.0578214000000001
cg00926162	Island	COX5A	NM_004255	Body	9377	0.000535656112727047	0.00970340213785736	0.0029652
cg00926192	Island	UBTF	NM_001076684;NM_014233;NM_001076683	TSS200;TSS1500;5'UTR	7343	0.000681890466307296	0.0427145048774676	0.014826
cg00926215	N_Shore	PAX3	NM_181458;NM_013942;NM_181457;NM_153038;NM_000438;NM_181461;NM_181460;NM_181459;NM_001127366	Body;Body;Body;TSS1500;Body;Body;Body;Body;Body	5077	0.00891497293219589	0.0836492024031764	0.0340998
cg00926238	Island	DPYSL2	NM_001386	Body	1808	0.00127985370689765	0.0701589510476265	0.0177912
cg00926267	N_Shore	MKL1	NM_020831	5'UTR	NA	0.00933947932534059	0.945654925126372	0.0118608
cg00926285	N_Shore	PARP14	NM_017554	TSS1500	54625	0.0135637178373557	0.157977505301238	0.0934038
cg00926318	S_Shore	ENTPD6	NM_001247;NM_001114089	5'UTR;Body	955	0.0117168773247121	0.232847628290652	0.0948864
cg00926400	Island	BOLL	NM_197970;NM_033030	TSS1500;TSS1500	66037	0.0055178804811456	0.0978864792306477	0.0355824
cg00926502	Island	BIVM	NM_001159596;NM_001159596;NM_024089;NM_017693;NM_017693	1stExon;5'UTR;TSS200;5'UTR;1stExon	54841	0.00264024978482195	0.0882715770044324	0.037065
cg00926680	Island	OAZ1	NM_004152	TSS200	4946	0.000382175344560991	0.0146679094610156	0.0059304
cg00926874	Island	NA	NA	NA	NA	0.000334293515959986	0.0202162855236222	0.007413
cg00927035	N_Shore	SLC35C1	NM_001145266;NM_018389;NM_001145265	TSS200;TSS1500;TSS200	55343	0.0178626075593555	0.456698420911229	0.0919212
cg00927169	N_Shore	MMP15	NM_002428	TSS200	4324	0.000773946288327547	0.0195949090595565	0.007413
cg00927226	OpenSea	TFEC	NM_012252;NM_001018058	Body;Body	22797	0.0189628396792492	0.885271463507167	0.0533735999999999
cg00927227	OpenSea	UBE3C	NM_014671	Body	9690	0.0189874103621802	0.936305740697693	0.0155672999999999
cg00927231	Island	NA	NA	NA	NA	0.00296575591056916	0.0259655171562084	0.007413
cg00927256	OpenSea	NA	NA	NA	NA	0.0565660878405069	0.734299499542792	0.0822843
cg00927294	Island	CADPS2	NM_001009571;NM_001009571;NM_001167940;NM_017954;NM_001167940;NM_017954	5'UTR;1stExon;5'UTR;5'UTR;1stExon;1stExon	93664	0.00139578631342512	0.0729123765504809	0.0237216
cg00927364	OpenSea	NA	NA	NA	NA	0.0148309527905955	0.863321942089272	0.051891
cg00927403	Island	NA	NA	NA	NA	0.000658023073580482	0.0488988509349007	0.0163086
cg00927429	Island	FAM189A2	NM_001127608	5'UTR	9413	0.00076289931239135	0.0311793398102732	0.0118608
cg00927435	Island	NA	NA	NA	NA	0.0100841402402436	0.843021326313836	0.0652344000000001
cg00927495	Island	BARX1	NM_021570	Body	56033	0.0103200141538015	0.0827964637148637	0.022239
cg00927503	OpenSea	NA	NA	NA	NA	0.0195570992634819	0.927232988818922	0.0214976999999999
cg00927554	Island	USP44	NM_001042403;NM_032147	5'UTR;5'UTR	84101	0.00604187282500532	0.0847961488400721	0.0385476
cg00927594	Island	LRRK1	NM_024652	Body	79705	0.0519457992647303	0.846916710169061	0.0340998
cg00927624	S_Shelf	NA	NA	NA	NA	0.018887016580673	0.893582453057272	0.0355824
cg00927666	OpenSea	LOC402644	NM_001126493	TSS1500	NA	0.0235265935120294	0.910253216688789	0.0192738
cg00927699	N_Shore	ADARB1	NR_027672;NR_027292;NM_001160230;NM_001112;NR_027674;NM_015833;NM_015834;NR_027673	TSS1500;TSS200;TSS1500;TSS1500;TSS1500;TSS1500;TSS1500;TSS1500	104	0.0154484069269962	0.862659149077329	0.0578213999999999
cg00927777	Island	HIC1	NM_001098202;NM_006497	Body;Body	3090	0.0342085525275913	0.233081918233691	0.088956
cg00928167	Island	NA	NA	NA	NA	0.00657036387133568	0.145413058786675	0.0504084
cg00928226	OpenSea	NA	NA	NA	NA	0.00423359689727934	0.972255370049025	0.0103782
cg00928231	N_Shore	RPS6KB2	NM_003952	TSS200	6199	0.000623199216545233	0.0274019560874587	0.007413
cg00928393	Island	HERC2	NM_004667	Body	8924	0.00113090167108086	0.973375911832743	0.0103782
cg00928397	N_Shore	SP9	NM_001145250	TSS1500	100131390	0.0241587373747219	0.156790793521836	0.0474432
cg00928478	Island	FRAT1	NM_005479	TSS200	10023	0.000556358272920214	0.0242610013289507	0.007413
cg00928580	S_Shore	CLU	NM_001831	TSS1500	1191	0.0130044432909735	0.957745072686202	0.0103782
cg00928596	OpenSea	MIR365	NR_029854	TSS200	NA	0.0992667510566415	0.336737948180932	0.1675338
cg00928751	OpenSea	KCNJ2	NM_000891	3'UTR	3759	0.0112199140550645	0.906770245826964	0.0459606
cg00928795	N_Shelf	NA	NA	NA	NA	0.0211684385134103	0.793176824089934	0.0593040000000001
cg00928816	OpenSea	ARID5B	NM_032199	Body	84159	0.0835369547933885	0.553207740515141	0.1971858
cg00929050	N_Shore	ARF6	NM_001663	TSS1500	382	0.00073766741279721	0.0180754969574345	0.0103782
cg00929322	OpenSea	NA	NA	NA	NA	0.0329932868525382	0.862196530166971	0.037065
cg00929332	OpenSea	TEX14	NM_198393;NM_031272	Body;Body	56155	0.0252331986680114	0.891711995396618	0.0281694
cg00929336	Island	NA	NA	NA	NA	0.00609129116958067	0.242744279819801	0.0681996
cg00929345	N_Shore	ADGRB1	NM_001702	Body	575	0.039294849501571	0.816774965231593	0.0607865999999999
cg00929392	Island	IFFO2	NM_001136265	TSS1500	126917	0.00069367753826538	0.0494941736641836	0.0163086
cg00929411	S_Shore	TMEM63C	NM_020431	5'UTR	57156	0.00133726234429997	0.0688982146802264	0.0192738
cg00929493	Island	GPR153	NM_207370	Body	387509	0.00285562653708343	0.899343998013948	0.0385476
cg00929523	Island	NA	NA	NA	NA	0.00948753939767959	0.252148357909802	0.081543
cg00929606	S_Shore	ZNF3	NM_017715;NM_032924	TSS1500;TSS1500	7551	0.00891322504422633	0.187572562302385	0.0934038
cg00929635	Island	DBNDD2	NM_001048224;NM_001048222;NM_001048225;NM_001048226;NR_003189;NM_001048221;NM_001048223	5'UTR;5'UTR;TSS1500;TSS1500;Body;5'UTR;5'UTR	55861	0.0289849004679102	0.351822220119283	0.1527078
cg00929655	S_Shore	SLCO3A1	NM_001145044;NM_013272	Body;Body	28232	0.0386894674329374	0.88977514012955	0.022239
cg00929658	Island	COL6A2	NM_058175;NM_001849;NM_058174	Body;Body;Body	1292	0.01435089876313	0.930755126363513	0.022239
cg00929798	Island	CALY	NM_015722	5'UTR	50632	0.00746987520819575	0.0929217381216933	0.0474432
cg00929855	Island	HSPA1A	NM_005345;NM_005527;NM_005345	1stExon;TSS1500;5'UTR	3303	0.00326086903553142	0.0236843099049062	0.007413
cg00929860	N_Shore	SPOCK2	NM_001134434;NM_014767	3'UTR;Body	9806	0.0230371763051999	0.871200202202368	0.0622691999999999
cg00929870	Island	DIP2C	NM_014974	Body	22982	0.00351475653533708	0.914460675849103	0.0192737999999999
cg00929871	Island	NA	NA	NA	NA	0.00411254742739546	0.943480989983105	0.0207564
cg00929878	N_Shore	NOL8	NR_024020;NM_017948;NM_001012267	Body;5'UTR;TSS1500	55035	0.000420046864884257	0.0100376543467585	0.0044478
cg00929964	N_Shore	GTF2H4	NM_001517	Body	2968	0.00691831130482526	0.911751645711895	0.0311346
cg00930078	Island	FBXO28	NM_001136115;NM_015176	1stExon;1stExon	23219	0.000594598722154471	0.0332086206262614	0.0118608
cg00930213	N_Shore	HDAC2	NM_001527	Body	3066	0.00132189167125908	0.0124441866649141	0.0059304
cg00930230	Island	XYLB	NM_005108	Body	9942	0.00132932460063253	0.0630940996618016	0.0207564
cg00930244	N_Shelf	NA	NA	NA	NA	0.0215495287443899	0.954838887050958	0.00815430000000009
cg00930309	Island	LRRCC1	NM_033402;NM_001077501	TSS200;TSS200	85444	0.00057290015200814	0.0290680529319368	0.007413
cg00930347	Island	AKD1	NM_001145128;NM_014845;NM_145025;NM_001145128;NM_145025	5'UTR;TSS200;1stExon;1stExon;5'UTR	NA	0.000658643164411783	0.0188279690460889	0.007413
cg00930455	S_Shore	DLX5	NM_005221	TSS1500	1749	0.00411742345515052	0.138050984742179	0.0459606
cg00930515	OpenSea	NA	NA	NA	NA	0.00755846005922283	0.940838643424744	0.0207564
cg00930606	N_Shore	PATZ1	NM_014323;NM_032051;NM_032052;NM_032050	1stExon;1stExon;1stExon;1stExon	23598	0.016463869397975	0.55985537415449	0.0845081999999999
cg00930615	N_Shore	ANXA2	NM_001002857;NM_004039;NM_001136015;NM_001002858	TSS1500;TSS1500;TSS1500;TSS1500	302	0.0185539524047363	0.100546852296366	0.0355824
cg00930618	N_Shelf	ZNF516	NM_014643	Body	9658	0.0117616436708604	0.870858548699573	0.0726474000000001
cg00930628	Island	FBLN7	NM_153214;NM_001128165	TSS200;TSS200	129804	0.00365925469316657	0.077203720094379	0.0474432
cg00930706	Island	MGC23284	NR_024399;NM_178310	Body;TSS200	NA	0.000596316053203974	0.0156115412166122	0.007413
cg00930707	N_Shore	RNPEP	NM_020216	TSS1500	6051	0.0152654232534487	0.848197322888652	0.0756126000000001
cg00930710	Island	NA	NA	NA	NA	0.00049391888821818	0.00915884277995078	0.0044478
cg00930762	Island	SPR	NM_003124	TSS200	6697	0.000567078520362241	0.0200345838366526	0.007413
cg00930781	OpenSea	NA	NA	NA	NA	0.0246062393956204	0.781409766426976	0.1008168
cg00930833	S_Shore	SFRP1	NM_003012	TSS1500	6422	0.0328528001521559	0.179784348923362	0.0578214
cg00930873	Island	ALDH1A2	NM_003888;NM_170696	TSS200;TSS200	8854	0.00430943912345052	0.0952994118644266	0.0504084
cg00930890	Island	DHRS11	NM_024308	TSS200	79154	0.000553564172416164	0.00708902123121276	0.0029652
cg00930979	OpenSea	CCDC132	NM_024553;NM_024553;NM_017667;NM_017667	5'UTR;1stExon;5'UTR;1stExon	NA	0.000776554096793096	0.00655536672604268	0.0029652
cg00931124	S_Shore	LMF1	NM_022773	Body	64788	0.0081316621531466	0.945459215219382	0.014826
cg00931179	OpenSea	QKI	NM_206854;NM_006775;NM_206853;NM_206855	TSS200;TSS200;TSS200;TSS200	9444	0.00081937766984808	0.048899424748152	0.014826
cg00931181	OpenSea	NA	NA	NA	NA	0.034280317884671	0.62455637594638	0.155673
cg00931235	Island	SYNJ1	NM_001160306;NM_203446;NM_001160302;NM_003895	TSS200;1stExon;TSS200;1stExon	8867	0.000655230982890443	0.0245572674026645	0.0088956
cg00931339	Island	NAT14	NM_020378;NM_033113	TSS1500;Body	57106	0.00704302756743661	0.932142754149791	0.0237215999999999
cg00931497	N_Shore	IKZF5	NM_022466;NM_001609	5'UTR;TSS1500	64376	0.00203105988703158	0.0352183066186937	0.0163086
cg00931520	S_Shore	CACNA1H	NM_021098;NM_001005407	Body;Body	8912	0.033135975166006	0.595284259424328	0.1141602
cg00931558	Island	ZFHX4	NM_024721;NR_024360	5'UTR;Body	79776	0.00255793415461959	0.0760891097849127	0.0192738
cg00931644	S_Shore	KCTD12	NM_138444	TSS1500	115207	0.0910571841681976	0.586324112981911	0.1823598
cg00931742	S_Shore	MOS	NM_005372	TSS1500	4342	0.0709584389100908	0.662344693871147	0.1616034
cg00931874	OpenSea	NA	NA	NA	NA	0.0383438753751982	0.771755709946376	0.1378818
cg00931877	OpenSea	PRPF18	NM_003675	3'UTR	8559	0.0499906591023367	0.892023602874869	0.0133434
cg00931925	OpenSea	C14orf153	NM_032374	Body	NA	0.00134128234129407	0.955122580610339	0.014826
cg00931944	N_Shore	NA	NA	NA	NA	0.00814405506620427	0.871949394238655	0.0385476
cg00931957	OpenSea	NA	NA	NA	NA	0.0160579650666293	0.878589012784951	0.0400301999999999
cg00931972	OpenSea	WWOX	NM_016373	Body	51741	0.00678706363399064	0.960395024406434	0.0118608
cg00932007	Island	SERINC1	NM_020755;NM_181794;NM_020755	1stExon;TSS200;5'UTR	57515	0.000807355885514079	0.0313621202763029	0.0133434
cg00932063	OpenSea	LHPP	NM_022126;NM_001167880	Body;Body	64077	0.0357153730710278	0.528152161469971	0.163086
cg00932128	Island	HSPA2	NM_021979	TSS1500	3306	0.0018244398271896	0.0760357880398592	0.0237216
cg00932141	OpenSea	ANTXR2	NM_058172	Body	118429	0.0124433245376307	0.965225961834384	0.00667170000000009
cg00932156	Island	DCAF5	NM_003861	Body	8816	0.00863058145145055	0.268499185732736	0.088956
cg00932251	N_Shore	KCNK10	NM_138317;NM_021161;NM_138317	1stExon;Body;5'UTR	54207	0.00166398328483902	0.0676520246769353	0.022239
cg00932510	N_Shore	RNF215	NM_001017981	Body	200312	0.0174818674410619	0.410673961029936	0.0948864
cg00932612	Island	KIAA1543	NM_020902;NM_001080429	Body;Body	NA	0.0059517947156638	0.805230986157226	0.0474432
cg00932677	OpenSea	NA	NA	NA	NA	0.0143140454361184	0.942547466246774	0.014826
cg00932688	Island	C16orf87	NM_001001436	TSS1500	388272	0.000887296519489047	0.0280145952014929	0.0118608
cg00932808	Island	NA	NA	NA	NA	0.00203114997134428	0.0568035826489349	0.014826
cg00933153	S_Shore	C20orf56	NR_001558	Body	NA	0.00935181821810447	0.139528990035405	0.0467019
cg00933182	N_Shore	FMNL1	NM_005892	TSS1500	752	0.0205760581440629	0.633003346297967	0.0993341999999999
cg00933210	Island	NA	NA	NA	NA	0.00133971648059561	0.0503019960435398	0.014826
cg00933242	Island	NA	NA	NA	NA	0.000616617262299008	0.00801157034173517	0.0029652
cg00933411	OpenSea	DLC1	NM_182643;NM_024767	TSS1500;TSS1500	10395	0.0341178809818098	0.606931312593005	0.133434
cg00933415	OpenSea	COL11A2	NM_080679;NM_080681;NM_080680	Body;Body;Body	1302	0.00371434068909493	0.854176655287113	0.0355824
cg00933443	N_Shore	DBR1	NM_016216	Body	51163	0.00862200596351418	0.925930722228292	0.0222389999999999
cg00933538	N_Shore	PPT2	NM_138717;NM_005155	Body;TSS200	9374	0.00734490468331673	0.108016096164487	0.0919212
cg00933542	N_Shore	PCMT1	NM_005389	TSS1500	5110	0.0284751775934928	0.67100711362697	0.1230558
cg00933603	S_Shore	VARS2	NM_020442;NM_001167733;NM_001167734	Body;5'UTR;Body	57176	0.0265807652731376	0.737637836571187	0.1200906
cg00933692	OpenSea	MYH1	NM_005963	5'UTR	4619	0.0222386301822354	0.936846579177026	0.0118608
cg00933696	Island	NA	NA	NA	NA	0.0795684501476984	0.214090043012832	0.0192738
cg00933763	OpenSea	JAZF1	NM_175061	Body	221895	0.0687659695408216	0.778153797588168	0.0504083999999999
cg00933788	N_Shelf	NA	NA	NA	NA	0.00767710105038973	0.969717774856343	0.0103782
cg00933813	OpenSea	NA	NA	NA	NA	0.00555614472744921	0.966191418503697	0.0118608
cg00933835	OpenSea	ALLC	NM_018436	TSS1500	55821	0.0190274813937686	0.761902395613475	0.0681996000000001
cg00933859	OpenSea	BBS9	NM_001033604;NM_014451;NM_198428;NM_001033605	Body;Body;Body;Body	27241	0.0399169930392765	0.77591178917095	0.0711647999999999
cg00933924	Island	FOXRED2	NM_024955;NM_001102371;NM_024955	1stExon;5'UTR;5'UTR	80020	0.000664027845149211	0.0390555821840405	0.0118608
cg00934017	OpenSea	NGF	NM_002506	5'UTR	4803	0.0332101561093686	0.803092023063526	0.0696822000000001
cg00934037	OpenSea	CDC14A	NM_003672;NM_033312;NM_033313	Body;Body;Body	8556	0.113242040617452	0.367574103600919	0.1319514
cg00934066	OpenSea	RAD51L1	NM_133509;NM_002877;NM_133510	Body;Body;Body	NA	0.097881711258275	0.732211797967634	0.0585627000000001
cg00934092	Island	BPHL	NR_026648;NM_004332;NR_026650;NR_026649	Body;Body;Body;Body	670	0.00188482826148094	0.0345095120530133	0.0118608
cg00934120	OpenSea	NA	NA	NA	NA	0.0130733753520047	0.230402302876973	0.088956
cg00934232	OpenSea	BAALC	NM_024812;NM_001024372	Body;Body	79870	0.015395202855169	0.898253980330472	0.0518909999999999
cg00934299	N_Shore	NA	NA	NA	NA	0.00548847947541577	0.919414126558572	0.0163085999999999
cg00934312	Island	ATP6V0E2	NM_001100592;NR_027040;NM_145230;NM_145230;NM_001100592	5'UTR;Body;5'UTR;1stExon;1stExon	155066	0.000806669165701289	0.0353382630306457	0.0103782
cg00934322	S_Shore	DDR1	NM_013993;NM_001954	5'UTR;5'UTR	780	0.0726552345856768	0.693590052908449	0.1645686
cg00934355	N_Shore	DMRT2	NM_001130865;NM_181872;NM_006557	TSS1500;TSS1500;TSS1500	10655	0.038782575547779	0.172891356848471	0.0696822
cg00934464	Island	GIGYF2	NM_001103147;NM_001103148;NM_015575;NM_001103146	5'UTR;5'UTR;5'UTR;5'UTR	26058	0.00322219399767271	0.0237690765257012	0.0059304
cg00934597	OpenSea	UNC84A	NM_025154;NM_001130965	Body;Body	NA	0.00280334731878832	0.88074325245947	0.0474432
cg00934611	Island	GPR155	NM_152529;NM_001033045	TSS200;TSS200	151556	0.000526860302685168	0.0321671684544201	0.0118608
cg00934624	N_Shore	PTGR2	NM_001146155;NM_152444;NM_001146154	TSS1500;TSS1500;TSS1500	145482	0.0141638524375063	0.208591567217875	0.1245384
cg00934661	OpenSea	TEKT5	NM_144674	Body	146279	0.00750880253889426	0.914421272302735	0.0355824
cg00934735	OpenSea	OR2V2	NM_206880	1stExon	285659	0.0119418800652531	0.751239528310569	0.1156428
cg00934746	OpenSea	PLA2G4D	NM_178034	TSS1500	283748	0.0226304363702384	0.830495778820072	0.0726474000000001
cg00934997	N_Shore	C14orf169	NM_024644;NM_203309	TSS1500;Body	NA	0.00440433788608335	0.170490431297915	0.0489258
cg00935015	Island	NOP14	NM_003703	Body	8602	0.00390566942030501	0.979371394851963	0.00815430000000009
cg00935043	OpenSea	IRS1	NM_005544	3'UTR	3667	0.0145090393455024	0.891451126069739	0.0489257999999999
cg00935108	S_Shore	MPG	NM_001015054;NM_002434;NM_001015052	Body;Body;Body	4350	0.0147145668363321	0.837420879086474	0.1467774
cg00935119	Island	CDKN1A	NM_000389;NM_078467	5'UTR;5'UTR	1026	0.002022425677529	0.13547959041386	0.0340998
cg00935216	OpenSea	PTPRN2	NM_002847;NM_130842;NM_130843	Body;Body;Body	5799	0.0618153826574613	0.187361993254935	0.029652
cg00935307	Island	NA	NA	NA	NA	0.00420931538796725	0.0538434125396442	0.0266868
cg00935361	N_Shore	NA	NA	NA	NA	0.0034750782580802	0.977539960849405	0.00741300000000001
cg00935388	OpenSea	RNASE8	NM_138331	TSS1500	122665	0.0021529389150813	0.957350633241831	0.0133434
cg00935421	Island	BANP	NM_017869;NM_079837	5'UTR;5'UTR	54971	0.00824339161241063	0.765063367469047	0.0978515999999999
cg00935430	N_Shore	ZNF678	NM_178549;NR_033184;NM_178549	1stExon;Body;5'UTR	339500	0.000707118353462957	0.0219292935909264	0.007413
cg00935435	OpenSea	NA	NA	NA	NA	0.00238033939230339	0.913343330372562	0.0444779999999999
cg00935504	OpenSea	HAGH	NM_005326;NM_001040427	Body;Body	3029	0.0340766028492416	0.468834338239584	0.1823598
cg00935653	N_Shore	NA	NA	NA	NA	0.0261117785009181	0.45555194055068	0.1008168
cg00935717	OpenSea	ZMAT4	NM_024645;NM_001135731	Body;Body	79698	0.0443451107901665	0.669784842454264	0.1208319
cg00935782	Island	PA2G4	NM_006191	Body	5036	0.000549777562681818	0.0363267223105633	0.0103782
cg00935887	Island	NA	NA	NA	NA	0.0224502793559713	0.542104311662357	0.1349166
cg00935894	S_Shore	GOLSYN	NM_001099744;NM_001099743	TSS1500;TSS1500	NA	0.0319570213388631	0.851912996438654	0.0459605999999999
cg00935967	N_Shore	LOC100133612	NR_024455	Body	NA	0.00899115752021915	0.84508146897751	0.0711647999999999
cg00935993	Island	C2orf43	NM_021925	TSS200	NA	0.00280228674529888	0.0630077409221774	0.0133434
cg00936141	Island	SMC6	NM_001142286;NM_001130009;NM_182625;NM_182625;NM_024624	TSS200;TSS200;5'UTR;1stExon;TSS200	79677	0.00039934595907374	0.019593004065931	0.007413
cg00936146	Island	DUSP4	NM_057158;NM_001394	TSS200;Body	1846	0.0008402561828957	0.0152606275694113	0.0059304
cg00936187	N_Shelf	PIEZO1	NM_001142864	Body	9780	0.0078235643662817	0.822697055884941	0.0548562
cg00936239	OpenSea	UST	NM_005715	Body	10090	0.00347656408890185	0.956672760133631	0.014826
cg00936309	OpenSea	COL11A2	NM_080679;NM_080681;NM_080680	Body;Body;Body	1302	0.0184096943085457	0.746045893324777	0.1022994
cg00936348	OpenSea	HECW1	NM_015052	Body	23072	0.0456696121219613	0.381622843760178	0.1549317
cg00936442	OpenSea	ARHGEF10	NM_014629	Body	9639	0.00491955092501432	0.950873795168398	0.0177912
cg00936449	Island	NA	NA	NA	NA	0.000808547525441465	0.0602744056403841	0.0177912
cg00936547	N_Shore	SYN3	NM_133633;NM_000362;NM_003490;NM_001135774	Body;TSS1500;Body;Body	8224	0.023298294520618	0.95383907637655	0.00667170000000009
cg00936626	N_Shore	PIGZ	NM_025163	5'UTR	80235	0.0222603151795311	0.582540345072581	0.1200906
cg00936699	N_Shore	TRMT2A	NM_182984;NM_022727	Body;Body	27037	0.00277575417675735	0.926877049390072	0.0296519999999999
cg00936722	OpenSea	NA	NA	NA	NA	0.0309077261505719	0.855391487143325	0.0370649999999999
cg00936733	N_Shore	NARFL	NM_022493	Body	NA	0.00308772410440066	0.860165809538497	0.0400302
cg00936790	OpenSea	KIF13B	NM_015254	Body	23303	0.082223498895834	0.543629856933125	0.2779875
cg00936895	N_Shelf	NA	NA	NA	NA	0.00921629512629392	0.882358209965517	0.0385476
cg00936907	Island	NOG	NM_005450	1stExon	9241	0.00121043342050375	0.0310177438377547	0.0088956
cg00936911	OpenSea	SERTAD4	NM_019605	3'UTR	56256	0.00212731831093115	0.96672983971311	0.0133434
cg00936935	OpenSea	SGMS1	NM_147156	5'UTR	259230	0.0271801000381858	0.795725361829209	0.1156428
cg00936996	OpenSea	PPP1R10	NM_002714	Body	5514	0.00119348403181703	0.967950339166839	0.0133434
cg00937012	OpenSea	CPEB1	NM_001079534;NM_001079533;NM_001079535;NM_030594	TSS1500;TSS1500;TSS1500;Body	64506	0.028595906355171	0.713594866637022	0.1030407
cg00937135	N_Shore	RBM28	NM_018077;NM_001166135	Body;Body	55131	0.00134641702148692	0.0217040380065408	0.0088956
cg00937175	Island	COL18A1	NM_130445	Body	80781	0.0209242672813823	0.767630030420732	0.0785778000000001
cg00937262	Island	TMEM229A	NM_001136002	1stExon	730130	0.00455415819657783	0.108160846934766	0.044478
cg00937271	Island	NA	NA	NA	NA	0.00581866002638781	0.116739764476975	0.0266868
cg00937286	OpenSea	LOC286094	NR_026706	TSS1500	NA	0.0124261467490839	0.89559178391186	0.0422541
cg00937330	OpenSea	ZFHX4	NM_024721	Body	79776	0.0166110209147937	0.796981914173917	0.0444779999999999
cg00937335	OpenSea	CIITA	NM_000246	3'UTR	4261	0.0019183037838032	0.957157476075972	0.0192738
cg00937359	N_Shore	SYNCRIP	NM_001159675;NM_006372;NM_001159674;NM_001159677;NM_001159676;NM_001159673	Body;Body;Body;Body;Body;5'UTR	10492	0.0205712938762887	0.498642395176682	0.1052646
cg00937510	S_Shore	TMEM161B	NM_153354	TSS1500	153396	0.00792373311669576	0.182744896774095	0.0837669
cg00937518	Island	EPHB2	NM_004442;NM_017449	TSS1500;TSS1500	2048	0.000496773694291308	0.048259388813674	0.0103782
cg00937568	N_Shore	IFNAR2	NM_207584;NM_000874;NM_207585	TSS200;TSS200;TSS200	3455	0.00156055167991569	0.0933927621179265	0.0340998
cg00937681	Island	NA	NA	NA	NA	0.0212317852249553	0.621665941317772	0.1022994
cg00937742	S_Shore	LYPD1	NM_001077427;NM_144586	TSS1500;TSS1500	116372	0.0356769903848696	0.49577244222544	0.126021
cg00937817	OpenSea	C6orf35	NM_018452	Body	NA	0.00975937191958973	0.938759586138364	0.0207564
cg00937932	OpenSea	CREM	NM_182853;NM_183011;NM_183013;NM_182770;NM_182770;NM_182772;NM_182769;NM_183060;NM_181571;NM_182850;NM_001881;NM_182769;NM_183012;NM_182771	5'UTR;Body;Body;1stExon;5'UTR;Body;5'UTR;Body;Body;5'UTR;Body;1stExon;Body;Body	1390	0.00332686419303431	0.971864157872307	0.0103782
cg00937982	Island	SIM2	NM_009586;NM_005069	Body;Body	6493	0.00963421189835143	0.10879687302742	0.0303933
cg00938087	OpenSea	RGS9	NM_003835;NM_001081955;NM_001165933	Body;Body;Body	8787	0.0279716989979062	0.92515722685132	0.0163086
cg00938266	S_Shore	DYNC1LI2	NM_006141	TSS1500	1783	0.00312184184056685	0.970261740215176	0.0118608
cg00938305	Island	ZNF764	NM_033410	TSS200	92595	0.000636140152832165	0.0144713647621613	0.0059304
cg00938380	S_Shelf	GRAMD4	NM_015124	Body	23151	0.00209104821164255	0.932618495848622	0.0133434
cg00938395	Island	UBXN11	NM_145345;NM_001077262;NM_183008	5'UTR;TSS200;TSS200	91544	0.00154150467437615	0.024943845757517	0.007413
cg00938429	S_Shore	ADAMTS20	NM_025003	TSS1500	80070	0.0227278337456761	0.926473833858346	0.0155673000000001
cg00938453	Island	TRIM25	NM_005082	TSS1500	7706	0.000411778078160868	0.0141400650924661	0.0044478
cg00938535	N_Shelf	NA	NA	NA	NA	0.00971364863840565	0.944467868796647	0.0177912
cg00938540	OpenSea	C20orf166	NM_178463	Body	NA	0.0192476143946694	0.858075103059368	0.051891
cg00938547	OpenSea	DEFB133	NM_001166478	Body	403339	0.00820563778987738	0.930858519363574	0.022239
cg00938619	N_Shore	EPB41L4A	NM_022140;NR_027706	Body;TSS1500	64097	0.00106681750626802	0.0188862822682417	0.0059304
cg00938658	OpenSea	NA	NA	NA	NA	0.016111661985344	0.220618665217291	0.07413
cg00938672	Island	DEPDC6	NM_022783;NM_022783	1stExon;5'UTR	NA	0.000526584131222073	0.0540707769129938	0.0103782
cg00938743	N_Shore	PHACTR3	NM_080672	TSS1500	116154	0.00329189491083614	0.0782997134251266	0.0207564
cg00938816	N_Shore	NA	NA	NA	NA	0.0495838186690849	0.786611066769497	0.0533735999999999
cg00938819	Island	NA	NA	NA	NA	0.0135336998063102	0.368827176590674	0.07413
cg00939082	S_Shore	PTPLA	NM_014241	TSS1500	NA	0.000786442501233006	0.0281750974398788	0.0118608
cg00939106	OpenSea	UFC1	NM_016406;NM_016406	1stExon;5'UTR	51506	0.000371507807762331	0.0156601641101532	0.007413
cg00939211	S_Shore	SNIP1	NM_024700	TSS200	79753	0.000563455618369604	0.0254718150721108	0.0088956
cg00939301	Island	CHN1	NM_001822;NM_001025201	TSS200;TSS200	1123	0.00101218973636777	0.0649817644076654	0.0177912
cg00939353	N_Shore	NA	NA	NA	NA	0.0050196281583498	0.968026205386071	0.0103782
cg00939391	Island	FGFRL1	NM_001004358;NM_021923;NM_001004356	TSS1500;TSS1500;TSS1500	53834	0.000639679538483514	0.0175795806548799	0.007413
cg00939432	S_Shore	NIPSNAP1	NM_003634	TSS1500	8508	0.0423315211198386	0.82372396598974	0.0563388
cg00939442	OpenSea	NA	NA	NA	NA	0.0823380534295527	0.736891228494092	0.0941451
cg00939495	Island	DRD5	NM_000798;NM_000798	1stExon;5'UTR	1816	0.0137062997491716	0.130274972839233	0.066717
cg00939525	OpenSea	GPR176	NM_007223	Body	11245	0.00365373434119282	0.962743978605581	0.014826
cg00939556	OpenSea	BTN3A3	NM_197974;NM_006994	3'UTR;3'UTR	10384	0.00474790713236167	0.977356866573421	0.00889560000000001
cg00939558	Island	ATP8B2	NM_020452;NM_001005855	Body;Body	57198	0.000443608043000412	0.0151250829646202	0.007413
cg00939618	Island	KIAA1737	NM_033426	TSS1500	NA	0.000466993358224857	0.0362554442142493	0.0103782
cg00939649	S_Shore	CMTM1	NM_181271;NM_052999;NM_181270;NM_181269;NM_181296;NM_181283;NM_181272;NM_181268	Body;1stExon;Body;Body;Body;Body;Body;1stExon	113540	0.0164201439212425	0.961620897253631	0.00815429999999993
cg00939682	OpenSea	CUBN	NM_001081	Body	8029	0.0348508088800988	0.123515563978516	0.0281694
cg00939727	OpenSea	NA	NA	NA	NA	0.0134721134148047	0.90065812021647	0.0533736
cg00939735	Island	HELT	NM_001029887	Body	391723	0.00246906958047322	0.0557165653961423	0.0177912
cg00940007	N_Shore	NA	NA	NA	NA	0.00327107257413354	0.912298295498557	0.0281694
cg00940140	OpenSea	GNAS	NM_001077488;NM_000516;NM_001077490;NM_080426;NR_003259;NM_016592;NM_080425;NM_001077489	Body;Body;3'UTR;Body;Body;3'UTR;Body;Body	2778	0.0896859384142535	0.725302462161313	0.0911799
cg00940212	N_Shore	GARS1	NM_002047	TSS1500	2617	0.00855116431333941	0.0492414965369971	0.0192738
cg00940248	OpenSea	PLCG2	NM_002661	Body	5336	0.0239830732059528	0.923762541699718	0.0163086
cg00940260	OpenSea	MKNK1	NR_024174;NR_024176;NM_001135553;NM_003684;NM_198973	Body;Body;5'UTR;5'UTR;5'UTR	8569	0.00445038755315561	0.955412156310908	0.0133434
cg00940261	Island	CLMN	NM_024734	Body	79789	0.000383570785700742	0.0279048313065511	0.007413
cg00940280	Island	NA	NA	NA	NA	0.00161378643700278	0.0276282486701756	0.0088956
cg00940313	Island	MIR212	NR_029625;NR_029674	TSS200;TSS1500	406994	0.000606766328214441	0.0212325297688097	0.007413
cg00940380	OpenSea	CACNG1	NM_000727	Body	786	0.00362087574933242	0.947519180994389	0.0177912
cg00940433	OpenSea	NR5A2	NM_003822;NM_205860	3'UTR;3'UTR	2494	0.00405113698242466	0.962493556760425	0.0133434
cg00940502	N_Shore	RNF125	NM_017831	TSS200	54941	0.0241535040735181	0.0833809243039508	0.0118608
cg00940514	N_Shore	ADRM1	NM_007002;NM_175573	Body;Body	11047	0.0188418899611911	0.853263760699423	0.0429954
cg00940526	N_Shore	ZNF783	NR_015357	Body	100289678	0.00109571767862522	0.978063689615472	0.0103782
cg00940546	N_Shore	ZNF704	NM_001033723	5'UTR	619279	0.00856573777454877	0.108970629153014	0.0859908
cg00940560	OpenSea	MBOAT4	NM_001100916	1stExon	619373	0.0262751295646402	0.614204585824343	0.1200906
cg00940577	N_Shore	GOSR1	NM_004871;NM_001007024;NM_001007025	TSS1500;TSS1500;TSS1500	9527	0.0158531803633696	0.377093779581215	0.096369
cg00940786	Island	ARSG	NM_014960;NM_004694	5'UTR;5'UTR	22901	0.000855138091361314	0.0169527568078656	0.0088956
cg00940809	Island	NDUFV3	NM_001001503;NM_021075	TSS1500;TSS1500	4731	0.00085983588987826	0.0543670983977416	0.0118608
cg00940812	OpenSea	NECAB1	NM_022351	Body	64168	0.00844068368154964	0.0325069396418032	0.0103782
cg00940867	OpenSea	NA	NA	NA	NA	0.0168676526045309	0.877843308275388	0.0326171999999999
cg00940891	Island	FGFRL1	NM_001004358;NM_021923;NM_001004356	5'UTR;TSS1500;5'UTR	53834	0.00054129930014096	0.0118127902027119	0.0059304
cg00940941	OpenSea	MAL2	NM_052886	3'UTR	114569	0.0123523642074179	0.83416124399632	0.0578214000000001
cg00941010	OpenSea	NA	NA	NA	NA	0.0217308648121564	0.89283117150514	0.0385475999999999
cg00941050	S_Shore	NA	NA	NA	NA	0.00799627841639068	0.946290297828083	0.0163086
cg00941229	Island	OTUD7B	NM_020205;NM_020205	5'UTR;1stExon	56957	0.000521550495253879	0.0167541395473609	0.007413
cg00941258	Island	NA	NA	NA	NA	0.0120835557134098	0.0700765454648471	0.0103782
cg00941576	Island	DDAH2	NM_013974	Body	23564	0.0400501658814024	0.782142502530773	0.0726474000000001
cg00941745	Island	EIF3E	NM_001568	TSS200	3646	0.00044403378001305	0.012176316393511	0.0044478
cg00941797	Island	NA	NA	NA	NA	0.000457451365104493	0.0273431366753854	0.007413
cg00941824	OpenSea	SASH1	NM_015278	Body	23328	0.00257422202540651	0.931791698405882	0.0237215999999999
cg00941836	Island	NA	NA	NA	NA	0.045313603491223	0.540785179700663	0.155673
cg00941900	OpenSea	NA	NA	NA	NA	0.0219149838307176	0.823387706184044	0.0815429999999999
cg00941983	N_Shelf	TJAP1	NM_080604;NM_001146020;NM_001146018;NR_027394;NM_001146016;NM_001146017;NM_001146019	Body;Body;Body;Body;Body;Body;Body	93643	0.00570797738785282	0.848210820253052	0.0474432
cg00942219	Island	NA	NA	NA	NA	0.010199305814854	0.126317789750255	0.0830256
cg00942293	OpenSea	E2F4	NM_001950;NM_178516	TSS1500;TSS1500	1874	0.0183327163534028	0.820340359132926	0.0474432
cg00942346	OpenSea	NA	NA	NA	NA	0.000434664273223702	0.0341976332717253	0.0103782
cg00942495	OpenSea	FBXO22	NM_012170;NM_147188	Body;Body	26263	0.0244942599609631	0.922151301564928	0.0192738
cg00942551	Island	GIPC3	NM_133261	TSS200	126326	0.00363865778455611	0.0478027057541184	0.0163086
cg00942552	N_Shore	NA	NA	NA	NA	0.0360548759842314	0.613264499232926	0.1497426
cg00942920	OpenSea	LAX1	NM_001136190;NM_017773;NM_017773	Body;1stExon;5'UTR	54900	0.0354422220220437	0.500863418429118	0.1497426
cg00943124	N_Shore	CRAMP1L	NM_020825	Body	NA	0.00835639609846792	0.808149744441511	0.0355824
cg00943186	Island	MON1A	NM_032355;NM_001142501	Body;Body	84315	0.00915046646139457	0.971028156456322	0.00889560000000001
cg00943245	N_Shelf	PCDHGA4	NM_018917;NM_002588;NM_003735;NM_032092;NM_018914;NM_018921;NM_018912;NM_018922;NM_018926;NM_018924;NM_018927;NM_018929;NM_032407;NM_018919;NM_032088;NM_018913;NM_018918;NM_003736;NM_018928;NM_018916;NM_018915;NM_018920;NM_018923;NM_018925;NM_032403	Body;Body;Body;Body;Body;Body;Body;Body;Body;Body;Body;TSS1500;TSS1500;Body;Body;Body;Body;Body;Body;Body;Body;Body;Body;Body;Body	56111	0.00325276616649036	0.867257033644486	0.0415128
cg00943287	OpenSea	KIF26B	NM_018012	Body	55083	0.130623929000476	0.343423736378876	0.1074885
cg00943382	OpenSea	NA	NA	NA	NA	0.0142748814284269	0.597009963005417	0.0756126000000001
cg00943384	OpenSea	NA	NA	NA	NA	0.0532028529906382	0.82273379306913	0.0474431999999999
cg00943851	OpenSea	NA	NA	NA	NA	0.0590805337389505	0.297307635488178	0.1245384
cg00943909	Island	GNAS	NM_080425;NM_001077490;NM_016592	TSS200;TSS200;3'UTR	2778	0.00609891098958017	0.442703418778386	0.051891
cg00943950	N_Shore	UBE2B	NM_003337;NM_003337	5'UTR;1stExon	7320	0.000429405328833732	0.0387296591513167	0.0103782
cg00943985	N_Shelf	NA	NA	NA	NA	0.00461488803662453	0.961065980647882	0.0133434
cg00944001	OpenSea	VAC14	NM_018052	Body	55697	0.0126248017811878	0.929934588148785	0.0192738
cg00944142	Island	NA	NA	NA	NA	0.0013508011035729	0.0436738095559668	0.014826
cg00944163	OpenSea	SHISA6	NM_207386	Body	388336	0.0164336620761572	0.80283967204636	0.0593040000000001
cg00944166	Island	SLCO6A1	NM_173488;NM_173488	1stExon;5'UTR	133482	0.0141005458046324	0.931558418677512	0.022239
cg00944193	Island	NBEA	NM_015678	Body	26960	0.00347110437997408	0.0578861103515588	0.0207564
cg00944227	OpenSea	FAM83A	NM_032899;NM_207006;NR_024479	Body;Body;TSS200	84985	0.0467238245428337	0.4519936565443	0.2320269
cg00944304	S_Shelf	BAHD1	NM_014952	5'UTR	22893	0.034073374536021	0.666610527039096	0.1008168
cg00944309	S_Shelf	NA	NA	NA	NA	0.0130836175961185	0.867518498314549	0.0607866000000001
cg00944388	Island	PRSS22	NM_022119	Body	64063	0.00717603791831455	0.212769485310459	0.0800604
cg00944421	Island	ESRP2	NM_024939	Body	80004	0.0805327488846282	0.679561428203264	0.185325
cg00944431	Island	NA	NA	NA	NA	0.00919665097516814	0.237920976495718	0.0551738013587662
cg00944433	N_Shore	PRMT6	NM_018137	TSS1500	55170	0.0207762977327062	0.430691736851815	0.133434
cg00944502	Island	PPWD1	NM_015342;NM_022145	TSS200;TSS200	23398	0.000535412210036569	0.00944156501560562	0.0044478
cg00944541	Island	CYB5R3	NM_000398	TSS200	1727	0.000557818224643101	0.0328875874020475	0.0088956
cg00944580	OpenSea	DAB1	NM_021080;NR_030385	5'UTR;TSS1500	1600	0.0315433851820502	0.715491186471196	0.0978516000000001
cg00944599	S_Shelf	TRRAP	NM_003496	Body	8295	0.0124100504490642	0.829845457801113	0.0696821999999999
cg00944638	OpenSea	SERPINE3	NM_001101320	TSS200	647174	0.0075985710736609	0.938099664244294	0.0237216
cg00944649	OpenSea	C1orf64	NM_178840	1stExon	NA	0.00484332815234085	0.800219877135738	0.0518909999999999
cg00944666	OpenSea	SOBP	NM_018013	Body	55084	0.0157499316167865	0.959162712091197	0.00889560000000001
cg00944808	Island	EHD4	NM_139265;NM_139265	5'UTR;1stExon	30844	0.000313783036340247	0.0161464133613919	0.0059304
cg00944862	N_Shore	NA	NA	NA	NA	0.0016611060411962	0.948110090755354	0.0177912
cg00944888	Island	CUX1	NM_181500;NM_181552;NM_001913	Body;TSS1500;Body	1523	0.000759942618456567	0.0419420257086107	0.014826
cg00945038	S_Shore	SMARCD2	NM_001098426;NM_003077	TSS1500;TSS1500	6603	0.0110189935532759	0.0662558437729217	0.014826
cg00945108	OpenSea	C1orf158	NM_152290	TSS200	93190	0.0279463236824882	0.487618611464688	0.1393644
cg00945209	S_Shelf	USP36	NM_025090	Body	57602	0.0128077444827407	0.704977254689545	0.1067472
cg00945234	Island	DMRTA2	NM_032110	Body	63950	0.0120222706230254	0.0980950285567964	0.0311346
cg00945238	Island	PCDH10	NM_020815;NM_032961	TSS1500;TSS1500	57575	0.0038943198908757	0.0560482201750852	0.0192738
cg00945409	S_Shelf	LOC283050	NR_024431;NR_024429;NR_015429	Body;Body;Body	NA	0.0432654993494132	0.855805050537206	0.0296519999999999
cg00945443	OpenSea	MTHFD1L	NM_015440	Body	25902	0.0449807506012094	0.825524854942578	0.0489257999999999
cg00945486	Island	COL22A1	NM_152888	Body	169044	0.00810079760119605	0.934970571398837	0.0177912
cg00945507	S_Shore	SEC61G	NM_001012456;NM_014302	TSS1500;TSS1500	23480	0.0201784239287615	0.370541515103382	0.1045233
cg00945547	OpenSea	NRIP1	NM_003489	Body	8204	0.00932043245118802	0.818564895648353	0.0533735999999999
cg00945663	Island	GPR142	NM_181790	Body	350383	0.0164676661188349	0.879242718838658	0.0355824
cg00945666	N_Shore	F11R	NM_016946	Body	50848	0.0156241448067066	0.151681446917787	0.111195
cg00945719	N_Shore	TIMM50	NM_001001563	1stExon	92609	0.000495223631868855	0.0210843912651642	0.007413
cg00945735	OpenSea	NA	NA	NA	NA	0.000797432140687012	0.047430731664787	0.0192738
cg00945810	Island	HEATR2	NM_017802	Body	NA	0.0183382734095646	0.674453885822376	0.0948864000000001
cg00945862	OpenSea	SLC4A5	NM_133478	5'UTR	57835	0.00166599956911282	0.949762088201329	0.0207564
cg00945932	Island	EXTL3	NM_001440	5'UTR	2137	0.000605940712439928	0.0298635518034152	0.0118608
cg00945964	Island	SLC16A6	NM_004694;NM_014960	TSS1500;5'UTR	9120	0.00065057679641949	0.0398836359077361	0.0118608
cg00946032	OpenSea	NAV1	NM_001167738;NM_020443	Body;Body	89796	0.00139278571859404	0.93617728739753	0.0163085999999999
cg00946187	S_Shore	MYO1C	NM_001080779	TSS1500	4641	0.0316107083132153	0.324318357828725	0.1156428
cg00946243	Island	ISM2	NM_199296;NM_182509	Body;3'UTR	145501	0.00136033359250153	0.950624059246106	0.0133434
cg00946245	Island	DIO3	NM_001362;NM_001362	3'UTR;1stExon	1735	0.00331510487012026	0.0805971221623455	0.029652
cg00946316	S_Shore	PTPRN2	NM_002847;NM_130842;NM_130843	Body;Body;Body	5799	0.0181221175993233	0.917002544319856	0.0237216
cg00946321	Island	MYO9B	NM_001130065;NM_004145	Body;Body	4650	0.00175823121949712	0.9580665700712	0.0177912
cg00946381	Island	TRAF7	NM_032271;NR_002736	TSS1500;TSS200	84231	0.000626632160841733	0.0430235956790015	0.0088956
cg00946479	S_Shore	FOXRED2	NM_024955;NM_001102371	TSS1500;TSS1500	80020	0.0133700728773692	0.885962951132256	0.0355823999999999
cg00946491	OpenSea	STARD13	NM_052851;NM_178006;NM_178007	5'UTR;Body;TSS1500	90627	0.00919501440726542	0.889713779060919	0.0355823999999999
cg00946507	Island	RECQL5	NM_004259	Body	9400	0.00151689672094101	0.981511842417383	0.0059304
cg00946598	S_Shore	KDM4A	NM_014663	5'UTR	9682	0.0378546011461378	0.843335446796759	0.0474431999999999
cg00946942	S_Shore	CDKL3	NM_016508;NM_001113575	TSS1500;TSS1500	51265	0.0729685767841328	0.833398653673993	0.0192738
cg00946960	OpenSea	NA	NA	NA	NA	0.008016310101039	0.845463360140687	0.0800603999999999
cg00946979	Island	ZFPM1	NM_153813	Body	161882	0.00132168974525204	0.971918491788383	0.0103782
cg00946992	OpenSea	NA	NA	NA	NA	0.00704803375001751	0.13052092208335	0.0533736
cg00947019	Island	H2AZ2	NM_201516;NM_012412;NM_201436;NM_138635;NM_201517	TSS1500;TSS1500;TSS1500;TSS1500;TSS1500	94239	0.000765378187752218	0.0267306666299372	0.007413
cg00947023	OpenSea	MAP2K4	NM_003010	Body	6416	0.0255005202872159	0.903082027888656	0.0252042
cg00947032	Island	SPG20	NM_001142296;NM_001142294;NM_015087;NM_001142295	5'UTR;5'UTR;5'UTR;5'UTR	NA	0.0123926151492465	0.101423971946728	0.037065
cg00947319	OpenSea	UBE2Z	NM_023079	3'UTR	65264	0.00895609399260803	0.72983930923494	0.0548562
cg00947324	N_Shelf	AK7	NM_152327	Body	122481	0.0103858764288695	0.888566287093853	0.0474431999999999
cg00947413	N_Shore	NA	NA	NA	NA	0.0215457812560907	0.532833989492514	0.1126776
cg00947478	OpenSea	NA	NA	NA	NA	0.0215224578008539	0.761267541587028	0.0859907999999999
cg00947586	Island	PDIK1L	NR_026685;NM_152835;NR_026686	TSS1500;TSS1500;TSS1500	149420	0.000626463129998705	0.0265696570963488	0.0103782
cg00947599	Island	GNA12	NM_007353	Body	2768	0.0370838574407851	0.616335121408415	0.1571556
cg00947686	S_Shore	NA	NA	NA	NA	0.00366537522936305	0.932160550490509	0.0207563999999999
cg00947744	N_Shore	NCAPH2	NM_014551;NM_033200;NM_152299	TSS1500;Body;TSS1500	29781	0.0366981794234969	0.589510263762804	0.1319514
cg00947782	Island	RNF39	NM_170769;NM_025236	Body;Body	80352	0.0348582338589164	0.200438010666938	0.1349166
cg00947796	OpenSea	NA	NA	NA	NA	0.00884618243853515	0.80545280029706	0.0415128
cg00947859	OpenSea	KRTAP10	NM_198692;NM_198692;NM_144991	1stExon;3'UTR;Body	NA	0.0153254346106025	0.666165207580335	0.0741300000000001
cg00947885	N_Shore	NA	NA	NA	NA	0.00558344042304653	0.940776856138924	0.0177912
cg00947896	S_Shelf	NA	NA	NA	NA	0.0144312474045863	0.889854231907339	0.0281694
cg00948047	N_Shelf	BANP	NM_017869;NM_079837	Body;Body	54971	0.00158861348418728	0.936161591471113	0.0207564
cg00948085	N_Shore	NA	NA	NA	NA	0.0295998324547309	0.918303719226348	0.0163086
cg00948102	Island	ICT1	NM_001545	TSS200	NA	0.000595330609651352	0.00668087439092467	0.0029652
cg00948114	Island	C6orf35	NM_018452;NM_018452	5'UTR;1stExon	NA	0.00125958259793603	0.0403184889453419	0.0207564
cg00948124	OpenSea	UNC5D	NM_080872	Body	137970	0.0200924305519497	0.709567439717043	0.0889559999999999
cg00948274	S_Shelf	SOLH	NM_005632	Body	NA	0.00127310415125849	0.954699339295964	0.0177912
cg00948275	Island	H2BU1	NM_175055;NM_033445	TSS1500;1stExon	128312	0.0011695730533959	0.0219823400325427	0.0088956
cg00948520	OpenSea	NA	NA	NA	NA	0.0681441922506577	0.817619109827068	0.0281694
cg00948664	N_Shore	SLC25A20	NM_000387	Body	788	0.0419820799299525	0.391613252176056	0.1349166
cg00948856	N_Shelf	NA	NA	NA	NA	0.0253995806366317	0.837071803827305	0.0548562
cg00948862	Island	MGAT2	NM_002408;NM_001001	TSS1500;5'UTR	4247	0.000583746903267955	0.011157191544298	0.0044478
cg00948878	N_Shore	NA	NA	NA	NA	0.00604304932822046	0.969885965292711	0.00963690000000009
cg00948880	S_Shore	STX7	NM_003569	TSS200	8417	0.00045786562185673	0.0345650450793135	0.0103782
cg00948881	OpenSea	ANKRD11	NM_013275	5'UTR	29123	0.00722178980470709	0.95257150931629	0.0163086
cg00948900	N_Shore	OLFM1	NM_014279	Body	10439	0.0180987818773669	0.611043801652946	0.0934038000000001
cg00949022	Island	PIBF1	NM_006346;NM_014953;NM_014953;NM_001128226;NM_001128226	TSS200;1stExon;5'UTR;1stExon;5'UTR	10464	0.000635877153232497	0.0159102209163315	0.007413
cg00949384	OpenSea	RPS6KA2	NM_021135;NM_001006932	Body;Body	6196	0.00308074007126321	0.960628492856724	0.0133434
cg00949386	N_Shore	WNT7B	NM_058238	Body	7477	0.0183668312799251	0.843049697297201	0.0474432
cg00949446	OpenSea	CPN2	NM_001080513	TSS200	1370	0.00783610907478692	0.897078054244514	0.0326172
cg00949511	OpenSea	NA	NA	NA	NA	0.000712231706944255	0.0148008494200203	0.0088956
cg00949532	OpenSea	MCPH1	NM_024596	Body	79648	0.0653878089406267	0.787002525420701	0.0518909999999999
cg00949554	Island	UBE2E3	NM_182678;NM_006357;NM_006357	5'UTR;5'UTR;1stExon	10477	0.00385956886605523	0.0846095683349371	0.0355824
cg00949578	OpenSea	C18orf62	NM_001037331	TSS1500	NA	0.0122931846532244	0.912572751301037	0.0252042
cg00949622	S_Shore	ZNF564	NM_144976	TSS1500	163050	0.00155985151612148	0.032542895239456	0.0133434
cg00949635	OpenSea	MANBA	NM_005908	Body	4126	0.0180616610637027	0.947305010368748	0.0111195000000001
cg00949639	Island	CYTSB	NM_001033554;NM_152904;NM_001033555;NM_001033553	Body;Body;Body;Body	NA	0.00127298820289815	0.0258811648523408	0.007413
cg00949670	S_Shore	COQ5	NM_032314	TSS200	84274	0.000809276537592741	0.0161877824896406	0.007413
cg00949728	S_Shelf	NOP14	NM_003703	Body	8602	0.0074208431951496	0.937287137400172	0.0192738
cg00949753	N_Shore	NA	NA	NA	NA	0.0226897084509031	0.259751515501517	0.081543
cg00949801	OpenSea	GREM2	NM_022469	TSS1500	64388	0.0124890830141608	0.917557977589255	0.0274280999999999
cg00949922	OpenSea	NA	NA	NA	NA	0.00477778921815255	0.0469122991161136	0.0103782
cg00949980	Island	SUMO3	NM_006936	Body	6612	0.0623147647732134	0.693816631616636	0.1126776
cg00950004	OpenSea	TPM3	NM_152263	TSS1500	7170	0.0159796160958506	0.802125557402509	0.0785778000000001
cg00950038	N_Shore	TRIB3	NM_021158	Body	57761	0.00386660979747486	0.952236318688636	0.0163086
cg00950086	OpenSea	NA	NA	NA	NA	0.0203680937566046	0.896567655881599	0.0296519999999999
cg00950265	N_Shore	NA	NA	NA	NA	0.0109532479041345	0.324906653075524	0.0681996
cg00950343	OpenSea	C5orf13	NM_001142475;NM_001142474;NM_001142475;NM_001142474	1stExon;5'UTR;5'UTR;1stExon	NA	0.0528095285581824	0.845281313654244	0.022239
cg00950381	OpenSea	QRICH2	NM_032134	Body	84074	0.0113782951765532	0.812220878209836	0.1200906
cg00950385	S_Shore	NXN	NM_022463	Body	64359	0.00502254327400761	0.970867547044664	0.0103782
cg00950398	N_Shore	NKX2	NM_014360	TSS200	NA	0.00681497659029474	0.194982647737262	0.0711648
cg00950412	N_Shore	NA	NA	NA	NA	0.0148912457440204	0.929595498490455	0.0192738
cg00950418	Island	SRPK2	NM_182692	Body	6733	0.000448707985136767	0.0349793665251686	0.0103782
cg00950431	OpenSea	NA	NA	NA	NA	0.00963958931692062	0.950709072789661	0.0118608
cg00950473	N_Shore	APCDD1L	NM_153360	Body	164284	0.0262602593891699	0.781561428867361	0.0704235
cg00950497	S_Shore	ABLIM1	NM_001003408;NM_001003407;NM_002313	Body;Body;Body	3983	0.042920919161964	0.47300170031047	0.170499
cg00950621	Island	STARD5	NM_181900	1stExon	80765	0.000364522982800222	0.0122868167163628	0.0059304
cg00950706	OpenSea	NA	NA	NA	NA	0.0164396607318639	0.880134146108798	0.022239
cg00950718	OpenSea	CFAP45	NM_012337	Body	25790	0.0505252697881521	0.251681369062969	0.1541904
cg00950809	S_Shore	MOBKL2C	NM_201403	TSS1500	NA	0.00678864062603328	0.143498900985315	0.0637518
cg00950846	Island	CDH8	NM_001796	5'UTR	1006	0.00463171502899266	0.0518855055550543	0.0237216
cg00950856	OpenSea	USP43	NM_153210	Body	124739	0.00266055452152704	0.945592924305162	0.0177912
cg00950947	S_Shore	DIP2C	NM_014974	Body	22982	0.0370429348732892	0.894515419576678	0.0207564
cg00950958	Island	TOX2	NM_001098796;NM_001098797;NM_032883	TSS1500;Body;TSS1500	84969	0.000844394710734078	0.0239360145618101	0.0088956
cg00950971	Island	NPFFR1	NM_022146	Body	64106	0.00755406048641022	0.378838427926156	0.0637518
cg00951085	Island	PRPSAP1	NM_002766	TSS200	5635	0.000672329430852252	0.0486530956110672	0.0110711534095818
cg00951108	OpenSea	NA	NA	NA	NA	0.00480102355082579	0.965272815747233	0.0133434
cg00951204	Island	INPP5A	NM_005539	Body	3632	0.0125346534188174	0.956058205270381	0.0103782
cg00951302	OpenSea	NA	NA	NA	NA	0.0184926025667396	0.684384458498867	0.0867321
cg00951310	N_Shelf	PTCHD2	NM_020780	Body	NA	0.0294461185360179	0.799724963870622	0.0533736
cg00951395	S_Shore	KIAA1383	NM_019090	1stExon	NA	0.024697267534377	0.349644158666395	0.1601208
cg00951597	N_Shore	NOS1AP	NM_014697;NM_001164757	TSS1500;TSS1500	9722	0.000641391511063756	0.0179657389830144	0.007413
cg00951599	OpenSea	NA	NA	NA	NA	0.018002088223532	0.608122088000693	0.0904386000000001
cg00951770	S_Shore	RABGGTA	NM_004581;NM_182836	TSS1500;TSS1500	5875	0.00846271354118512	0.902325551995733	0.0355823999999999
cg00951857	N_Shore	NA	NA	NA	NA	0.0740982799050206	0.372976571558662	0.1467774
cg00951869	S_Shore	ADCY4	NM_139247;NM_006871	TSS1500;3'UTR	196883	0.0489331100750509	0.443940491191885	0.2045988
cg00951879	N_Shore	NA	NA	NA	NA	0.0126157783775427	0.925062776071076	0.022239
cg00951972	Island	NA	NA	NA	NA	0.00623649314022435	0.0653721609086911	0.0252042
cg00952050	Island	MYH7B	NM_020884	Body	57644	0.0347255559608537	0.696957135983886	0.1156428
cg00952054	OpenSea	NA	NA	NA	NA	0.038917835060502	0.809879747985183	0.0593040000000001
cg00952134	Island	PPP1R15B	NM_032833	TSS200	84919	0.000453067849880972	0.0179422159949322	0.007413
cg00952162	N_Shore	NA	NA	NA	NA	0.0200920541606542	0.904923488350724	0.0326172
cg00952201	Island	NFATC1	NM_006162;NM_172388;NM_172389;NM_172387;NM_172390	Body;5'UTR;Body;Body;Body	4772	0.00324406501226403	0.976027185503641	0.00889560000000001
cg00952322	OpenSea	TEF	NM_001145398	TSS200	7008	0.00818277994403842	0.0646344465887629	0.0355824
cg00952342	N_Shore	IBA57	NM_001010867	Body	200205	0.00730946882558756	0.919560600041852	0.0296519999999999
cg00952516	OpenSea	PEBP4	NM_144962	Body	157310	0.0517065153562592	0.166684536295259	0.0311346
cg00952576	N_Shelf	NA	NA	NA	NA	0.00156783584763176	0.0344644085733775	0.0118608
cg00952642	OpenSea	NA	NA	NA	NA	0.00925868169994703	0.922708423196028	0.0252042
cg00952706	N_Shore	NA	NA	NA	NA	0.000611790540284816	0.966993897925765	0.0133434
cg00952789	N_Shore	ADAMTS1	NM_006988	Body	9510	0.0608773331996454	0.765225723630894	0.0741299999999999
cg00952814	N_Shore	TSSC1	NM_003310	Body	NA	0.00891180828400124	0.915796896702397	0.0296519999999999
cg00952822	S_Shore	ZC3H3	NM_015117	Body	23144	0.0169503162348253	0.9039028410845	0.029652
cg00953006	Island	PIGQ	NM_148920;NM_004204	3'UTR;3'UTR	9091	0.0238485773200106	0.694471320409399	0.1289862
cg00953066	Island	VAMP1	NM_016830;NM_199245;NM_014231	TSS200;TSS200;TSS200	6843	0.000408755848618524	0.011500885219053	0.0044478
cg00953069	S_Shore	SSR2	NM_003145	TSS1500	6746	0.0108855393169683	0.958150845550437	0.0126020999999999
cg00953154	N_Shore	SNORA9	NR_002952;NR_003697	TSS1500;Body	677798	0.0134179169929141	0.0934180188670699	0.0266868
cg00953201	OpenSea	SLC7A1	NM_003045	5'UTR	6541	0.0275877398296555	0.918981158345951	0.00889560000000001
cg00953211	N_Shore	HFE2	NM_202004;NM_213653;NM_213652;NM_145277	5'UTR;5'UTR;5'UTR;5'UTR	NA	0.0111770466697255	0.909358613603824	0.0311346
cg00953256	Island	CCND1	NM_053056	3'UTR	595	0.0176987840798668	0.779236216971592	0.0815429999999999
cg00953282	Island	FAM69B	NM_152421	TSS200	NA	0.000428846348158221	0.0186698203148959	0.007413
cg00953309	N_Shelf	EPHA2	NM_004431	Body	1969	0.00897822931184725	0.916535015214714	0.0318758999999999
cg00953314	OpenSea	PLXNA2	NM_025179	Body	5362	0.00261643865707392	0.934782716975432	0.0266867999999999
cg00953355	Island	NA	NA	NA	NA	0.00196937381722349	0.0996678810976433	0.0207564
cg00953399	OpenSea	FAM26D	NM_153036;NM_001139444	5'UTR;TSS1500	NA	0.0688258173650833	0.743165822690843	0.0785778000000001
cg00953480	Island	PAX5	NM_016734	TSS1500	5079	0.00352391955054299	0.116645636871552	0.0355824
cg00953825	N_Shore	MRC2	NM_006039	Body	9902	0.0062352447981657	0.871909502197809	0.0326172
cg00954003	Island	TMSB10	NM_021103	TSS1500	9168	0.000357648089022899	0.0068525368720063	0.0044478
cg00954105	OpenSea	CCDC46	NM_001037325;NM_145036	Body;Body	NA	0.0439215283719761	0.732195123137987	0.1252797
cg00954161	OpenSea	LRRC47	NM_020710	3'UTR	57470	0.00854551799904286	0.953302817315142	0.0163086
cg00954230	OpenSea	NA	NA	NA	NA	0.00696408878969886	0.0660196019061988	0.0118608
cg00954256	OpenSea	NA	NA	NA	NA	0.0101522191504382	0.860792058584763	0.0704235000000001
cg00954382	N_Shore	NPY2R	NM_000910	TSS1500	4887	0.00742211001422087	0.149414970576105	0.0696822
cg00954391	OpenSea	DIP2C	NM_014974	Body	22982	0.00712136257628168	0.694871984349663	0.0652344000000001
cg00954467	OpenSea	PSD3	NM_015310	Body	23362	0.00874983124064739	0.0717672890152616	0.029652
cg00954518	Island	REST	NM_005612	5'UTR	5978	0.000618957854632762	0.0141964577752193	0.007413
cg00954536	Island	WDR36	NM_139281	TSS200	134430	0.000607849480631	0.0444882073384884	0.0163086
cg00954545	OpenSea	NA	NA	NA	NA	0.0500547204633136	0.864198351738444	0.0244629000000001
cg00954566	Island	SCD	NM_005063	TSS1500	6319	0.00116221475198699	0.0146833752509026	0.0044478
cg00954578	OpenSea	HMBOX1	NM_001135726;NM_024567	Body;Body	79618	0.00643826163439934	0.975847604402102	0.00815429999999993
cg00954633	OpenSea	CAMTA1	NM_015215	Body	23261	0.0187993741520336	0.8521862801989	0.0681996000000001
cg00954771	Island	TOLLIP	NM_019009	Body	54472	0.00148465759932041	0.971752044743263	0.0133434
cg00954833	S_Shore	SHFM1	NM_006304	TSS1500	NA	0.0182342859979981	0.940382337896543	0.014826
cg00954869	Island	CDH4	NM_001794	Body	1002	0.00609571336756432	0.937129799982797	0.022239
cg00954875	OpenSea	KIF26B	NM_018012	Body	55083	0.0144747590282077	0.934840640807703	0.022239
cg00954878	N_Shore	OSR1	NM_145260	5'UTR	130497	0.0308840102342532	0.43748331782655	0.1200906
cg00955096	Island	TPD52L1	NM_003287;NM_001003395;NM_001003397;NM_001003396	Body;TSS200;Body;Body	7164	0.000824852683906592	0.0304951583539742	0.0103782
cg00955230	S_Shore	RFC2	NM_181471;NM_002914	TSS1500;TSS1500	5982	0.000698103949976647	0.0402894876708976	0.014826
cg00955290	Island	WAC	NM_100486;NR_024557;NM_016628	TSS200;Body;TSS200	51322	0.000804980396487703	0.0458653139111846	0.014826
cg00955307	Island	ILDR2	NM_199351	Body	387597	0.0223809011090218	0.495840887131429	0.1289862
cg00955413	N_Shore	TMED7	NM_001164468;NM_021649;NM_001164469	Body;5'UTR;Body	51014	0.0284888099019121	0.877130270412177	0.0266868
cg00955451	OpenSea	APBA2	NM_001130414;NM_005503	TSS200;TSS200	321	0.0124927297162257	0.802267343384094	0.0845081999999999
cg00955482	Island	ENOSF1	NM_017512;NM_001126123;NM_202758	TSS200;TSS200;TSS1500	55556	0.00189955170363808	0.071022846872067	0.022239
cg00955497	Island	NA	NA	NA	NA	0.00778397401980635	0.115296518385444	0.0474432
cg00955544	OpenSea	KRTAP13	NM_181599	TSS1500	NA	0.0746061419439228	0.759296920565244	0.0481845
cg00955547	N_Shelf	NA	NA	NA	NA	0.03479807168204	0.737859010851934	0.0808017
cg00955674	S_Shelf	SSU72	NM_014188	Body	29101	0.0139461393277792	0.881801550048168	0.0415127999999999
cg00955682	Island	PAIP2	NM_001033112;NM_016480	TSS1500;TSS200	51247	0.000678428741312758	0.0314843883800311	0.0103782
cg00955686	N_Shore	MAP7D1	NM_018067	TSS1500	55700	0.0036172520961085	0.934628803157594	0.0207563999999999
cg00955769	N_Shore	RNF39	NM_170769;NM_025236	Body;Body	80352	0.00340098568544422	0.114504668069433	0.0498334158842912
cg00955780	Island	SLC2A14	NM_153449	TSS1500	144195	0.0175617008798988	0.69489792921123	0.0948864000000001
cg00955808	OpenSea	FLJ22536	NR_015410	Body	NA	0.0538054261992766	0.634911403621704	0.2846592
cg00955828	Island	TAL1	NM_003189	Body	6886	0.00311848577673632	0.0653532285870296	0.0192738
cg00955867	N_Shelf	NHLH1	NM_005598;NM_005598	1stExon;5'UTR	4807	0.00418628238370647	0.927585834655632	0.0281693999999999
cg00955895	N_Shore	NA	NA	NA	NA	0.0751640710490631	0.841495245824015	0.0140846999999999
cg00955911	Island	FOXA1	NM_004496	Body	3169	0.0138731526441297	0.175816673772149	0.0726474
cg00955967	OpenSea	NA	NA	NA	NA	0.00520061050103434	0.151026660303637	0.0504084
cg00956010	N_Shore	TSR1	NM_018128;NM_001098509;NM_014853	Body;TSS1500;TSS1500	55720	0.000750304669897393	0.0561298661989903	0.0103782
cg00956091	Island	LRP8	NM_033300;NM_001018054;NM_017522;NM_004631	Body;Body;Body;Body	7804	0.000475042260693536	0.0278698923479917	0.007413
cg00956114	S_Shelf	ITIH5	NM_030569;NM_032817;NM_001001851	Body;Body;Body	80760	0.0165695285753444	0.942425360863154	0.014826
cg00956134	N_Shelf	URGCP	NM_001077664;NM_001077663;NM_017920	5'UTR;Body;Body	55665	0.0397881571971085	0.871742884417929	0.0289106999999999
cg00956142	OpenSea	PHACTR4	NM_023923;NM_001048183	Body;Body	65979	0.0617617893101568	0.377728473075719	0.1786533
cg00956199	Island	NA	NA	NA	NA	0.0176329052388718	0.12605654650287	0.0415128
cg00956252	OpenSea	CLEC16A	NM_015226	Body	23274	0.00628390771486222	0.9547486249245	0.014826
cg00956423	S_Shore	POLR1H	NM_170783;NR_026751;NM_014596	Body;TSS1500;Body	30834	0.00735399262127475	0.13700486412405	0.0533736
cg00956490	Island	ZNF775	NM_173680	Body	285971	0.00869721764466336	0.914488170435356	0.0266867999999999
cg00956494	N_Shore	NA	NA	NA	NA	0.0319171009382606	0.910382351216291	0.0170498999999999
cg00956573	Island	BRD2	NM_001113182;NM_005104	5'UTR;5'UTR	6046	0.000648315408350041	0.044394619688237	0.0133434
cg00956679	OpenSea	NA	NA	NA	NA	0.00351543189250001	0.963605878957677	0.0163086
cg00956759	OpenSea	NA	NA	NA	NA	0.0782610471769485	0.798773467210366	0.0281694
cg00956964	Island	SLMO1	NM_006553;NM_001142405	Body;Body	NA	0.0247362986275099	0.185632922776843	0.103782
cg00956987	OpenSea	BIRC6	NM_016252;NR_030285	Body;Body	57448	0.0356267797000844	0.620285271946952	0.1653099
cg00957223	N_Shore	CTU2	NM_001012759;NM_001012762	Body;Body	348180	0.00122246279645524	0.94291589465407	0.0163086
cg00957325	S_Shelf	NA	NA	NA	NA	0.0135703737031306	0.914070274059319	0.029652
cg00957480	OpenSea	PIRT	NM_001101387	Body	644139	0.0170557360546154	0.895484499961279	0.029652
cg00957516	S_Shore	CADM3	NM_001127173;NM_021189	Body;Body	57863	0.00319978221372716	0.100013605049081	0.0252042
cg00957641	OpenSea	NA	NA	NA	NA	0.0197508664855129	0.321721550009809	0.0993342
cg00957665	S_Shore	TRIM8	NM_030912	Body	81603	0.00736959080890611	0.0969101217384789	0.0355824
cg00957684	Island	CBFA2T3	NM_175931;NM_005187	Body;Body	863	0.00431707845032828	0.953585737980187	0.0118608
cg00957698	N_Shore	NDNF	NM_024574	5'UTR	79625	0.024124247025587	0.908637528808922	0.029652
cg00957886	OpenSea	PDE7A	NM_002604;NM_002603	Body;Body	5150	0.102327934444851	0.645865729121231	0.4722081
cg00957901	OpenSea	LIMCH1	NM_001112720;NM_014988;NM_001112718;NM_001112717;NM_001112719	TSS200;Body;Body;Body;TSS200	22998	0.0920414257890323	0.54571869146587	0.2898483
cg00958100	OpenSea	NA	NA	NA	NA	0.017707894661019	0.886803241414281	0.0355824
cg00958204	OpenSea	SEC14L3	NM_174975	TSS1500	266629	0.0155387038151524	0.88769924331115	0.029652
cg00958215	Island	RFWD2	NM_001001740;NM_022457	TSS200;TSS200	NA	0.000570137705436207	0.0214487587161674	0.0059304
cg00958217	N_Shelf	PHF13	NM_153812	Body	148479	0.00616667189726037	0.921733088934177	0.0252042
cg00958225	OpenSea	RNF220	NM_018150	Body	55182	0.0192088381572329	0.82972935533932	0.0533736
cg00958241	OpenSea	NA	NA	NA	NA	0.0088610293096306	0.85967979021494	0.0555975
cg00958311	OpenSea	PISD	NM_014338	Body	23761	0.0283814617046047	0.86330016178511	0.0340997999999999
cg00958334	Island	NA	NA	NA	NA	0.00506784370037784	0.167563576654036	0.0400302
cg00958381	OpenSea	MEGF6	NM_001409	Body	1953	0.000955636998124077	0.0524543696123225	0.0163086
cg00958409	Island	ADAM15	NM_207194;NM_207191;NM_207196;NM_001143687;NM_207197;NM_152494;NM_207195;NM_003815	TSS1500;TSS1500;TSS1500;Body;TSS1500;Body;TSS1500;TSS1500	8751	0.000985205663360096	0.0753024978060698	0.0192738
cg00958412	OpenSea	NA	NA	NA	NA	0.00327531830592786	0.926502755326553	0.0385476
cg00958451	Island	ANKDD1A	NM_182703	Body	348094	0.0104224221205308	0.375112588177254	0.0785778
cg00958517	Island	ST3GAL2	NM_006927	TSS1500	6483	0.000599429217054003	0.0219206488226403	0.007413
cg00958560	OpenSea	C4orf50	NM_207405	Body	389197	0.0268884413745285	0.579517494818001	0.1690164
cg00958578	Island	SNRNP25	NM_024571;NM_016310	TSS200;TSS200	79622	0.0010908543468871	0.0281804806863469	0.0103782
cg00958605	N_Shore	H3C2	NM_003537;NM_003513;NM_003513	TSS1500;1stExon;3'UTR	8358	0.00342571780005286	0.0247739349785935	0.0133434
cg00958702	N_Shore	NA	NA	NA	NA	0.0104329032365961	0.866780693073422	0.0526323
cg00958781	N_Shore	TMCO6	NM_018502	TSS200	55374	0.000705302198458253	0.0114750117059798	0.0059304
cg00958815	OpenSea	C6orf27	NM_025258	Body	NA	0.0019817471616459	0.978550779392226	0.00889560000000001
cg00958884	Island	CYGB	NM_134268	TSS200	114757	0.00178123591967652	0.0475752570560958	0.0177912
cg00958927	S_Shore	KIAA0040	NM_001162895;NM_001162893;NM_001162894;NM_014656	TSS1500;TSS1500;TSS1500;TSS1500	9674	0.0461771077826583	0.549763742516515	0.1808772
cg00958944	S_Shelf	KPNA6	NM_012316	Body	23633	0.0201095378530992	0.875038014621185	0.0444779999999999
cg00958955	S_Shelf	ZNF74	NM_003426;NR_003253	Body;Body	7625	0.00331545743144466	0.978477678904343	0.00889560000000001
cg00959118	Island	SLC19A2	NM_006996;NM_006996	5'UTR;1stExon	10560	0.00216595865817939	0.132404156403813	0.0429954
cg00959249	Island	PCSK1	NM_000439	TSS200	5122	0.00434323396099433	0.0522014650763219	0.029652
cg00959259	N_Shore	PARP9	NM_001146106;NM_001146104;NM_138287;NM_031458;NM_001146103;NM_001146105;NM_001146102	5'UTR;5'UTR;TSS1500;5'UTR;5'UTR;5'UTR;5'UTR	83666	0.0422866870253953	0.484451310848582	0.2023749
cg00959298	OpenSea	LINC00469	NR_027146	TSS1500	283982	0.0098273735389604	0.951400276704241	0.0133434
cg00959308	N_Shore	DIDO1	NM_022105;NM_080797;NM_033081;NM_080796	5'UTR;5'UTR;5'UTR;TSS1500	11083	0.00480311962597543	0.971657036034266	0.0103782
cg00959431	Island	NA	NA	NA	NA	0.0144604691631999	0.202563758449605	0.0785778
cg00959635	N_Shore	NA	NA	NA	NA	0.0590210496007374	0.260512002747093	0.081543
cg00959636	S_Shore	SGK1	NM_001143676;NM_001143677	Body;TSS1500	6446	0.00273470951766261	0.0267343153897265	0.007413
cg00959725	Island	S100PBP	NM_001017406;NM_003680;NM_003680;NM_022753	TSS1500;1stExon;5'UTR;TSS1500	64766	0.000692843622797771	0.0462135788597234	0.0133434
cg00959749	N_Shore	TMEM48	NM_018087;NR_033142;NM_001168551	Body;Body;Body	NA	0.0331403001859593	0.791504935918513	0.1141602
cg00959883	S_Shelf	NA	NA	NA	NA	0.0169937671829056	0.861411705156425	0.0415128
cg00959922	N_Shore	FOXL1	NM_005250	TSS1500	2300	0.0703419722504762	0.792237723061106	0.044478
cg00960017	OpenSea	RBBP5	NM_005057	TSS1500	5929	0.000385541925000707	0.014288846378066	0.0059304
cg00960050	N_Shore	MIR762	NR_031576;NM_004765	TSS1500;Body	100313837	0.00083366629194608	0.0395886157183707	0.0118608
cg00960138	OpenSea	TFEB	NM_001167827;NM_007162	5'UTR;5'UTR	7942	0.0095247121383826	0.917608056013508	0.0281693999999999
cg00960147	OpenSea	NA	NA	NA	NA	0.034103403439884	0.870738310807505	0.0429953999999999
cg00960186	Island	CRMP1	NM_001014809;NM_001313	Body;TSS200	1400	0.00143701471278735	0.0295262894387457	0.0103782
cg00960197	N_Shore	FLJ37453	NR_024279	Body	729614	0.000416274184520677	0.0189008218866793	0.0059304
cg00960263	S_Shore	FBXL7	NM_012304	Body	23194	0.00128757849959688	0.0418229354374849	0.0192738
cg00960305	Island	C20orf56	NR_001558	Body	NA	0.00576962230544029	0.0857063897208766	0.0415128
cg00960308	Island	GPATCH3	NM_022078	1stExon	63906	0.000440580178531611	0.0131700316619337	0.0044478
cg00960373	OpenSea	SLFNL1	NM_001168247;NM_144990	TSS1500;TSS1500	200172	0.00173732586902714	0.881574314240274	0.0326172
cg00960395	N_Shore	PRAC	NM_032391;NR_024103	TSS200;TSS1500	NA	0.0086892069494004	0.10233872619464	0.0311346
cg00960509	Island	ECE1	NM_001113348;NM_001113348	1stExon;5'UTR	1889	0.00163662422347794	0.0864282823853546	0.0266868
cg00960700	Island	TBCD	NM_005993	TSS1500	6904	0.00717960898083233	0.052681647618348	0.0177912
cg00960702	Island	CCDC9	NM_015603;NM_015603	5'UTR;1stExon	26093	0.000571222467955226	0.0183790669523709	0.0059304
cg00960772	S_Shore	FBRSL1	NM_001142641	Body	57666	0.0198211307272449	0.922694883147181	0.0163086
cg00960781	OpenSea	TMEM26	NM_178505	Body	219623	0.0124278109177388	0.934236568486093	0.0192738
cg00960818	OpenSea	ANXA2P2	NR_003573	TSS1500	304	0.00404038765432638	0.950502410448614	0.0163086
cg00960857	S_Shore	JAKMIP3	NM_001105521	Body	282973	0.0632966595010055	0.823943262281523	0.0348411000000001
cg00960906	OpenSea	NA	NA	NA	NA	0.020650618673282	0.644878722942279	0.1082298
cg00961003	Island	C20orf27	NM_001039140	TSS1500	54976	0.000374439976196218	0.0256766431125595	0.007413
cg00961127	S_Shore	DIP2C	NM_014974	Body	22982	0.00148591849676072	0.991350771054381	0.0044478
cg00961166	S_Shore	BCDIN3D	NM_181708	TSS200	144233	0.000780342172318333	0.0526456689811295	0.0118608
cg00961177	N_Shore	TAF1C	NM_139353;NM_005679	Body;Body	9013	0.00394173449225298	0.895350765051217	0.0474431999999999
cg00961252	N_Shore	NA	NA	NA	NA	0.0129362683626348	0.852595966456445	0.0385476
cg00961292	S_Shore	DYNLT2B	NM_152773	TSS1500	255758	0.00271832793968689	0.971834140602775	0.0103782
cg00961325	OpenSea	NA	NA	NA	NA	0.0146998714267578	0.873623857020878	0.0518909999999999
cg00961326	Island	MMP15	NM_002428	Body	4324	0.00365130985924794	0.0781377202737681	0.0474432
cg00961415	OpenSea	NA	NA	NA	NA	0.0142642244555943	0.911958478127436	0.0281693999999999
cg00961416	OpenSea	R3HDM2	NM_014925	1stExon	22864	0.0031115383628914	0.975515126289391	0.0103782
cg00961418	S_Shore	STK33	NM_030906	TSS1500	65975	0.0166633084249708	0.172203798286185	0.0919212
cg00961517	OpenSea	KIAA1217	NM_001098500	5'UTR	56243	0.0116109436865259	0.516054700860511	0.0845081999999999
cg00961616	OpenSea	NA	NA	NA	NA	0.0272770759222011	0.709617791580233	0.1008168
cg00961617	N_Shore	PPP1R1B	NM_032192	TSS1500	84152	0.041246472655812	0.730792032087637	0.1230558
cg00961640	OpenSea	SLC16A4	NM_004696	TSS200	9122	0.0631279290516639	0.797846248963358	0.0607865999999999
cg00961792	OpenSea	PIGR	NM_002644	TSS1500	5284	0.0140593085641924	0.645496497718215	0.0845081999999999
cg00961855	N_Shelf	TBC1D16	NM_019020	Body	125058	0.0131329365117289	0.927766387453336	0.0192738
cg00961866	Island	NA	NA	NA	NA	0.00856700086941075	0.161071910897117	0.0533736
cg00961932	N_Shore	SLC6A17	NM_001010898	TSS1500	388662	0.023096862103553	0.18692955577954	0.0630105
cg00961940	OpenSea	TIMP2	NM_003255	Body	7077	0.00986228733533699	0.743485257005955	0.0815429999999999
cg00962000	OpenSea	NA	NA	NA	NA	0.00529257600510194	0.966320665344873	0.0111194999999999
cg00962014	Island	MDGA1	NM_153487	TSS1500	266727	0.000662598709792563	0.034813477110884	0.0088956
cg00962029	Island	DNAJA3	NM_001135110;NM_005147	TSS200;TSS200	9093	0.000451959419486756	0.0325305388054029	0.0088956
cg00962125	Island	PSME2	NM_002818;NM_017999	TSS1500;TSS200	5721	0.000659358783989421	0.0846848842794847	0.0192738
cg00962271	N_Shelf	NA	NA	NA	NA	0.0683211114112849	0.829699302791984	0.0333584999999999
cg00962304	Island	RPL28	NM_001136136;NM_001136137;NM_001136134;NM_000991;NM_001136135	TSS1500;TSS1500;TSS1500;TSS1500;TSS1500	6158	0.00080756488753309	0.0324054097681731	0.014826
cg00962459	S_Shore	PROKR1	NM_138964	TSS1500	10887	0.016699263541257	0.799133497660019	0.0667170000000001
cg00962707	S_Shore	NA	NA	NA	NA	0.0143765068542095	0.831006604960971	0.0652344000000001
cg00962740	OpenSea	SDCCAG8	NM_006642	Body	10806	0.0358624769030142	0.620840726889461	0.1200906
cg00962755	S_Shore	PHLDA3	NM_012396	TSS1500	23612	0.0257571391254884	0.42871777188955	0.1304688
cg00962781	N_Shore	TMEM144	NM_018342	TSS200	55314	0.00778198815112904	0.090291242035218	0.0459606
cg00962793	OpenSea	NA	NA	NA	NA	0.0212463585910589	0.728152667891784	0.0637517999999999
cg00962903	N_Shore	MECOM	NM_001163999;NM_004991;NM_001105077;NM_001164000;NM_001105078;NM_005241	5'UTR;Body;5'UTR;5'UTR;5'UTR;5'UTR	2122	0.0299047009306134	0.315180715333606	0.0948864
cg00962913	Island	FAM163A	NM_173509	TSS200	148753	0.00155057533266468	0.022903633074231	0.0103782
cg00962984	OpenSea	LOC283856	NR_027078	Body	283856	0.0716942300167198	0.672237466658232	0.1653099
cg00963071	N_Shore	UGT1A10	NM_019075;NM_205862;NM_019076;NM_007120;NM_019093;NM_001072;NM_021027;NM_019077;NM_019078	Body;Body;Body;Body;Body;Body;Body;Body;Body	54575	0.020741886212699	0.937044147642704	0.0133434
cg00963113	OpenSea	TMEM176B	NM_001101312;NM_001101311;NM_001101313;NM_001101314;NM_014020	3'UTR;3'UTR;3'UTR;3'UTR;3'UTR	28959	0.0195355706369171	0.926132253493109	0.0214977000000001
cg00963169	Island	ELAVL4	NM_001144777	Body	1996	0.00498814983789187	0.0682836973358742	0.0281694
cg00963171	N_Shelf	MAD1L1	NM_003550;NM_001013837;NM_001013836	Body;Body;Body	8379	0.00486161933753627	0.849959650465936	0.051891
cg00963305	Island	MMP15	NM_002428;NM_002428	5'UTR;1stExon	4324	0.000294265298668995	0.0076541057825608	0.0044478
cg00963378	Island	GJA3	NM_021954	Body	2700	0.026494574162247	0.229605489413541	0.126021
cg00963555	N_Shore	NA	NA	NA	NA	0.00547963451156448	0.922236263588159	0.0237216
cg00963654	S_Shore	NA	NA	NA	NA	0.0021354546478069	0.0423887514468886	0.0177912
cg00963675	N_Shore	EGR2	NM_000399;NM_001136178;NM_001136177;NM_001136179	3'UTR;3'UTR;3'UTR;3'UTR	1959	0.0153638870856338	0.757186139795165	0.0541149
cg00963786	OpenSea	WWP2	NM_199423;NM_007014	Body;Body	11060	0.0567773685825975	0.821226830861498	0.0415128
cg00963998	S_Shelf	NA	NA	NA	NA	0.0116096968632369	0.891037950759019	0.0422541
cg00964039	Island	HIPK1	NM_198268;NM_152696	TSS200;TSS200	204851	0.000629961714473582	0.0193664393985039	0.0059304
cg00964063	N_Shore	SAV1	NM_021818	Body	60485	0.00108705012123929	0.0405784307688239	0.0192738
cg00964103	OpenSea	ESRRG	NM_206594;NM_001438;NR_024099;NM_206595;NM_001134285	5'UTR;TSS1500;TSS1500;5'UTR;5'UTR	2104	0.00111754777665792	0.0758969384849196	0.022239
cg00964109	Island	UBL7	NM_032907;NM_201265	TSS1500;TSS1500	84993	0.00060304914025888	0.00916296352306687	0.0029652
cg00964137	OpenSea	MIR1974	NR_031738;NM_173665;NM_001145678	TSS200;5'UTR;5'UTR	NA	0.00793545897087545	0.871439380571057	0.0385476
cg00964221	N_Shore	NA	NA	NA	NA	0.00532610494659752	0.0450214915104152	0.0118608
cg00964333	OpenSea	NA	NA	NA	NA	0.0143315681201	0.886666439510262	0.0756125999999999
cg00964355	S_Shore	OBSCN	NM_052843;NM_001098623	Body;Body	84033	0.00898041099657279	0.89818204222614	0.0252042
cg00964400	OpenSea	ECE1	NM_001113348	Body	1889	0.026245991727914	0.698632138112152	0.0993341999999999
cg00964710	Island	BFAR	NM_016561	5'UTR	51283	0.000497831490984041	0.0131812054849156	0.0044478
cg00964751	N_Shore	C17orf96	NM_001130677;NM_001130677	1stExon;3'UTR	NA	0.0181912456392659	0.740160053731531	0.0845082000000001
cg00964908	Island	TUBG2	NM_016437	Body	27175	0.00108381092880079	0.0404900669111141	0.0118608
cg00964918	N_Shore	BAT2L1	NM_013318	Body	NA	0.0026249763422943	0.954667368867226	0.0177912
cg00964963	OpenSea	CDH2	NM_001792	Body	1000	0.018957704011599	0.911442970462887	0.022239
cg00964997	Island	NA	NA	NA	NA	0.0157492184861306	0.275013664771978	0.0637518
cg00965023	Island	ZNF833	NR_028594	Body	NA	0.0133615046877955	0.232435356073609	0.0874734
cg00965052	Island	NME1	NM_198175;NM_000269;NM_001018136;NM_000269;NM_001018136;NM_198175	5'UTR;1stExon;1stExon;5'UTR;5'UTR;1stExon	4830	0.000541717332437491	0.0123098943971138	0.0059304
cg00965110	S_Shore	PARN	NM_002582;NM_001134477	TSS1500;TSS1500	5073	0.0156974616249858	0.398317743302402	0.0919212
cg00965133	S_Shore	BLCAP	NM_001167820;NM_001167822;NM_001167821;NM_006698	TSS1500;TSS1500;TSS1500;TSS1500	10904	0.0149556018724363	0.852889662932936	0.0459606
cg00965154	S_Shelf	SMTN	NM_006932;NM_134269;NM_134270	Body;Body;Body	6525	0.0076546238711761	0.917380472345679	0.0370649999999999
cg00965168	Island	NA	NA	NA	NA	0.010465504205937	0.662722377856908	0.0800603999999999
cg00965203	OpenSea	NA	NA	NA	NA	0.0115964415518569	0.776152922452632	0.1319514
cg00965204	Island	EEF2K	NM_013302	5'UTR	29904	0.000656042450711329	0.0377713386130256	0.0103782
cg00965391	Island	SLC36A4	NM_152313	Body	120103	0.000606942251300144	0.0102499632578487	0.0044478
cg00965469	N_Shore	LY6G5C	NM_025262	TSS1500	80741	0.0102557530019578	0.141297309697736	0.0637518
cg00965578	OpenSea	APOL3	NM_145641;NM_145642;NM_145641;NM_145642	5'UTR;1stExon;1stExon;5'UTR	80833	0.0678064715451249	0.456434180878389	0.229803
cg00965643	S_Shelf	DCDC2B	NM_001099434	1stExon	149069	0.0255169042945495	0.726364729016624	0.0741300000000001
cg00965748	Island	MAFB	NM_005461	TSS1500	9935	0.00702212286705711	0.202786974235382	0.0563388
cg00965795	N_Shore	NA	NA	NA	NA	0.0316619096493133	0.8165364694461	0.0696822000000001
cg00965971	OpenSea	NA	NA	NA	NA	0.0230032764150944	0.762420892657777	0.0711648000000001
cg00965985	N_Shore	KPNA1	NR_026698;NM_002264	Body;5'UTR	3836	0.0182951763281555	0.261354726893091	0.096369
cg00966077	Island	C16orf42	NM_001001410;NM_032520	Body;TSS1500	NA	0.000779030598220308	0.0310205111110889	0.0103782
cg00966098	Island	ZNF785	NM_152458	Body	146540	0.00705782683477012	0.0954315818618885	0.059304
cg00966099	Island	NA	NA	NA	NA	0.00437760309236915	0.0721244745141839	0.0355824
cg00966141	N_Shore	NA	NA	NA	NA	0.0630559854794479	0.792449787480305	0.0637518000000001
cg00966255	N_Shore	NA	NA	NA	NA	0.027717262421321	0.880927608061495	0.0415127999999999
cg00966357	OpenSea	NA	NA	NA	NA	0.0281673124046098	0.93676194465151	0.00963689999999993
cg00966380	S_Shelf	NA	NA	NA	NA	0.00819164150420721	0.930608796117224	0.0281694
cg00966398	Island	PRMT8	NM_019854	Body	56341	0.00377988064403416	0.0589988992782782	0.0281694
cg00966405	S_Shore	MIR589	NR_030318;NM_024963	TSS1500;Body	693174	0.0244108075895806	0.83131868058456	0.0578214000000001
cg00966411	S_Shore	DNAH2	NM_020877	TSS1500	146754	0.00962357489010681	0.847463946165308	0.0489258
cg00966482	OpenSea	HERV	NM_207582;NM_001135575;NM_207582	1stExon;Body;5'UTR	NA	0.0197976074464874	0.824584330554033	0.1022994
cg00966522	OpenSea	NA	NA	NA	NA	0.0209920450678372	0.64513154570963	0.0963689999999999
cg00966659	OpenSea	CLEC12B	NM_001129998;NM_205852	TSS1500;TSS1500	387837	0.0294316126274921	0.891599819391342	0.0244628999999999
cg00966686	Island	MAP2K2	NM_030662	Body	5605	0.00202510101517103	0.913845612168819	0.0252042
cg00966749	N_Shore	SLC45A4	NM_001080431	Body	57210	0.0032306985396193	0.932475554065044	0.022239
cg00966762	Island	HADHA	NM_000182;NM_000183;NM_000183	TSS200;1stExon;5'UTR	3030	0.00108941783773648	0.0274424070695884	0.0088956
cg00966763	S_Shore	CDH4	NM_001794	Body	1002	0.0328960556903141	0.742776648988021	0.1052646
cg00966890	Island	SOD1	NM_000454	TSS200	6647	0.000595494471245204	0.0216464266245679	0.0088956
cg00966925	N_Shore	SLC16A8	NM_013356	Body	23539	0.00767968412636817	0.912537388373147	0.0326171999999999
cg00966959	N_Shore	DDX52	NM_152300;NM_007010	5'UTR;Body	11056	0.0126223255923413	0.0456329866859606	0.0133434
cg00966974	Island	RGS16	NM_002928;NM_002928	5'UTR;1stExon	6004	0.000726576155815199	0.0418943533719945	0.0118608
cg00967013	S_Shore	SPATA13	NM_001166271;NR_031753;NM_153023	5'UTR;TSS1500;5'UTR	221178	0.00230650516608973	0.0962610609324962	0.0266868
cg00967121	Island	MFAP3	NR_024152;NM_005927;NM_018691;NM_001135037;NM_018691	TSS200;TSS200;5'UTR;TSS200;1stExon	4238	0.000535145724557537	0.012026595234423	0.0044478
cg00967123	N_Shore	NA	NA	NA	NA	0.0344010255713653	0.760947211525026	0.0622691999999999
cg00967201	OpenSea	RELL1	NM_001085400;NM_001085399	Body;Body	768211	0.0227470686080189	0.883069949385725	0.0303932999999999
cg00967238	Island	HECTD1	NM_015382	TSS1500	25831	0.000399542946186328	0.0287569297657064	0.0088956
cg00967294	OpenSea	ARHGAP26	NM_015071;NM_001135608	Body;Body	23092	0.0150539077243582	0.956116090189384	0.00889560000000001
cg00967316	OpenSea	PPP1R3A	NM_002711	1stExon	5506	0.0284823425223282	0.896350741462531	0.0244628999999999
cg00967519	OpenSea	SPATS1	NM_145026	Body	221409	0.00982075680186085	0.857558790801657	0.044478
cg00967552	Island	SLC10A4	NM_152679	Body	201780	0.0128841456910342	0.128450902591786	0.051891
cg00967637	S_Shore	C2orf65	NM_138804	TSS1500	NA	0.0106641388868667	0.976951640179025	0.0059304
cg00967695	N_Shore	NA	NA	NA	NA	0.00452605381271653	0.944578166518755	0.0192738
cg00967711	OpenSea	TMEM45A	NM_018004	Body	55076	0.0341806342861161	0.785675472462647	0.1022994
cg00967809	OpenSea	NGF	NM_002506	5'UTR	4803	0.00232689004800952	0.912097456130361	0.0370649999999999
cg00967854	OpenSea	RCC2	NM_018715;NM_001136204	Body;Body	55920	0.00641946859179973	0.933260300120059	0.0207564
cg00967885	N_Shelf	SNCB	NM_003085;NM_001001502	Body;Body	6620	0.0144417134317135	0.876494394193735	0.0548561999999999
cg00968020	OpenSea	SDK1	NM_152744	Body	221935	0.00228997304881662	0.966867214152015	0.0118608
cg00968021	Island	CTH	NM_153742;NM_001902	TSS200;TSS200	1491	0.0011153699544048	0.0475336040565652	0.0177912
cg00968038	Island	ANG	NM_001145;NM_002937	TSS1500;TSS1500	283	0.000648259973824223	0.0219812293662135	0.007413
cg00968167	N_Shore	CAPZB	NM_004930	Body	832	0.0401088055610884	0.457669588003143	0.1971858
cg00968203	Island	NA	NA	NA	NA	0.00643552374319384	0.939724028250183	0.0192738
cg00968241	N_Shore	LEKR1	NM_001004316	TSS1500	389170	0.0051525159520034	0.114034525042261	0.0311346
cg00968267	OpenSea	NA	NA	NA	NA	0.0142442091274776	0.920782774634703	0.022239
cg00968270	OpenSea	ZCCHC14	NM_015144	Body	23174	0.0174413847333056	0.929141442139466	0.0192738
cg00968382	S_Shelf	NA	NA	NA	NA	0.00278260523553208	0.951319652631037	0.0207564
cg00968461	OpenSea	NA	NA	NA	NA	0.00839400199099349	0.129302138839769	0.0548562
cg00968538	S_Shore	TERT	NM_198255;NM_198253	Body;Body	7015	0.0194172342078177	0.824382620199037	0.0474432
cg00968561	Island	FAM83F	NM_138435	Body	113828	0.00525529494565642	0.927924715117477	0.0207564
cg00968616	S_Shelf	CUEDC1	NM_017949	3'UTR	404093	0.0319146042808629	0.643753336419023	0.207564
cg00968638	N_Shore	ZFP36L2	NM_006887	3'UTR	678	0.0360754561936988	0.0806321209239213	0.0088956
cg00968640	OpenSea	HMCN1	NM_031935	Body	83872	0.0777000233489172	0.805171425359513	0.029652
cg00968800	S_Shore	CCNL2	NM_030937;NM_001039577;NM_001144868;NM_001144867;NR_015434	TSS1500;TSS1500;TSS1500;TSS1500;Body	81669	0.00575691850415409	0.0862641439672101	0.0326172
cg00968875	OpenSea	F10	NM_000504	Body	2159	0.00844819417281734	0.704275398071737	0.0622691999999999
cg00968893	N_Shelf	NA	NA	NA	NA	0.103181992262543	0.697040855195267	0.0882147
cg00968930	OpenSea	C17orf103	NM_152914	3'UTR	NA	0.00102844888686904	0.975666010236258	0.0103782
cg00969035	OpenSea	NA	NA	NA	NA	0.0074057029692763	0.0460889967452556	0.0177912
cg00969047	Island	NXPH4	NM_007224	TSS1500	11247	0.000589170145768065	0.0312301214559464	0.0088956
cg00969087	Island	NA	NA	NA	NA	0.0129426641222936	0.512964807198803	0.0770951999999999
cg00969119	S_Shore	NA	NA	NA	NA	0.0124609634030504	0.191089512642228	0.0785778
cg00969153	N_Shore	EIF4ENIF1	NM_019843;NM_001164502;NM_001164501	Body;Body;Body	56478	0.0156815914865717	0.952326332454692	0.0118608
cg00969162	Island	UMODL1	NM_173568;NM_001004416	Body;Body	89766	0.0115079991758962	0.922244615564588	0.0192738
cg00969165	N_Shore	NA	NA	NA	NA	0.0362558747488815	0.917151402513764	0.0111195000000001
cg00969251	OpenSea	SMYD3	NM_022743;NM_001167740	Body;Body	64754	0.00810394842802516	0.976398167582966	0.0044478
cg00969271	OpenSea	ORM2	NM_000608	Body	5005	0.00996845271517859	0.894988586467806	0.0355823999999999
cg00969288	OpenSea	MYH4	NM_017533	5'UTR	4622	0.0272106149698893	0.871197696610822	0.0467019
cg00969323	S_Shore	DTYMK	NR_033255;NM_012145;NM_001165031	TSS1500;TSS1500;TSS1500	1841	0.0194373569197026	0.862291346766752	0.0459606
cg00969405	Island	HOXA5	NM_019102	TSS1500	3202	0.0678919472423575	0.669081479625823	0.1719816
cg00969446	S_Shore	ADAP1	NM_006869	TSS1500	11033	0.00820981197163038	0.587552623996344	0.0652343999999999
cg00969565	S_Shore	ASPSCR1	NM_024083	Body	79058	0.00250075808913833	0.973466546637588	0.0103782
cg00969680	OpenSea	AFARP1	NR_002796;NM_001166496;NM_003051	Body;Body;Body	NA	0.00849077068146538	0.862141454429433	0.051891
cg00969787	N_Shore	TESK2	NM_007170	5'UTR	10420	0.00100185751691826	0.0287542934108057	0.0088956
cg00969823	S_Shore	KIAA1045	NM_015297	5'UTR	NA	0.00391672789634636	0.121849527460355	0.037065
cg00969825	Island	ANXA6	NM_001155;NM_004033	5'UTR;5'UTR	309	0.00050622162818965	0.0429903812727297	0.0103782
cg00969893	OpenSea	TLN2	NM_015059	3'UTR	83660	0.0525388719540945	0.767379447027028	0.0837669
cg00969988	Island	ATR	NM_001184	TSS200	545	0.000738838849216811	0.0581770981443091	0.0163086
cg00970057	OpenSea	HIVEP3	NM_024503;NM_001127714	5'UTR;5'UTR	59269	0.0364218645199351	0.661280198204547	0.1734642
cg00970313	N_Shore	PAX9	NM_006194	TSS1500	5083	0.0111372290241707	0.0911498331534893	0.0355824
cg00970325	Island	PAQR9	NM_198504	TSS1500	344838	0.00796750458119132	0.175083804706964	0.081543
cg00970361	N_Shore	NA	NA	NA	NA	0.0121458326506164	0.138817360781058	0.0533736
cg00970396	OpenSea	NA	NA	NA	NA	0.00808751575198387	0.0835749088295197	0.037065
cg00970544	Island	ANO8	NM_020959	TSS200	57719	0.000616970529233596	0.017302108078379	0.007413
cg00970558	Island	CLEC4GP1	NR_002931	Body	440508	0.00914843760285377	0.108350706993248	0.0340998
cg00970752	OpenSea	FHAD1	NM_052929	Body	114827	0.0182965216385686	0.610778882053607	0.1126776
cg00970757	OpenSea	FOXP1	NM_032682	Body	27086	0.0482513308515576	0.838575114687105	0.0511497
cg00970824	N_Shore	MAD1L1	NM_003550;NM_001013837;NM_001013836	Body;Body;Body	8379	0.00143346305017594	0.980022571614091	0.00889560000000001
cg00970979	N_Shore	NA	NA	NA	NA	0.026794559687029	0.730321286380682	0.0830255999999999
cg00970984	N_Shelf	NA	NA	NA	NA	0.00224850205093755	0.977918896562919	0.0103782
cg00971034	OpenSea	MEG3	NR_003531;NR_003530;NR_002766	Body;Body;Body	55384	0.0104161371475706	0.841404360616737	0.0429954
cg00971050	Island	PTRF	NM_012232	Body	NA	0.00377641188154427	0.0689592924602162	0.0355824
cg00971110	N_Shore	NA	NA	NA	NA	0.0212791939555216	0.866660418294643	0.0385476
cg00971175	Island	SYDE1	NM_033025	3'UTR	85360	0.00745181152503581	0.957150177278824	0.014826
cg00971228	N_Shelf	SLC25A24	NM_013386	Body	29957	0.00370534883944756	0.966106665553961	0.0118608
cg00971309	N_Shore	PSMB8	NM_004159;NM_148919	Body;Body	5696	0.0112660649793807	0.871173350862661	0.0607866000000001
cg00971332	OpenSea	TMPRSS13	NM_001077263	TSS1500	84000	0.0211918903840406	0.907224070749461	0.022239
cg00971364	OpenSea	RBMS3	NM_014483;NM_001003792;NM_001003793	TSS200;TSS200;TSS200	27303	0.000996623206818771	0.0251055628600078	0.0088956
cg00971369	N_Shore	NA	NA	NA	NA	0.039388661890288	0.892254937565518	0.022239
cg00971396	S_Shore	POLR2H	NM_006232	Body	5437	0.000838512699338807	0.0486766932674609	0.014826
cg00971467	N_Shelf	NA	NA	NA	NA	0.00433183105191272	0.958287685764825	0.0207564
cg00971508	OpenSea	LOC91948	NR_024173;NR_024172	Body;Body	NA	0.00583584255659718	0.910441794863972	0.0370649999999999
cg00971613	OpenSea	GMDS	NM_001500	Body	2762	0.0247298412799389	0.889486592077868	0.0296519999999999
cg00971676	Island	PRR7	NM_030567	5'UTR	80758	0.00248715074200966	0.0263850803415309	0.007413
cg00971695	N_Shore	NA	NA	NA	NA	0.0389389824834839	0.493906791604231	0.118608
cg00971737	S_Shore	NA	NA	NA	NA	0.00943738237921937	0.343484981705715	0.0859908
cg00971747	S_Shelf	C1orf106	NM_001142569;NM_018265	5'UTR;Body	NA	0.025505321554954	0.775718265436039	0.0696822000000001
cg00971804	Island	DHCR24	NM_014762	1stExon	1718	0.000417803878720039	0.0178455583525544	0.0059304
cg00971810	OpenSea	NA	NA	NA	NA	0.00660352534154882	0.446924790001614	0.0652344
cg00971827	OpenSea	NA	NA	NA	NA	0.0182612292577421	0.87320801917449	0.0420687750000001
cg00971834	Island	COL13A1	NM_080811;NM_080804;NM_080812;NM_080806;NM_080814;NM_080808;NM_080803;NM_080799;NM_080800;NM_001130103;NM_080805;NM_080815;NM_080813;NM_080809;NM_080807;NM_080810;NM_080798;NM_080801;NM_080802;NM_005203	TSS200;TSS200;TSS200;TSS200;TSS200;TSS200;TSS200;TSS200;TSS200;TSS200;TSS200;TSS200;TSS200;TSS200;TSS200;TSS200;TSS200;TSS200;TSS200;TSS200	1305	0.000391724661691879	0.0147785622760365	0.0059304
cg00971891	Island	C3orf38	NM_173824	Body	285237	0.000405376727436529	0.0274425340614966	0.007413
cg00971894	S_Shore	CTTNBP2	NM_033427	TSS1500	83992	0.00103021964298844	0.0558974801014898	0.0177912
cg00971933	Island	C20orf111	NM_016470	5'UTR	NA	0.000348706922425729	0.0117436915046174	0.0044478
cg00972135	N_Shore	GTF2A1	NM_201595;NM_015859	5'UTR;Body	2957	0.00055547876223479	0.0195131207237719	0.0059304
cg00972140	OpenSea	NA	NA	NA	NA	0.0100831009276437	0.956732975215242	0.0118608
cg00972222	OpenSea	NPAS3	NM_001164749;NM_173159;NM_001165893;NM_022123	Body;Body;Body;Body	64067	0.0045859857528933	0.977777879604458	0.00741300000000001
cg00972246	N_Shelf	NA	NA	NA	NA	0.00435088510016346	0.876149395848016	0.0548562
cg00972288	Island	SIRT1	NM_001142498;NM_012238	TSS1500;TSS200	23411	0.00774811777795987	0.304566351804317	0.0852495
cg00972296	Island	ZNF346	NM_012279	Body	23567	0.000471040999372286	0.024320785186566	0.007413
cg00972313	OpenSea	ADARB2	NM_018702	Body	105	0.0219041185340709	0.75930231465108	0.0815430000000001
cg00972420	OpenSea	FAM65C	NM_080829	Body	NA	0.0236547749989895	0.787426561546423	0.0548562
cg00972522	Island	HS3ST6	NM_001009606	Body	64711	0.00216278049806446	0.964009824223155	0.014826
cg00972603	Island	MED18	NM_001127350;NM_017638	TSS200;TSS200	54797	0.000521649778150353	0.0240246933332646	0.007413
cg00972950	N_Shore	FAM53A	NM_001013622	5'UTR	152877	0.0116024223074151	0.912239757841566	0.0266868
cg00972976	OpenSea	NA	NA	NA	NA	0.00517708693273445	0.941756642013963	0.0207564
cg00973115	Island	C14orf80	NM_001134877;NM_001134876;NM_001134875	Body;Body;Body	NA	0.0165994032167552	0.89676916043961	0.0311345999999999
cg00973118	N_Shore	AXIN1	NM_003502;NM_181050	Body;Body	8312	0.0215209062438196	0.606676387839226	0.1230558
cg00973286	OpenSea	TNFRSF1A	NM_001065;NM_001065	5'UTR;1stExon	7132	0.0153439954821144	0.0473308416440279	0.0059304
cg00973309	OpenSea	LMAN1L	NM_021819	Body	79748	0.0395149065022017	0.175390833612358	0.0563388
cg00973322	OpenSea	CNGB1	NM_001297;NM_001135639	Body;Body	1258	0.00634303024290688	0.92410289254256	0.0237215999999999
cg00973334	Island	LASS5	NM_147190	1stExon	NA	0.000906548508528047	0.0171694742076282	0.007413
cg00973397	OpenSea	ATP8B4	NM_024837	Body	79895	0.0238241671761926	0.949814860237355	0.00815430000000009
cg00973424	OpenSea	NA	NA	NA	NA	0.0935501378075791	0.758053779961127	0.0355824
cg00973677	N_Shore	CHRM2	NM_001006627;NM_001006630;NM_001006630;NM_001006629;NM_001006631;NM_001006627;NM_000739;NM_001006628;NM_001006626;NM_001006632	1stExon;1stExon;5'UTR;TSS1500;TSS1500;5'UTR;TSS1500;TSS1500;TSS1500;TSS1500	1129	0.00171886908025664	0.0218150776000939	0.007413
cg00973724	Island	TUBA1B	NM_006082	Body	10376	0.00205339107538118	0.0364672540736806	0.0088956
cg00973732	Island	PIEZO1	NM_001142864	Body	9780	0.00238572955288529	0.0310280481527456	0.0103782
cg00973737	OpenSea	ADH6	NM_000672;NM_001102470	Body;Body	130	0.0638138083749204	0.852949089151382	0.0185324999999999
cg00973823	Island	BAI2	NM_001703	5'UTR	NA	0.00258203289546073	0.125326307659524	0.044478
cg00973876	N_Shore	NA	NA	NA	NA	0.0298492825401552	0.475712849988694	0.1363992
cg00973944	OpenSea	SHROOM3	NM_020859	Body	57619	0.00270924255073184	0.944420730654351	0.0200150999999999
cg00973947	Island	C3orf58	NM_001134470;NM_173552;NM_001134470	5'UTR;Body;1stExon	NA	0.00554392003274508	0.0788224093389631	0.0311346
cg00974095	N_Shelf	HPCAL4	NM_016257	5'UTR	51440	0.0606361335770188	0.629525720629529	0.2112705
cg00974149	Island	MKS1	NM_017777;NM_001165927	1stExon;Body	54903	0.000702226971438603	0.0865970392007376	0.0177912
cg00974204	S_Shore	UACA	NM_018003	TSS1500	55075	0.0200193930335371	0.73721068950486	0.0934038000000001
cg00974241	N_Shore	CNO	NM_018366	TSS200	NA	0.000387599225614971	0.0228894524117451	0.007413
cg00974255	S_Shelf	NA	NA	NA	NA	0.0543588129864905	0.462851268521488	0.163086
cg00974315	N_Shore	SRCRB4D	NM_080744	Body	NA	0.00132925893138337	0.947593194160488	0.0177912
cg00974415	N_Shore	TMEM63C	NM_020431	TSS200	57156	0.00297553544602734	0.0482239599450472	0.0207564
cg00974464	N_Shore	PRDM15	NM_022115;NM_001040424	Body;Body	63977	0.00349900806856649	0.948395585478839	0.014826
cg00974466	Island	LOC286016	NR_002187;NM_012470;NM_012470	TSS200;1stExon;5'UTR	NA	0.000303776279901439	0.00612150986576971	0.0029652
cg00974578	OpenSea	NA	NA	NA	NA	0.0258930732976031	0.905509293186792	0.0177912
cg00974579	N_Shelf	CBFA2T3	NM_175931;NM_005187	5'UTR;Body	863	0.024876489664066	0.871200369278786	0.0355823999999999
cg00974598	Island	IRGC	NM_019612	Body	56269	0.00307040246684153	0.935999566758958	0.0266868
cg00974629	N_Shore	EDNRA	NR_028596;NM_001957;NM_001166055	TSS200;TSS200;TSS200	1909	0.0197659258751975	0.88431617561967	0.0415127999999999
cg00974685	OpenSea	NA	NA	NA	NA	0.0665872016230341	0.779471285594591	0.0429953999999999
cg00974689	N_Shore	TFDP1	NR_026580;NM_007111	Body;Body	7027	0.00182721702918101	0.970138676786013	0.0118608
cg00974835	Island	NPC2	NM_006432;NM_194279	TSS200;TSS200	10577	0.00325854129776136	0.140462832962777	0.044478
cg00974935	N_Shore	AIM1	NM_001624	TSS200	NA	0.0115970535875794	0.0623432032954201	0.0118608
cg00974941	Island	C7orf57	NM_001100159	5'UTR	136288	0.00226074409784747	0.0641098734820945	0.022239
cg00974944	OpenSea	PTPRG	NM_002841	Body	5793	0.0378991322286902	0.868401603935622	0.0311346
cg00975226	OpenSea	VTI1A	NM_145206	Body	143187	0.0209653693774714	0.929389950884758	0.0170498999999999
cg00975263	S_Shore	KIAA1199	NM_018689	5'UTR	NA	0.0113300158563114	0.953033076647469	0.0126020999999999
cg00975270	Island	NA	NA	NA	NA	0.00128634913481327	0.0788732028432348	0.0237216
cg00975418	N_Shore	ZBTB43	NM_014007;NM_001135776	TSS1500;TSS1500	23099	0.0287403737149955	0.930411916325007	0.0140847000000001
cg00975589	N_Shore	TTBK1	NM_032538	Body	84630	0.0116764158347523	0.87496279079119	0.0385476
cg00975605	S_Shelf	HRNBP3	NM_001082575	Body	NA	0.00468034723409934	0.880896326046892	0.0340998
cg00975624	OpenSea	NA	NA	NA	NA	0.0575062428134492	0.557835380873335	0.2060814
cg00975680	OpenSea	NUP133	NM_018230	Body	55746	0.0531886083181084	0.735669310455365	0.0719061
cg00975854	Island	C1orf63	NM_020317	TSS1500	NA	0.00163802781553539	0.0197614637453817	0.007413
cg00975876	N_Shore	PRICKLE4	NM_013397	Body	29964	0.0190102699618309	0.653657639542523	0.1052646
cg00975971	OpenSea	ANKH	NM_054027	Body	56172	0.0417765779539431	0.817537889740255	0.0459606
cg00975979	Island	NA	NA	NA	NA	0.00282840683101653	0.0702722745347182	0.0266868
cg00976054	N_Shore	ATP5H	NM_001003785;NM_015353;NM_006356	5'UTR;TSS1500;5'UTR	NA	0.000441064288794369	0.0183089099698687	0.007413
cg00976097	Island	AHRR	NM_020731	Body	57491	0.0125152990709748	0.902092204500829	0.0533735999999999
cg00976125	Island	ALMS1	NM_015120	Body	7840	0.000919334872441358	0.0583042414049222	0.0192738
cg00976157	Island	NA	NA	NA	NA	0.000562865193255857	0.0106040062629698	0.0059304
cg00976181	N_Shelf	SAMD11	NM_152486	Body	148398	0.0129659385308016	0.748651364447791	0.0652344000000001
cg00976328	OpenSea	PLEKHM3	NM_001080475	3'UTR	389072	0.00357330073576485	0.933162721180234	0.0266868
cg00976340	OpenSea	TECPR2	NM_014844	Body	9895	0.0172231108276874	0.826554885049248	0.0607866000000001
cg00976381	Island	SLC23A1	NM_152685;NM_005847	Body;Body	9963	0.0225064212630859	0.921304266444875	0.022239
cg00976453	Island	KCNB1	NM_004975	TSS1500	3745	0.00326797363881043	0.0451488033964795	0.0163086
cg00976509	Island	ZBTB44	NM_014155	5'UTR	29068	0.000945142235786468	0.0215815519898444	0.0103782
cg00976532	S_Shelf	PDPK1	NM_031268;NM_002613	Body;Body	5170	0.00563259640236285	0.868811126457913	0.037065
cg00976615	Island	DUSP18	NM_152511	TSS200	150290	0.000661655957741364	0.0276245726013506	0.0133434
cg00976619	N_Shore	CCNL1	NM_020307	Body	57018	0.0324170976994157	0.475633933362607	0.1445535
cg00976658	Island	NA	NA	NA	NA	0.000396370095515803	0.0120257526268805	0.0044478
cg00976692	Island	MEN1	NM_130801;NM_130802;NM_000244;NM_130799;NM_000244;NM_130804;NM_130803;NM_130799;NM_130800;NM_130802	TSS200;5'UTR;1stExon;5'UTR;5'UTR;5'UTR;5'UTR;1stExon;TSS200;1stExon	4221	0.0303434949262041	0.358478236083944	0.1504839
cg00976797	S_Shelf	IFT140	NM_014714	Body	9742	0.0418759688071372	0.81945682399342	0.0563388
cg00976949	OpenSea	EEFSEC	NM_021937	Body	60678	0.0114950202213049	0.870190793371845	0.0429953999999999
cg00977004	OpenSea	NA	NA	NA	NA	0.0146308114512982	0.932173451777921	0.0177912
cg00977110	Island	G3BP1	NM_198395;NM_005754	TSS1500;TSS1500	10146	0.00337563404349592	0.0241718736820107	0.0059304
cg00977164	N_Shore	MTF1	NM_005955	5'UTR	4520	0.000584032467069497	0.024549636614857	0.007413
cg00977293	OpenSea	COX10	NM_001303	Body	1352	0.00833630243185279	0.946742001989898	0.0163086
cg00977384	OpenSea	CDKL2	NM_003948	Body	8999	0.0384190722708284	0.890913011574013	0.0237216
cg00977403	N_Shore	IFT140	NM_014714;NM_024600	Body;Body	9742	0.0355748131887601	0.420868107731448	0.1719816
cg00977408	OpenSea	ATP9A	NM_006045	Body	10079	0.00150503009861202	0.958600435066337	0.0163086
cg00977526	OpenSea	NA	NA	NA	NA	0.0326291474282362	0.665288696480956	0.0904386000000001
cg00977696	Island	NA	NA	NA	NA	0.0129810554025416	0.676008948231898	0.0785777999999999
cg00977707	OpenSea	ATG7	NM_001136031;NM_001144912;NM_006395	Body;Body;Body	10533	0.0263263040080231	0.913338652902234	0.0192738
cg00977744	S_Shore	C17orf63	NM_001077498;NM_018182	5'UTR;5'UTR	NA	0.000700175924303307	0.0111306966653902	0.0044478
cg00977805	Island	TMCC2	NM_014858	Body	9911	0.000458179577411781	0.0310587034229677	0.007413
cg00977842	OpenSea	MAT1A	NM_000429	TSS1500	4143	0.0477504863274416	0.88848285444081	0.0155673000000001
cg00977895	N_Shelf	NA	NA	NA	NA	0.0440467709883593	0.896535811325696	0.0170498999999999
cg00977903	OpenSea	ZNF691	NM_015911	Body	51058	0.00237368652619437	0.897084053724249	0.029652
cg00977978	OpenSea	HIPK2	NM_001113239;NM_022740	Body;Body	28996	0.0200976468117956	0.922330099069873	0.0163086
cg00978051	N_Shelf	NA	NA	NA	NA	0.0202966029892544	0.898421719119107	0.029652
cg00978117	OpenSea	DENND1A	NM_024820;NR_030332;NM_020946	Body;TSS1500;Body	57706	0.00312202827453089	0.984433371622027	0.00741300000000001
cg00978203	N_Shore	MAN1C1	NM_020379	Body	57134	0.00414565231461218	0.895217421742939	0.0429954
cg00978248	S_Shelf	KLHL10	NM_152467	Body	317719	0.0056398747322925	0.977178742496582	0.00889560000000001
cg00978415	OpenSea	SELENBP1	NM_003944	TSS1500	8991	0.0605965748827176	0.443945311575118	0.1882902
cg00978427	N_Shore	PCDHGA2	NM_018915;NM_018917;NM_018912;NM_018922;NM_018916;NM_032053	Body;1stExon;Body;Body;Body;1stExon	56113	0.00949120009949048	0.590985436038271	0.0785778000000001
cg00978475	OpenSea	NA	NA	NA	NA	0.000734596532581255	0.975393906082463	0.0118608
cg00978570	S_Shore	ZBTB17	NM_003443	TSS1500	7709	0.0193510783082057	0.699439509057541	0.0726473999999999
cg00978584	OpenSea	CASP8	NM_001080124;NM_033355;NM_033358;NM_001080125;NM_001080125;NM_001228	5'UTR;5'UTR;5'UTR;1stExon;5'UTR;5'UTR	841	0.0183932823914749	0.0653148067807889	0.0103782
cg00978698	Island	ZNF394	NM_032164	TSS1500	84124	0.000535445206760885	0.0208534688514806	0.007413
cg00978783	OpenSea	C14orf68	NM_207117	TSS1500	NA	0.0180986801301741	0.711930258600234	0.0681996000000001
cg00978822	N_Shore	MIR449B	NR_030387;NR_029960;NM_001145734;NM_152623;NM_001170402	TSS1500;TSS1500;Body;Body;Body	693123	0.0237539153493092	0.845455015889378	0.044478
cg00978845	OpenSea	MLL5	NM_182931;NM_018682	Body;Body	NA	0.0258997474158545	0.934582343298805	0.0140847000000001
cg00978848	OpenSea	NA	NA	NA	NA	0.0110997978375893	0.782596063184756	0.0874734000000001
cg00978855	N_Shore	KIF13B	NM_015254	Body	23303	0.0272293261474092	0.855896254220915	0.0444779999999999
cg00978901	OpenSea	NA	NA	NA	NA	0.010594629585844	0.771835648292556	0.0741300000000001
cg00978910	Island	C1orf9	NM_016227;NM_014283	TSS200;TSS200	NA	0.000900403583219907	0.0760806107770282	0.0163086
cg00979000	S_Shore	CLCN6	NM_001286	Body	1185	0.005640589505776	0.0457504745030934	0.0163086
cg00979076	Island	NA	NA	NA	NA	0.00487636505827293	0.0920960242565941	0.0429954
cg00979195	S_Shore	NA	NA	NA	NA	0.00178428511507368	0.0366344184005851	0.0103782
cg00979223	S_Shelf	CABP2	NM_016366;NM_031204	Body;Body	51475	0.00340468695941503	0.941331178801795	0.0207564
cg00979260	OpenSea	NA	NA	NA	NA	0.0256756127770706	0.758476610370642	0.0919212000000001
cg00979272	N_Shelf	NA	NA	NA	NA	0.0994972750491543	0.627277761160281	0.4825863
cg00979289	OpenSea	VTI1A	NM_145206	Body	143187	0.00225318729347574	0.96568529898686	0.0118608
cg00979307	N_Shore	DHX30	NM_138615;NM_014966;NR_031595	Body;Body;TSS1500	22907	0.00146022651777855	0.945289915563544	0.0192738
cg00979347	Island	KDM4A	NM_014663;NM_014663	1stExon;5'UTR	9682	0.000585007320320007	0.0319138477919524	0.0088956
cg00979348	Island	HPSE	NM_001098540;NM_006665;NM_001166498	TSS1500;TSS200;TSS200	10855	0.0011075470699804	0.0392233315310377	0.0163086
cg00979520	Island	RWDD1	NM_015952;NM_015952;NM_001007464;NM_016104;NM_001007464;NM_016104	1stExon;5'UTR;5'UTR;5'UTR;1stExon;1stExon	51389	0.000533993708502331	0.0502054735785125	0.0118608
cg00979527	OpenSea	AJAP1	NM_018836;NM_001042478	Body;Body	55966	0.0193578068505268	0.888699566330899	0.0385475999999999
cg00979553	N_Shelf	NA	NA	NA	NA	0.0274474667498463	0.777036516725258	0.0548562
cg00979582	N_Shore	NA	NA	NA	NA	0.00327400342554045	0.156168321503883	0.0415128
cg00979634	Island	PLEKHM2	NM_015164	Body	23207	0.000392714078520691	0.0246023682604264	0.007413
cg00979695	OpenSea	SVOPL	NM_001139456	Body	136306	0.0325166234714774	0.911111575270903	0.0177912
cg00979704	OpenSea	TNXB	NM_019105	5'UTR	7148	0.00788056503122989	0.923637883545393	0.0281693999999999
cg00979931	Island	ATG16L2	NM_033388	Body	89849	0.0302800475855955	0.422424815396986	0.1601208
cg00979939	S_Shelf	TM6SF1	NM_023003;NM_001144903	Body;Body	53346	0.00582452887704006	0.964541273559364	0.0126020999999999
cg00980058	OpenSea	PCNXL2	NM_014801	Body	NA	0.0287549628555871	0.252979961076908	0.1171254
cg00980060	OpenSea	NA	NA	NA	NA	0.0285511943127724	0.561074578441892	0.1171254
cg00980244	Island	OSTM1	NM_014028	TSS1500	28962	0.000600537225626245	0.0331175700744361	0.0088956
cg00980293	N_Shore	KIF13A	NM_022113;NM_001105567;NM_001105568;NM_001105566	Body;Body;Body;Body	63971	0.000675908729758713	0.0271849211489367	0.007413
cg00980319	Island	MMEL1	NM_033467	Body	79258	0.00789243358562287	0.11678953873662	0.0474432
cg00980331	Island	CCDC104	NM_080667;NM_080667	5'UTR;1stExon	NA	0.000785348962948488	0.0174160465851151	0.0059304
cg00980410	S_Shore	SYNRG	NM_001163547;NM_007247;NM_001163545;NM_080550;NM_198882;NM_001163544;NM_001163546	TSS1500;TSS1500;TSS1500;TSS1500;TSS1500;TSS1500;TSS1500	11276	0.0147079609865059	0.154367421413532	0.0874734
cg00980519	OpenSea	SIRPB2	NM_001122962;NM_001134836	TSS1500;TSS1500	284759	0.00146507834176476	0.967854966126326	0.0133434
cg00980538	Island	LOC550112	NR_015439;NM_018227	TSS200;TSS200	NA	0.000648703200900867	0.0579810842435839	0.014826
cg00980592	OpenSea	NA	NA	NA	NA	0.00790407833218924	0.0696073922994641	0.0192738
cg00980622	OpenSea	NA	NA	NA	NA	0.0469779209556509	0.582153797398037	0.200151
cg00980625	S_Shore	GRP	NM_001012512;NM_002091;NM_001012513	Body;Body;Body	2922	0.0156926388110201	0.822911755616573	0.0667170000000001
cg00980649	OpenSea	NA	NA	NA	NA	0.08706355977717	0.49947880757048	0.2120118
cg00980674	OpenSea	RGS9	NM_003835;NM_001081955;NM_001165933	Body;Body;Body	8787	0.0105192902045747	0.90710662256732	0.0326171999999999
cg00980772	OpenSea	LOC84931	NR_027181	TSS1500	NA	0.011058838579713	0.920626526726503	0.029652
cg00980776	S_Shore	ANAPC1	NM_022662	TSS1500	64682	0.00100073941139818	0.0251456339904466	0.0118608
cg00980784	OpenSea	ABI3	NM_016428;NM_031498;NM_001135186	TSS200;TSS1500;TSS200	51225	0.0263796023388151	0.291891044886776	0.0859908
cg00980804	OpenSea	NA	NA	NA	NA	0.0282284518613577	0.802562541389142	0.0689409
cg00980904	N_Shore	RASSF1	NM_170713;NM_170714;NM_007182;NM_170712	Body;Body;Body;5'UTR	11186	0.0238051222692853	0.86727257442021	0.051891
cg00980978	Island	WFDC2	NM_006103	Body	10406	0.00287468557896995	0.0764013292089434	0.0311346
cg00981003	OpenSea	MGMT	NM_002412	Body	4255	0.00473675589188018	0.881962454803245	0.0340998
cg00981060	OpenSea	NA	NA	NA	NA	0.0164032289075643	0.829706173815639	0.0533736
cg00981070	Island	PRKCZ	NM_001033582;NM_002744;NM_001033581	5'UTR;Body;5'UTR	5590	0.0147310623924333	0.825848036458738	0.0934038000000001
cg00981117	Island	CCDC96	NM_153376;NM_152293	TSS1500;TSS200	257236	0.00045555813781898	0.0232552804921438	0.0088956
cg00981146	OpenSea	KCNMA1	NM_001161353;NM_001161352;NM_002247;NM_001014797	Body;Body;Body;Body	3778	0.0644088368766029	0.783862108704164	0.0518909999999999
cg00981267	OpenSea	LOC730668	NR_027240	TSS200	730668	0.00212754248101662	0.0241370883496843	0.007413
cg00981350	S_Shore	MVD	NM_002461;NM_000101	3'UTR;TSS1500	4597	0.00658329825841083	0.833224496623293	0.0489258
cg00981357	N_Shore	ZC3H18	NM_144604	TSS1500	124245	0.00710054708928319	0.926093705804634	0.022239
cg00981415	Island	ZNF546	NM_178544	TSS200	339327	0.000603417438475911	0.026417787746183	0.007413
cg00981443	OpenSea	LCE4A	NM_178356	TSS1500	199834	0.0125527756935427	0.92142552225759	0.0229803000000001
cg00981472	Island	EHD3	NM_014600	TSS200	30845	0.00115679478522147	0.0130143167718405	0.0044478
cg00981594	Island	ARL6IP1	NM_015161	TSS1500	23204	0.00064782131399943	0.0171367353714156	0.0059304
cg00981651	Island	PCIF1	NM_022104	Body	63935	0.00400764484194091	0.931131581588049	0.0326172
cg00981795	Island	NA	NA	NA	NA	0.00283189840859446	0.0672028278774986	0.0177912
cg00981797	Island	UFD1L	NM_001035247;NM_003504;NM_005659;NM_003504	TSS1500;1stExon;TSS1500;5'UTR	NA	0.000622963150174617	0.018388744186425	0.007413
cg00981837	Island	RXFP3	NM_016568	TSS1500	51289	0.00183010549601849	0.0551293610898613	0.014826
cg00981877	OpenSea	ATP9A	NM_006045	Body	10079	0.0157728653786242	0.133430054966503	0.0637518
cg00981928	OpenSea	DKFZp434L192	NR_026929	TSS1500	222029	0.0165455209849508	0.59765785236152	0.1008168
cg00981945	OpenSea	NA	NA	NA	NA	0.00477981416076681	0.938206817584531	0.0326172
cg00981994	N_Shore	WNT6	NM_006522	Body	7475	0.0338593042020459	0.140050226491269	0.022239
cg00982136	N_Shelf	CLK1	NR_027855;NM_001162407;NM_004071;NR_027856	Body;Body;Body;Body	1195	0.0470740827782434	0.321282434910011	0.1897728
cg00982167	Island	HAX1	NM_001018837;NM_006118	TSS200;TSS200	10456	0.000388436353447271	0.0145223009706895	0.0044478
cg00982271	S_Shore	ECE1	NM_001113348	TSS1500	1889	0.000580822653508364	0.0273540753627207	0.0088956
cg00982312	Island	A2BP1	NM_001142334;NM_001142333;NM_018723	Body;Body;Body	NA	0.00630156468745039	0.0641371855161918	0.0266868
cg00982357	Island	NXT1	NM_013248	TSS200	29107	0.000695713147221371	0.0405314102715833	0.014826
cg00982400	OpenSea	CSF1R	NM_005211	Body	1436	0.00397493435122467	0.912521500246449	0.0311346
cg00982433	Island	APLP2	NR_024516;NR_024515;NM_001142278;NM_001642;NM_001142276;NM_001142277	Body;Body;1stExon;1stExon;1stExon;1stExon	334	0.000649553622660722	0.0295481565506514	0.0088956
cg00982519	OpenSea	SFTA1P	NR_027082	TSS1500	207107	0.0340026607263187	0.494745774646729	0.1326927
cg00982521	Island	NA	NA	NA	NA	0.0510749650713246	0.571988439260748	0.200151
cg00982535	OpenSea	FAM46C	NM_017709	Body	NA	0.00199502384314455	0.976709949499685	0.00889560000000001
cg00982548	Island	BOLL	NM_033030;NM_197970;NM_033030	5'UTR;Body;1stExon	66037	0.0202434149990799	0.902408395187706	0.0340998
cg00982641	Island	C5orf58	NM_001102609	TSS200	133874	0.0263768900674544	0.934927361146063	0.0133434
cg00982680	N_Shore	PREPL	NM_001171617;NM_001171617;NM_024766;NM_001171603;NM_001171613;NM_001171603;NM_001171606;NM_006036	1stExon;5'UTR;TSS1500;5'UTR;TSS200;1stExon;TSS200;TSS1500	9581	0.000335239545187318	0.00909733397201929	0.0044478
cg00982799	OpenSea	PTPRE	NM_130435;NM_006504	Body;Body	5791	0.0309485412929653	0.576861188767591	0.118608
cg00982830	Island	C12orf26	NM_032230;NR_033192;NM_014167	1stExon;Body;TSS200	NA	0.000448054974481409	0.0243228838111876	0.0088956
cg00982919	Island	LHX2	NM_004789	Body	9355	0.0154590262319806	0.112204284541139	0.0340998
cg00982952	N_Shelf	GLG1	NR_027264;NM_001145666;NM_001145667;NR_027265;NM_012201	Body;Body;Body;Body;Body	2734	0.0892915425569844	0.792013137870667	0.022239
cg00982974	OpenSea	CUX1	NM_181500;NM_181552;NM_001913	Body;Body;Body	1523	0.00276106755015251	0.963813259563242	0.014826
cg00982984	S_Shelf	SHF	NM_138356	TSS200	90525	0.00450677396405955	0.0589342829568376	0.0207564
cg00983437	S_Shore	TCF15	NM_004609	TSS1500	6939	0.0222509023209769	0.140702507039928	0.044478
cg00983440	OpenSea	NA	NA	NA	NA	0.00242715314941739	0.971682515780276	0.0133434
cg00983482	OpenSea	NA	NA	NA	NA	0.021086102959902	0.865901270418737	0.0400302
cg00983485	Island	MTMR10	NM_017762	TSS1500	54893	0.000535163106113158	0.0284059334432406	0.0118608
cg00983520	S_Shore	CPT1B	NM_152245;NM_001145137;NM_001145136;NM_001145135;NR_027928;NM_001145134;NM_152245;NM_004377;NM_152246;NM_001145135;NM_001145136;NM_001145134	1stExon;TSS1500;1stExon;5'UTR;Body;1stExon;5'UTR;TSS200;TSS200;1stExon;5'UTR;5'UTR	1375	0.0228682193086582	0.255220140693543	0.1586382
cg00983583	Island	VGLL2	NM_182645;NM_153453	Body;Body	245806	0.00210082322115511	0.03726135863505	0.014826
cg00983608	N_Shore	ZNF783	NR_015357	Body	100289678	0.00732205312372707	0.764204599756432	0.0593040000000001
cg00983637	Island	AIM1L	NM_001039775	Body	NA	0.00110392281931746	0.0327829430098955	0.0088956
cg00983697	S_Shelf	NA	NA	NA	NA	0.0409959600403009	0.427856903866813	0.1067472
cg00983732	OpenSea	ANXA11	NM_145869;NM_145868;NM_001157	Body;Body;Body	311	0.00248543435309389	0.904736464209846	0.0326172
cg00983803	OpenSea	SKINTL	NR_026749	Body	NA	0.018245286645162	0.813978584633486	0.0874733999999999
cg00983899	S_Shelf	CABP2	NM_031204;NM_016366;NM_016366;NM_031204	1stExon;5'UTR;1stExon;5'UTR	51475	0.0241087837117142	0.824128239728105	0.0548561999999999
cg00983904	Island	IFFO1	NM_080730;NM_001039670	TSS200;TSS200	25900	0.0159391634454762	0.104297582224454	0.0266868
cg00983912	OpenSea	NA	NA	NA	NA	0.00874985148903451	0.94545470320733	0.014826
cg00983948	Island	NA	NA	NA	NA	0.0220844056368264	0.296829002343257	0.1200906
cg00984009	OpenSea	NA	NA	NA	NA	0.0148564326597488	0.723867168215815	0.0770951999999999
cg00984060	Island	CACNA1I	NM_001003406;NM_021096	Body;Body	8911	0.0327019767665634	0.317881047420482	0.1097124
cg00984146	Island	EGFLAM	NM_152403	TSS200	133584	0.00400532870711144	0.044801372034806	0.0177912
cg00984214	N_Shore	TMEM82	NM_001013641	Body	388595	0.00605228058465794	0.817159828206709	0.0489258
cg00984370	Island	LMF2	NM_033200;NM_152299;NM_014551	TSS1500;TSS200;TSS200	91289	0.000612782433416426	0.02487654399652	0.0088956
cg00984433	Island	RNF14	NM_004290;NM_183401;NM_183400;NM_183399;NM_183398	TSS200;TSS200;TSS200;5'UTR;TSS200	9604	0.000699704154718583	0.0220018809878043	0.0088956
cg00984540	Island	NA	NA	NA	NA	0.0128982528438413	0.858187849161527	0.051891
cg00984602	Island	SRF	NM_003131	1stExon	6722	0.00132959158680739	0.0661233940974461	0.0266868
cg00984694	Island	NDRG4	NM_001130487;NM_001130487;NM_022910;NM_020465	5'UTR;1stExon;TSS1500;5'UTR	65009	0.00296424187732398	0.0431575811835871	0.014826
cg00984696	OpenSea	KALRN	NM_001024660;NM_003947	Body;Body	8997	0.028904292640671	0.533267186030281	0.1363992
cg00984787	N_Shelf	CENPK	NM_022145	5'UTR	64105	0.0771828475656028	0.816808381929452	0.0207564
cg00984997	Island	NA	NA	NA	NA	0.00134309486765905	0.0513345646385395	0.0163086
cg00985040	OpenSea	NA	NA	NA	NA	0.02182556246004	0.615353940228828	0.1349166
cg00985086	Island	MCTP1	NM_024717	1stExon	79772	0.000720331963886997	0.0221132935389023	0.007413
cg00985104	OpenSea	TMEM111	NM_018447;NM_018447	1stExon;5'UTR	NA	0.00339597980373253	0.0205058012904462	0.0059304
cg00985115	S_Shore	NA	NA	NA	NA	0.0131329806189153	0.632714101818205	0.0978515999999999
cg00985117	OpenSea	PSMG4	NM_001128591;NM_001128592	Body;Body	389362	0.00140617755726698	0.95392068279045	0.014826
cg00985205	Island	RUFY3	NM_001130709	TSS200	22902	0.00137918485379048	0.10517278825775	0.0281694
cg00985388	S_Shelf	VWA5B2	NM_138345	Body	90113	0.0208807704078442	0.298869220881107	0.1156428
cg00985564	S_Shelf	NA	NA	NA	NA	0.00197963912408191	0.968223025779418	0.0118608
cg00985729	S_Shore	IER3	NM_003897	TSS1500	8870	0.00564521345812902	0.143309920488867	0.059304
cg00985817	OpenSea	NA	NA	NA	NA	0.0404823843554643	0.725696569589944	0.1119363
cg00985958	OpenSea	B3GAT2	NM_080742	Body	135152	0.0407299816938922	0.825964053437803	0.044478
cg00985960	N_Shelf	NA	NA	NA	NA	0.0706530599609816	0.813017943087197	0.0333585000000001
cg00985983	OpenSea	SF3A1	NM_005877;NM_001005409	3'UTR;3'UTR	10291	0.0387148395012248	0.795237545187258	0.0667169999999999
cg00986047	Island	NA	NA	NA	NA	0.00286773049413899	0.946396320487729	0.022239
cg00986050	Island	ACTR5	NM_024855	TSS200	79913	0.000422436582331164	0.0478792327356666	0.0103782
cg00986053	OpenSea	PPP2R5C	NM_001161726;NM_002719;NM_001161725;NM_178586	Body;Body;Body;Body	5527	0.00627200303317677	0.971668679402727	0.0103782
cg00986119	OpenSea	SERINC5	NM_178276	Body	256987	0.0052895044091852	0.834869641968088	0.0518909999999999
cg00986130	N_Shore	COL23A1	NM_173465	Body	91522	0.0196319989180826	0.880193525407849	0.0326172
cg00986133	OpenSea	KCNMA1	NM_001161353;NM_001161352;NM_002247;NM_001014797	Body;Body;Body;Body	3778	0.065917765649757	0.624170536771702	0.3513762
cg00986184	Island	PPDPF	NM_024299	TSS200	79144	0.000471560534966378	0.0251214028140949	0.0088956
cg00986191	N_Shore	GRM6	NM_000843	Body	2916	0.0366437547494519	0.782505783684622	0.1060059
cg00986203	OpenSea	NA	NA	NA	NA	0.0184565576560988	0.841627386934579	0.0637518000000001
cg00986320	S_Shore	CYFIP2	NM_001037333;NM_014376;NM_001037332	5'UTR;TSS1500;5'UTR	26999	0.0198770464490865	0.930674667225183	0.0118608
cg00986350	Island	ZFPM1	NM_153813	Body	161882	0.0133999254711876	0.796060281635307	0.0948864000000001
cg00986580	OpenSea	NA	NA	NA	NA	0.0263231769542587	0.587758602539595	0.1230558
cg00986598	OpenSea	TMCC1	NM_015008;NM_001017395;NM_001128224	3'UTR;3'UTR;3'UTR	23023	0.0679798499022324	0.823000420809713	0.0326172
cg00986610	OpenSea	NA	NA	NA	NA	0.0158761245330909	0.776003314243821	0.0667170000000001
cg00986742	OpenSea	LOC400794	NR_026744;NM_001005214	Body;TSS200	NA	0.0193257917205195	0.274491722319505	0.0934038
cg00986762	Island	PSMB2	NM_002794;NM_002794	1stExon;5'UTR	5690	0.000544411952611272	0.0328164647263132	0.0133434
cg00986800	N_Shore	FNDC3B	NM_022763;NM_001135095	TSS200;TSS1500	64778	0.00163670540496689	0.0569112457613949	0.0252042
cg00986825	Island	EPN3	NM_017957	Body	55040	0.0177371893457899	0.890724445537084	0.0281694
cg00986910	OpenSea	NA	NA	NA	NA	0.0342112299779966	0.832223230464176	0.0467019
cg00986957	Island	NA	NA	NA	NA	0.00468137942392721	0.905498654890546	0.0266868
cg00987015	N_Shelf	CHRM1	NM_000738;NM_000738	5'UTR;1stExon	1128	0.0459847972951441	0.747464908280062	0.0785778000000001
cg00987031	Island	NA	NA	NA	NA	0.0109546774903631	0.123662280166793	0.0756126
cg00987080	Island	ZBTB8B	NM_001145720	5'UTR	728116	0.00354543132896103	0.0778743714517236	0.0311346
cg00987097	N_Shore	NA	NA	NA	NA	0.00278422907709014	0.903281120772222	0.0326172
cg00987136	OpenSea	PSMB7	NM_002799;NR_027406	3'UTR;Body	5695	0.00409980575590502	0.952800971123885	0.0192738
cg00987176	Island	NFKB2	NM_002502;NM_001077493;NM_001077494;NM_001077493	TSS1500;5'UTR;TSS200;1stExon	4791	0.000360198832881805	0.024727152313919	0.007413
cg00987246	OpenSea	NA	NA	NA	NA	0.0363902270598655	0.882781022457342	0.0207564
cg00987278	S_Shore	MDN1	NM_014611	TSS1500	23195	0.000533117267194795	0.0191343151199381	0.0059304
cg00987350	OpenSea	C1orf21	NM_030806	Body	81563	0.00576788966084943	0.881594956472222	0.0415128
cg00987370	S_Shelf	NA	NA	NA	NA	0.0200246261322614	0.807060525721231	0.0355824
cg00987379	S_Shore	ZNF395	NM_018660	TSS1500	55893	0.00177857600473432	0.0390417758057852	0.0281694
cg00987395	OpenSea	NA	NA	NA	NA	0.0405799692163641	0.861806675659061	0.0274281000000001
cg00987461	OpenSea	GLT8D2	NM_031302	TSS200	83468	0.011503870482906	0.0601894634690566	0.014826
cg00987513	N_Shelf	HFE2	NM_202004;NM_202004;NM_213653;NM_145277;NM_213652;NM_213652;NM_145277;NM_213653	1stExon;5'UTR;5'UTR;1stExon;1stExon;5'UTR;5'UTR;1stExon	NA	0.0119602124402739	0.83261378152907	0.0741300000000001
cg00987534	OpenSea	NA	NA	NA	NA	0.034697485344246	0.733523910246452	0.0882147
cg00987558	N_Shore	NPW	NM_001099456	TSS200	283869	0.00550944950434208	0.904442353656139	0.0340997999999999
cg00987630	Island	EIF3B	NM_001037283;NM_003751	TSS1500;TSS1500	8662	0.00238115479973197	0.0466883093277969	0.0192738
cg00987743	S_Shelf	NA	NA	NA	NA	0.0066592089153385	0.857357183888885	0.0340998
cg00987890	OpenSea	CENPF	NM_016343	3'UTR	1063	0.017081705758515	0.956295931218599	0.00889560000000001
cg00987918	OpenSea	TRIM40	NM_138700	3'UTR	135644	0.0226507842964278	0.66952027012122	0.118608
cg00988037	N_Shore	SSBP3	NM_001009955;NM_018070;NM_145716	Body;Body;Body	23648	0.0199539226830679	0.587194898869404	0.0889560000000001
cg00988050	OpenSea	CLYBL	NM_206808	Body	171425	0.0272702138721735	0.848262470041924	0.0533735999999999
cg00988129	N_Shore	JPH1	NM_020647	Body	56704	0.00372427176883234	0.070238937948096	0.0237216
cg00988148	Island	NA	NA	NA	NA	0.00732913267184704	0.059055245153029	0.0281694
cg00988175	OpenSea	OR10V1	NM_001005324	1stExon	390201	0.0192099140892402	0.878361994014351	0.0533735999999999
cg00988179	OpenSea	HMGCLL1	NM_019036;NM_001042406	Body;Body	54511	0.0290165325465434	0.82474300883858	0.0541149
cg00988227	OpenSea	PTGER4	NM_000958	3'UTR	5734	0.00574827092291795	0.925009226446282	0.0237216
cg00988247	N_Shore	MECOM	NM_004991	Body	2122	0.0170252974264392	0.106508184456177	0.0385476
cg00988256	S_Shore	TSPAN16	NM_012466	TSS1500	26526	0.00615821379089997	0.945814301471808	0.0177912
cg00988260	Island	NA	NA	NA	NA	0.0136639607599913	0.940470757729377	0.0163086
cg00988350	N_Shore	GALE	NM_001127621;NM_001127621;NM_001008216;NM_000403	5'UTR;1stExon;5'UTR;5'UTR	2582	0.0196086054685885	0.489589707309946	0.0785778000000001
cg00988491	Island	BASP1	NM_006317	Body	10409	0.00767870068057471	0.976955117734005	0.00741300000000001
cg00988548	OpenSea	NA	NA	NA	NA	0.0114012203905773	0.814476632610839	0.0563387999999999
cg00988577	S_Shelf	HLA	NM_002119	TSS1500	NA	0.0374942227258903	0.902533101603079	0.022239
cg00988592	OpenSea	NA	NA	NA	NA	0.0214768810338124	0.92424514250658	0.0200151000000001
cg00988641	OpenSea	TAPBP	NM_172209;NM_003190;NM_172208	Body;Body;Body	6892	0.0157934084084249	0.729577089400352	0.0934038000000001
cg00988675	OpenSea	FAM169B	NM_182562	5'UTR	283777	0.0128503271884788	0.87141221663629	0.0489258
cg00988841	S_Shore	INPP5A	NM_005539	Body	3632	0.013829987423627	0.949095609833691	0.014826
cg00989002	OpenSea	NA	NA	NA	NA	0.0417207750312034	0.703965215749177	0.1008168
cg00989036	OpenSea	MKNK1	NR_024174;NR_024176;NM_001135553;NM_003684;NM_198973	Body;Body;5'UTR;5'UTR;5'UTR	8569	0.00462063211861963	0.957710662110759	0.0177912
cg00989142	Island	COMMD7	NM_001099339;NM_053041;NM_001099339;NM_053041	1stExon;5'UTR;5'UTR;1stExon	149951	0.000371979689271183	0.0146422083924429	0.0059304
cg00989157	OpenSea	DENND3	NM_014957	Body	22898	0.00534985657674781	0.881760896279768	0.0400302
cg00989160	OpenSea	NA	NA	NA	NA	0.00873972450314171	0.806244220112099	0.0400302
cg00989217	Island	C21orf45	NM_018944	TSS200	NA	0.000540837866868731	0.0285538741673685	0.0088956
cg00989220	S_Shore	TNFRSF1A	NM_001065	Body	7132	0.00824774940568541	0.918061563860448	0.0370649999999999
cg00989226	N_Shore	SFRS11	NM_004768	5'UTR	NA	0.000523344948094064	0.019799104424368	0.0103782
cg00989229	OpenSea	NA	NA	NA	NA	0.0178609239490665	0.836700116625066	0.0741300000000001
cg00989238	N_Shore	NA	NA	NA	NA	0.0190092301344954	0.948781174716122	0.0118608
cg00989249	OpenSea	N4BP3	NM_015111	Body	23138	0.0165535579388651	0.425873608955263	0.1141602
cg00989315	N_Shelf	CDCA7L	NM_001127371;NM_018719;NM_001127370	Body;Body;5'UTR	55536	0.0305238206260697	0.80251896378907	0.0756126000000001
cg00989323	S_Shore	NA	NA	NA	NA	0.00101583660401739	0.0327623141052418	0.0103782
cg00989492	Island	NA	NA	NA	NA	0.00186298202060846	0.0339165607966006	0.0133434
cg00989505	OpenSea	MIR299	NR_029841;NR_030389	TSS1500;TSS200	407023	0.00679611020910244	0.930353345432191	0.0237216
cg00989538	Island	MBP	NM_001025101;NM_001025100	5'UTR;5'UTR	4155	0.0041266545571643	0.96811661965852	0.0103782
cg00989575	OpenSea	MYOZ1	NM_021245	TSS1500	58529	0.0336427089444561	0.856828094073236	0.0326171999999999
cg00989765	Island	KDR	NM_002253	TSS200	3791	0.00299919092528623	0.0548090612436153	0.0177912
cg00989853	Island	IRF6	NM_006147;NM_006147	5'UTR;1stExon	3664	0.00436654360733491	0.0647945139659196	0.0400302
cg00989904	OpenSea	STAG1	NM_005862	Body	10274	0.0127814278898527	0.82536319847641	0.1097124
cg00989961	Island	DPP6	NM_130797;NM_001039350;NM_001936	3'UTR;3'UTR;3'UTR	1804	0.0200544822443885	0.830575857977731	0.0874733999999999
cg00989986	N_Shore	NA	NA	NA	NA	0.00933044996179007	0.902543968551549	0.0429953999999999
cg00990020	OpenSea	ATP11A	NM_015205;NM_032189	Body;Body	23250	0.00280739356265306	0.968072157253304	0.0133434
cg00990022	Island	NT5C1A	NM_032526	TSS1500	84618	0.00730762562441719	0.100680663429503	0.059304
cg00990221	Island	MRPS18B	NM_014046;NM_002714	TSS1500;TSS200	28973	0.00192151930196995	0.0213974746925508	0.0103782
cg00990358	N_Shore	ZNF684	NM_152373	TSS1500	127396	0.00679226559991669	0.679040515107469	0.0607865999999999
cg00990377	OpenSea	AGO2	NM_012154;NM_001164623	Body;Body	27161	0.00763179659254393	0.918682750282686	0.0311345999999999
cg00990385	N_Shelf	CCDC42B	NM_001144872	1stExon	NA	0.0768643514617028	0.551203009641481	0.1586382
cg00990587	N_Shore	NA	NA	NA	NA	0.0114971715649838	0.753967054814259	0.0607865999999999
cg00990591	S_Shore	C22orf30	NM_173566	TSS200	NA	0.000577582489088455	0.0188971855336425	0.0088956
cg00990613	Island	TNFRSF10A	NM_003844	TSS200	8797	0.0110654563849802	0.0929339625837409	0.0163086
cg00990635	Island	GMIP	NM_016573	Body	51291	0.000408266603046441	0.989703425159986	0.0044478
cg00990690	OpenSea	ATP8A2	NM_016529	Body	51761	0.0376933809482878	0.641434550377333	0.1786533
cg00990740	OpenSea	ERG	NM_004449;NM_182918;NM_001136155;NM_001136154	Body;TSS1500;TSS1500;Body	2078	0.0597519758882249	0.40255158657239	0.163086
cg00990763	Island	FAT4	NM_024582	TSS1500	79633	0.00109407482524445	0.028533992901426	0.0133434
cg00990769	OpenSea	MATN2	NM_030583;NM_002380	Body;Body	4147	0.021293445312037	0.874236376506385	0.0489257999999999
cg00990874	Island	C7orf50	NM_001134395;NM_032350;NM_001134396	Body;Body;Body	84310	0.00697089082547463	0.980971398131307	0.0059304
cg00990974	Island	CLUAP1	NM_015041	TSS200	23059	0.000407136651270545	0.0238366310215972	0.0088956
cg00990977	N_Shelf	RRBP1	NM_001042576;NM_004587	5'UTR;5'UTR	6238	0.00931528375017263	0.93451414911623	0.0192738
cg00991179	OpenSea	NA	NA	NA	NA	0.02390449426323	0.454544710229591	0.1349166
cg00991192	OpenSea	NA	NA	NA	NA	0.00616972772248685	0.931479158394131	0.029652
cg00991297	Island	ITGB1	NM_002211;NM_133376	TSS1500;TSS1500	3688	0.000297299574255672	0.0145682779031385	0.0044478
cg00991400	OpenSea	GRM8	NM_000845;NM_001127323;NR_028041	1stExon;Body;Body	2918	0.00653737033034198	0.890408945979387	0.0429954
cg00991475	Island	TOPBP1	NM_007027	TSS200	11073	0.000384424157971932	0.0257044506528484	0.0088956
cg00991495	S_Shelf	NA	NA	NA	NA	0.00154119638951805	0.0646722963874853	0.0281694
cg00991576	Island	MYPOP	NM_001012643	TSS1500	339344	0.000389121439598939	0.0184894410739856	0.0059304
cg00991659	S_Shore	NA	NA	NA	NA	0.00357036309940147	0.970426617456146	0.0103782
cg00991744	N_Shore	PDZRN4	NM_001164595	TSS1500	29951	0.0231904983997027	0.800945332636681	0.0904386000000001
cg00991755	Island	KIAA0427	NM_001142397;NM_014772	5'UTR;5'UTR	NA	0.000415694627286384	0.0153911316439924	0.007413
cg00991794	Island	STL	NR_026876	TSS200	NA	0.00289275762409684	0.0902463953098338	0.0252042
cg00991871	N_Shore	NA	NA	NA	NA	0.0217243722765515	0.855419346004524	0.0429954
cg00991875	Island	NA	NA	NA	NA	0.0166848285191914	0.246849021882776	0.1022994
cg00991994	OpenSea	C3orf26	NM_032359;NM_182909;NR_031662;NM_001042459	Body;Body;Body;Body	NA	0.0792738901084279	0.809291278836277	0.0229802999999999
cg00992039	S_Shore	PPP1R13L	NM_001142502;NM_006663	5'UTR;5'UTR	10848	0.0337409152958749	0.860503326690726	0.0415127999999999
cg00992048	S_Shelf	NADK	NM_023018	Body	65220	0.0360782835542786	0.486808522740445	0.1571556
cg00992055	N_Shore	OLFML2A	NM_182487	Body	169611	0.0148379773011505	0.861360773095294	0.0756126000000001
cg00992090	Island	PRKAR1B	NM_001164759;NM_001164762;NM_001164758;NM_001164760;NM_001164761;NM_002735	Body;Body;Body;Body;Body;Body	5575	0.00264896289761214	0.823434854456078	0.0281694
cg00992103	Island	LMNB2	NM_032737	Body	84823	0.00147819960592063	0.945073157691401	0.022239
cg00992117	Island	ABTB1	NM_172028;NM_172027;NM_032548	TSS200;TSS200;TSS200	80325	0.00126282803101094	0.0731093115184775	0.0266868
cg00992145	S_Shelf	NA	NA	NA	NA	0.00904823017796659	0.933958485124976	0.0237216
cg00992153	Island	C8orf58	NM_001013842	TSS1500	541565	0.0040194088725703	0.0824776551142899	0.0415128
cg00992159	Island	DEGS2	NM_206918	Body	123099	0.00195457512525781	0.946417085027238	0.022239
cg00992207	N_Shelf	SNRNP25	NM_024571	3'UTR	79622	0.00611385698232656	0.958515776225803	0.0163086
cg00992239	N_Shore	MME	NM_000902;NM_007288;NM_007289;NM_007287	TSS200;TSS1500;TSS1500;TSS1500	4311	0.017312153927849	0.180663492430226	0.0555975
cg00992297	OpenSea	ARAP3	NM_022481	TSS200	64411	0.0075171319912101	0.05052125686596	0.0133434
cg00992298	N_Shelf	NA	NA	NA	NA	0.0159227025351623	0.761522680428176	0.0526323000000001
cg00992317	N_Shore	C1QL3	NM_001010908	Body	389941	0.0260308490963859	0.909809542225209	0.0214977000000001
cg00992348	OpenSea	NA	NA	NA	NA	0.032720214048657	0.853257704407532	0.044478
cg00992385	Island	HCK	NM_002110	TSS200	3055	0.00158297421003402	0.0230756416250196	0.0088956
cg00992398	OpenSea	NA	NA	NA	NA	0.00104268588210155	0.0667008301634339	0.014826
cg00992417	OpenSea	TRIP13	NM_004237	3'UTR	9319	0.00902240392919566	0.957457650042765	0.0133434
cg00992659	S_Shore	RCC2	NM_001136204;NM_018715	TSS1500;TSS200	55920	0.000463818788128381	0.0325009595694883	0.0088956
cg00992687	OpenSea	ESM1	NM_007036;NM_001135604	3'UTR;3'UTR	11082	0.0200957486270582	0.756042177761936	0.1415883
cg00992802	S_Shore	NA	NA	NA	NA	0.0717202443373209	0.771847884212166	0.0622691999999999
cg00992846	N_Shore	CLIP1	NM_198240;NM_002956	5'UTR;5'UTR	6249	0.000421755222931495	0.0114557306046334	0.0059304
cg00992850	N_Shore	NA	NA	NA	NA	0.0250305013903582	0.25488334492942	0.0859908
cg00992913	Island	C1orf66	NM_001142560;NM_001142560;NM_030980;NM_015997;NM_015997	1stExon;5'UTR;TSS1500;1stExon;5'UTR	NA	0.000422541525811256	0.0217309002806214	0.007413
cg00993057	Island	CKS1B	NR_024163;NM_001130041;NM_003029;NM_001826	TSS200;TSS200;TSS200;TSS200	1163	0.000371248461120539	0.00747702113553371	0.0029652
cg00993118	N_Shore	ISL1	NM_002202	Body	3670	0.00624809587913012	0.0630920023849296	0.0252042
cg00993191	S_Shore	UBE4B	NM_006048;NM_006048;NM_001105562;NM_001105562	5'UTR;1stExon;5'UTR;1stExon	10277	0.000395381926749206	0.0351579606569306	0.0088956
cg00993205	OpenSea	DCAF4	NM_001163508;NM_181341;NM_181340;NM_015604;NM_001163509	Body;Body;Body;Body;Body	26094	0.00379007961682143	0.95527269441447	0.0177912
cg00993308	N_Shore	NA	NA	NA	NA	0.0420122390509272	0.742376719506898	0.0874734000000001
cg00993310	OpenSea	NA	NA	NA	NA	0.0311616455000626	0.598596973080012	0.1215732
cg00993388	N_Shore	GRLF1	NM_004491	3'UTR	NA	0.00559345660342002	0.893887801712134	0.0474432
cg00993400	S_Shore	ZNF692	NM_017865;NM_001136036	TSS1500;TSS1500	55657	0.00131001447769144	0.0769130558226318	0.0192738
cg00993484	S_Shelf	NA	NA	NA	NA	0.0146665591071089	0.905790167988685	0.0281693999999999
cg00993543	Island	CCDC148	NM_138803;NM_001171637;NM_001005476;NM_003628	TSS200;TSS200;TSS200;TSS200	130940	0.000716353301957924	0.0279961984857205	0.0088956
cg00993651	Island	NA	NA	NA	NA	0.000550984842155004	0.0111060291805294	0.0044478
cg00993674	Island	ICOSLG	NM_015259	TSS1500	23308	0.000864640272439169	0.0425405541278233	0.014826
cg00993677	S_Shore	NA	NA	NA	NA	0.0198993267256045	0.920810152091047	0.0207564
cg00993799	Island	LOC100216545	NR_024586	Body	NA	0.00184348932282352	0.0396988638145644	0.0103782
cg00993824	N_Shore	IL12RB2	NM_001559;NM_001559	5'UTR;1stExon	3595	0.00684676417524996	0.0418969745918781	0.014826
cg00993830	OpenSea	UBE2H	NM_003344;NM_182697	Body;Body	7328	0.0624289747510529	0.390590490354411	0.1942206
cg00993881	OpenSea	DAAM1	NM_014992	5'UTR	23002	0.0247542875453285	0.892378001161722	0.0392889
cg00994032	N_Shelf	SDCCAG1	NM_004713	Body	NA	0.028607712155415	0.940687060769993	0.00889560000000001
cg00994250	OpenSea	PLEKHG1	NM_001029884	Body	57480	0.0514762131915908	0.775821272263663	0.0711648000000001
cg00994251	S_Shelf	MEGF6	NM_001409	Body	1953	0.0159176620209785	0.761042386894022	0.0563387999999999
cg00994306	OpenSea	NA	NA	NA	NA	0.0596607092036702	0.177794192213336	0.0415128
cg00994323	N_Shelf	PPP1R16A	NM_032902	TSS1500	84988	0.014926409754087	0.911944629582106	0.0192738
cg00994394	OpenSea	CLCA1	NM_001285;NM_001285	1stExon;5'UTR	1179	0.00873661923748207	0.946281405559022	0.014826
cg00994411	Island	PCMTD1	NM_052937	TSS1500	115294	0.00165504771984515	0.102947071845467	0.029652
cg00994541	S_Shore	DYNC1H1	NM_001376	Body	1778	0.00101553240451878	0.931249650714577	0.0222389999999999
cg00994561	N_Shore	BAT4	NM_033177;NM_033177;NM_001320	5'UTR;1stExon;TSS1500	NA	0.00040997975320934	0.0134403064602846	0.0044478
cg00994583	S_Shelf	ARHGAP23	NM_020876	TSS200	57636	0.00242956948912045	0.895026877102781	0.0288791470146536
cg00994587	OpenSea	FLYWCH1	NM_020912;NM_032296	Body;Body	84256	0.004168089682759	0.92817010004928	0.0237215999999999
cg00994601	S_Shore	C6orf47	NM_021184	TSS1500	57827	0.00555798097104474	0.125540278679549	0.066717
cg00994629	OpenSea	NA	NA	NA	NA	0.136666172524221	0.334879388353817	0.0993342
cg00994643	Island	TNFRSF10A	NM_003844	TSS200	8797	0.00347136821336606	0.05019509709234	0.0133434
cg00994649	N_Shore	C8orf59	NM_001099673;NM_001099670;NM_001099672;NM_001099671	5'UTR;5'UTR;5'UTR;5'UTR	NA	0.00616846401238642	0.879941441916505	0.0681995999999999
cg00994693	Island	CA8	NM_004056;NM_004056	5'UTR;1stExon	767	0.000713313024811529	0.0176639953875169	0.0059304
cg00994717	S_Shore	SEMA4G	NM_017893	TSS1500	57715	0.0152254908470872	0.935214635177767	0.0163086
cg00994804	Island	RUNX1	NM_001001890;NM_001122607;NM_001754	1stExon;1stExon;Body	861	0.0339734921883051	0.255403855108937	0.2609376
cg00994876	N_Shore	ING5	NM_032329	Body	84289	0.0100770356735517	0.967024478416389	0.00963689999999993
cg00994896	Island	GJD3	NM_152219	1stExon	125111	0.00184363470079002	0.101394611175702	0.022239
cg00994924	Island	GINS1	NM_021067	Body	9837	0.000366768445360123	0.00456688029184688	0.0029652
cg00994936	Island	DAZAP1	NM_018959;NM_170711	Body;Body	26528	0.00591418315502848	0.890742842709773	0.103782
cg00994984	N_Shelf	LAMP1	NM_005561	Body	3916	0.00859903456063531	0.825492304829686	0.0563388
cg00995047	S_Shore	LOC728613	NR_003713	TSS1500	728613	0.00525275144379229	0.102922244807252	0.0563388
cg00995065	OpenSea	SLCO1B1	NM_006446	TSS1500	10599	0.0480704079670433	0.767974150011411	0.0622692000000001
cg00995141	OpenSea	NA	NA	NA	NA	0.0277807978437098	0.783416533696599	0.0830256000000001
cg00995152	N_Shelf	DAB2IP	NM_032552	Body	153090	0.0240844241021007	0.781556035003603	0.0667170000000001
cg00995180	OpenSea	NA	NA	NA	NA	0.0229808989676827	0.929232720353337	0.0163086
cg00995209	N_Shelf	SCRIB	NM_015356;NM_182706	Body;Body	23513	0.002747311230463	0.975399014416747	0.0103782
cg00995253	Island	NA	NA	NA	NA	0.0331979401989249	0.653580277227726	0.1349166
cg00995324	OpenSea	HIPK2	NM_001113239;NM_022740	Body;Body	28996	0.0141203158529645	0.887651297058371	0.0340998
cg00995327	Island	CHST2	NM_004267;NM_004267	5'UTR;1stExon	9435	0.00169001741664651	0.0277408452246312	0.0103782
cg00995457	OpenSea	CCDC85C	NM_001144995	Body	317762	0.00845781322027461	0.916040251171125	0.0252042
cg00995520	S_Shore	KCNA3	NM_002232	TSS1500	3738	0.0380236656384018	0.571656895089199	0.1675338
cg00995582	N_Shore	HEATR7A	NM_001099281;NM_001099280;NM_032450	Body;Body;Body	NA	0.0169634067127759	0.950770603448737	0.0118608
cg00995584	Island	VCL	NM_003373;NM_014000;NM_014000;NM_003373	1stExon;5'UTR;1stExon;5'UTR	7414	0.000426007108344316	0.0278225717288636	0.007413
cg00995670	OpenSea	NCRNA00171	NR_026751	Body	NA	0.0314131054029587	0.915857695292556	0.0177912
cg00995689	OpenSea	NA	NA	NA	NA	0.0490505741901768	0.843360660174937	0.0355824
cg00995798	N_Shore	TTC27	NM_017735	TSS1500	55622	0.00102866419139284	0.0556053575542009	0.0118608
cg00995807	OpenSea	XRCC3	NM_001100119;NM_005432;NM_001100118	Body;Body;Body	7517	0.0194537093204663	0.910345132686573	0.0163086
cg00995854	OpenSea	CD5L	NM_005894	Body	922	0.0703281995147848	0.562675037287876	0.2727984
cg00995893	OpenSea	NA	NA	NA	NA	0.0341605173848703	0.897841517813883	0.0177912
cg00995911	Island	ZNF180	NM_013256	TSS200	7733	0.00110749561336168	0.0786819420732284	0.022239
cg00995986	S_Shelf	MEIS1	NM_002398	Body	4211	0.0499124654017143	0.230418942040076	0.1126776
cg00995988	N_Shore	TOR2A	NM_001134431;NM_001085347;NM_001134430;NM_130459	3'UTR;Body;Body;Body	27433	0.0090380007610935	0.937656589303507	0.0177912
cg00996051	Island	HSPC159	NM_014181	TSS1500	NA	0.000797939352262048	0.0639032639713056	0.0163086
cg00996053	OpenSea	SKINTL	NR_026749	Body	NA	0.0156996435863318	0.191715243786022	0.126021
cg00996095	Island	TBC1D7	NM_016495;NM_001143966;NM_001143964;NM_001143965	TSS1500;TSS1500;TSS1500;TSS1500	51256	0.000656388749425362	0.0516944464122579	0.0133434
cg00996258	N_Shore	TRPV3	NM_145068	Body	162514	0.00170499914594968	0.917705365387917	0.0266867999999999
cg00996262	Island	ATP1B2	NM_001678	1stExon	482	0.00187738244855912	0.027566830925735	0.0103782
cg00996315	S_Shore	EFTUD2	NM_001142605;NM_213607;NM_004247	TSS1500;5'UTR;TSS1500	9343	0.0072203609167722	0.239065302271666	0.088956
cg00996377	OpenSea	DPEP1	NM_001128141;NM_004413	5'UTR;5'UTR	1800	0.00514108639358663	0.932074923161271	0.0237216
cg00996588	N_Shore	ADGRB1	NM_001702	Body	575	0.0142587348824749	0.848195969291371	0.0459606
cg00996690	N_Shore	ACCN2	NM_001095;NM_020039	TSS1500;TSS1500	NA	0.00060211384962932	0.0544713880500225	0.0177912
cg00996758	N_Shore	NA	NA	NA	NA	0.00762822729990605	0.086929430444584	0.0266868
cg00996764	OpenSea	KLK2	NM_005551;NM_001002231	3'UTR;3'UTR	3817	0.0154958760059516	0.771296643901894	0.0830255999999999
cg00996827	OpenSea	NA	NA	NA	NA	0.02466457950248	0.721869610715363	0.1022994
cg00996847	OpenSea	FGGY	NM_018291;NM_001113411	Body;Body	55277	0.0433638999684996	0.708076721484627	0.0889559999999999
cg00996875	S_Shelf	CLSTN1	NM_001009566;NM_014944	Body;Body	22883	0.0908385517549854	0.617397317286949	0.4618299
cg00996925	OpenSea	DNM3	NM_015569;NM_001136127	Body;Body	26052	0.0811682030193901	0.800860794255472	0.0259455000000001
cg00996986	N_Shore	SERHL	NR_027786	TSS200	94009	0.00171657700866654	0.0670769719500987	0.0177912
cg00997054	OpenSea	TRIM71	NM_001039111	Body	131405	0.0267837456536174	0.881616600033636	0.0237216
cg00997079	Island	CTNNA2	NM_004389;NM_178839;NM_001164883	Body;Body;Body	1496	0.00872766162669669	0.14825486084686	0.0578214
cg00997130	N_Shelf	NA	NA	NA	NA	0.033532554617461	0.761337640085768	0.0874734000000001
cg00997172	N_Shore	CHMP4B	NM_176812	TSS200	128866	0.000391607891919671	0.0255306047451581	0.0059304
cg00997251	OpenSea	ARHGAP26	NM_015071;NM_001135608	Body;Body	23092	0.0530105215376353	0.490321811299889	0.2216487
cg00997264	OpenSea	NA	NA	NA	NA	0.0620451405464992	0.688426020198905	0.1467774
cg00997280	Island	NA	NA	NA	NA	0.0297455979152765	0.168087741785075	0.0266868
cg00997310	N_Shore	DFFB	NM_004402	Body	1677	0.00412451108783942	0.816548940913904	0.0489258
cg00997327	OpenSea	MTOR	NM_004958	Body	2475	0.00175660185055706	0.882152770532622	0.0385476
cg00997338	N_Shore	TRIM71	NM_001039111	Body	131405	0.0227796694536689	0.920462164991473	0.0207564
cg00997378	Island	SLC6A3	NM_001044	5'UTR	6531	0.00703220472969584	0.866723739766611	0.0548562
cg00997400	Island	CDH4	NM_001794	Body	1002	0.00532272432867807	0.965327523601647	0.0118608
cg00997411	Island	NUAK2	NM_030952	TSS200	81788	0.00213143664681461	0.120854372964619	0.0326172
cg00997424	N_Shore	PI4K2A	NM_018425	TSS1500	55361	0.000904097880942347	0.0157451584880265	0.0088956
cg00997530	Island	NADK	NM_023018	TSS1500	65220	0.00277536962664211	0.0204986733099369	0.0059304
cg00997551	S_Shore	RSPO2	NM_178565	TSS1500	340419	0.0112958501563629	0.314956242361274	0.0845082
cg00997604	OpenSea	POTEA	NM_001002920;NM_001005365	TSS1500;TSS1500	340441	0.0072968514835168	0.495312748994712	0.0711648
cg00997611	Island	LOC91149	NR_026995;NM_007023;NM_007023	Body;1stExon;5'UTR	NA	0.00383002112970102	0.0921008578584193	0.022239
cg00997655	N_Shore	ALDH7A1	NM_001182	Body	501	0.0982301133541578	0.694878682339786	0.1275036
cg00997699	OpenSea	PLXNA2	NM_025179	Body	5362	0.0025255088412453	0.846418259923257	0.037065
cg00997720	N_Shore	PAK4	NM_001014835;NM_001014831;NM_001014834;NM_005884;NM_001014832	TSS200;TSS200;TSS200;TSS200;TSS200	10298	0.000576381044018761	0.0418851360990539	0.0103782
cg00997798	OpenSea	FMN2	NM_020066	Body	56776	0.00856481854863209	0.778918471243903	0.0637517999999999
cg00997853	OpenSea	ITPR2	NM_002223	Body	3709	0.0640621612908935	0.747761382293237	0.0741300000000001
cg00997917	OpenSea	ABLIM1	NM_001003407;NM_001003408	TSS1500;TSS1500	3983	0.0148271133209153	0.947057760709255	0.0133434
cg00997931	N_Shelf	YOD1	NM_018566	3'UTR	55432	0.101819280571651	0.6892947788019	0.1119363
cg00997969	OpenSea	RBPMS	NM_001008712;NM_001008710;NM_001008711;NM_006867	Body;Body;Body;Body	11030	0.0054233030208042	0.973443989067173	0.00889560000000001
cg00997990	OpenSea	NA	NA	NA	NA	0.0113826097559346	0.89497497954289	0.029652
cg00997998	OpenSea	NA	NA	NA	NA	0.0145884012705988	0.862890667656818	0.0459606
cg00998124	S_Shore	NA	NA	NA	NA	0.038536816531523	0.287670434975247	0.0919212
cg00998132	Island	NA	NA	NA	NA	0.00648481715341616	0.934169519881948	0.0192738
cg00998135	Island	KCTD15	NM_001129994;NM_024076;NM_001129995	Body;Body;Body	79047	0.013336421443127	0.960668968225532	0.0118608
cg00998146	Island	IFI30	NM_006332	TSS200	10437	0.00154502802381232	0.0652604573380102	0.0311346
cg00998168	Island	CDK11B	NM_033493;NM_033489;NM_033486;NM_033488;NM_033492;NM_033487	Body;Body;Body;Body;Body;5'UTR	984	0.000572538727718295	0.0127161499296311	0.0059304
cg00998372	N_Shore	NA	NA	NA	NA	0.0105075762749636	0.177917343011802	0.0489258
cg00998379	OpenSea	GPX7	NM_015696	3'UTR	2882	0.00299719605279522	0.98084968994954	0.00741300000000001
cg00998410	S_Shore	NAGPA	NM_016256	TSS200	51172	0.00114649526155616	0.0162201130928667	0.0059304
cg00998427	Island	SYT7	NM_004200	Body	9066	0.00459976279739406	0.048041043966033	0.0163086
cg00998438	Island	ILDR2	NM_199351	Body	387597	0.0141459510345822	0.200917472257342	0.1200906
cg00998451	Island	NA	NA	NA	NA	0.015843951321458	0.197931113957678	0.0578214
cg00998591	N_Shore	SEC16A	NM_014866	Body	9919	0.00135248462748052	0.977265137587834	0.0118608
cg00998735	S_Shelf	NA	NA	NA	NA	0.0023964021356158	0.980954431631522	0.00741300000000001
cg00998744	Island	NA	NA	NA	NA	0.0186892085973746	0.239464309128761	0.0696822
cg00998774	N_Shelf	AGAP1	NM_014914;NM_001037131	Body;Body	116987	0.00563310335940374	0.970597811411934	0.00889560000000001
cg00998782	OpenSea	LCE6A	NM_001128600;NM_001128600	1stExon;5'UTR	448835	0.0140440445962512	0.868355170957365	0.0496671
cg00998784	Island	NA	NA	NA	NA	0.0126403655276007	0.218414810371974	0.081543
cg00998813	Island	TRAIP	NM_005879	TSS200	10293	0.00174507697398332	0.121659261972815	0.0281694
cg00999152	N_Shore	CYP26B1	NM_019885	Body	56603	0.0235694762835408	0.772115820496419	0.0652344000000001
cg00999186	N_Shore	NA	NA	NA	NA	0.000870964176545946	0.946309177212058	0.0207564
cg00999243	Island	PTBP1	NM_031990;NM_175847;NM_031991;NM_002819	Body;Body;Body;Body	5725	0.00358899831103038	0.873339905674766	0.0429954
cg00999267	OpenSea	RBM19	NM_001146698;NM_001146699;NM_016196	Body;Body;Body	9904	0.00907246063469869	0.933206048691672	0.022239
cg00999410	OpenSea	OR6C1	NM_001005182	TSS200	390321	0.0171803015127321	0.897274978559299	0.0281693999999999
cg00999623	Island	SLC25A24	NM_013386	TSS1500	29957	0.00167562561660523	0.0782737376984085	0.0207564
cg00999644	Island	ERI2	NM_001142725;NM_001144924;NM_030941;NM_080663	Body;TSS200;TSS200;Body	112479	0.000539304188199545	0.0361103541146055	0.0088956
cg00999858	OpenSea	MAN1C1	NM_020379	Body	57134	0.0185469839742337	0.567234939365115	0.0993341999999999
cg00999865	Island	NA	NA	NA	NA	0.000425025559480165	0.0166525708804336	0.0059304
cg00999904	OpenSea	ALLC	NM_018436	TSS1500	55821	0.034238417120149	0.866719899571827	0.0370649999999999
cg00999950	N_Shore	C4orf37	NM_174952	TSS200	NA	0.00147465706809397	0.021332688650233	0.0103782
cg00999988	Island	GALNT3	NM_004482	5'UTR	2591	0.0187059610742733	0.151621679337298	0.0726474
cg01000073	Island	USP14	NM_001037334;NM_005151	Body;Body	9097	0.000551949373848866	0.0272794592344196	0.0088956
cg01000094	OpenSea	NA	NA	NA	NA	0.00211444982445112	0.959603332460628	0.014826
cg01000188	OpenSea	QRFP	NM_198180	1stExon	347148	0.0439747049635288	0.423253882773827	0.1675338
cg01000248	N_Shore	WIPI2	NM_016003;NM_001033519;NM_015610;NM_001033520;NM_001033518	Body;Body;Body;Body;Body	26100	0.00154186357407981	0.978736353548686	0.0103782
cg01000280	N_Shelf	NA	NA	NA	NA	0.0853899763606423	0.78348498747851	0.0355824
cg01000365	Island	NTAQ1	NM_018024	TSS200	55093	0.0016187319143428	0.0413775727204413	0.0192738
cg01000408	N_Shore	LTBP4	NM_001042545;NM_001042544;NM_003573	TSS1500;Body;Body	8425	0.00145208858957451	0.0686423466862738	0.0207564
cg01000422	OpenSea	PHKB	NM_001031835;NM_000293	Body;Body	5257	0.013649101377526	0.780015105564077	0.1245384
cg01000469	Island	SOS1	NM_005633	TSS200	6654	0.000507345256817094	0.013485346585571	0.0059304
cg01000489	Island	PLEKHG3	NM_015549	5'UTR	26030	0.00112454189681979	0.0481485290993813	0.0118608
cg01000615	OpenSea	ANKRD35	NM_144698	Body	148741	0.0152912476988351	0.122890143624579	0.0385476
cg01000631	Island	NA	NA	NA	NA	0.00486727043590643	0.901235046707845	0.0444779999999999
cg01000637	S_Shelf	TTC31	NM_022492;NR_027749	Body;Body	64427	0.00108579139846628	0.961060278777379	0.0163086
cg01000656	Island	SPATA1	NM_001081472;NM_005274	TSS1500;Body	100505741	0.000359973666485758	0.00681707193785996	0.0044478
cg01000812	OpenSea	LOC100288797	NM_001167670	TSS200	NA	0.00586996905059728	0.854814450782713	0.0429954
cg01000937	OpenSea	NA	NA	NA	NA	0.00812851752401908	0.861433107089717	0.0355824
cg01000996	Island	RPTOR	NM_001163034;NM_020761	Body;Body	57521	0.00343602750721016	0.950589542808401	0.0177912
cg01001049	OpenSea	USP7	NM_003470	Body	7874	0.00567589813289246	0.817247903178046	0.0637518000000001
cg01001097	S_Shelf	NA	NA	NA	NA	0.0436479224381751	0.906911629825	0.00963690000000009
cg01001098	Island	TAL1	NM_003189	5'UTR	6886	0.00306690816252337	0.0767784134315486	0.022239
cg01001101	OpenSea	C7orf16	NM_001145123;NM_006658	TSS1500;TSS1500	NA	0.0254235281486258	0.768329938483096	0.0815430000000001
cg01001286	OpenSea	NA	NA	NA	NA	0.0291862270753511	0.435995578001051	0.14826
cg01001314	N_Shore	NA	NA	NA	NA	0.0120123865965682	0.889108374064302	0.0400301999999999
cg01001468	Island	MAF	NM_005360;NM_001031804	TSS1500;TSS1500	4094	0.00141561758817979	0.019335740031037	0.0059304
cg01001472	OpenSea	MBNL2	NM_144778;NM_207304	Body;Body	10150	0.0368601350453397	0.852824429388127	0.0415128
cg01001533	N_Shore	NA	NA	NA	NA	0.0115179062309565	0.554934212398919	0.0874734000000001
cg01001744	OpenSea	XYLT1	NM_022166	Body	64131	0.000702253102459483	0.0448581392609433	0.0103782
cg01001924	N_Shore	NA	NA	NA	NA	0.00246532750763335	0.0946906207484426	0.0289107
cg01002030	S_Shore	RAVER2	NM_018211	Body	55225	0.0249927671027555	0.205095029977996	0.1349166
cg01002098	OpenSea	NA	NA	NA	NA	0.00469177966186599	0.913557065150596	0.0296519999999999
cg01002120	S_Shore	C22orf24	NM_015372;NM_003405	TSS200;Body	NA	0.000454666757629376	0.0231150858216487	0.007413
cg01002125	S_Shore	DNAJC16	NM_015291	5'UTR	23341	0.000389630631594217	0.0292441370985697	0.007413
cg01002208	OpenSea	NA	NA	NA	NA	0.0151838438001932	0.9159892920412	0.0296519999999999
cg01002223	OpenSea	NA	NA	NA	NA	0.00600976082445142	0.95929743806313	0.0177912
cg01002233	OpenSea	RFWD2	NM_022457;NM_001001740	Body;Body	NA	0.00500882812890112	0.966202358455275	0.0118608
cg01002313	OpenSea	FLJ23867	NR_026900	Body	NA	0.00372063218674491	0.865019414629538	0.0429954
cg01002317	OpenSea	LEKR1	NM_001004316	Body	389170	0.0853880247413281	0.78396104231856	0.0323392125
cg01002341	Island	TGFBR3	NM_003243;NM_003243	1stExon;5'UTR	7049	0.000640010852014095	0.0287700795739645	0.0103782
cg01002381	Island	PAX9	NM_006194	Body	5083	0.00547986032251006	0.0653597132394741	0.0192738
cg01002508	OpenSea	SMYD3	NM_022743;NM_001167740	Body;Body	64754	0.00351351125987814	0.968572003222068	0.0111195000000001
cg01002529	Island	NA	NA	NA	NA	0.00447367961466886	0.0887231563612021	0.0237216
cg01002560	Island	CRPPA	NM_001101426;NM_001101417	1stExon;1stExon	729920	0.0216512839952056	0.304777171180648	0.0882147
cg01002570	N_Shore	NA	NA	NA	NA	0.010029539798909	0.933043576246613	0.022239
cg01002622	N_Shore	CTPS	NM_001905	TSS1500	NA	0.013699487164886	0.578191998928121	0.0904386000000001
cg01002634	Island	LSM14B	NM_144703;NM_144703	5'UTR;1stExon	149986	0.000419730331801892	0.0219615019244396	0.007413
cg01002690	Island	UGDH	NM_003359	TSS200	7358	0.0111641429384534	0.0763598411352547	0.0259455
cg01002722	N_Shore	NA	NA	NA	NA	0.0153855921326346	0.64262391800694	0.0756126000000001
cg01002891	OpenSea	SH2D4B	NM_207372;NM_001145719	Body;Body	387694	0.00219198849472806	0.935469421540627	0.0148259999999998
cg01002995	Island	FOXJ2	NM_018416	TSS1500	55810	0.000564291616120414	0.0269741472244817	0.007413
cg01003015	Island	VIM	NM_003380	5'UTR	7431	0.00287663419756659	0.0479381303060516	0.0177912
cg01003211	N_Shore	NA	NA	NA	NA	0.0229188064127812	0.812779015335512	0.0711648000000001
cg01003245	N_Shelf	POGZ	NM_015100;NM_145796;NM_207171	5'UTR;5'UTR;5'UTR	23126	0.029556941866977	0.440938250986465	0.1356579
cg01003303	N_Shore	CCDC39	NM_181426	Body	339829	0.0571434990471028	0.775519579136187	0.0622692000000001
cg01003320	OpenSea	NA	NA	NA	NA	0.0546276500478926	0.830855343217811	0.0385476
cg01003382	Island	BCL11A	NM_022893;NM_138559;NM_018014	Body;Body;Body	53335	0.000731087767334871	0.0677424322583124	0.014826
cg01003448	Island	FBXL16	NM_153350	Body	146330	0.0213856655876272	0.133863833489338	0.0355824
cg01003595	OpenSea	MRPL35	NM_145644;NM_016622	Body;Body	51318	0.0387395245675314	0.183277485152039	0.0756126
cg01003599	N_Shore	VASH2	NM_001136475;NM_024749;NM_001136474	TSS1500;TSS1500;TSS1500	79805	0.0358705735301959	0.568261489888538	0.2090466
cg01003666	N_Shore	NA	NA	NA	NA	0.0502807611000589	0.621476434689301	0.200151
cg01003724	N_Shore	RABIF	NM_002871	Body	5877	0.0105027439556248	0.954136824243563	0.0133434
cg01003803	S_Shore	FGF20	NM_019851;NM_019851	1stExon;5'UTR	26281	0.00406432377011477	0.0960443740866649	0.059304
cg01003815	N_Shore	INSL6	NM_007179	Body	11172	0.0251373362407896	0.8370182200795	0.0459606
cg01003859	OpenSea	SULT1C2	NM_176825;NM_001056	3'UTR;3'UTR	6819	0.00557980805084344	0.880423685101807	0.0429954
cg01003902	Island	SAFB2	NM_014649;NM_002967	TSS200;TSS200	9667	0.000699412820661032	0.00850612181786935	0.0044478
cg01003959	N_Shore	PFN4	NM_199346;NM_001145710	5'UTR;TSS1500	375189	0.000898941008330106	0.044600119615149	0.0133434
cg01004017	OpenSea	GLI2	NM_005270	Body	2736	0.0298854069326453	0.574692156421628	0.1378818
cg01004056	N_Shore	NA	NA	NA	NA	0.00825060419170343	0.060317479344467	0.0207564
cg01004063	OpenSea	NA	NA	NA	NA	0.0212366821009074	0.480867257254573	0.0993342
cg01004144	Island	SMEK1	NM_032560	TSS1500	NA	0.000515373636772806	0.0225014866409854	0.007413
cg01004278	Island	ANKRD43	NM_175873	TSS200	NA	0.000566339763742025	0.0139201932195919	0.0059304
cg01004363	N_Shore	AGAP11	NM_133447;NM_006829	TSS1500;Body	119385	0.0526608595584011	0.793658610443896	0.0652343999999999
cg01004382	OpenSea	STAT4	NM_003151	TSS200	6775	0.0483652293186441	0.387467634635599	0.1341753
cg01004457	OpenSea	OR10H3	NM_013938	TSS1500	26532	0.0458687346149426	0.891960539534553	0.0155672999999999
cg01004641	OpenSea	CDKL4	NM_001009565	3'UTR	344387	0.0054049970712809	0.975442318168859	0.00889560000000001
cg01004682	OpenSea	NA	NA	NA	NA	0.004651674665074	0.91644360463651	0.0281694
cg01004762	N_Shore	KIAA1045	NM_015297	TSS1500	NA	0.039836230685258	0.556804481449651	0.1957032
cg01004918	OpenSea	NA	NA	NA	NA	0.0118764177247276	0.783591110032823	0.0563388
cg01004966	N_Shore	NA	NA	NA	NA	0.00810590099809758	0.936780488972963	0.0214976999999999
cg01004980	N_Shore	PRKAR2A	NM_004157	Body	5576	0.0168898983755008	0.811920560513716	0.1512252
cg01005080	S_Shore	LHX8	NM_001001933	TSS1500	431707	0.010603116426617	0.346133574908758	0.0830256
cg01005180	OpenSea	PRKAG2	NM_016203;NM_001040633	Body;Body	51422	0.0376214837851825	0.60398966548383	0.1245384
cg01005211	OpenSea	NA	NA	NA	NA	0.0163677394369952	0.133376985194933	0.0385476
cg01005303	N_Shore	KIAA2013	NM_138346	Body	90231	0.036327746810762	0.717454230395866	0.1163841
cg01005308	N_Shore	PEDS1	NM_001162505;NM_199203;NR_027889;NM_199129	Body;Body;Body;Body	387521	0.0207799249960396	0.876239201090497	0.0326172
cg01005322	N_Shore	VSX1	NM_014588;NM_199425	Body;Body	30813	0.0131874298052954	0.829756951051853	0.0630105
cg01005349	Island	RGMB	NM_001012761	Body	285704	0.00319069471783374	0.0292016988881832	0.0088956
cg01005350	N_Shore	ZNF48	NM_152652	Body	197407	0.000960096680264174	0.956975304712697	0.0207564
cg01005365	OpenSea	F2R	NM_001992	3'UTR	2149	0.0363429011409916	0.896409969108999	0.022239
cg01005425	OpenSea	NA	NA	NA	NA	0.0801378025460393	0.696223398347667	0.111195
cg01005439	N_Shore	NA	NA	NA	NA	0.010614268660553	0.0712382730577593	0.0163086
cg01005493	N_Shelf	NA	NA	NA	NA	0.00252417331957153	0.956034202375315	0.0163086
cg01005506	Island	ADO	NM_032804;NM_032804	3'UTR;1stExon	84890	0.016901417732759	0.214305566880474	0.1423296
cg01005517	N_Shore	MGC23284	NR_024399;NM_178310	Body;Body	NA	0.00076295679429476	0.018651172021825	0.007413
cg01005536	Island	RAB11FIP3	NM_014700;NM_001142272	Body;Body	9727	0.00230140662065731	0.881047475355403	0.0415128
cg01005582	OpenSea	CTNNB1	NM_001098209;NM_001098210;NM_001904	3'UTR;3'UTR;3'UTR	1499	0.0983656695072787	0.700161235869666	0.0874734000000001
cg01005605	OpenSea	BCL11A	NM_022893;NM_138559;NM_018014	Body;Body;Body	53335	0.0157334130129632	0.150176586428108	0.0770952
cg01005930	OpenSea	ARL1	NM_001177	3'UTR	400	0.00110616666284822	0.977822655732161	0.00889560000000001
cg01005937	OpenSea	NA	NA	NA	NA	0.0112152654610019	0.755242864009604	0.0696821999999999
cg01005968	N_Shore	RTN2	NM_206901;NM_206900;NM_206901;NM_005619	5'UTR;Body;1stExon;Body	6253	0.0134927761305503	0.12407037328912	0.0385476
cg01006034	Island	CCNL2	NM_030937;NM_001144868;NM_001144867;NM_001039577	Body;3'UTR;3'UTR;3'UTR	81669	0.00121701401947719	0.960375683616305	0.0133434
cg01006102	N_Shelf	TNK2	NM_001010938;NM_005781	3'UTR;3'UTR	10188	0.0249384414777582	0.834370685923381	0.0459606
cg01006126	S_Shelf	C1QTNF8	NM_207419	TSS1500	390664	0.0176571158343941	0.826501165897411	0.0667170000000001
cg01006193	OpenSea	VWF	NM_000552	Body	7450	0.00809529846988429	0.107259940702507	0.0326172
cg01006332	S_Shore	H3-4	NM_003493	TSS1500	8290	0.00673587768381554	0.94106219214523	0.0192738
cg01006587	N_Shore	ZNF574	NM_022752	TSS1500	64763	0.0728690196609849	0.821739075395273	0.0289107000000001
cg01006802	Island	TMPRSS8	NR_026864	TSS200	NA	0.0332426785590386	0.158991539044694	0.0652344
cg01006880	Island	NA	NA	NA	NA	0.0198394430948386	0.871707860604443	0.0281693999999999
cg01006983	OpenSea	DEFB135	NM_001033017	Body	613209	0.0153043421918802	0.899344625660141	0.0303932999999999
cg01007029	Island	FBXO32	NM_058229	TSS200	114907	0.000382238179096167	0.0121992785439631	0.0044478
cg01007201	OpenSea	CLEC4A	NM_194450;NM_194447;NM_016184;NM_194448	TSS1500;TSS1500;TSS1500;TSS1500	50856	0.00402106277578583	0.892864101225876	0.0415128
cg01007305	Island	GRID1	NM_017551	Body	2894	0.0197591713062412	0.359197261525699	0.088956
cg01007345	N_Shore	TEC	NM_003215	5'UTR	7006	0.0571377101653822	0.173234709964044	0.022239
cg01007374	Island	NA	NA	NA	NA	0.00767027522980315	0.128720175864223	0.0474432
cg01007458	OpenSea	SLC1A6	NM_005071	TSS1500	6511	0.0507624013926514	0.788086416865058	0.0681996000000001
cg01007483	OpenSea	GPC1	NM_002081	Body	2817	0.00319700241981081	0.894644613561419	0.0340998
cg01007665	Island	AMZ2	NM_001033570;NM_001033574;NM_001033572;NM_001033569;NM_016627;NM_001033571	TSS1500;TSS1500;TSS1500;TSS1500;TSS1500;TSS1500	51321	0.000538509721998686	0.0508185353414457	0.0118608
cg01007737	OpenSea	LOC100128788	NR_027275;NR_027274	Body;Body	NA	0.0137558944767355	0.85975714293339	0.0533736
cg01007768	Island	CKLF	NM_181640;NM_016326;NM_181641;NM_016951;NM_001040138	TSS200;TSS200;TSS200;TSS200;TSS200	51192	0.000473480066427803	0.0333611567516342	0.0103782
cg01007781	OpenSea	SND1	NM_014390	Body	27044	0.00287235581117684	0.969897512186529	0.0118608
cg01007821	S_Shelf	FHL2	NM_201557	5'UTR	2274	0.0969900685155408	0.727090892255576	0.0578214000000001
cg01007828	Island	CDH8	NM_001796	TSS1500	1006	0.00739759052174288	0.149425682452052	0.0637518
cg01007838	N_Shelf	NA	NA	NA	NA	0.00208912079449652	0.886983356772635	0.0311346
cg01007894	OpenSea	CELP	NR_001275	TSS1500	1057	0.0109057779953222	0.86562361259991	0.0400302
cg01008004	Island	C12orf47	NR_015404;NM_003668;NM_139078	Body;Body;Body	NA	0.000582325701410481	0.0238351270588261	0.007413
cg01008117	OpenSea	CCND2	NM_001759	Body	894	0.0113897948916802	0.94080998246265	0.014826
cg01008154	OpenSea	PIK3R3	NM_003629;NM_001114172	Body;Body	8503	0.06854084686676	0.269042961324659	0.1349166
cg01008164	OpenSea	OR52R1	NM_001005177	1stExon	119695	0.0183536040594005	0.891312074167899	0.0370649999999999
cg01008256	Island	SLC12A9	NM_020246;NM_003302	Body;TSS1500	56996	0.0428805277312382	0.435745041944698	0.1438122
cg01008263	OpenSea	SF3B3	NM_012426	Body	23450	0.00265022393792504	0.940112559913211	0.0237216
cg01008267	S_Shore	TBC1D22A	NM_014346	Body	25771	0.0232584576536537	0.937922340361838	0.0118608
cg01008310	N_Shore	NA	NA	NA	NA	0.0779145951289244	0.477734363029911	0.2038575
cg01008365	OpenSea	GGH	NM_003878	Body	8836	0.0526359715961822	0.865769867500802	0.0252042
cg01008405	N_Shore	CXXC5	NM_016463	5'UTR	51523	0.0334234987428614	0.643376014319633	0.0859908000000001
cg01008433	OpenSea	NA	NA	NA	NA	0.00613516713985289	0.929957449933882	0.0237215999999999
cg01008495	OpenSea	SLC14A1	NM_015865;NM_001146037;NM_001146036;NM_001128588	3'UTR;3'UTR;3'UTR;3'UTR	6563	0.00731105122602689	0.927714478038905	0.0207564
cg01008557	OpenSea	NA	NA	NA	NA	0.0253072519151588	0.825172404372611	0.0555975
cg01008666	Island	NACC1	NM_052876	Body	112939	0.00520983960616044	0.800378347784105	0.051891
cg01008680	N_Shore	NA	NA	NA	NA	0.0546470174676343	0.755621804868327	0.0748713
cg01008726	OpenSea	NIPBL	NM_133433;NM_015384	Body;Body	25836	0.0141281688736674	0.961927309418403	0.00889560000000001
cg01008854	Island	HVCN1	NM_032369;NM_001040107	TSS200;5'UTR	84329	0.00742511633477694	0.183728677834531	0.0681996
cg01008894	N_Shore	RGS12	NM_198229;NM_002926	Body;Body	6002	0.00842556397704108	0.731894791346885	0.0696821999999999
cg01008941	N_Shore	KLHL5	NM_001171654;NM_001007075	TSS1500;TSS1500	51088	0.000620319753554008	0.0265468637792851	0.0088956
cg01009068	OpenSea	NA	NA	NA	NA	0.0119057643156796	0.946138795594542	0.014826
cg01009145	Island	COL13A1	NM_080812;NM_001130103;NM_080806;NM_080811;NM_080805;NM_080798;NM_080807;NM_080801;NM_080815;NM_080803;NM_080813;NM_080808;NM_080810;NM_080814;NM_080804;NM_005203;NM_080809;NM_080802;NM_080799;NM_080800	1stExon;1stExon;1stExon;1stExon;1stExon;1stExon;1stExon;1stExon;1stExon;1stExon;1stExon;1stExon;1stExon;1stExon;1stExon;1stExon;1stExon;1stExon;1stExon;1stExon	1305	0.00260855250551016	0.0888784198953011	0.0355824
cg01009290	Island	TRIM72	NM_001008274	Body	493829	0.00629870607444943	0.962911081995527	0.014826
cg01009358	Island	ZFAND3	NM_021943	TSS200	60685	0.000384036390887601	0.0183442802338022	0.007413
cg01009664	Island	TRH	NM_007117;NM_007117	5'UTR;1stExon	7200	0.0127802046199641	0.0950976769300278	0.0281694
cg01009697	Island	NTRK2	NM_001007097;NM_001018065;NM_006180;NM_001018064;NM_001018066;NM_001018064;NM_006180	TSS1500;TSS1500;1stExon;1stExon;TSS1500;5'UTR;5'UTR	4915	0.000861373968514222	0.0184178790830713	0.0088956
cg01009875	Island	TMCO1	NM_019026	TSS200	54499	0.00190428171304432	0.020100469822212	0.007413
cg01009920	OpenSea	NA	NA	NA	NA	0.0258100261690377	0.868949794721677	0.0326172
cg01010012	OpenSea	MTUS2	NM_001033602	Body	23281	0.00342326370534998	0.967765984065611	0.0103782
cg01010091	OpenSea	NA	NA	NA	NA	0.0563627182110179	0.73142955798547	0.0934038000000001
cg01010188	N_Shore	STC2	NM_003714	Body	8614	0.0103038393539765	0.164638891750124	0.0533736
cg01010211	OpenSea	CECR2	NM_031413	TSS200	27443	0.0308796042039681	0.375682352822956	0.140847
cg01010285	OpenSea	NA	NA	NA	NA	0.0115453523713451	0.950171911670201	0.0177912
cg01010328	OpenSea	TTC24	NM_001105669	Body	164118	0.068816277235982	0.51842891403362	0.2490768
cg01010380	Island	MTMR12	NM_001040446	TSS200	54545	0.0045025019257382	0.140580234458828	0.0385476
cg01010512	Island	NA	NA	NA	NA	0.00038852027042439	0.0164069464631317	0.0059304
cg01010517	S_Shore	C8orf85	NM_001025357	Body	NA	0.0552042459711344	0.831626616558834	0.0340998
cg01010781	Island	TMED4	NM_182547	TSS1500	222068	0.000704478803394301	0.0373684276919423	0.0088956
cg01010839	N_Shore	NET1	NM_005863;NM_001047160	TSS1500;Body	10276	0.0669985472983469	0.50145862356982	0.2535246
cg01010868	Island	PRKACA	NM_002730	TSS200	5566	0.000325242826859884	0.00840964277596332	0.0044478
cg01010923	OpenSea	SNORD115	NR_003354	TSS1500	NA	0.0147207031875772	0.599584946907167	0.0815430000000001
cg01010931	N_Shelf	CREBBP	NM_001079846;NM_004380	Body;Body	1387	0.00314323737229628	0.956798961061099	0.0163086
cg01010984	Island	CEP72	NM_018140	Body	55722	0.00284376155545982	0.894507900867851	0.0385476
cg01011054	S_Shore	DCI	NM_001919	3'UTR	NA	0.00171408653026823	0.949510645635466	0.0177912
cg01011276	Island	PIEZO1	NM_001142864	Body	9780	0.000917502711594133	0.968222118732588	0.0103782
cg01011367	OpenSea	ACADSB	NM_001609	Body	36	0.0727400405856433	0.480333860722288	0.237216
cg01011425	Island	ZBTB25	NM_006977;NM_001123329;NM_014950	TSS1500;TSS200;TSS200	7597	0.000377930464106489	0.0244225989177136	0.0088956
cg01011432	S_Shore	CABLES2	NM_031215	TSS1500	81928	0.00303435798871691	0.0534557449654993	0.0163086
cg01011530	OpenSea	NA	NA	NA	NA	0.0170299164994987	0.644315225425259	0.0770951999999999
cg01011533	N_Shelf	NA	NA	NA	NA	0.0127451418954394	0.876639229016049	0.0385475999999999
cg01011614	Island	ZNF335	NM_022095	5'UTR	63925	0.000943118412684989	0.0346783682400846	0.0163086
cg01011619	Island	C1orf103	NM_001006945;NM_018372	TSS200;TSS200	NA	0.00136995105885144	0.0277162564765645	0.007413
cg01011748	Island	GALNT13	NM_052917	5'UTR	114805	0.00478340547685208	0.0528172568673198	0.0192738
cg01011757	S_Shore	TIGD1	NM_145702;NM_004846	TSS1500;Body	200765	0.0204134494940746	0.889922744890489	0.0489258
cg01011769	Island	KIAA0182	NM_001134473;NM_014615	5'UTR;Body	NA	0.032846094962299	0.337498570695486	0.1438122
cg01011898	OpenSea	NA	NA	NA	NA	0.0156795700123025	0.264925667990926	0.1156428
cg01011910	Island	ZSWIM4	NM_023072	TSS200	65249	0.000871440901326389	0.052322509107795	0.0192738
cg01011918	OpenSea	SPRR2D	NM_006945;NM_006945	1stExon;5'UTR	6703	0.0184008759781741	0.714564923280823	0.1319514
cg01011975	S_Shelf	NA	NA	NA	NA	0.00603608018183465	0.904929261681035	0.0326171999999999
cg01012026	N_Shore	FAM20C	NM_020223	Body	56975	0.0626512031935456	0.746232312884984	0.0681996000000001
cg01012082	OpenSea	NCOA2	NM_006540	3'UTR	10499	0.0226611352170468	0.751645898121962	0.1022994
cg01012089	Island	NA	NA	NA	NA	0.000901726765939245	0.044324921067836	0.0163086
cg01012134	OpenSea	NA	NA	NA	NA	0.0344063869124442	0.833495288475083	0.0504084
cg01012242	OpenSea	SLC37A3	NM_207113;NM_032295	Body;Body	84255	0.0328142967118136	0.431115188183915	0.155673
cg01012244	OpenSea	SND1	NM_014390	Body	27044	0.00461253652031966	0.88785601778763	0.0459606
cg01012280	Island	NA	NA	NA	NA	0.000745899274390605	0.0257413956509815	0.0088956
cg01012295	Island	MYOM2	NM_003970	Body	9172	0.0141600343899152	0.943530672907986	0.0189031500000001
cg01012308	Island	TRAP1	NM_016292	TSS200	10131	0.000480061065617239	0.00686952404157929	0.0029652
cg01012330	N_Shore	C3orf59	NM_178496	Body	NA	0.00883940591795926	0.15261244527216	0.0696822
cg01012394	S_Shore	EYA3	NM_001990	TSS1500	2140	0.0157137742343222	0.966868902230889	0.00815429999999993
cg01012439	OpenSea	TRAPPC9	NM_001160372;NM_031466	Body;Body	83696	0.00148550306443898	0.970545968105285	0.0133434
cg01012445	Island	LRBA	NM_006726;NM_006439	Body;1stExon	987	0.0653927451768318	0.82330050377826	0.0266868
cg01012572	OpenSea	MYO10	NM_012334	Body	4651	0.0199902224186034	0.763118080972636	0.1304688
cg01012595	N_Shore	NA	NA	NA	NA	0.0865916660593082	0.651465131711998	0.2513007
cg01012669	OpenSea	NA	NA	NA	NA	0.00221805023288985	0.126332235417916	0.0385476
cg01012713	S_Shelf	NA	NA	NA	NA	0.061339842171289	0.811086211776651	0.0504083999999999
cg01012879	N_Shore	ADSS2	NM_001126	Body	159	0.0426506511140859	0.691319895065466	0.2268378
cg01013023	OpenSea	GLI3	NM_000168	Body	2737	0.00948185579243642	0.964736526295901	0.0103782
cg01013031	OpenSea	RPS10P7	NR_026667	TSS1500	376693	0.00157385981438011	0.986926420135878	0.00741300000000001
cg01013054	Island	EVPL	NM_001988	Body	2125	0.0179886325069422	0.802639344084774	0.0711647999999999
cg01013155	OpenSea	NA	NA	NA	NA	0.0181247723289275	0.713900962285205	0.0756126000000001
cg01013171	OpenSea	NA	NA	NA	NA	0.103478472626579	0.340111910890542	0.1126776
cg01013312	N_Shore	ABCE1	NM_001040876;NM_014885;NM_002940	TSS200;5'UTR;TSS200	6059	0.000872820721941804	0.0494001945034799	0.0163086
cg01013317	N_Shelf	NA	NA	NA	NA	0.0204517606030587	0.856738434851687	0.0711648000000001
cg01013324	N_Shore	EFNB3	NM_001406	TSS1500	1949	0.002270242868593	0.0644834421882909	0.0326172
cg01013336	OpenSea	SRBD1	NM_018079	Body	55133	0.0104232283595393	0.965221931528537	0.00963690000000009
cg01013365	Island	MARCHF10	NM_001100875;NM_152598	Body;Body	162333	0.000498310355765711	0.0384248932359125	0.0103782
cg01013566	N_Shore	NA	NA	NA	NA	0.00232844280952244	0.128267637787103	0.0355824
cg01013590	Island	SCTR	NM_002980	Body	6344	0.0050018527000055	0.0826298137419975	0.0429954
cg01013600	S_Shore	DBP	NM_001352;NR_004401	TSS1500;TSS200	1628	0.0026558164180439	0.0441161235726461	0.0118608
cg01013630	OpenSea	SMUG1	NM_014311	TSS200	23583	0.00255988203660285	0.0330115624644226	0.0133434
cg01013683	OpenSea	NA	NA	NA	NA	0.00624893482835739	0.97057822290969	0.00889560000000001
cg01013732	N_Shore	SLC35C2	NM_015945;NM_173179;NM_173073	5'UTR;5'UTR;5'UTR	51006	0.000653479496537267	0.0501293409367181	0.014826
cg01013754	N_Shore	WDR26	NM_001115113;NM_025160	TSS200;TSS200	80232	0.00703908127748126	0.163754624268265	0.0563388
cg01013868	OpenSea	SNORD114	NR_003216;NR_003217	TSS1500;TSS1500	NA	0.0316657934207523	0.867724273574496	0.0385475999999999
cg01013890	Island	MTSS1	NM_014751	Body	9788	0.00081000158661648	0.0416782889510792	0.0133434
cg01014113	OpenSea	EEF1D	NM_001130056;NM_001130057;NM_032378;NM_001130055;NM_001960;NM_001130054;NM_001130053	Body;Body;Body;Body;Body;Body;Body	1936	0.00199280516250152	0.962025152538964	0.0133434
cg01014179	Island	FBXO36	NM_174899;NM_004238	TSS200;TSS1500	130888	0.00216041911592486	0.0214727388695212	0.0059304
cg01014190	N_Shore	NRXN1	NM_004801;NM_001135659	Body;Body	9378	0.0445763889889278	0.831465168205054	0.0548561999999999
cg01014224	OpenSea	NA	NA	NA	NA	0.0404125026353749	0.792093971416122	0.0770952000000001
cg01014262	S_Shelf	NA	NA	NA	NA	0.0400659404583522	0.248477967694332	0.1831011
cg01014287	Island	FUBP1	NM_003902	TSS1500	8880	0.00371616966595969	0.0590023919482173	0.0266868
cg01014371	OpenSea	CBFA2T3	NM_005187	Body	863	0.0990847423318024	0.69394081389047	0.1119363
cg01014399	N_Shore	NA	NA	NA	NA	0.00935408584106785	0.712048930786773	0.0652344000000001
cg01014432	Island	TBXAS1	NM_001166254;NM_001130966;NM_001130966;NM_001113239;NM_022740;NM_001166254	1stExon;1stExon;5'UTR;TSS1500;TSS1500;5'UTR	6916	0.000661001066299604	0.0158229496888718	0.0059304
cg01014438	OpenSea	CACNA1C	NM_001129844;NM_001129827;NM_001129839;NM_001129834;NM_001129841;NM_000719;NM_001129830;NM_001167625;NM_001129843;NM_001167624;NM_001129835;NM_001129837;NM_001167623;NM_001129840;NM_199460;NM_001129833;NM_001129832;NM_001129829;NM_001129846;NM_001129836;NM_001129838;NM_001129831;NM_001129842	Body;Body;Body;Body;Body;Body;Body;Body;Body;Body;Body;Body;Body;Body;Body;Body;Body;Body;Body;Body;Body;Body;Body	775	0.0012913505456775	0.977478494837503	0.00889560000000001
cg01014486	Island	IQCE	NM_001100390;NM_152558;NM_001100390;NM_152558	1stExon;5'UTR;5'UTR;1stExon	23288	0.00238302953042105	0.115020608050255	0.0355824
cg01014615	Island	HOXD3	NM_006898	TSS1500	3232	0.0211872488696174	0.291621424529541	0.0845082
cg01014986	OpenSea	KCNAB2	NM_003636;NM_172130	Body;Body	8514	0.0090421088332272	0.895180178727147	0.0222389999999999
cg01015003	N_Shelf	PRSS36	NM_173502	Body	146547	0.00853697301742493	0.882973282838997	0.0340998
cg01015008	OpenSea	PSORS1C1	NM_014068	5'UTR	170679	0.00825431625541441	0.911990258036217	0.0281694
cg01015062	N_Shore	MRPL39	NM_017446;NM_080794	Body;Body	54148	0.0159446339175576	0.936176794931641	0.0155672999999999
cg01015090	Island	MADCAM1	NM_130760;NM_130762	Body;Body	8174	0.00421895107897656	0.10587153546012	0.0266868
cg01015123	OpenSea	OTOL1	NM_001080440	1stExon	131149	0.0395158883488297	0.741387268819774	0.1015581
cg01015199	Island	GCLC	NM_001498	TSS200	2729	0.00054169544210376	0.0156236902065612	0.0059304
cg01015245	S_Shore	MCF2L	NM_001112732;NM_024979	Body;Body	23263	0.0164050889730124	0.725689721610063	0.0681996000000001
cg01015287	N_Shore	NA	NA	NA	NA	0.0106565704396081	0.517064500502959	0.0667170000000001
cg01015354	OpenSea	FAM27L	NR_028336	TSS1500	NA	0.00818875046468491	0.869818823403298	0.0578214000000001
cg01015395	OpenSea	ODZ2	NM_001122679	Body	NA	0.0209612356296391	0.817760377929126	0.0637517999999999
cg01015401	OpenSea	NA	NA	NA	NA	0.0830550010104444	0.316910794794397	0.1363992
cg01015416	Island	PTPN12	NM_002835;NM_001131009;NM_001131008	TSS200;TSS1500;TSS1500	5782	0.00294836441118249	0.0450906940294709	0.0192738
cg01015507	OpenSea	LOC84740	NR_026892	Body	NA	0.0120146094968647	0.856372243431997	0.0429954
cg01015652	Island	ESR2	NM_001040275;NM_001437;NM_001040276;NM_001437;NM_001040275	1stExon;1stExon;5'UTR;5'UTR;5'UTR	2100	0.00191915572229958	0.0656123895789987	0.0192738
cg01015662	N_Shore	NA	NA	NA	NA	0.0479942436998463	0.787638782205177	0.0770951999999999
cg01015663	OpenSea	TCEA3	NM_003196	Body	6920	0.0343349550375756	0.434374465429458	0.1601208
cg01015769	S_Shore	NA	NA	NA	NA	0.0177546195145726	0.780645689087721	0.0696821999999999
cg01015871	OpenSea	MT4	NM_032935	Body	84560	0.0102307223813819	0.819395867411175	0.0726474000000001
cg01015879	Island	RDX	NM_002906	TSS1500	5962	0.000687401882649787	0.0206826028116799	0.007413
cg01015899	OpenSea	PXN	NM_025157;NM_001080855;NM_002859	5'UTR;Body;Body	5829	0.0437916769689193	0.461079805765287	0.1764294
cg01016090	S_Shore	RBBP9	NM_006606	TSS200	10741	0.000449883343093869	0.0301113569169618	0.0088956
cg01016102	N_Shore	RP9	NM_203288	Body	6100	0.0253071622955065	0.812039984246182	0.0548562
cg01016119	N_Shore	ARHGEF3	NM_001128615;NM_019555	Body;Body	50650	0.0377496903208505	0.466541171391676	0.170499
cg01016169	N_Shore	LETMD1	NM_001024668;NM_015416	TSS1500;TSS1500	25875	0.0184005973480675	0.803701033623222	0.0800604000000001
cg01016191	OpenSea	NA	NA	NA	NA	0.0253969154646591	0.478587690605933	0.1363992
cg01016459	Island	RBL2	NM_005611	Body	5934	0.000693615711915091	0.0214418722908609	0.0088956
cg01016465	N_Shore	NA	NA	NA	NA	0.00778093694505599	0.907034234730943	0.0266867999999999
cg01016521	N_Shore	FAM63A	NM_001040217;NM_001163260;NM_018379;NM_001163260;NM_001163259;NM_001163258;NM_001040217;NM_001163259	5'UTR;1stExon;5'UTR;5'UTR;5'UTR;5'UTR;1stExon;1stExon	NA	0.00889919000111825	0.062611000801241	0.0237216
cg01016533	S_Shelf	BCKDK	NM_001122957;NM_005881	3'UTR;3'UTR	10295	0.00851687056582581	0.894359780302076	0.0311345999999999
cg01016592	Island	ZNF689	NM_138447	Body	115509	0.0100273769424078	0.936900536813351	0.0192738
cg01016637	Island	SLC2A13	NM_052885	TSS1500	114134	0.00309112559449196	0.138605697213075	0.051891
cg01016660	Island	KIAA1543	NM_001080429;NM_020902	1stExon;1stExon	NA	0.000644656130353054	0.0537471727701897	0.0133434
cg01016662	Island	NA	NA	NA	NA	0.00302539147032942	0.0287753439416756	0.0118608
cg01016694	Island	KIAA1804	NM_032435;NM_032435	5'UTR;1stExon	NA	0.000463820598843998	0.0383044666742684	0.0103782
cg01016699	Island	NA	NA	NA	NA	0.000621728908187543	0.024524506440077	0.007413
cg01016800	Island	CCNJ	NM_001134376;NM_019084;NM_001134375	TSS200;TSS200;TSS200	54619	0.00476936660580579	0.229919061208758	0.0385476
cg01016847	N_Shelf	MRPL52	NM_181304;NM_181307;NM_181305;NM_180982;NM_181306;NM_178336	Body;Body;Body;Body;Body;Body	122704	0.00719911616094944	0.874737085771048	0.044478
cg01016851	Island	PDE4DIP	NM_022359	Body	9659	0.000831019590098129	0.045644175414679	0.0103782
cg01016857	N_Shore	C2CD4C	NM_001136263	3'UTR	126567	0.0178000698439426	0.370083726818486	0.0800604000000001
cg01016962	OpenSea	NETO2	NM_018092	Body	81831	0.00702919555616079	0.936216301549381	0.022239
cg01017127	OpenSea	NA	NA	NA	NA	0.0173508129923973	0.925101382082248	0.0192738
cg01017147	N_Shore	DNM3	NM_001136127;NM_015569	TSS1500;TSS1500	26052	0.00950116838131968	0.303525323815943	0.0800604
cg01017197	Island	BLOC1S2	NM_001001342;NM_173809	TSS1500;TSS200	282991	0.00249431751828661	0.0634632391344825	0.014826
cg01017228	S_Shelf	PCGF3	NM_006315	Body	10336	0.0080686951397376	0.957735336653114	0.0133434
cg01017244	N_Shore	NA	NA	NA	NA	0.039182665350819	0.562132183501702	0.1882902
cg01017257	OpenSea	KIAA1026	NM_201628;NM_015209	Body;Body	NA	0.0389355205096821	0.580552618872956	0.1527078
cg01017349	OpenSea	COLEC11	NM_024027;NM_199235	5'UTR;5'UTR	78989	0.0145567874487196	0.91116803256282	0.0237215999999999
cg01017355	Island	NA	NA	NA	NA	0.00432114936639613	0.0568141634718841	0.0207564
cg01017395	OpenSea	NA	NA	NA	NA	0.0828706220177171	0.776615631440544	0.0400302
cg01017463	N_Shore	ZFP36L1	NM_004926	3'UTR	677	0.00788286973881553	0.157561060397434	0.0378063
cg01017464	N_Shore	SNORD58A	NR_002571;NR_002572;NM_000985;NM_001035006	TSS1500;Body;5'UTR;5'UTR	26791	0.00637140234521103	0.172054967810496	0.0726474
cg01017541	S_Shore	NA	NA	NA	NA	0.00194994277657118	0.0852401099679551	0.014826
cg01017608	OpenSea	NA	NA	NA	NA	0.0124269734450084	0.209455368209672	0.07413
cg01017689	S_Shelf	SNORA47	NR_003014;NM_032367	Body;5'UTR	677828	0.00630537220736184	0.921476010046414	0.0281694
cg01017773	OpenSea	ZNF772	NM_001144068;NM_001024596	Body;Body	400720	0.00644814305886907	0.0900321002912635	0.0429954
cg01017774	Island	GOLGA4	NM_002078	TSS200	2803	0.000452653486440613	0.0272365364820867	0.0088956
cg01017780	N_Shore	TMCO3	NM_017905	Body	55002	0.00264104144212157	0.948300967354042	0.0163086
cg01017839	N_Shelf	NA	NA	NA	NA	0.00736640234063356	0.0853497803769209	0.0340998
cg01017926	Island	ZNF688	NM_145271;NM_001024683	3'UTR;3'UTR	146542	0.0069850894958084	0.900438459609674	0.0266867999999999
cg01018002	N_Shore	SNHG3	NR_030725;NM_001269;NR_030726;NM_001048195;NM_001048199;NM_001048194	Body;TSS1500;Body;TSS1500;5'UTR;TSS1500	8420	0.00443649791295404	0.109279578830502	0.051891
cg01018063	Island	GSTZ1	NM_145871;NM_001513;NM_001513;NM_013382;NM_145870	Body;1stExon;5'UTR;TSS1500;Body	2954	0.0013241750267559	0.0297193202550233	0.0088956
cg01018110	OpenSea	NA	NA	NA	NA	0.0192942823105224	0.912758973347433	0.029652
cg01018128	OpenSea	CIR1	NM_004882	Body	9541	0.00309550729727125	0.975290851701836	0.0103782
cg01018286	N_Shelf	ZNF516	NM_014643	Body	9658	0.0200197565048721	0.910386430929177	0.029652
cg01018360	OpenSea	ZC3H18	NM_144604	Body	124245	0.0126363007719762	0.960859041415637	0.00741300000000001
cg01018437	N_Shelf	AQP2	NM_000486	Body	359	0.00373528206588101	0.859310105960821	0.0548562
cg01018477	N_Shore	NA	NA	NA	NA	0.0228117358646472	0.378205725262003	0.1171254
cg01018492	OpenSea	NA	NA	NA	NA	0.00774637302166299	0.846624187837435	0.0681996000000001
cg01018701	S_Shore	VEPH1	NM_001167911;NM_024621;NM_002852;NM_001167912	Body;Body;Body;Body	79674	0.0017945799447354	0.036262850999183	0.0177912
cg01018726	Island	KEAP1	NM_203500;NM_012289	Body;Body	9817	0.00686478339932583	0.981607397713469	0.0044478
cg01018864	OpenSea	TCL1B	NM_004918;NM_199206	3'UTR;3'UTR	9623	0.0112268095629748	0.812264107973164	0.0681996000000001
cg01019028	Island	MOXD1	NM_015529	TSS200	26002	0.00144740946110507	0.0398416734131838	0.0192738
cg01019082	OpenSea	ISCA1L	NM_001080540;NM_001080540	1stExon;5'UTR	NA	0.0428846278236004	0.854423547884904	0.0296519999999999
cg01019113	OpenSea	TTC15	NM_016030	Body	NA	0.00135700325126115	0.972516107842015	0.0133434
cg01019163	Island	ANO10	NM_018075	TSS200	55129	0.000570946870965611	0.0177677773802794	0.007413
cg01019188	OpenSea	DGKB	NM_145695;NM_004080	Body;Body	1607	0.0246452394548685	0.784295085807465	0.0637518000000001
cg01019246	S_Shelf	AMFR	NM_001144	Body	267	0.00240648112677182	0.932259211399644	0.0207564
cg01019249	OpenSea	NA	NA	NA	NA	0.00465753792503562	0.922481485310389	0.0326172
cg01019262	N_Shelf	NA	NA	NA	NA	0.0130660184979929	0.839709330047122	0.0793191
cg01019333	N_Shelf	SCRN1	NM_014766;NM_001145514;NM_001145513;NM_001145515	5'UTR;Body;5'UTR;5'UTR	9805	0.0335431008310858	0.775284012948573	0.0763539
cg01019355	OpenSea	USP12	NM_182488	Body	219333	0.0337813892982018	0.843624173098317	0.0400301999999999
cg01019362	Island	C1orf163	NM_023077	1stExon	NA	0.000372660947184833	0.0338641186249575	0.0088956
cg01019587	Island	NA	NA	NA	NA	0.00978009019139746	0.194715791068724	0.07413
cg01019746	Island	MSI2	NM_138962;NM_170721	1stExon;TSS1500	124540	0.00068702160504522	0.0341048484120864	0.0118608
cg01019770	S_Shore	RTN4RL1	NM_178568	TSS1500	146760	0.00488773062820391	0.0984485744852782	0.0533736
cg01019874	Island	RGMA	NM_001166289;NM_001166288;NM_020211;NM_001166286;NM_001166283;NM_001166287	Body;Body;Body;Body;Body;Body	56963	0.0161495673697272	0.848787296523835	0.0726474000000001
cg01019875	Island	SLC16A11	NM_153357	Body	162515	0.0156311046874299	0.150664250413518	0.0652344
cg01019876	Island	RNASE4	NM_002937;NM_001145;NM_001145;NM_002937	1stExon;5'UTR;1stExon;5'UTR	6038	0.00067025196428905	0.0572702723203761	0.0133434
cg01019971	N_Shore	NA	NA	NA	NA	0.0338473740359451	0.365832920704412	0.1541904
cg01019985	OpenSea	OR2G2	NM_001001915	1stExon	81470	0.0134976990619795	0.94414365682542	0.014826
cg01020035	N_Shelf	DIP2C	NM_014974	Body	22982	0.00814399282224045	0.930131161466963	0.0289106999999999
cg01020037	OpenSea	NA	NA	NA	NA	0.00692108004360732	0.0846272693322473	0.029652
cg01020079	Island	TMPRSS12	NM_182559;NM_182559	1stExon;5'UTR	283471	0.0234330297985451	0.778650930931357	0.0830255999999999
cg01020203	OpenSea	NA	NA	NA	NA	0.0117854251139951	0.855815417897619	0.0504084
cg01020263	OpenSea	NOD2	NM_022162	Body	64127	0.0435467340403488	0.193903655138756	0.0874734
cg01020346	OpenSea	C2orf18	NM_017877	3'UTR	NA	0.0126995661604166	0.792188365201334	0.0578214000000001
cg01020368	OpenSea	NA	NA	NA	NA	0.00570457608607532	0.959828921278962	0.0140847000000001
cg01020399	Island	ZNF692	NM_001136036;NM_017865;NM_017865	TSS200;5'UTR;1stExon	55657	0.000481697960622998	0.0146009682238145	0.0059304
cg01020413	S_Shore	NA	NA	NA	NA	0.035007261331026	0.188202242053973	0.0504084
cg01020421	N_Shore	ADGRB1	NM_001702	Body	575	0.0189921557930663	0.092311485617469	0.0177912
cg01020427	OpenSea	IMMT	NM_006839;NM_001100170;NM_001100169	Body;Body;Body	10989	0.00390029521663421	0.907536121231942	0.0593039999999999
cg01020484	N_Shore	C14orf43	NM_194278;NM_001043318	3'UTR;3'UTR	NA	0.0503803657935	0.820645894430262	0.0385475999999999
cg01020694	OpenSea	NISCH	NM_007184	Body	11188	0.00117042901540068	0.980096574567561	0.0103782
cg01020696	N_Shore	NA	NA	NA	NA	0.0185956294097624	0.266560128838099	0.1015581
cg01020744	N_Shore	NA	NA	NA	NA	0.00996567139362427	0.192280342438402	0.0770952
cg01020758	OpenSea	KRT36	NM_003771	Body	8689	0.0182605941437516	0.324512077941516	0.0756126000000001
cg01020774	S_Shore	NA	NA	NA	NA	0.0343581001944294	0.826578869400066	0.0459606
cg01020792	Island	AKR1A1	NM_006066;NM_153326	TSS200;TSS200	10327	0.000636083011391203	0.0162254945048388	0.0059304
cg01020801	OpenSea	SLCO4A1	NM_016354;NR_024470	Body;Body	28231	0.0125492455491854	0.911055825631823	0.029652
cg01020840	N_Shore	PTPN21	NM_007039	5'UTR	11099	0.0359257707497994	0.917790618798067	0.0118608
cg01020859	N_Shelf	SPATA18	NM_145263	Body	132671	0.00677488472801308	0.798991909563948	0.0504084
cg01020978	OpenSea	MECOM	NM_004991	Body	2122	0.0709725338391478	0.822546819847005	0.0292813500000001
cg01020980	Island	CHPT1	NM_020244	TSS200	56994	0.000535877999800273	0.0122036572067692	0.0044478
cg01020987	N_Shore	C1orf174	NM_207356;NR_024455	Body;TSS1500	339448	0.00802910897715856	0.261320816246291	0.0785778
cg01021045	Island	SIX5	NM_175875	1stExon	147912	0.000636575317131099	0.0428005076795704	0.0133434
cg01021053	N_Shore	ZWINT	NM_001005413;NM_001005413;NM_007057;NM_032997;NM_032997;NM_007057	5'UTR;1stExon;5'UTR;5'UTR;1stExon;1stExon	11130	0.00213695172916246	0.0135186931834956	0.0044478
cg01021169	OpenSea	ASCC2	NM_032204	3'UTR	84164	0.0020265232305372	0.974492228868311	0.0103782
cg01021184	Island	NA	NA	NA	NA	0.00216156607303851	0.0267108748063972	0.007413
cg01021196	OpenSea	NA	NA	NA	NA	0.0362161040652628	0.792156008194844	0.0563388
cg01021224	OpenSea	AGXT2	NM_031900	TSS1500	64902	0.0962507382741841	0.70596574247436	0.0741299999999999
cg01021385	Island	SCAP	NM_012235	TSS200	22937	0.000494091218122699	0.0129643686862014	0.0059304
cg01021483	Island	MCM5	NM_006739	3'UTR	4174	0.00960896123800013	0.891539250011262	0.0237216
cg01021485	Island	CSNK1G1	NM_022048;NM_022048	1stExon;5'UTR	53944	0.000369245076556833	0.0159450868033007	0.0059304
cg01021487	OpenSea	FAM184A	NM_024581;NM_001100411	Body;Body	79632	0.00485094374829789	0.957507084951286	0.014826
cg01021488	Island	IGF1R	NM_000875	Body	3480	0.00526713332529061	0.213637162949146	0.0637518
cg01021547	OpenSea	SDK1	NR_027816;NM_152744	Body;Body	221935	0.0137412242191929	0.867829784452079	0.0429954
cg01021551	Island	NA	NA	NA	NA	0.000549202774258439	0.00968496520968856	0.0044478
cg01021552	OpenSea	CDH11	NM_001797	5'UTR	1009	0.0306864042723354	0.675633155187782	0.1008168
cg01021631	OpenSea	NA	NA	NA	NA	0.0286358182116522	0.884263310533224	0.0355824
cg01021658	OpenSea	NA	NA	NA	NA	0.00899913286529428	0.809996201264971	0.0756126000000001
cg01021682	OpenSea	NA	NA	NA	NA	0.0900413700364517	0.562631914680469	0.3106047
cg01021724	S_Shore	CAMK2D	NM_172128;NM_172129;NM_172127;NM_001221;NM_172114;NM_172115	TSS200;TSS200;TSS200;TSS200;TSS200;TSS200	817	0.00397936538922496	0.0321651337023542	0.007413
cg01021742	Island	HRNBP3	NM_001082575	Body	NA	0.0141623541015279	0.478281540337251	0.0874734000000001
cg01021743	OpenSea	NA	NA	NA	NA	0.0232746984629776	0.863580309788297	0.0429954
cg01021847	OpenSea	CCDC88C	NM_001080414	Body	440193	0.00161268681981093	0.923799089995852	0.0163085999999999
cg01021952	OpenSea	SGK2	NM_170693	TSS200	10110	0.0356759259645622	0.834663610016877	0.0429953999999999
cg01021975	Island	TTLL12	NM_015140	Body	23170	0.0130452933343052	0.869286985849798	0.0400302
cg01022012	N_Shore	NA	NA	NA	NA	0.0261283906792563	0.792520403110376	0.0667169999999999
cg01022117	OpenSea	PKP1	NM_000299;NM_001005337	Body;Body	5317	0.0250106080614449	0.761381788744451	0.0748713
cg01022121	N_Shore	PLCH2	NM_014638	Body	9651	0.0156888199519514	0.900883820276301	0.0266867999999999
cg01022171	Island	TP53BP2	NM_001031685;NM_005426	Body;5'UTR	7159	0.000359669701185438	0.0213748669340036	0.0088956
cg01022189	N_Shelf	NA	NA	NA	NA	0.0073665515373537	0.948721808948847	0.0163086
cg01022200	N_Shore	KIAA1614	NM_020950	TSS1500	57710	0.0278259904306395	0.305150745739062	0.133434
cg01022219	Island	C18orf1	NM_001003675;NM_181481;NM_181482;NM_004338;NM_001003674;NM_181483	Body;Body;Body;Body;Body;Body	NA	0.0457962571596521	0.484634675889526	0.1838424
cg01022228	Island	UQCRQ	NM_014402	TSS200	27089	0.00239562848172035	0.0312042909042543	0.0103782
cg01022250	N_Shore	TM4SF5	NM_003963	Body	9032	0.00784884126219574	0.928574346277126	0.0237215999999999
cg01022345	OpenSea	MIR770	NR_030528;NR_003531;NR_003530;NR_002766	TSS1500;Body;Body;Body	768222	0.0137519221670442	0.703317195112365	0.0889560000000001
cg01022370	Island	MFHAS1	NM_004225	1stExon	9258	0.017647342687155	0.7606664548995	0.0726473999999999
cg01022455	N_Shore	NA	NA	NA	NA	0.00278275409165109	0.912935201017624	0.0252042
cg01022567	Island	NA	NA	NA	NA	0.00757198198250864	0.180269781757383	0.0830256
cg01022611	S_Shore	NA	NA	NA	NA	0.034656928649186	0.805728982693942	0.0719061
cg01022667	OpenSea	FRMD5	NM_032892	Body	84978	0.00271067326060088	0.970202518840156	0.0118608
cg01022670	OpenSea	DIP2C	NM_014974	Body	22982	0.0260820150185003	0.675066010265072	0.0874733999999999
cg01022678	N_Shore	ITGA1	NM_181501;NM_015946	Body;5'UTR	3672	0.000953640662492181	0.0314618416878787	0.0103782
cg01022780	S_Shelf	NA	NA	NA	NA	0.0266492499413778	0.301648182286234	0.1097124
cg01022840	OpenSea	MAP3K9	NM_033141	Body	4293	0.043484099394075	0.899722654460667	0.0133434
cg01022859	OpenSea	MRC2	NM_006039	Body	9902	0.00140022779257331	0.922472739156915	0.0237215999999999
cg01022871	Island	NA	NA	NA	NA	0.00361190944704543	0.0272591690175258	0.0088956
cg01022879	N_Shore	CCDC99	NM_017785	TSS1500	NA	0.000802660571383748	0.0180610331283245	0.007413
cg01022916	S_Shelf	MATN1	NM_002379	TSS1500	4146	0.0189958563675457	0.636870142535127	0.103782
cg01022939	Island	PRR23C	NM_001134657	TSS1500	389152	0.00760663895162149	0.963794839470741	0.0133434
cg01022951	OpenSea	MAPKSP1	NR_024170;NM_021970	TSS200;TSS200	NA	0.00196550919331903	0.014853776676946	0.0044478
cg01022974	N_Shore	TRIM2	NM_001130067	TSS1500	23321	0.00569364218848626	0.0886357597128574	0.0548562
cg01023053	N_Shore	LMO4	NM_006769	5'UTR	8543	0.000385466397600114	0.0100521103966234	0.0044478
cg01023151	OpenSea	PPP1R10	NM_002714	Body	5514	0.00152365608317781	0.94117523194774	0.0222389999999999
cg01023203	N_Shore	SOX2-OT	NR_004053;NM_003106	Body;TSS1500	347689	0.0023351953609541	0.103871727957132	0.0385476
cg01023271	S_Shore	IGSF8	NM_052868	TSS200	93185	0.0244989338664645	0.122274858421119	0.0289107
cg01023344	Island	C14orf135	NM_022495;NM_022495	5'UTR;1stExon	NA	0.000612132924020301	0.0270775339228849	0.0088956
cg01023504	S_Shore	PRKAR1B	NM_001164759;NM_001164762;NM_001164758;NM_001164760;NM_001164761;NM_002735	Body;Body;Body;Body;Body;Body	5575	0.0165678287110403	0.853590621664047	0.0415128
cg01023593	N_Shore	ZNF324B	NM_207395	TSS1500	388569	0.0776812771910818	0.780226825631719	0.0600453000000001
cg01023668	N_Shore	HIPK1	NM_198268;NM_152696	TSS1500;TSS1500	204851	0.000640078188322299	0.0302145059574441	0.0103782
cg01023672	S_Shelf	NA	NA	NA	NA	0.079957451858674	0.570523355790967	0.3195003
cg01023696	Island	NEFL	NM_006158	1stExon	4747	0.00692553668777311	0.0910347036671475	0.0266868
cg01023703	Island	BAIAP3	NM_003933	Body	8938	0.0129138444733013	0.501458785853403	0.0874734
cg01023734	OpenSea	UPK1A	NM_007000	TSS1500	11045	0.00120673908787354	0.972855242798097	0.00889560000000001
cg01023751	N_Shore	LRFN3	NM_024509	TSS1500	79414	0.00922474733259983	0.25273392915082	0.0919212
cg01023759	N_Shelf	MC1R	NM_002386	TSS1500	4157	0.0437274680758154	0.621559639045935	0.140847
cg01023769	N_Shore	ARL13B	NM_144996;NM_182896	TSS1500;TSS1500	200894	0.0153827791867714	0.085565962211688	0.0318759
cg01023778	Island	RPL10A	NM_007104	TSS200	4736	0.000444855129780966	0.0321272941007555	0.0088956
cg01023787	Island	SLC6A18	NM_182632	Body	348932	0.0105142343241061	0.875321348988063	0.0311346
cg01023798	OpenSea	SDK1	NM_152744	Body	221935	0.00479779345932998	0.95439144383972	0.014826
cg01023808	OpenSea	TECPR1	NM_015395	Body	25851	0.00572707508377213	0.879955714960422	0.029652
cg01023827	N_Shore	NA	NA	NA	NA	0.00237736679445917	0.9362346274833	0.0207564
cg01023870	N_Shelf	SCOC	NM_001153585;NM_032547;NM_001153690;NM_001153635;NM_001153446	Body;Body;Body;Body;Body	60592	0.105096452352064	0.673421971559178	0.1519665
cg01023872	S_Shore	NA	NA	NA	NA	0.0152414127616965	0.942081028125044	0.0177912
cg01023967	OpenSea	NA	NA	NA	NA	0.0181804009044302	0.937902238342231	0.014826
cg01024055	OpenSea	TPM1	NM_000366;NM_001018007;NM_001018020;NM_001018004;NM_001018005;NM_001018008;NM_001018006	3'UTR;Body;Body;Body;Body;Body;Body	7168	0.0860028637375699	0.78877126833007	0.0274280999999999
cg01024069	OpenSea	KLC1	NM_182923;NM_001130107	Body;Body	3831	0.0068446349382286	0.977294428622928	0.00741300000000001
cg01024113	Island	TLE3	NM_001105192;NM_020908;NM_005078	TSS200;TSS200;TSS200	7090	0.000331667727269327	0.00646882918023164	0.0029652
cg01024168	Island	MIR196B	NR_029911	TSS200	442920	0.00339420283518642	0.0567649300361938	0.0207564
cg01024247	S_Shore	MIR589	NR_030318;NM_024963	TSS200;Body	693174	0.0274620318189056	0.686964844696366	0.0889559999999999
cg01024303	OpenSea	NA	NA	NA	NA	0.0078650386714151	0.926499448802595	0.0237216
cg01024444	Island	HAS1	NM_001523	Body	3036	0.0180531587231163	0.255903557505895	0.0993342
cg01024455	OpenSea	NA	NA	NA	NA	0.00792057842613744	0.828928919995322	0.0533736
cg01024458	OpenSea	RERE	NM_012102;NM_001042681	Body;Body	473	0.0334764251140083	0.894376904577712	0.0355824
cg01024473	N_Shore	CCDC28B	NM_024296	TSS1500	79140	0.00608105872634439	0.93384919278779	0.0237216
cg01024618	OpenSea	ZNF474	NM_207317	5'UTR	133923	0.00657764981057326	0.917575477740515	0.0355823999999999
cg01024668	OpenSea	C15orf28	NR_026808;NM_006305	TSS1500;Body	NA	0.0309920487591696	0.896214038602963	0.0192738
cg01024728	OpenSea	NA	NA	NA	NA	0.000936019062361854	0.945886310583646	0.0192737999999999
cg01024792	S_Shelf	UBD	NM_006398	Body	10537	0.0145710417283666	0.91662246265564	0.0296519999999999
cg01024962	OpenSea	STRN3	NM_001083893;NM_014574	Body;Body	29966	0.0375203833488647	0.876264890238771	0.0340998
cg01025095	OpenSea	NA	NA	NA	NA	0.0209353538085252	0.847864021329148	0.0429954
cg01025185	N_Shore	NA	NA	NA	NA	0.0861344766273415	0.793423616376906	0.0253895249999999
cg01025233	Island	NA	NA	NA	NA	0.0312714754024641	0.345664173878646	0.0919212
cg01025283	Island	FAIM	NM_001033030;NM_018147;NM_001033030;NM_001033031;NM_001033032;NM_001033032;NM_001033031	5'UTR;TSS200;1stExon;5'UTR;1stExon;5'UTR;1stExon	55179	0.000562916706448374	0.0270233216823427	0.0088956
cg01025302	OpenSea	NA	NA	NA	NA	0.0173627811668304	0.78584839046169	0.0667170000000001
cg01025398	N_Shore	PROK2	NM_021935;NM_001126128	Body;Body	60675	0.00207813668993251	0.0544683462362394	0.0192738
cg01025434	N_Shore	SYNPO	NM_007286;NM_001109974;NM_001166208;NM_001166209	5'UTR;5'UTR;Body;Body	11346	0.0664854851499468	0.740389408181733	0.1022994
cg01025599	Island	NA	NA	NA	NA	0.000702302368791514	0.039354776198205	0.0103782
cg01025604	N_Shore	MDGA1	NM_153487	Body	266727	0.00378223019452533	0.963167290199674	0.014826
cg01025690	OpenSea	LAMB1	NM_002291	Body	3912	0.0252770052651777	0.761386247912848	0.0578214000000001
cg01025720	S_Shore	ATP11A	NM_015205;NM_032189	Body;Body	23250	0.0077568962283208	0.90998337963654	0.0311345999999999
cg01025762	N_Shore	DLD	NM_000108	TSS1500	1738	0.00069473366068425	0.0209820020868835	0.0118608
cg01025770	Island	BACE1	NM_138971;NM_012104;NM_138973;NM_012104;NM_138972;NM_138971;NM_138973;NM_138972	1stExon;1stExon;1stExon;5'UTR;5'UTR;5'UTR;5'UTR;1stExon	23621	0.000828795408130311	0.0381196920541037	0.0103782
cg01025774	Island	NA	NA	NA	NA	0.034652597315489	0.513954723024073	0.1823598
cg01025800	Island	PTBP1	NM_031990;NM_175847;NM_031991;NM_002819	Body;Body;Body;Body	5725	0.0381610848619305	0.891722275572499	0.0163086
cg01025836	N_Shore	C20orf95	NM_001164431	TSS1500	NA	0.0093459874740652	0.10126322406647	0.0489258
cg01025838	S_Shore	NA	NA	NA	NA	0.0117067540262241	0.739434073019336	0.0681995999999999
cg01025842	N_Shore	TRADD	NM_003789;NM_018378	TSS1500;5'UTR	8717	0.00110313671215815	0.0534185591882715	0.014826
cg01025883	OpenSea	PRKCB	NM_002738;NM_212535	Body;Body	5579	0.0184066064407355	0.682178464989426	0.1349166
cg01025891	OpenSea	TAF6	NM_139123;NM_005641;NM_139315;NM_152755;NM_139122	TSS200;TSS200;TSS200;TSS1500;TSS200	6878	0.00040830644008096	0.0109320628209785	0.0044478
cg01025894	N_Shelf	HCG18	NR_024052;NR_024053	Body;Body	414777	0.0074095461803642	0.943088508721183	0.0177912
cg01025954	OpenSea	NA	NA	NA	NA	0.0329718454723162	0.766698473280674	0.0770951999999999
cg01026009	OpenSea	CNPY1	NM_001103176	3'UTR	285888	0.0244981344238482	0.390991360275947	0.0882147
cg01026192	OpenSea	NA	NA	NA	NA	0.00213798556679739	0.905108486591803	0.0207564
cg01026196	N_Shore	FIBCD1	NM_032843;NM_001145106	Body;Body	84929	0.00327667565011748	0.83390308756624	0.0415128
cg01026204	OpenSea	NA	NA	NA	NA	0.00376437116147505	0.94850770276361	0.0207564
cg01026233	OpenSea	NA	NA	NA	NA	0.0170291551547791	0.665875513472347	0.0963689999999999
cg01026256	Island	VWA5B2	NM_138345;NR_030410	Body;TSS200	90113	0.0333258781351889	0.763703994089173	0.1319514
cg01026270	S_Shore	FAM189A1	NM_015307	TSS1500	23359	0.00495502883321948	0.0716461284869748	0.0326172
cg01026300	OpenSea	CBFA2T3	NM_005187	Body	863	0.0599671126344516	0.822832369427465	0.0303932999999999
cg01026373	Island	NA	NA	NA	NA	0.000765691824149005	0.0427191045988456	0.0118608
cg01026383	OpenSea	HLA	NM_002118	Body	NA	0.0139579361181087	0.817816613465667	0.0518909999999999
cg01026503	N_Shore	NA	NA	NA	NA	0.015958048114481	0.278438311335344	0.0948864
cg01026661	OpenSea	FAM173B	NM_199133	Body	NA	0.0138232386072813	0.967283048091879	0.00741300000000001
cg01026730	OpenSea	ARSB	NM_000046;NM_198709	Body;Body	411	0.0161420420536331	0.80245913263381	0.1675338
cg01026744	OpenSea	NAP1L5	NM_153757;NM_014606	TSS200;Body	266812	0.0147079404434071	0.633658204812979	0.0681996000000001
cg01026796	N_Shore	DHX29	NM_019030;NM_015360	Body;TSS1500	54505	0.0869734640159461	0.686576483497364	0.0748713
cg01026898	OpenSea	LOC221122	NR_026681	TSS200	NA	0.0255978274858667	0.372948680559846	0.1304688
cg01027010	N_Shelf	NA	NA	NA	NA	0.0165913735071381	0.872245249054953	0.0459605999999999
cg01027151	N_Shore	NA	NA	NA	NA	0.0142579964435236	0.180472581380962	0.0948864
cg01027209	OpenSea	NA	NA	NA	NA	0.0182629538891014	0.90861183590091	0.0281694
cg01027229	OpenSea	KIAA1324L	NM_001142749;NR_030672;NM_152748	Body;Body;Body	NA	0.00371559234250603	0.957343715908246	0.014826
cg01027365	Island	HIBCH	NM_198047;NM_014362	TSS200;TSS200	26275	0.00140170672197373	0.0854285135179479	0.0281694
cg01027397	N_Shore	SCAND3	NM_052923;NM_052923	1stExon;5'UTR	NA	0.00336382316145733	0.0799373207143509	0.029652
cg01027405	OpenSea	IL7R	NM_002185	Body	3575	0.0298607019958562	0.666012885819549	0.1349166
cg01027411	Island	ZNF296	NM_145288	TSS1500	162979	0.0123685727653818	0.199085550440922	0.0919212
cg01027422	S_Shore	AKT1S1	NM_001098633;NM_001098632;NM_032375	5'UTR;5'UTR;5'UTR	84335	0.00332705645443168	0.907584641580417	0.0340997999999999
cg01027498	Island	WDR41	NM_018268;NM_018268	1stExon;5'UTR	55255	0.000703767177817705	0.0290382827439155	0.0118608
cg01027532	S_Shore	HOXA3	NM_153631;NM_030661	5'UTR;5'UTR	3200	0.0853787273027362	0.688138006773927	0.0815430000000001
cg01027553	OpenSea	SDK1	NM_152744	Body	221935	0.0114459300778606	0.88721583915467	0.0326171999999999
cg01027728	N_Shore	LOC255167	NR_024423;NR_024424	Body;TSS1500	NA	0.00777048586445661	0.947617354871742	0.0192738
cg01027739	N_Shore	DOLPP1	NM_020438;NM_001135917	TSS1500;TSS1500	57171	0.00132084569968612	0.0560325056931216	0.022239
cg01027750	N_Shore	POU2F2	NM_002698	TSS200	5452	0.012997120468308	0.0773873686912402	0.014826
cg01027805	S_Shore	ZNF219	NM_001102454;NM_001146683;NM_001101672;NM_016423	5'UTR;TSS1500;5'UTR;TSS200	51222	0.000787335094034144	0.0561550003390167	0.0163086
cg01027858	OpenSea	NA	NA	NA	NA	0.0363929930721207	0.813537998701832	0.0652343999999999
cg01027929	Island	HNRNPA2B1	NM_031243;NM_016587;NM_007276;NM_002137;NM_016587	TSS1500;1stExon;5'UTR;TSS1500;5'UTR	3181	0.00371296339418164	0.111756839905657	0.0489258
cg01027937	Island	RASSF6	NM_177532;NM_177532;NM_201431	1stExon;5'UTR;Body	166824	0.00902102294687375	0.0858822974073399	0.0252042
cg01027957	OpenSea	NA	NA	NA	NA	0.0159901617389897	0.919360254904217	0.022239
cg01027976	Island	NA	NA	NA	NA	0.0316114832871889	0.670216187356227	0.1363992
cg01028017	OpenSea	NA	NA	NA	NA	0.0241813188903627	0.660496554693565	0.0815430000000001
cg01028140	N_Shelf	TPO	NM_175719;NM_000547;NM_175721;NM_175722	Body;Body;Body;Body	7173	0.0234753882632314	0.878887098863201	0.0363236999999999
cg01028142	N_Shore	CMPK2	NM_207315	Body	129607	0.0106871033071953	0.880298544273669	0.0459606
cg01028223	N_Shore	C7orf20	NM_015949	TSS1500	NA	0.00504995973448477	0.944170551982709	0.0207564
cg01028283	Island	NA	NA	NA	NA	0.000569155377636665	0.0192981821441376	0.0059304
cg01028287	N_Shelf	CAMK2B	NM_172081;NM_172082;NM_172083;NM_172084;NM_172079;NM_001220;NM_172078;NM_172080	Body;Body;Body;Body;Body;Body;Body;Body	816	0.0196862023796503	0.858928192056663	0.0429953999999999
cg01028360	OpenSea	C8orf79	NM_020844;NM_001099677	Body;TSS1500	NA	0.00345470715492403	0.987545949681401	0.00518909999999992
cg01028364	OpenSea	RAB27A	NM_183234;NM_183236;NM_004580;NM_183235	5'UTR;5'UTR;5'UTR;5'UTR	5873	0.100857378738247	0.211636263297905	0.0133434
cg01028379	N_Shore	FOXK1	NM_001037165	Body	221937	0.0147299278030301	0.944926717845421	0.014826
cg01028389	OpenSea	NA	NA	NA	NA	0.00629524262004596	0.911954366263479	0.0504083999999999
cg01028457	Island	NA	NA	NA	NA	0.000853182961463239	0.0161101700844343	0.0059304
cg01028522	OpenSea	ARHGAP25	NM_014882;NM_001007231;NM_001166276;NM_001166277	Body;Body;Body;Body	9938	0.00250558675537645	0.978434587699385	0.00889560000000001
cg01028657	Island	PML	NM_033247;NM_033244;NM_002675;NM_033238;NM_033246;NM_033250;NM_033239;NM_033249;NM_033240	Body;Body;Body;Body;Body;Body;Body;Body;Body	5371	0.00694152655431407	0.939651329518598	0.0207564
cg01028796	N_Shore	BICD2	NM_015250;NM_001003800	Body;Body	23299	0.0275469800866016	0.814467624442672	0.0919211999999999
cg01028869	Island	PIK3R3	NM_001114172;NM_001114172;NM_003629	5'UTR;1stExon;TSS200	8503	0.000557771581062981	0.0134259364172458	0.0059304
cg01028920	S_Shore	NA	NA	NA	NA	0.000907586473943115	0.959151745192121	0.0177912
cg01028925	OpenSea	MAD1L1	NM_003550;NM_001013837;NM_001013836	Body;Body;Body	8379	0.0238504356885029	0.836130276451264	0.0563388
cg01029032	N_Shore	NA	NA	NA	NA	0.011937356958884	0.178617497165921	0.0704235
cg01029238	Island	UBE2Q2	NM_173469;NM_001145335	1stExon;TSS1500	92912	0.000507761025218266	0.0402861278704812	0.0103782
cg01029247	Island	VGLL4	NM_014667;NM_001128219	Body;Body	9686	0.0123734804714392	0.0376309071204658	0.0059304
cg01029302	Island	C18orf45	NM_032933;NM_032933	1stExon;5'UTR	NA	0.000383007547734028	0.0114323754530561	0.0044478
cg01029347	Island	ZDHHC22	NM_174976	5'UTR	283576	0.00379816248589899	0.0823761991242896	0.037065
cg01029395	OpenSea	NA	NA	NA	NA	0.011933881805789	0.921210896308309	0.0237216
cg01029450	Island	ARFGAP3	NM_014570;NM_001142293	TSS200;TSS200	26286	0.00460337070818361	0.138108247360036	0.0578214
cg01029568	OpenSea	NA	NA	NA	NA	0.0753516249206238	0.67635686033845	0.1415883
cg01029575	Island	CNOT3	NM_014516	TSS200	4849	0.000384660814196786	0.0086555216099046	0.0044478
cg01029590	OpenSea	FDFT1	NM_004462	Body	2222	0.0364015510991342	0.913562447138564	0.0140846999999999
cg01029592	S_Shore	SOX15	NM_006942;NM_006942	1stExon;5'UTR	6665	0.0205990171821896	0.796489088005712	0.0593040000000001
cg01029623	Island	KDM2B	NM_032590;NM_001005366	Body;Body	84678	0.0120087378197735	0.119744246813621	0.0696822
cg01029627	Island	LRRK1	NM_024652	TSS1500	79705	0.000734660363715829	0.0206443137207181	0.007413
cg01029637	N_Shore	NA	NA	NA	NA	0.0118929711657594	0.897751894523304	0.0459605999999999
cg01029638	OpenSea	C7orf58	NM_001105533;NM_024913;NM_024913	TSS1500;1stExon;5'UTR	NA	0.00173465429075239	0.0252299015483851	0.0103782
cg01029669	S_Shore	PNMAL2	NM_020709	TSS1500	NA	0.0102151315380863	0.825896914955709	0.0756125999999999
cg01029685	N_Shore	PCDHA6	NM_031849;NM_018905;NM_031411;NM_018910;NM_018900;NM_018909;NM_018908;NM_031857;NM_014005;NM_018906;NM_018907;NM_018911	Body;Body;Body;Body;Body;Body;Body;TSS1500;TSS1500;Body;Body;Body	56142	0.0204105701580826	0.282697413622439	0.0911799
cg01029838	Island	PHTF2	NM_001127360;NM_001127358;NM_032936	5'UTR;5'UTR;TSS1500	57157	0.00148765858606862	0.0745200284984202	0.0266868
cg01029840	OpenSea	NA	NA	NA	NA	0.000757375464493782	0.0247692974166248	0.0088956
cg01029867	Island	ZNF251	NM_138367	TSS200	90987	0.000808029719866573	0.0292916702839321	0.0088956
cg01029901	OpenSea	ZNF772	NM_001024596;NM_001144068	TSS1500;TSS1500	400720	0.036849487640598	0.929870678542965	0.00815429999999993
cg01029926	OpenSea	NAT2	NM_000015	5'UTR	10	0.0387143614328462	0.899866167092378	0.0163086
cg01029985	Island	SERTAD1	NM_013376	TSS200	29950	0.0202903805130689	0.0962179030755146	0.0311346
cg01030081	OpenSea	NA	NA	NA	NA	0.00222863860470749	0.963581439792403	0.0163086
cg01030121	Island	LOC283392	NR_026837;NM_013381;NR_026836	Body;1stExon;Body	NA	0.0056850407133185	0.0593201702652395	0.0281694
cg01030173	Island	NAA25	NM_024953	TSS200	80018	0.000673297715988557	0.050026876763748	0.0103782
cg01030178	OpenSea	TRIM55	NM_184086;NM_033058;NM_184087;NM_184085	TSS1500;TSS1500;TSS1500;TSS1500	84675	0.0143567723537746	0.91539857875874	0.0220536750000001
cg01030213	Island	RASGEF1C	NM_175062	Body	255426	0.00752604332292214	0.924835880093611	0.0252041999999999
cg01030321	OpenSea	ACTN4	NM_004924	Body	81	0.00569946043966088	0.944213228408145	0.0177912
cg01030404	OpenSea	NA	NA	NA	NA	0.0437690783094624	0.863490621192015	0.0252042
cg01030476	N_Shore	LGALS8	NM_201543;NM_006499;NM_201545;NM_201544	TSS200;TSS200;5'UTR;TSS1500	3964	0.0463522074295545	0.604658619698409	0.1616034
cg01030481	OpenSea	NA	NA	NA	NA	0.0215917273268219	0.804789836069996	0.0637518000000001
cg01030534	N_Shelf	FAM115A	NM_014719	5'UTR	NA	0.0274536215237757	0.109851875855048	0.0489258
cg01030598	OpenSea	NA	NA	NA	NA	0.0612325898448947	0.667914966619398	0.1623447
cg01030747	S_Shelf	SAMD4A	NM_001161576;NM_015589	Body;Body	23034	0.0632679625250325	0.859575288763759	0.0192738
cg01030757	OpenSea	NPTN	NM_012428;NM_001161364;NM_001161363;NM_017455	Body;Body;Body;Body	27020	0.0354927525715053	0.915490812228156	0.0140847000000001
cg01030886	OpenSea	MSRB3	NM_001031679;NM_198080	Body;Body	253827	0.0161521136191962	0.920851977523883	0.0244629000000001
cg01030973	Island	NA	NA	NA	NA	0.00168910718225254	0.0236137473886421	0.0088956
cg01031032	Island	CD200	NM_001004196;NM_005944	TSS200;TSS200	4345	0.00298621967570061	0.0225452989405325	0.007413
cg01031100	S_Shore	CHERP	NM_006387	Body	10523	0.00067612056704179	0.977573779902639	0.00889560000000001
cg01031101	Island	NKAPL	NM_001007531	TSS200	222698	0.0156565912665026	0.260652986937548	0.1067472
cg01031146	Island	POLR2H	NM_006232;NM_006232	1stExon;5'UTR	5437	0.00035742268332494	0.0107176816312961	0.0044478
cg01031177	OpenSea	CCDC61	NM_001080402	TSS200	729440	0.00069257922271306	0.0164907165490453	0.0059304
cg01031251	N_Shore	RPS6KA1	NM_002953	TSS1500	6195	0.016239424088396	0.727365291683436	0.118608
cg01031269	N_Shelf	SBK2	NM_001101401	Body	646643	0.00751204377554129	0.817313549718336	0.0533735999999999
cg01031271	OpenSea	TRRAP	NM_003496	Body	8295	0.00134545602176376	0.928127984733585	0.0207564
cg01031312	OpenSea	NA	NA	NA	NA	0.0151583830522443	0.888222865548869	0.0481845
cg01031319	N_Shore	RPS6KL1	NM_031464	Body	83694	0.00129612595372552	0.95361320484161	0.0163086
cg01031400	Island	TNFRSF10D	NM_003840;NM_003840	1stExon;5'UTR	8793	0.0111930871835604	0.0968172057090632	0.0177912
cg01031441	Island	C12orf56	NM_001099676;NM_001170633	TSS1500;TSS1500	115749	0.0101444753162832	0.268678065092884	0.0785778
cg01031475	N_Shelf	HIRIP3	NM_003609	3'UTR	8479	0.00143437346147581	0.949181137017884	0.0192738
cg01031670	S_Shelf	CYB5R3	NM_001129819;NM_000398;NM_007326	3'UTR;3'UTR;3'UTR	1727	0.0171710023653421	0.913997360679293	0.0214977000000001
cg01031949	OpenSea	NA	NA	NA	NA	0.00202131076411736	0.978404355892657	0.00889560000000001
cg01031983	S_Shelf	KLF15	NM_014079	Body	28999	0.0248317357145787	0.670912704570873	0.1008168
cg01031999	S_Shore	STK19	NM_004197;NM_032454;NM_005510;NR_026717	Body;Body;TSS1500;Body	8859	0.0130294850742248	0.787121547920262	0.0874733999999999
cg01032119	OpenSea	NA	NA	NA	NA	0.0178977201609488	0.23408103690466	0.1200906
cg01032220	N_Shore	NR1I2	NM_033013;NM_003889;NM_022002	Body;Body;Body	8856	0.00167546129321559	0.956005190713202	0.0192738
cg01032359	Island	CUX2	NM_015267	Body	23316	0.00194510593208563	0.0392963683656464	0.0133434
cg01032431	N_Shore	NA	NA	NA	NA	0.0294226224664255	0.911641380319765	0.0179765249999999
cg01032450	Island	TASP1	NM_017714	TSS200	55617	0.000844937628856539	0.0250022152208126	0.007413
cg01032570	Island	SLC39A14	NM_001135154;NM_015359;NM_001128431;NM_001135153	TSS1500;TSS1500;TSS1500;TSS1500	23516	0.00804083078194005	0.0419962260411625	0.014826
cg01032589	OpenSea	NA	NA	NA	NA	0.00729177165729411	0.969673782278011	0.0118608
cg01032630	Island	HDDC2	NM_016063	Body	51020	0.000687286038951096	0.0285789045788665	0.0088956
cg01032650	Island	ADAM33	NM_153202;NM_025220	Body;Body	80332	0.0190355441750032	0.773368757196399	0.0859907999999999
cg01032653	N_Shore	GPC2	NM_152742	Body	221914	0.0113533555361143	0.926923669637055	0.0207564
cg01032851	OpenSea	TMCO7	NM_024562	Body	NA	0.0528056645968095	0.820088406699442	0.0467019
cg01032946	N_Shore	SETD1A	NM_014712	Body	9739	0.00294598935258434	0.929180122363651	0.0244628999999999
cg01033001	N_Shelf	NA	NA	NA	NA	0.054257810518867	0.652860476582883	0.0948863999999999
cg01033005	Island	SLC7A9	NM_001126335;NM_014270	Body;Body	11136	0.00263031229548724	0.922093799639631	0.0296519999999999
cg01033160	S_Shore	CEBPG	NM_001806	5'UTR	1054	0.000391665530891903	0.0258309109392133	0.0088956
cg01033175	Island	ZBTB11	NM_014415;NR_024407	TSS200;Body	27107	0.000642202646590341	0.0203963561900631	0.007413
cg01033191	N_Shelf	NA	NA	NA	NA	0.0547149244314036	0.807044787307751	0.0422541
cg01033209	S_Shelf	KCNK13	NM_022054	Body	56659	0.00412839200474905	0.933507495294128	0.0207564
cg01033299	OpenSea	ITGB7	NM_000889	TSS200	3695	0.072942753406942	0.204414662579215	0.029652
cg01033356	N_Shore	ADARB2	NM_018702	Body	105	0.0269768745103884	0.851385282571746	0.0696822000000001
cg01033360	N_Shore	NFIC	NM_005597;NM_205843	Body;Body	4782	0.0109644671188273	0.944875778250716	0.0192738
cg01033419	OpenSea	DST	NM_015548;NM_001144770;NM_183380;NM_001144771;NM_001144769	Body;Body;Body;Body;Body	667	0.0050759807911949	0.887846760048201	0.0415128
cg01033451	S_Shore	SNRPA1	NM_003090	TSS1500	6627	0.00361430671818144	0.070763173916889	0.0311346
cg01033463	Island	PHF21B	NM_138415;NM_001135862	Body;Body	112885	0.0014604279573151	0.0178731838096774	0.0059304
cg01033642	OpenSea	CMIP	NM_030629;NM_198390	Body;Body	80790	0.0237683268969935	0.894175837337714	0.0266867999999999
cg01033646	Island	XPOT	NM_007235	5'UTR	11260	0.000584800508509214	0.0240795630132902	0.007413
cg01033654	OpenSea	NA	NA	NA	NA	0.00908814021429205	0.842261506316325	0.0533736
cg01033865	Island	NA	NA	NA	NA	0.00855099661590995	0.0816178692297791	0.0163086
cg01033938	S_Shore	ADAMTS8	NM_007037	TSS1500	11095	0.0138503720855273	0.189918879869171	0.0607866
cg01034243	OpenSea	NA	NA	NA	NA	0.0532259068685871	0.893354260795997	0.0103782
cg01034251	S_Shore	MGC23284	NR_024399;NM_178310	Body;Body	NA	0.0181256101371351	0.11262929225931	0.0355824
cg01034396	S_Shore	SMAD9	NM_001127217;NM_005905	TSS1500;TSS1500	4093	0.0351182909167999	0.8528379686041	0.037065
cg01034411	OpenSea	NA	NA	NA	NA	0.0303033710009298	0.83027786206606	0.0674583
cg01034631	OpenSea	MEG8	NR_024149	TSS200	79104	0.0149283491477114	0.85919512490692	0.044478
cg01034654	N_Shore	NA	NA	NA	NA	0.0456904081729564	0.862504115889183	0.0289106999999999
cg01034696	Island	SLC39A7	NM_006979;NM_001077516;NM_021976;NM_021976	TSS1500;TSS1500;1stExon;5'UTR	7922	0.000374343571494739	0.0204287987741261	0.007413
cg01034726	N_Shore	NPDC1	NM_015392	TSS1500	56654	0.00766364418945423	0.911291651357799	0.0385475999999999
cg01034737	Island	NA	NA	NA	NA	0.0369999347026811	0.195369574169656	0.059304
cg01034754	N_Shore	NA	NA	NA	NA	0.0216453722961692	0.886412716362306	0.0363236999999999
cg01034784	Island	ZNF2	NM_001017396;NM_021088	5'UTR;5'UTR	7549	0.00545717553686441	0.0439753920360854	0.0177912
cg01034811	S_Shelf	NA	NA	NA	NA	0.00434464140970873	0.976757164016489	0.00889560000000001
cg01034813	OpenSea	GTF3C1	NM_001520	Body	2975	0.0298553350517494	0.884375136134231	0.0266868
cg01034884	N_Shelf	NA	NA	NA	NA	0.0181607992416879	0.935329621450286	0.0140847000000001
cg01034973	OpenSea	TSNARE1	NM_145003	5'UTR	203062	0.00887600255958155	0.943163242569216	0.0177912
cg01034993	OpenSea	CORO2B	NM_006091	Body	10391	0.0264373834357862	0.244443704566534	0.1215732
cg01035013	N_Shore	AMFR	NM_001144	Body	267	0.000831716942632862	0.0250899736171996	0.0088956
cg01035015	Island	HLA	NM_005514	TSS200	NA	0.00328599733246326	0.027896379021361	0.007413
cg01035035	OpenSea	BAALC	NM_024812;NM_001024372	Body;Body	79870	0.0114963717691697	0.890784214324959	0.0370649999999999
cg01035038	Island	GALC	NM_001037525;NM_001037525;NM_000153;NM_000153	1stExon;5'UTR;1stExon;5'UTR	2581	0.000859758887816877	0.025990714170382	0.007413
cg01035068	Island	RPL13	NM_000977;NM_033251;NR_002450	Body;Body;Body	6137	0.000720222841335596	0.0366083312166823	0.0118608
cg01035107	Island	SEPW1	NM_003009	TSS200	NA	0.000415624792362002	0.0220831419595892	0.0059304
cg01035160	Island	SNCA	NM_001146054;NM_001146055;NM_007308;NM_000345	TSS1500;5'UTR;TSS1500;TSS200	6622	0.00296079142297048	0.039159348950936	0.014826
cg01035198	S_Shore	C6orf141	NM_001145652;NM_001145652	1stExon;3'UTR	135398	0.00195416082391772	0.0225571815517268	0.0118608
cg01035238	OpenSea	TNFAIP6	NM_007115	TSS1500	7130	0.0111554338866401	0.969741771033269	0.00741300000000001
cg01035260	OpenSea	NA	NA	NA	NA	0.0304741634510464	0.842981520583144	0.0719061
cg01035261	Island	CNGB1	NM_001297	Body	1258	0.0169931696411004	0.251039527495839	0.096369
cg01035422	OpenSea	PLIN1	NM_001145311;NM_002666;NM_002666;NM_001145311	5'UTR;1stExon;5'UTR;1stExon	5346	0.00535145575809693	0.849771926939517	0.0548562
cg01035528	S_Shore	OGFOD2	NM_024623;NM_203444	5'UTR;TSS1500	79676	0.000504783807633687	0.0183213977831915	0.0059304
cg01035689	Island	NA	NA	NA	NA	0.00309262196697728	0.112817623442612	0.0340998
cg01035771	OpenSea	C14orf68	NM_207117	TSS1500	NA	0.00782052270771395	0.663757765650449	0.0681995999999999
cg01035804	OpenSea	UBR1	NM_174916	TSS1500	197131	0.0198679749656086	0.849250498627398	0.051891
cg01035812	Island	SLC25A11	NM_001165417;NM_001165418;NM_003562;NM_015528	TSS200;TSS200;TSS200;TSS200	8402	0.000562178014795458	0.0199029188358702	0.0088956
cg01035815	N_Shore	ITPR3	NM_002224	Body	3710	0.0286410666219846	0.499464267389335	0.1653099
cg01035826	N_Shore	CHEK1	NM_001114121;NM_001114122	TSS1500;TSS1500	1111	0.0186158365957146	0.881333531281771	0.0385476
cg01035900	Island	TADA2A	NM_001488;NM_198834;NM_001166105;NM_198839;NM_133439	TSS200;TSS1500;5'UTR;TSS1500;TSS200	6871	0.000569781727800702	0.0285887434022962	0.007413
cg01035923	N_Shore	NA	NA	NA	NA	0.0843726660931635	0.657947367673264	0.1912554
cg01035931	S_Shelf	NA	NA	NA	NA	0.0744930232483725	0.806820593832204	0.022239
cg01035945	OpenSea	ZNF323	NM_001135215;NM_145909;NM_024493	5'UTR;5'UTR;TSS1500	NA	0.00387740765512272	0.0394880895455109	0.0118608
cg01035956	N_Shelf	TRIM7	NM_203297;NM_203293;NM_203294;NM_203295;NM_203296;NM_203297	5'UTR;Body;5'UTR;5'UTR;5'UTR;1stExon	81786	0.0085153438916286	0.574392825377465	0.0696822000000001
cg01036090	N_Shelf	NA	NA	NA	NA	0.0053299027783094	0.932408462070364	0.0355824
cg01036097	N_Shore	NA	NA	NA	NA	0.0267334407360433	0.908118913760733	0.0252042
cg01036148	Island	RNPEP	NM_020216	1stExon	6051	0.000456013530976709	0.0391511152732002	0.0103782
cg01036164	Island	PAK6	NM_020168;NM_001128628;NM_001128629;NM_001039905	5'UTR;5'UTR;5'UTR;TSS1500	56924	0.00284801592962745	0.0329503878474141	0.007413
cg01036173	Island	C9orf46	NM_018465	TSS200	NA	0.000976611594041927	0.0221035701428843	0.007413
cg01036296	Island	RNU5E	NR_002754;NM_001131035;NM_001131036;NR_002755;NM_032280	Body;TSS200;TSS200;Body;TSS200	NA	0.00050723602062532	0.0136110326682139	0.0059304
cg01036351	N_Shore	LOC200726	NM_001102659	TSS1500	NA	0.00732874061904592	0.313212975631051	0.0637518
cg01036399	N_Shore	NA	NA	NA	NA	0.00989554548413301	0.95652094750495	0.0126020999999999
cg01036409	Island	FAM20A	NM_017565	TSS1500	54757	0.0106691512047984	0.0506093505058949	0.0103782
cg01036735	N_Shore	NA	NA	NA	NA	0.00299076673506106	0.961799890283044	0.014826
cg01036746	S_Shore	C14orf37	NM_001001872	TSS1500	NA	0.00117218065063836	0.0424864903653005	0.0163086
cg01036779	S_Shore	SH2D3A	NM_005490	TSS1500	10045	0.0123242122587675	0.188164489815979	0.0681996
cg01036849	S_Shore	FBXO45	NM_001105573	Body	200933	0.00715574017239868	0.967975491955815	0.0103782
cg01037020	OpenSea	KLF12	NM_007249	Body	11278	0.0406329250576561	0.913064330129103	0.0118608
cg01037082	N_Shore	NA	NA	NA	NA	0.110610663657988	0.252109535304708	0.0266868
cg01037108	Island	HSPA9	NM_004134	TSS200	3313	0.000588365624528097	0.051973530796978	0.0118608
cg01037362	OpenSea	FNDC1	NM_032532	Body	84624	0.0131991430449719	0.948007750527264	0.0170498999999999
cg01037496	OpenSea	ENOSF1	NM_001126123;NM_017512;NM_202758	Body;Body;Body	55556	0.0211371795824257	0.867809686997093	0.029652
cg01037523	OpenSea	NA	NA	NA	NA	0.0758879623218675	0.804732296868961	0.0237216
cg01037637	N_Shore	RNF152	NM_173557;NM_173557	1stExon;5'UTR	220441	0.00179680437948051	0.0434370148955689	0.0163086
cg01037673	Island	C19orf39	NM_175871	TSS200	NA	0.000618958402258457	0.0240401935113991	0.0103782
cg01037683	N_Shelf	CYTSB	NM_152904;NM_001033553	Body;Body	NA	0.0117511109687434	0.854115974975108	0.0474432
cg01037703	N_Shore	NA	NA	NA	NA	0.0339291888019721	0.77885073494692	0.0622692000000001
cg01037823	OpenSea	ZG16B	NM_145252	TSS200	124220	0.0342800069724981	0.457260662705249	0.1467774
cg01037890	Island	PHYHIPL	NM_032439;NM_001143774	Body;TSS200	84457	0.0028512262399682	0.0933687667376795	0.0237216
cg01037895	OpenSea	ALPL	NM_000478;NM_001127501	5'UTR;TSS200	249	0.0254700809868543	0.725194775676963	0.0978516000000001
cg01037989	N_Shore	LMF1	NM_022773	Body	64788	0.00443162460484487	0.888495379800218	0.0281694
cg01038149	Island	P2RX6	NM_005446;NM_001159554;NR_003608	TSS1500;TSS1500;TSS200	9127	0.00202870473586929	0.0279727277488102	0.007413
cg01038207	S_Shore	HYAL3	NM_003549;NM_006764	3'UTR;TSS1500	8372	0.014613663318295	0.201789914834735	0.1230558
cg01038299	OpenSea	ANKRD6	NM_014942	Body	22881	0.00290852487590872	0.893400518751617	0.0385476
cg01038450	N_Shore	MATN2	NM_002380;NM_030583	TSS200;TSS200	4147	0.000605820984051325	0.0265527412650557	0.007413
cg01038479	Island	TADA2A	NM_001488;NM_198834;NM_001166105;NM_198839;NM_133439	TSS200;TSS1500;5'UTR;TSS1500;TSS200	6871	0.00056277354104231	0.0132462811749544	0.0044478
cg01038484	Island	NA	NA	NA	NA	0.00347104274741982	0.0452821116045445	0.0177912
cg01038597	Island	BCKDK	NM_001122957;NM_005881	Body;Body	10295	0.0495348080043411	0.78804097997956	0.0563387999999999
cg01038640	N_Shore	C5orf52	NM_001145132	TSS1500	100190949	0.00800741767491287	0.0880397735279388	0.037065
cg01038738	N_Shore	CD7	NM_006137	TSS1500	924	0.00410813403622968	0.827569809622969	0.0370649999999999
cg01038750	OpenSea	RBMS3	NM_014483;NM_001003792;NM_001003793	TSS200;TSS200;TSS200	27303	0.00430651845885102	0.0651554027854087	0.0244629
cg01038861	OpenSea	UBR1	NM_174916	3'UTR	197131	0.0903619369482315	0.767263617218332	0.0378063000000001
cg01039092	OpenSea	DOCK1	NM_001380	Body	1793	0.00410152571655437	0.960324658247225	0.0163086
cg01039117	OpenSea	MED24	NM_014815;NM_001079518	Body;Body	9862	0.00231769550549941	0.977664602072714	0.00889560000000001
cg01039133	Island	SYPL1	NM_006754;NM_182715	Body;Body	6856	0.000641976402230465	0.0317143781744599	0.0103782
cg01039355	OpenSea	ZNF556	NM_024967;NM_024967	1stExon;5'UTR	80032	0.025655723121054	0.782737548884035	0.0726474000000001
cg01039401	S_Shore	TEAD4	NM_201441;NM_201443;NM_003213	5'UTR;5'UTR;5'UTR	7004	0.0201763087317868	0.704211230273623	0.111195
cg01039421	N_Shelf	TXNDC6	NM_178130	5'UTR	NA	0.0140309576642348	0.937221475877256	0.0185324999999999
cg01039429	OpenSea	TRAF3	NM_145726;NM_003300;NM_145725	Body;Body;Body	7187	0.000801491404041715	0.966070692204456	0.014826
cg01039508	OpenSea	NA	NA	NA	NA	0.0227013805806014	0.933827583126731	0.0174205500000001
cg01039573	N_Shore	SHC2	NM_012435	Body	25759	0.0150045109093494	0.904343340905888	0.0266867999999999
cg01039695	N_Shore	LGI3	NM_139278;NM_139278	1stExon;5'UTR	203190	0.000444336386771314	0.00872055199163648	0.0029652
cg01039752	S_Shelf	NA	NA	NA	NA	0.0549770509403035	0.741773899141651	0.0726474000000001
cg01039763	Island	NA	NA	NA	NA	0.0308198811871112	0.838210984569178	0.0696821999999999
cg01039849	OpenSea	CAMK4	NM_001744	Body	814	0.0766838484646887	0.77165853924714	0.0459606
cg01039871	N_Shelf	NA	NA	NA	NA	0.00787059974799018	0.94235859879699	0.0163086
cg01039898	OpenSea	NA	NA	NA	NA	0.00402192435821797	0.93620337639646	0.0222389999999999
cg01040062	Island	ZZEF1	NM_015113;NM_144611;NR_023347;NM_144611;NR_023346	TSS1500;1stExon;Body;5'UTR;Body	23140	0.000611872550780645	0.026635045275266	0.0088956
cg01040169	S_Shelf	NA	NA	NA	NA	0.00153419103792428	0.915300417761973	0.0177912
cg01040259	OpenSea	GRB2	NM_002086;NM_203506	3'UTR;3'UTR	2885	0.00496973321656955	0.847555680139423	0.0474432
cg01040361	Island	ADGRB1	NM_001702	Body	575	0.0119108416513246	0.823925111260996	0.0845081999999999
cg01040366	Island	RNFT2	NM_032814;NM_001109903	Body;Body	84900	0.000470515355830891	0.0223969430082104	0.0088956
cg01040434	N_Shore	NA	NA	NA	NA	0.0170001822555246	0.424969480431996	0.096369
cg01040499	OpenSea	NA	NA	NA	NA	0.0186775245093664	0.948623961414192	0.0103782
cg01040533	S_Shore	NA	NA	NA	NA	0.0128093881584353	0.604041958179623	0.0919211999999999
cg01040585	N_Shore	NA	NA	NA	NA	0.00659704896901052	0.0788651488842567	0.0252042
cg01040624	OpenSea	SLC12A8	NM_024628	Body	84561	0.019927017269542	0.8684822097325	0.0563388
cg01040630	OpenSea	CSMD3	NM_198123;NM_052900	TSS1500;TSS1500	114788	0.0119774959508017	0.111253701560973	0.0303933
cg01040634	N_Shelf	WDR37	NM_014023	Body	22884	0.000625224710201795	0.970247804693214	0.014826
cg01040649	OpenSea	ST6GAL1	NM_173216;NM_003032;NM_173217	5'UTR;TSS1500;5'UTR	6480	0.0271198768070104	0.873672801933095	0.0637517999999999
cg01040654	N_Shore	NKX2	NM_001166176;NM_001166175;NM_004387	TSS1500;TSS1500;TSS1500	NA	0.0180282026328736	0.38955807496604	0.0785778
cg01040749	OpenSea	INPP5A	NM_005539	Body	3632	0.0501032928761957	0.738172769111822	0.3076395
cg01040759	S_Shore	ST3GAL5	NM_003896	TSS1500	8869	0.000398669643698075	0.00960235450866353	0.0044478
cg01040779	OpenSea	FAT1	NM_005245	Body	2195	0.0126735793112212	0.944290170265368	0.0133434
cg01040786	OpenSea	NA	NA	NA	NA	0.0301573533487403	0.801702668526875	0.0815430000000001
cg01040850	OpenSea	MR1	NM_001531	TSS1500	3140	0.0142794945126787	0.777038214936403	0.0919212000000001
cg01040890	N_Shore	FLT4	NM_002020;NM_182925	Body;Body	2324	0.0073250315479661	0.771932051616823	0.0578213999999999
cg01040960	OpenSea	PAK2	NM_002577	5'UTR	5062	0.00501986814959886	0.967953760362818	0.0126021000000001
cg01041222	N_Shore	GRIA2	NM_001083619;NM_000826;NM_001083620	Body;Body;5'UTR	2891	0.00249345021697904	0.0669312675051783	0.0266868
cg01041239	S_Shelf	C18orf1	NM_181482;NM_181481	5'UTR;5'UTR	NA	0.0610066509577742	0.553036635284229	0.1527078
cg01041256	N_Shelf	GABRA5	NM_001165037;NM_000810	Body;Body	2558	0.0162974669138457	0.922841509290689	0.0237216
cg01041284	N_Shore	ARTN	NM_057091;NM_001136215;NM_057090	TSS1500;TSS1500;TSS1500	9048	0.00594417698671808	0.842299954621771	0.0504084
cg01041367	N_Shore	TMEM70	NM_017866;NM_001040613	TSS1500;TSS1500	54968	0.00465051352917848	0.0941765913796846	0.0459606
cg01041405	OpenSea	SMPD3	NM_018667	5'UTR	55512	0.0782686279369972	0.798409544710629	0.0311346
cg01041455	S_Shore	NA	NA	NA	NA	0.0256577272786967	0.695275563430358	0.1156428
cg01041703	OpenSea	ZMAT2	NM_144723	TSS1500	153527	0.00589959886275846	0.187050888324349	0.0726474
cg01041717	OpenSea	NA	NA	NA	NA	0.0107210211807039	0.902532613110224	0.0281693999999999
cg01042100	S_Shelf	RBP3	NM_002900	TSS1500	5949	0.0155241292190865	0.835919762069896	0.0578214000000001
cg01042174	S_Shore	TASP1	NM_017714	TSS1500	55617	0.000548660441525047	0.0100853269119498	0.0044478
cg01042202	Island	PCDHA6	NM_031849;NM_018905;NM_031411;NM_031857;NM_018910;NM_018900;NM_018909;NM_018908;NM_018901;NM_018906;NM_018907;NM_031860;NM_018911	Body;Body;Body;Body;Body;Body;Body;Body;Body;Body;Body;Body;Body	56142	0.0150182444253133	0.735303284278295	0.0845082000000001
cg01042246	Island	SP5	NM_001003845	Body	389058	0.00779774415216782	0.0726705163552106	0.0163086
cg01042287	OpenSea	SH2B1	NM_001145796;NM_001145797;NM_015503;NM_001145795;NM_001145812	Body;Body;Body;Body;Body	25970	0.00180128992481068	0.919347785503386	0.0192737999999999
cg01042334	Island	OPLAH	NM_017570	5'UTR	26873	0.0135644299065657	0.853519374055411	0.0489258
cg01042368	OpenSea	GPR179	NM_001004334	TSS1500	440435	0.0215051347637156	0.82077001174547	0.0385476
cg01042424	OpenSea	GPX5	NM_003996;NM_001509	Body;Body	2880	0.00613154882306405	0.893000545140939	0.0415127999999999
cg01042465	Island	NA	NA	NA	NA	0.0249731348717249	0.588236646232972	0.1126776
cg01042637	N_Shore	ASTE1	NM_014065	Body	28990	0.00256777123889008	0.974459886044348	0.00963690000000009
cg01042641	S_Shore	IFT140	NM_014714	Body	9742	0.0329602810497264	0.628471931358961	0.1438122
cg01042749	Island	FAM178A	NM_001136123;NM_001136123;NM_018121;NR_024245;NM_018121	1stExon;5'UTR;5'UTR;Body;1stExon	NA	0.000607558141521946	0.0504993226457613	0.014826
cg01042841	Island	NA	NA	NA	NA	0.00403022688842336	0.942120840334873	0.0207564
cg01042948	OpenSea	NA	NA	NA	NA	0.034743323211404	0.874845296491749	0.0281694
cg01043019	Island	RSPO3	NM_032784	Body	84870	0.00242015661737138	0.0924789488737013	0.0207564
cg01043076	N_Shore	NA	NA	NA	NA	0.00643959260441843	0.938831073898436	0.0192738
cg01043119	Island	SLC18A2	NM_003054	Body	6571	0.00483050042995815	0.0575669831197706	0.0192738
cg01043158	OpenSea	NA	NA	NA	NA	0.0174599508400714	0.938510387170079	0.0163086
cg01043196	OpenSea	PRMT7	NM_019023	Body	54496	0.0589980403144224	0.798995918593817	0.0444779999999999
cg01043320	Island	SLC11A2	NM_000617	5'UTR	4891	0.0020216206269566	0.0403599213200841	0.0088956
cg01043336	OpenSea	NA	NA	NA	NA	0.00981405378305881	0.949946556581792	0.0163086
cg01043370	N_Shore	PPIL4	NM_139126	Body	85313	0.000478859567852289	0.0138257897588101	0.0059304
cg01043374	N_Shelf	PELP1	NM_014389	Body	27043	0.0190599461877428	0.885858917182602	0.0326172
cg01043383	S_Shore	USP29	NM_020903	TSS1500	57663	0.00652552583973966	0.954245584511907	0.0163086
cg01043409	Island	H3C2	NM_003537	1stExon	8358	0.000421336742582316	0.0192177045240403	0.0088956
cg01043524	N_Shore	ZNF3	NM_017715;NM_032924	5'UTR;5'UTR	7551	0.00165695682547199	0.048348542885521	0.0200151
cg01043583	OpenSea	MSRA	NM_001135671;NM_001135670;NM_012331	Body;Body;Body	4482	0.016884177977579	0.810641215268656	0.0459606
cg01043616	Island	ACCN2	NM_020039;NM_001095	Body;Body	NA	0.0256022507214235	0.529571722535348	0.1349166
cg01043669	N_Shelf	NA	NA	NA	NA	0.00974266557290395	0.843692855176602	0.0489258
cg01043710	OpenSea	NA	NA	NA	NA	0.0104989607373584	0.911533695489321	0.0266868
cg01043729	S_Shore	ELAVL1	NM_001419	Body	1994	0.00895358636693624	0.955222097957458	0.014826
cg01043759	OpenSea	CALD1	NM_033157;NM_033138;NM_004342	Body;Body;Body	800	0.0795865463587529	0.804348793982242	0.0237216
cg01043845	N_Shore	NA	NA	NA	NA	0.0258784972043034	0.52710270495244	0.0948863999999999
cg01043849	N_Shelf	NA	NA	NA	NA	0.0111575570912194	0.8936213764377	0.0326171999999999
cg01043910	Island	STX7	NM_003569	TSS200	8417	0.000615788383275889	0.013726386819163	0.0044478
cg01043957	N_Shore	GPRIN1	NM_052899	5'UTR	114787	0.0177894846544916	0.823240075618112	0.0578214000000001
cg01043997	Island	TUBB	NM_178014	Body	203068	0.00468426403544368	0.169617963062669	0.0607866
cg01044025	OpenSea	NA	NA	NA	NA	0.0421400741759379	0.410136771856666	0.1645686
cg01044076	Island	LYRM4	NM_020408;NM_006567;NM_001164841;NM_001164840	TSS200;TSS1500;TSS200;TSS200	57128	0.00314891134862434	0.0306432769978813	0.007413
cg01044127	Island	CLN5	NM_006493	1stExon	1203	0.000401261399005137	0.0255992325089536	0.007413
cg01044129	OpenSea	SMAD9	NM_001127217;NM_005905	Body;Body	4093	0.00772720544459953	0.781064840383345	0.0726473999999999
cg01044179	OpenSea	NA	NA	NA	NA	0.00394521796185547	0.896632982501168	0.0400302
cg01044261	Island	CAMK2B	NM_172081;NM_172083;NM_172079;NM_172080;NM_172082;NM_001220;NM_172084;NM_172078	TSS200;TSS200;TSS200;TSS200;TSS200;TSS200;TSS200;TSS200	816	0.00113497852861981	0.0933308958682495	0.0266868
cg01044293	S_Shelf	ITGA6	NM_001079818;NM_000210	Body;Body	3655	0.0612475206973896	0.352689715284039	0.1749468
cg01044331	Island	FKBP4	NM_002014	1stExon	2288	0.0016796896458553	0.0572836007522589	0.0133434
cg01044394	Island	MANF	NM_006010	TSS1500	7873	0.000386537060420765	0.0262878438698648	0.0088956
cg01044409	N_Shore	DHX36	NM_020865;NM_001114397	Body;Body	170506	0.00208815696630575	0.0952622157246037	0.037065
cg01044465	Island	LIPE	NM_005357	Body	3991	0.00134467852507152	0.977468034210339	0.00741300000000001
cg01044476	OpenSea	DPPA3	NM_199286	Body	359787	0.0149123358755824	0.849233972207017	0.0726474000000001
cg01044580	OpenSea	CHD8	NM_001170629;NM_020920	TSS1500;5'UTR	57680	0.00653792301965977	0.936059554402329	0.0237216
cg01044608	Island	ZNF543	NM_213598	TSS200	125919	0.00231646517820648	0.0186849362288302	0.0059304
cg01044632	S_Shelf	NA	NA	NA	NA	0.00420208321542145	0.92477562872449	0.0252041999999999
cg01044637	OpenSea	IQSEC1	NM_001134382	Body	9922	0.0324813595079688	0.588899037914247	0.155673
cg01044662	S_Shore	C2orf3	NM_003203	TSS1500	NA	0.0269121861679204	0.357082837312855	0.133434
cg01044684	N_Shelf	ADAMTS13	NR_024514;NM_020385	TSS1500;Body	11093	0.00962850920955401	0.952388450082525	0.014826
cg01044693	S_Shelf	ARNT2	NM_014862	Body	9915	0.012211873741017	0.89318934828879	0.0326172
cg01044694	Island	CCDC52	NM_144718	TSS200	NA	0.000569986423684394	0.0300639995866081	0.007413
cg01044695	Island	KDELR1	NM_006801	TSS200	10945	0.000610447248160966	0.010744866848787	0.0044478
cg01044722	Island	MYH10	NM_005964	TSS200	4628	0.000665636837852904	0.016874857222797	0.007413
cg01044731	Island	NA	NA	NA	NA	0.00111448474136725	0.0441212104282768	0.0133434
cg01044770	Island	C3orf19	NM_016474	TSS200	NA	0.000531024416719181	0.0134671526951426	0.0059304
cg01044849	OpenSea	NCRNA00171	NR_026751	Body	NA	0.0449485116339341	0.720158324527212	0.3024504
cg01044883	S_Shore	BEGAIN	NM_001159531;NM_020836	TSS1500;5'UTR	57596	0.00268723407448319	0.105917340970792	0.0207564
cg01044961	Island	DIO3	NM_001362	TSS1500	1735	0.00133235087023701	0.0379288924808373	0.014826
cg01045118	N_Shore	SLFN12L	NM_001145027	Body	100506736	0.0104813892440331	0.0802830902305079	0.0252042
cg01045132	OpenSea	CNN1	NM_001299	TSS200	1264	0.0153474739023797	0.23885727802548	0.088956
cg01045266	N_Shore	NA	NA	NA	NA	0.0012409456687747	0.0222603335789855	0.0088956
cg01045337	Island	AXIN1	NM_003502;NM_181050	Body;Body	8312	0.0681391423311134	0.18655228176863	0.0192738
cg01045354	OpenSea	NA	NA	NA	NA	0.00174937287976215	0.0349525073542874	0.0163086
cg01045374	S_Shelf	NA	NA	NA	NA	0.00616128501297824	0.850950893934652	0.0548562
cg01045423	Island	RPAP2	NM_024813;NM_024813;NM_053274;NM_053274	5'UTR;1stExon;1stExon;5'UTR	79871	0.000874530649704917	0.0463871724559906	0.0207564
cg01045611	N_Shelf	NDUFA7	NM_005001	Body	4701	0.0033161083890161	0.954732288331507	0.0200150999999999
cg01045612	Island	NA	NA	NA	NA	0.00080924609295234	0.0254074237046774	0.007413
cg01045622	Island	LOC100128292	NR_024585;NM_004747	TSS1500;1stExon	NA	0.00064161169939533	0.0482634062331229	0.0118608
cg01045697	S_Shore	TBCD	NM_005993	Body	6904	0.00709180447659655	0.956369960883089	0.0118608
cg01045723	Island	TLR9	NM_017442	Body	54106	0.00485426441124918	0.872724747461865	0.0355824
cg01045835	OpenSea	HAPLN1	NM_001884	5'UTR	1404	0.0244355975128158	0.888480260575287	0.0252042
cg01045913	OpenSea	CNN3	NM_001839	Body	1266	0.00750101757877719	0.962891327266213	0.0114901499999999
cg01045946	N_Shore	FAM63A	NM_018379;NM_021222;NM_001163258;NM_001040217;NM_001163260;NM_001163259	5'UTR;TSS1500;5'UTR;TSS1500;TSS1500;TSS1500	NA	0.00800896869775587	0.901498458552392	0.037065
cg01045959	S_Shelf	NA	NA	NA	NA	0.00238756929678816	0.970620126171256	0.0118608
cg01045986	Island	RNF138	NM_198128;NM_016271	TSS1500;TSS200	51444	0.00180244227269341	0.107899063173537	0.029652
cg01046026	N_Shore	NA	NA	NA	NA	0.0163246872339357	0.324313357688022	0.0919212
cg01046070	N_Shelf	MLKL	NM_001142497;NM_152649	5'UTR;5'UTR	197259	0.0378798677275735	0.492610084033741	0.1616034
cg01046104	Island	ZIK1	NM_001010879	TSS200	284307	0.00826239972231186	0.0762397066580438	0.0340998
cg01046174	N_Shore	PIKFYVE	NM_152671;NM_015040	TSS1500;TSS1500	200576	0.000563785128072207	0.0201384238342654	0.0059304
cg01046287	Island	NYNRIN	NM_025081;NM_025081	1stExon;5'UTR	57523	0.000598676842970916	0.0272130668260945	0.0088956
cg01046309	Island	TMC7	NM_001160364;NM_024847	TSS1500;1stExon	79905	0.000562633876912786	0.0204827939212037	0.0088956
cg01046376	N_Shelf	PRM3	NM_021247	TSS200	58531	0.0059489896116281	0.893253555899798	0.0355824
cg01046434	OpenSea	PNP	NM_000270	TSS1500	4860	0.00212165170019189	0.0406763086456436	0.0177912
cg01046507	N_Shelf	NA	NA	NA	NA	0.0138282355731266	0.906255875399078	0.0237216
cg01046511	N_Shelf	KDM6B	NM_001080424	TSS1500	23135	0.02549872776666	0.653191554778963	0.1527078
cg01046593	Island	HSF2BP	NM_007031;NM_015056;NM_015056	TSS200;5'UTR;1stExon	11077	0.000459228653314765	0.0196838361083002	0.0059304
cg01046673	N_Shore	NF2	NM_181829;NM_016418;NM_181833;NM_181825;NM_181832;NM_000268;NM_181830;NM_181831;NM_181828	TSS1500;TSS1500;TSS1500;TSS1500;TSS1500;TSS1500;TSS1500;TSS1500;TSS1500	4771	0.000812509798337093	0.0373608107686934	0.014826
cg01046703	N_Shore	GPR45	NM_007227	TSS200	11250	0.00481949417586335	0.95689207656075	0.0133434
cg01046798	OpenSea	TJAP1	NM_001146019;NM_080604;NM_001146020;NM_001146016;NR_027394;NM_001146017;NM_001146018	5'UTR;5'UTR;5'UTR;5'UTR;Body;5'UTR;5'UTR	93643	0.0369274570044997	0.795814830183943	0.0696822000000001
cg01046905	OpenSea	NA	NA	NA	NA	0.0109613563648756	0.893713107715757	0.0415128
cg01046943	OpenSea	NUP210	NM_024923	Body	23225	0.00138089756048766	0.96960173359195	0.014826
cg01046961	OpenSea	NA	NA	NA	NA	0.0140598212667995	0.657408943619958	0.0756126000000001
cg01047025	Island	DMRT1	NM_021951	Body	1761	0.00563079325835728	0.0982993160180813	0.0281694
cg01047028	OpenSea	B3GAT1	NM_018644;NM_054025	5'UTR;5'UTR	27087	0.0134962478980018	0.910720815184507	0.0237216
cg01047045	Island	PRDM16	NM_022114;NM_199454	Body;Body	63976	0.012950146944642	0.858372699979169	0.0400302
cg01047124	S_Shore	IRAK4	NM_016123;NM_001098614;NM_001145257;NM_031292;NM_001098615;NM_001145256;NM_001145258;NM_001114182	5'UTR;TSS1500;5'UTR;TSS1500;TSS1500;5'UTR;5'UTR;5'UTR	51135	0.00157194615768849	0.0264949740811979	0.0088956
cg01047218	OpenSea	KDM2A	NR_027473;NM_012308	Body;Body	22992	0.000713054127731114	0.0234590815642971	0.0088956
cg01047414	Island	PHYH	NM_001037537;NM_001037537;NM_006214	1stExon;5'UTR;Body	5264	0.000441647736129789	0.0275995744545671	0.0088956
cg01047432	Island	OSBPL9	NM_148904;NM_148905;NM_148908;NM_148906;NM_024586;NM_148909;NM_148907	TSS1500;TSS1500;Body;5'UTR;Body;Body;TSS1500	114883	0.000851408550298903	0.0203941543635389	0.007413
cg01047555	Island	SOGA3	NM_001012279	Body	387104	0.0108779895917358	0.170554375324168	0.1141602
cg01047586	Island	NA	NA	NA	NA	0.0146672735904526	0.127678172447162	0.0563388
cg01047613	OpenSea	EFCAB8	NM_001143967	TSS200	388795	0.0310613128881637	0.874761407287979	0.0326172
cg01047631	Island	NA	NA	NA	NA	0.0204858262271685	0.148388824732259	0.0622692
cg01047635	S_Shore	C11orf58	NM_014267;NM_001142705	Body;5'UTR	10944	0.0395023686922061	0.822370570181307	0.0415127999999999
cg01047748	OpenSea	FFAR3	NM_005304	TSS1500	2865	0.0485685317903179	0.38219543463858	0.1497426
cg01047778	OpenSea	SHANK2	NM_012309	Body	22941	0.0067442614294048	0.957292172554897	0.014826
cg01047779	N_Shelf	RING1	NM_002931	Body	6015	0.00465203536133324	0.975297874515639	0.0103782
cg01047904	N_Shore	PDE3A	NM_000921	TSS1500	5139	0.00304084948994381	0.0591682025040298	0.022239
cg01047959	Island	GLT25D1	NM_024656	TSS200	NA	0.000713711439443364	0.0678449611747557	0.014826
cg01048080	Island	PTPRA	NM_002836;NM_080840	5'UTR;TSS1500	5786	0.000904949438841661	0.0214417519868753	0.0059304
cg01048107	S_Shore	MSC	NM_005098	TSS1500	9242	0.0196365329970865	0.220773257765102	0.1052646
cg01048195	N_Shore	LRRC32	NM_001128922;NM_005512	5'UTR;TSS200	2615	0.0234961133550589	0.633874900459667	0.0785777999999999
cg01048203	OpenSea	RNASE9	NM_001110360;NM_001001673;NM_001110358;NM_001110361;NM_001110357;NM_001110359;NM_001110356	5'UTR;5'UTR;5'UTR;5'UTR;5'UTR;5'UTR;5'UTR	390443	0.00967645039484932	0.805153687281073	0.0681996000000001
cg01048244	Island	FAM96B	NM_016062;NR_024525;NM_016062;NM_198061;NM_003869	5'UTR;Body;1stExon;TSS200;TSS200	NA	0.000695864153043955	0.00841403799518511	0.0029652
cg01048253	N_Shore	C15orf40	NM_144597;NR_027650;NM_001160115;NM_001160113;NM_001160116;NR_027649;NM_001160114	Body;Body;Body;Body;Body;Body;Body	123207	0.000689292748956164	0.0498450458464015	0.0118608
cg01048346	OpenSea	AMN1	NM_001113402;NR_004854	3'UTR;Body	196394	0.0458320990324845	0.890606661719279	0.0177912
cg01048349	S_Shore	FLJ10357	NM_018071	Body	NA	0.00840624767468483	0.846996750173259	0.0593040000000001
cg01048372	S_Shore	C8orf73	NM_001100878	TSS1500	NA	0.0334563296018819	0.560598388355559	0.2031162
cg01048445	Island	NA	NA	NA	NA	0.00634717966910027	0.0823926398428233	0.0266868
cg01048526	S_Shore	NA	NA	NA	NA	0.00116584226869084	0.0322886367527	0.0103782
cg01048561	N_Shore	DOCK3	NM_004947	TSS1500	1795	0.0177726094573003	0.59605489296226	0.1082298
cg01048749	S_Shore	NA	NA	NA	NA	0.0139946122227856	0.949824911477541	0.0103782
cg01048751	N_Shore	GPR3	NM_005281	TSS1500	2827	0.00452621460025966	0.312682149678644	0.0548562
cg01048752	OpenSea	MSRA	NM_001135671;NM_001135670;NM_012331	Body;Body;Body	4482	0.0326896073864364	0.811439251157596	0.0570801000000001
cg01048764	OpenSea	IPO9	NM_018085	Body	55705	0.00300601462958061	0.977077078712472	0.0118608
cg01048810	S_Shelf	ARMH1	NM_001145636	5'UTR	339541	0.0124756804089464	0.63057209936955	0.0859908000000001
cg01048834	Island	ZNF616	NM_178523;NM_178523	1stExon;5'UTR	90317	0.000479321599080522	0.0153141936148742	0.0059304
cg01048904	S_Shore	LONP1	NM_004793	Body	9361	0.0064432819638016	0.860608859576995	0.0504084
cg01048931	Island	VOPP1	NM_030796	Body	81552	0.000552994058424223	0.0188432364375519	0.0088956
cg01048962	Island	NA	NA	NA	NA	0.0113431258053739	0.0997187211572574	0.0459606
cg01048992	S_Shelf	GTPBP3	NM_133644;NM_001128855;NM_032620	3'UTR;3'UTR;3'UTR	84705	0.00486758310841902	0.928858399438946	0.0237216
cg01049121	N_Shore	GRIN1	NM_000832;NM_007327;NM_021569	Body;Body;Body	2902	0.0099865817014277	0.824668303766906	0.0607866000000001
cg01049141	Island	NA	NA	NA	NA	0.014049397536335	0.0746344966398855	0.022239
cg01049188	OpenSea	PSMD4	NM_002810	TSS200	5710	0.000508164850794952	0.0248811266040272	0.0088956
cg01049205	Island	LRIT1	NM_015613	Body	26103	0.00937824905308764	0.155693097000933	0.0652344
cg01049237	OpenSea	RIMS1	NM_001168410;NM_001168409;NM_001168407;NM_014989;NM_001168408	TSS1500;TSS1500;Body;Body;Body	22999	0.0131261175687991	0.903812541871575	0.029652
cg01049274	Island	ZNF252	NR_023392;NR_026974	TSS200;Body	NA	0.000844454920670298	0.010026385774585	0.0044478
cg01049417	Island	SCHIP1	NM_014575	Body	29970	0.00107200522836632	0.0429633149656404	0.0133434
cg01049482	S_Shelf	FBRSL1	NM_001142641	Body	57666	0.000861600735767258	0.937724145778587	0.0177912
cg01049530	Island	BMP3	NM_001201	TSS200	651	0.00372562163626663	0.0587187882903084	0.0207564
cg01049674	N_Shore	SPTBN4	NM_020971	Body	57731	0.0115453769905744	0.336324318094085	0.0919212
cg01049678	OpenSea	GIMAP8	NM_175571	TSS1500	155038	0.0767200873342013	0.284450186346145	0.1378818
cg01049691	S_Shore	PAN2	NM_001127460;NM_014871;NM_014255;NM_001166279	3'UTR;3'UTR;TSS1500;3'UTR	9924	0.00192121743730928	0.0825364706584713	0.0400302
cg01049775	N_Shore	ATF4	NM_001675;NM_182810	TSS1500;TSS1500	468	0.0151167589426108	0.1611738542994	0.0452193
cg01049782	N_Shelf	CRHR2	NM_001883	Body	1395	0.0265592269192955	0.781274289677155	0.0785777999999999
cg01049813	OpenSea	CPAMD8	NM_015692	Body	27151	0.00127222095425094	0.0620113743540925	0.0118608
cg01049849	OpenSea	CASZ1	NM_001079843;NM_017766	5'UTR;5'UTR	54897	0.0196258523615321	0.769828481639386	0.1008168
cg01049870	OpenSea	DICER1	NM_177438;NM_030621	5'UTR;5'UTR	23405	0.0094749361642647	0.923581707058812	0.0237216
cg01049884	OpenSea	KIAA0146	NM_001080394	Body	NA	0.00131585875809996	0.957049252616172	0.0155672999999999
cg01049916	OpenSea	FGFR2	NM_001144914;NM_001144915;NM_022970;NM_001144913;NM_001144916;NM_000141;NM_001144917;NM_001144919;NM_001144918	Body;Body;Body;Body;Body;Body;Body;Body;Body	2263	0.00419433660382461	0.878143831990704	0.0340998
cg01050076	OpenSea	ATG2B	NM_018036	3'UTR	55102	0.00253885731159421	0.920598151905594	0.0252041999999999
cg01050183	S_Shore	TMEM184A	NM_001097620	Body	202915	0.00158789639988407	0.915304683202473	0.0237216
cg01050225	Island	A2BP1	NM_001142334;NM_145893;NM_001142333;NM_018723;NM_145891;NM_145892	Body;Body;Body;Body;Body;Body	NA	0.0498773661046637	0.840084406352745	0.0392889
cg01050266	OpenSea	NA	NA	NA	NA	0.0168065886131566	0.924815890234654	0.0207564
cg01050273	N_Shore	NA	NA	NA	NA	0.0315246064252585	0.678471320657459	0.1452948
cg01050433	N_Shore	TYRO3	NM_006293	TSS200	7301	0.00131474718543597	0.0518816518086291	0.0192738
cg01050704	Island	MZF1	NM_003422;NM_198055;NR_027334	TSS200;TSS200;Body	7593	0.000406670361388549	0.0141500486935213	0.007413
cg01050736	OpenSea	HLA	NM_020056	Body	NA	0.0701214485898635	0.716262463481593	0.1000755
cg01050810	OpenSea	NA	NA	NA	NA	0.00555851940284949	0.948842218512728	0.0207564
cg01050885	N_Shore	NPY	NM_000905	TSS1500	4852	0.0136693628010847	0.11457304233584	0.0474432
cg01050920	N_Shore	SMPDL3A	NM_006714	TSS1500	10924	0.0173311035745012	0.427902826814244	0.1067472
cg01050965	OpenSea	AGXT2L2	NM_153373	Body	NA	0.00613638093638072	0.768226675484799	0.0474431999999999
cg01051047	N_Shelf	SEMA5B	NM_001031702	3'UTR	54437	0.0458437797577206	0.903996199983575	0.0103782
cg01051098	OpenSea	LGALS3	NR_003225;NM_002306	Body;Body	3958	0.0717830992373921	0.800908295687821	0.0311346
cg01051310	Island	WNT3A	NM_033131	TSS1500	89780	0.00260414303090488	0.0272491995615442	0.0103782
cg01051318	Island	CAD	NM_004341	Body	790	0.00697152939878572	0.0929290289080595	0.0207564
cg01051327	N_Shore	NA	NA	NA	NA	0.00061724870400831	0.0225834714232119	0.007413
cg01051524	OpenSea	NCK2	NM_003581;NM_001004722	5'UTR;5'UTR	8440	0.124572825052308	0.260449872879336	0.022239
cg01051545	Island	NA	NA	NA	NA	0.00339860277395107	0.070251805355275	0.0207564
cg01051546	N_Shore	PLK1S1	NM_001163022;NM_018474;NM_001163023	TSS200;TSS200;TSS200	NA	0.000617668562264134	0.0179716454503047	0.007413
cg01051581	OpenSea	PDZD2	NM_178140	Body	23037	0.00262077396589319	0.907732726870452	0.0252041999999999
cg01051583	OpenSea	LGMN	NM_001008530;NM_005606	Body;Body	5641	0.0238202919707764	0.907586045962621	0.0259455000000001
cg01051642	Island	C1orf93	NM_152371	TSS1500	NA	0.000632722321731831	0.0486798649078286	0.0133434
cg01051698	N_Shelf	NA	NA	NA	NA	0.0740818295959615	0.793750209933735	0.0422541
cg01051701	Island	NA	NA	NA	NA	0.000639086830321187	0.0301083847157004	0.007413
cg01052070	N_Shore	WDR20	NM_181291	Body	91833	0.00241142884474553	0.976225239384053	0.0103782
cg01052087	Island	C20orf94	NM_001009608;NM_170784	TSS1500;TSS200	NA	0.0020101713083019	0.116818838188671	0.0385476
cg01052103	OpenSea	RNF5P1	NR_003129;NM_006913;NM_006411;NM_032741	TSS1500;TSS1500;TSS1500;5'UTR	286140	0.00175721286311468	0.0477011858651355	0.0133434
cg01052276	N_Shore	NA	NA	NA	NA	0.0425607275836892	0.800409508520274	0.0615279000000001
cg01052291	OpenSea	VNN1	NM_004666	TSS1500	8876	0.102540103298051	0.758640892694551	0.0281694
cg01052428	OpenSea	PACS2	NM_015197;NM_001100913	Body;Body	23241	0.0137295348360084	0.808983481080941	0.0429954
cg01052477	Island	NA	NA	NA	NA	0.000642226918390279	0.0246198358497955	0.0088956
cg01052502	Island	IFT140	NM_014714	TSS200	9742	0.0006052807607663	0.0292605205085999	0.0088956
cg01052512	S_Shore	TSC2	NM_001077183;NM_000548;NM_002528;NM_001114382	Body;Body;TSS1500;Body	7249	0.0304026350513911	0.650575754307455	0.1141602
cg01052614	N_Shelf	ADGRB1	NM_001702	Body	575	0.0124320375460569	0.739330488786534	0.0696821999999999
cg01052636	Island	PDE6B	NM_000283;NM_001145291	Body;Body	5158	0.0167879951027211	0.543698888098283	0.0948863999999999
cg01052666	Island	PPM1F	NM_014634	Body	9647	0.00072043673450481	0.0350708875644854	0.0133434
cg01052699	OpenSea	NA	NA	NA	NA	0.0613713124464964	0.834123661879413	0.0266868
cg01052743	N_Shore	MYC	NM_002467	TSS1500	4609	0.00104766547402565	0.0319093195127522	0.0133434
cg01052805	S_Shore	EPN2	NM_001102664;NM_148921;NM_014964	5'UTR;5'UTR;5'UTR	22905	0.00105027916047035	0.0367175541264736	0.0192738
cg01052854	Island	SIKE1	NM_025073;NM_001102396	TSS200;TSS200	80143	0.000387111073057254	0.026781502307919	0.0088956
cg01052879	Island	MIR124	NR_029670	TSS200	NA	0.00340999232965593	0.0997856910024981	0.0340998
cg01053087	Island	ERICH1	NM_207332	Body	157697	0.0313731244353853	0.159694420865209	0.0474432
cg01053196	OpenSea	PHF15	NM_015288	Body	NA	0.000545139147797632	0.97506320796925	0.0103782
cg01053213	OpenSea	THAP3	NM_138350;NM_018198	3'UTR;3'UTR	90326	0.00674148543966921	0.820506937560744	0.0474431999999999
cg01053241	N_Shore	NA	NA	NA	NA	0.0463774386196391	0.900889292109905	0.0140846999999999
cg01053259	Island	WNT5B	NM_030775;NM_032642	Body;Body	81029	0.000738470465588452	0.971183277702851	0.0133434
cg01053260	Island	NA	NA	NA	NA	0.00394452013030839	0.104085795942402	0.0385476
cg01053273	N_Shore	SCRT2	NM_033129	Body	85508	0.0121315174762318	0.264787094383271	0.081543
cg01053282	OpenSea	STK24	NM_001032296	Body	8428	0.00169056133004772	0.867169887524854	0.0340998
cg01053411	N_Shore	NA	NA	NA	NA	0.000769900275547486	0.00931702550331753	0.0029652
cg01053463	Island	C1orf135	NM_024037	TSS1500	NA	0.0119918528972859	0.0467780651293528	0.007413
cg01053621	OpenSea	APOA2	NM_001643	TSS1500	336	0.0129858245789671	0.905621209460053	0.0311346
cg01053629	OpenSea	NA	NA	NA	NA	0.00819642544470084	0.957230119346951	0.0118608
cg01053681	OpenSea	ZMIZ1	NM_020338	5'UTR	57178	0.00209805940613963	0.92420650171973	0.0266868
cg01053714	S_Shore	SLC12A6	NM_001042495	TSS1500	9990	0.0420178077887883	0.742872797958046	0.0674583
cg01053763	OpenSea	SBF2	NM_030962	Body	81846	0.00161894913972357	0.964658605853711	0.0163086
cg01053766	OpenSea	NA	NA	NA	NA	0.019879158011772	0.890568126674811	0.022239
cg01054023	Island	C1orf35	NM_024319	TSS200	79169	0.00182628612385921	0.0428129858221422	0.0103782
cg01054110	Island	NCOR2	NM_006312;NM_001077261	5'UTR;5'UTR	9612	0.0759832255133128	0.701880279431038	0.1541904
cg01054140	N_Shore	NA	NA	NA	NA	0.0346001122755292	0.656573825291263	0.0889560000000001
cg01054241	Island	KLHDC7B	NM_138433	1stExon	113730	0.0020703412464318	0.974784192091278	0.0118608
cg01054253	OpenSea	NA	NA	NA	NA	0.0176044194064188	0.947306118981163	0.0126020999999999
cg01054282	N_Shore	KIAA0020	NM_014878	5'UTR	NA	0.0172042246211029	0.746838820018256	0.0815430000000001
cg01054354	N_Shore	LYSMD4	NM_152449	5'UTR	145748	0.0624828788254903	0.431459181977962	0.2016336
cg01054402	N_Shelf	TGOLN2	NM_006464	Body	10618	0.0692596604101367	0.37660127237467	0.1734642
cg01054432	S_Shelf	NOTCH4	NM_004557	Body	4855	0.00966149225694811	0.928566539804894	0.0266868
cg01054454	OpenSea	LY6D	NM_003695	TSS1500	8581	0.0130492546633797	0.797136801208364	0.0429954
cg01054478	Island	NA	NA	NA	NA	0.00489161057903338	0.0910345301236439	0.0207564
cg01054502	Island	C16orf75	NM_152308	TSS200	NA	0.000595039901548777	0.00840401049238774	0.0044478
cg01054622	Island	KIF17	NM_020816;NM_001122819	TSS1500;TSS1500	57576	0.00216579354971837	0.0582038197679103	0.0237216
cg01054652	OpenSea	NA	NA	NA	NA	0.0589844946140485	0.468247941905535	0.2045988
cg01054658	Island	MAK16	NM_032509	TSS200	84549	0.000627930918325452	0.0168451645969528	0.0059304
cg01054755	Island	LOC389333	NM_001161546	1stExon	NA	0.0138238199313351	0.0673281755055782	0.0103782
cg01054775	OpenSea	C10orf110	NR_027709;NR_024628;NR_027708;NR_024629;NM_033261	TSS1500;TSS1500;TSS1500;TSS1500;Body	NA	0.00504985733572319	0.962845014346167	0.0118608
cg01054891	S_Shore	PEG3	NM_001146184;NM_001146185;NM_001146326;NM_001146327;NM_006210;NM_015363;NR_024059;NM_001146187	TSS1500;TSS1500;TSS1500;TSS1500;TSS1500;TSS1500;Body;TSS1500	5178	0.00753736728488804	0.484151929751322	0.0681996
cg01054938	S_Shore	ABCC3	NM_001144070;NM_003786	Body;Body	8714	0.0165167866463829	0.818876983865443	0.0533736
cg01055000	N_Shore	NUP93	NM_014669	TSS200	9688	0.000535357249932182	0.040179652814098	0.0088956
cg01055044	OpenSea	CCDC108	NM_194302	Body	NA	0.0146858205345694	0.806142206109626	0.0659757
cg01055075	N_Shelf	MAD1L1	NM_003550;NM_001013837;NM_001013836	Body;Body;Body	8379	0.00506912036632453	0.881113607357103	0.0696822000000001
cg01055099	OpenSea	NAT15	NM_001083601;NM_001083600;NM_024845	5'UTR;5'UTR;5'UTR	NA	0.0390894905380746	0.846632976857614	0.0429953999999999
cg01055121	OpenSea	ARNTL	NM_001030272;NM_001030273;NM_001178	Body;Body;Body	406	0.0085032602364652	0.934684138797355	0.0237216
cg01055191	Island	SQSTM1	NM_001142298;NM_001142299;NM_014275	5'UTR;5'UTR;TSS1500	8878	0.000541125052828782	0.0504111270163706	0.0118608
cg01055279	N_Shore	ZNF862	NM_001099220	TSS1500	643641	0.00662256846971847	0.958965608950434	0.0133434
cg01055281	OpenSea	NOD2	NM_022162	Body	64127	0.0259724041330009	0.799703935216836	0.0563388
cg01055386	S_Shore	TMEM132C	NM_001136103	Body	92293	0.0053428131797278	0.960132977039248	0.0133434
cg01055518	OpenSea	DAB1	NM_021080	5'UTR	1600	0.0340159952282761	0.670659746995343	0.1104537
cg01055543	Island	MRPL33	NM_145330;NM_004891	Body;Body	9553	0.000878040840674855	0.0200243437416546	0.0088956
cg01055562	N_Shore	COG2	NM_001145036;NM_007357	TSS1500;TSS1500	22796	0.0303879199259827	0.564667694150374	0.1438122
cg01055579	S_Shore	NLE1	NM_018096;NM_001014445	TSS200;TSS200	54475	0.00186377150083881	0.0433260706237249	0.0207564
cg01055591	S_Shore	HDHD5	NM_017829;NM_033070	Body;Body	27440	0.0210816893157301	0.772108707717608	0.1986684
cg01055594	S_Shore	WDR35	NM_020779;NM_001006657	TSS1500;TSS1500	57539	0.0382975618124206	0.682583873731686	0.1230558
cg01055610	Island	MIR636	NR_030366;NM_003016;NM_024311	TSS1500;TSS200;TSS1500	693221	0.000601003290060453	0.00921492010832361	0.0044478
cg01055695	OpenSea	PAEP	NM_002571;NM_001018049	TSS1500;TSS1500	5047	0.0105407932927166	0.918273394337967	0.0266868
cg01055696	Island	NA	NA	NA	NA	0.0140422069708793	0.780624968567751	0.1067472
cg01055714	OpenSea	RPP30	NM_006413;NM_001104546	Body;Body	10556	0.000948459622041062	0.0248663230228209	0.007413
cg01055748	S_Shore	NA	NA	NA	NA	0.00570342896886571	0.974263065864328	0.0059304
cg01055824	OpenSea	CCDC88C	NM_001080414	Body	440193	0.0320908417538753	0.773023693945941	0.118608
cg01055830	N_Shore	RBM22	NM_018047	Body	55696	0.000722408863065048	0.0260510737507213	0.007413
cg01055868	OpenSea	FOXP1	NM_032682;NM_001012505	5'UTR;5'UTR	27086	0.0865753271824819	0.745575900321791	0.0808017
cg01055871	N_Shore	EHD2	NM_014601	TSS1500	30846	0.00797263793132458	0.215717726572197	0.081543
cg01055954	OpenSea	NA	NA	NA	NA	0.0110638645827235	0.968972436000368	0.00741300000000001
cg01056004	S_Shelf	NA	NA	NA	NA	0.0212739596556926	0.443325300803688	0.1230558
cg01056135	OpenSea	SERPINB13	NM_012397	TSS1500	5275	0.0559367286480916	0.523853102701707	0.2735397
cg01056174	Island	ANAPC1	NM_022662;NM_022662	1stExon;5'UTR	64682	0.000316764211305954	0.0103904128095076	0.0059304
cg01056242	N_Shore	GPR133	NM_198827	Body	NA	0.017018233707917	0.859405497370117	0.0830256000000001
cg01056272	OpenSea	NA	NA	NA	NA	0.0465462908778286	0.81864908851579	0.0467019
cg01056310	Island	SERBP1	NM_001018069;NM_015640;NM_001018067;NM_001018068	Body;Body;Body;Body	26135	0.000538019410108523	0.0127154038629938	0.0044478
cg01056350	Island	HHAT	NM_001170580;NM_001170564;NM_001170587;NM_001170588;NM_001122834;NM_018194	TSS1500;5'UTR;TSS200;TSS200;5'UTR;TSS200	55733	0.000506608435324335	0.00756072078956495	0.0029652
cg01056358	OpenSea	RPS6KA2	NM_021135;NM_001006932	Body;Body	6196	0.00750244321243388	0.933805682107682	0.0192738
cg01056398	Island	CHDH	NM_018397	Body	55349	0.00663985734613157	0.938144747798795	0.0207563999999999
cg01056400	OpenSea	NA	NA	NA	NA	0.0265145054926982	0.215345876198676	0.1156428
cg01056467	Island	NA	NA	NA	NA	0.00762598946616026	0.100040527289343	0.0340998
cg01056478	OpenSea	YY1	NM_003403	Body	7528	0.0145431655673925	0.0995760345273499	0.0400302
cg01056568	OpenSea	GLP2R	NM_004246	TSS200	9340	0.0103157100328713	0.590468499148827	0.0756126000000001
cg01056590	OpenSea	CABC1	NM_020247	5'UTR	NA	0.00912277515987892	0.95920361047025	0.0133434
cg01056615	OpenSea	NA	NA	NA	NA	0.0259005849234628	0.729003620031615	0.0889559999999999
cg01056678	Island	MAST4	NM_015183;NM_001164664	Body;Body	375449	0.00666916112963023	0.931266494299512	0.0207564
cg01056775	Island	CYP4V2	NM_207352	TSS1500	285440	0.00123515245674583	0.0146996267719188	0.0044478
cg01056808	OpenSea	FAT3	NM_001008781	1stExon	120114	0.0541476748957186	0.863915310363742	0.0207564
cg01056889	Island	NEK10	NM_199347	TSS200	152110	0.00175221396574442	0.0171531589053753	0.0044478
cg01056903	Island	ZNF335	NM_022095	TSS200	63925	0.000610950785668644	0.0143119373475662	0.007413
cg01056945	N_Shore	RHOQ	NM_012249	TSS1500	23433	0.000847737907408235	0.0324442882100499	0.0133434
cg01057036	N_Shore	ZFP64	NM_199427	3'UTR	55734	0.00535600115464335	0.941313492216627	0.0192737999999999
cg01057132	OpenSea	DOCK2	NM_004946	Body	1794	0.0502208998632835	0.833494888409381	0.0311346
cg01057176	OpenSea	DPP10	NM_020868;NM_020868	1stExon;5'UTR	57628	0.00914317579232495	0.166665472301118	0.0785778
cg01057196	OpenSea	LOC284688	NR_026957	TSS1500	NA	0.0485701736788509	0.651280703100801	0.1386231
cg01057248	N_Shore	NA	NA	NA	NA	0.00341038790186303	0.0286494320739715	0.0133434
cg01057268	OpenSea	NTM	NM_001048209	Body	50863	0.0177495643188713	0.205788137014662	0.0845082
cg01057287	OpenSea	KIAA0556	NM_015202	Body	NA	0.00631256808169079	0.941492341382123	0.0200150999999999
cg01057527	N_Shore	NA	NA	NA	NA	0.0212867580830017	0.923039525836894	0.0192738
cg01057552	OpenSea	OBSCN	NM_052843;NM_001098623	Body;Body	84033	0.0360158833517443	0.712568236651986	0.0859907999999999
cg01057573	OpenSea	TNFAIP8	NM_001077654	Body	25816	0.0608003026552409	0.617548743813396	0.2802114
cg01057635	S_Shore	NA	NA	NA	NA	0.0148681027033515	0.919359586831536	0.0237216
cg01057656	Island	CBLC	NM_001130852;NM_012116;NM_001130852;NM_012116	5'UTR;1stExon;1stExon;5'UTR	23624	0.0123120886370121	0.142490810993946	0.0911799
cg01057705	N_Shore	TXNRD2	NM_006440	Body	10587	0.0128510369996544	0.920813281342503	0.0222389999999999
cg01057742	OpenSea	NA	NA	NA	NA	0.00280362217713011	0.882333772554548	0.0355824
cg01057882	OpenSea	NA	NA	NA	NA	0.0988982017091233	0.714188374280464	0.0711648000000001
cg01057945	OpenSea	LOC283332	NR_026948	Body	NA	0.0290059969903859	0.73936497183584	0.0934037999999999
cg01057962	S_Shore	BCL6	NM_001706;NM_001706	5'UTR;1stExon	604	0.000439490952153048	0.020777138479606	0.007413
cg01058004	OpenSea	DEFB136	NM_001033018	TSS1500	613210	0.0447724334648371	0.895621533101518	0.0163086
cg01058070	OpenSea	TNFAIP8L3	NM_207381	TSS1500	388121	0.0194608528204571	0.828592319625286	0.0770952000000001
cg01058212	S_Shelf	PRR3	NM_001077497;NM_025263	Body;Body	80742	0.010136111597865	0.954491787353007	0.0177912
cg01058266	N_Shelf	HEATR2	NM_017802	Body	NA	0.0028487668559049	0.984441779227697	0.0059304
cg01058294	Island	NA	NA	NA	NA	0.00469361949728179	0.0393577958661843	0.0118608
cg01058309	OpenSea	ZNF283	NM_181845	TSS200	284349	0.00112870076661922	0.0127442927567896	0.0044478
cg01058342	OpenSea	TMEM108	NM_001136469;NM_023943	Body;Body	66000	0.0302113200334415	0.827981100668962	0.0548561999999999
cg01058360	OpenSea	PRKAG2	NM_016203;NM_001040633	Body;Body	51422	0.0633660886183589	0.582585046772465	0.2579724
cg01058368	OpenSea	CDH10	NM_006727	TSS1500	1008	0.0765954861310834	0.741425196820404	0.0593040000000001
cg01058717	N_Shelf	SSU72	NM_014188	Body	29101	0.00550582628188597	0.93125674990527	0.0259454999999999
cg01058879	OpenSea	APBB2	NM_004307;NM_001166052;NM_001166053;NM_001166050;NM_173075;NM_001166051;NM_001166054	Body;Body;Body;Body;Body;Body;Body	323	0.0019114474254828	0.956850799807355	0.0192738
cg01058902	N_Shore	NAV1	NM_001167738;NM_020443	TSS1500;Body	89796	0.0081029812604872	0.883879907932545	0.0489258
cg01058983	S_Shore	TBC1D5	NM_001134380	TSS1500	9779	0.0339158860444855	0.136832359953261	0.0407715
cg01059012	OpenSea	NA	NA	NA	NA	0.0133533281463505	0.94015769829882	0.0177912
cg01059047	S_Shore	MMP28	NM_024302	Body	79148	0.0129733100777843	0.767864469982851	0.0563387999999999
cg01059100	S_Shore	PYCARD	NM_013258;NM_145182	TSS1500;TSS1500	29108	0.045092295104233	0.365890866913928	0.1423296
cg01059126	Island	PPP2R5A	NM_006243;NM_006243	1stExon;5'UTR	5525	0.000519488773837737	0.035783675070628	0.0103782
cg01059290	N_Shore	C16orf75	NM_152308	TSS1500	NA	0.000792998772361621	0.0228578160971128	0.0103782
cg01059385	Island	WBP2NL	NM_152613	1stExon	164684	0.0125969342307266	0.290280433165189	0.096369
cg01059398	OpenSea	TNFSF10	NM_003810	Body	8743	0.0444386800735568	0.574225805318317	0.1527078
cg01059432	S_Shore	BTBD19	NM_001136537	3'UTR	149478	0.0056850292031217	0.16205389698763	0.0459606
cg01059449	Island	ST8SIA5	NM_013305	TSS1500	29906	0.00912540675117589	0.214935243307434	0.0711648
cg01059609	OpenSea	DIAPH1	NM_001079812;NM_005219	Body;Body	1729	0.0220842778706818	0.227819901758015	0.1571556
cg01059669	Island	SGK1	NM_005627;NM_001143676;NM_005627;NM_001143678;NM_001143677	1stExon;Body;5'UTR;Body;Body	6446	0.000306744994797841	0.0124107766301025	0.0044478
cg01059704	N_Shore	RAD1	NM_002853;NR_026591;NM_018321	Body;Body;TSS1500	5810	0.0257204319962244	0.733638976468967	0.1008168
cg01059717	N_Shore	NA	NA	NA	NA	0.0115939620349058	0.939924716403423	0.0192738
cg01059731	Island	NR1D1	NM_021724	Body	9572	0.000899743194323197	0.031547897547241	0.007413
cg01059743	Island	EGR4	NM_001965;NM_001965	5'UTR;1stExon	1961	0.0059075914309467	0.0430078768335165	0.0088956
cg01059747	S_Shelf	PIP5K1C	NM_012398	3'UTR	23396	0.00358176282220917	0.911764488713142	0.0237216
cg01059768	N_Shore	CDH22	NM_021248	Body	64405	0.0238687032440772	0.706121090604139	0.0785778000000001
cg01059818	S_Shore	NLK	NM_016231	Body	51701	0.0116043205578937	0.915091703267624	0.0266868
cg01059881	S_Shore	LAMA5	NM_005560	Body	3911	0.0368958522935921	0.704997889570423	0.0711647999999999
cg01059913	Island	TMEM233	NM_001136534	Body	387890	0.0047186167381981	0.0448921009741913	0.0177912
cg01060016	S_Shore	NA	NA	NA	NA	0.00146311037384824	0.0591827115286047	0.0177912
cg01060026	Island	PLXND1	NM_015103	1stExon	23129	0.000899701483049016	0.016815747092219	0.0059304
cg01060040	OpenSea	NA	NA	NA	NA	0.0875269452940475	0.753389702277421	0.0644931000000001
cg01060059	Island	OXCT1	NM_000436	Body	5019	0.00684709459772039	0.0537357961964817	0.0133434
cg01060165	Island	MED25	NM_030973	TSS200	81857	0.000615228772678889	0.0286943506904785	0.0088956
cg01060188	OpenSea	CDCP2	NM_201546	TSS1500	200008	0.00198555641718734	0.922282447669772	0.0281693999999999
cg01060282	OpenSea	NA	NA	NA	NA	0.0121743075623815	0.923629051608532	0.0177912
cg01060409	N_Shore	RAN	NM_006325	TSS1500	5901	0.0127148208116995	0.83401026973937	0.0607866000000001
cg01060444	OpenSea	GRID1	NM_017551	Body	2894	0.0139668165623916	0.733836140012002	0.0607866000000001
cg01060471	Island	NOLC1	NM_004741	TSS200	9221	0.0334134399851517	0.428859431640628	0.126021
cg01060804	Island	AGBL5	NM_001035507;NM_021831	5'UTR;5'UTR	60509	0.000595749114933713	0.020071846824246	0.007413
cg01060861	Island	MKX	NM_173576	5'UTR	283078	0.00303444018642615	0.0536863315846669	0.0177912
cg01060938	OpenSea	NA	NA	NA	NA	0.00317090876664964	0.971885027474252	0.00889560000000001
cg01060952	Island	XYLT2	NM_022167	Body	64132	0.00204867904605251	0.0638021948344507	0.029652
cg01060964	S_Shore	CDK5RAP1	NM_016082;NM_016408	TSS1500;TSS1500	51654	0.017564874778921	0.766936725289851	0.0667170000000001
cg01060989	OpenSea	NA	NA	NA	NA	0.00956265138833951	0.937698836264665	0.0192738
cg01061025	Island	INTS7	NM_015434;NM_016448;NM_016448	TSS1500;5'UTR;1stExon	25896	0.000837291593228402	0.0328609195747016	0.0103782
cg01061391	N_Shore	NA	NA	NA	NA	0.019244721258733	0.487474332966005	0.1008168
cg01061424	Island	NA	NA	NA	NA	0.0171538347344558	0.737371728210036	0.0985929
cg01061425	Island	ZNF136	NM_003437;NM_003437	5'UTR;1stExon	7695	0.000671167427168356	0.0162509473194476	0.007413
cg01061480	OpenSea	NA	NA	NA	NA	0.0643434556298228	0.827448887175313	0.0318759000000001
cg01061553	S_Shelf	GPN3	NM_001164372;NM_001164373;NM_016301	Body;Body;Body	51184	0.0815817627453266	0.655076581642561	0.281694
cg01061575	Island	PRR5	NM_181334;NM_001017529;NM_001017530;NM_001017528;NM_015366;NM_181333	TSS200;5'UTR;5'UTR;5'UTR;5'UTR;1stExon	55615	0.000546623350933073	0.0429444012773564	0.0118608
cg01061590	OpenSea	PPFIBP1	NM_177444;NM_003622;NM_177444;NM_003622	1stExon;1stExon;5'UTR;5'UTR	8496	0.000493723783052726	0.0303909276224249	0.0118608
cg01061697	N_Shelf	NA	NA	NA	NA	0.00157443495930062	0.984479884502578	0.00741300000000001
cg01061714	N_Shore	NA	NA	NA	NA	0.0208266227853032	0.819142499740686	0.0934038000000001
cg01061843	Island	MTO1	NM_012123;NM_012123;NM_001123226;NM_133645;NM_133645;NM_001123226	1stExon;5'UTR;5'UTR;5'UTR;1stExon;1stExon	25821	0.000634165562026033	0.0255210502904849	0.0088956
cg01061877	S_Shore	KPTN	NM_007059	TSS1500	11133	0.0811512051530453	0.742633702483798	0.0822843
cg01061890	Island	TXNDC11	NM_015914	TSS200	51061	0.0018289128346515	0.0171214989047805	0.007413
cg01061944	S_Shore	DCAKD	NM_001128631;NM_024819	TSS1500;5'UTR	79877	0.000734861614539248	0.0447755292106822	0.0118608
cg01061956	OpenSea	PPP2R2C	NM_020416	Body	5522	0.00955315203778427	0.0568372225947199	0.0163086
cg01061980	OpenSea	NA	NA	NA	NA	0.0121426621530728	0.955391439488798	0.0103782
cg01062020	OpenSea	SH2D1B	NM_053282	TSS1500	117157	0.0506387680359988	0.423951801733066	0.1971858
cg01062024	N_Shore	IMPDH2	NM_000884	Body	3615	0.0175847239493553	0.638588529634694	0.0963690000000001
cg01062068	N_Shore	SYNGR3	NM_004209	TSS200	9143	0.00186817062517468	0.0605783955417058	0.0192738
cg01062113	S_Shelf	PANX1	NM_015368	Body	24145	0.029345333030298	0.907395197770132	0.0177912
cg01062116	S_Shore	PRDM16	NM_199454;NM_022114	3'UTR;3'UTR	63976	0.0267470015801643	0.838744671528548	0.0593040000000001
cg01062126	S_Shore	SNRNP25	NM_024571;NM_016310	Body;TSS1500	79622	0.00760182887484928	0.943399144072543	0.022239
cg01062247	OpenSea	THEM5	NM_182578	1stExon	284486	0.00709100738276895	0.913739270726518	0.0296519999999999
cg01062395	Island	HLA	NR_001434	Body	NA	0.0043059848836332	0.0362349100779154	0.0103782
cg01062443	S_Shelf	TCF3	NM_003200;NM_001136139	3'UTR;3'UTR	6929	0.0517344821484152	0.209377609034236	0.0904386
cg01062470	N_Shore	KIF24	NM_194313	5'UTR	347240	0.043948770290582	0.884473496890647	0.0207564
cg01062519	Island	MMP28	NM_001032278;NM_024302	Body;Body	79148	0.00151016834219754	0.062661176386162	0.0192738
cg01062539	N_Shore	CHP2	NM_022097	TSS1500	63928	0.0871037638456778	0.704599761163362	0.1052646
cg01062651	N_Shore	NA	NA	NA	NA	0.00870296787995571	0.922601237386254	0.0237215999999999
cg01062691	Island	SNN	NM_003498	5'UTR	8303	0.0113654181107751	0.0871692437022959	0.0192738
cg01062834	S_Shore	KIAA1462	NM_020848	TSS200	NA	0.00193741162394482	0.0735778937604974	0.029652
cg01062838	N_Shelf	RPL37	NM_000997	3'UTR	6167	0.0154029973570411	0.925839056502328	0.0214977000000001
cg01062913	OpenSea	NA	NA	NA	NA	0.00636588467948733	0.126591510919648	0.0563388
cg01062930	Island	PDK4	NM_002612	TSS200	5166	0.00356183048002127	0.0581074469506508	0.0133434
cg01062937	Island	ZFPM1	NM_153813	Body	161882	0.0224335389777841	0.562486762978773	0.0845082
cg01062942	Island	RASAL3	NM_022904	Body	64926	0.132360402322135	0.737352010256838	0.0229802999999999
cg01062980	Island	LRTOMT	NM_001145308;NM_001145309;NM_001145307;NR_026886;NM_001145307;NM_006185;NM_145309;NM_001145310;NM_001145310;NM_001145308;NM_145309;NM_001145309	5'UTR;1stExon;5'UTR;Body;1stExon;TSS1500;1stExon;1stExon;5'UTR;1stExon;5'UTR;5'UTR	220074	0.000566911693273758	0.0117794682690978	0.0044478
cg01063076	OpenSea	NA	NA	NA	NA	0.00840456225906013	0.94197777950842	0.0163086
cg01063178	Island	TDRKH	NM_001083965;NM_001083963;NM_006862;NM_001083964	TSS1500;TSS1500;TSS1500;TSS1500	11022	0.000515363392492381	0.0078511317030867	0.0029652
cg01063280	N_Shore	NA	NA	NA	NA	0.0289600255824299	0.707423216092067	0.2194248
cg01063425	N_Shore	SBF1	NM_002972	Body	6305	0.00548911472784067	0.922471037580533	0.0266868
cg01063509	OpenSea	PLA2G2C	NM_001105572	TSS1500	391013	0.0164497608831844	0.808004886238009	0.0741299999999999
cg01063524	Island	NME1	NM_198175;NM_000269;NM_001018136	TSS1500;TSS1500;TSS1500	4830	0.00138284528812572	0.0210524504455289	0.0088956
cg01063572	N_Shore	NFIA	NM_001145511;NM_005595;NM_001134673;NM_001145512	Body;TSS1500;TSS1500;TSS200	4774	0.00103900026625541	0.0238182238308211	0.0118608
cg01063579	Island	NA	NA	NA	NA	0.0194098543801564	0.813131533724367	0.0533736
cg01063615	S_Shore	TAF15	NM_003487;NM_139215	Body;Body	8148	0.0441387949552589	0.760072315366265	0.1312101
cg01063701	OpenSea	NA	NA	NA	NA	0.0266906711872651	0.904601342329521	0.0259455000000001
cg01063759	OpenSea	VTRNA1	NR_026705	TSS200	NA	0.00495126348244618	0.084099034842164	0.0400302
cg01063813	OpenSea	STAT6	NM_003153;NM_003153	1stExon;5'UTR	6778	0.053346945670349	0.153389902366996	0.0326172
cg01063935	OpenSea	PEX14	NM_004565	Body	5195	0.0233412680700654	0.895245092557428	0.0281694
cg01063965	Island	TMEM80	NM_001042463;NM_174940;NM_021008;NM_021008	TSS200;TSS200;5'UTR;1stExon	283232	0.000410449352372975	0.0252139559207526	0.0088956
cg01064048	OpenSea	KIAA0232	NM_014743;NM_001100590	Body;Body	9778	0.0121242597526442	0.946613255908222	0.0111194999999999
cg01064131	OpenSea	ATP4B	NM_000705	TSS200	496	0.0133406067933337	0.83342909371929	0.0355824
cg01064265	Island	IRX6	NM_024335	Body	79190	0.021553991941169	0.0926082068049043	0.022239
cg01064286	N_Shelf	ATF3	NM_001030287	5'UTR	467	0.0872608807738462	0.70267074830782	0.1000755
cg01064307	Island	CD55	NM_001114752;NM_000574;NM_001114752;NM_000574	1stExon;1stExon;5'UTR;5'UTR	1604	0.000672160459912489	0.0264902558587817	0.0088956
cg01064363	N_Shore	FAM59B	NM_001168241	Body	NA	0.00210755415349931	0.931419250109548	0.0237216
cg01064432	OpenSea	VPS52	NM_022553	Body	6293	0.070498791135255	0.739884859640751	0.0711648000000001
cg01064573	Island	PEX10	NM_002617;NM_153818	TSS200;TSS200	5192	0.00062806013155559	0.0172092465203997	0.007413
cg01064725	N_Shore	NA	NA	NA	NA	0.0299725458687846	0.566664939865382	0.1349166
cg01064749	N_Shore	GABRA4	NM_000809	Body	2557	0.00476322355276059	0.0513999713596438	0.0192738
cg01064758	OpenSea	TG	NM_003235;NM_001045556;NM_001045557	Body;TSS1500;TSS1500	7038	0.0212419668535684	0.913380491934443	0.0177912
cg01064902	N_Shore	SIRT5	NM_031244;NM_012241	TSS1500;TSS1500	23408	0.00379456331663501	0.0704319262077183	0.0533736
cg01064903	S_Shelf	TIMM44	NM_006351	Body	10469	0.0109323167758683	0.937812131966976	0.0177912
cg01064918	Island	SLC24A4	NM_153648;NM_153647;NM_153648;NM_153646	1stExon;TSS1500;5'UTR;TSS1500	123041	0.00607073004096947	0.164904911182376	0.0563388
cg01064957	Island	SNX2	NM_003100	1stExon	6643	0.000537905397316076	0.0230941061105642	0.007413
cg01065003	Island	KCTD1	NM_198991;NM_001136205	5'UTR;TSS1500	284252	0.00236033015986554	0.0438481005432815	0.0207564
cg01065100	N_Shore	MUM1	NR_024247;NM_032853	Body;Body	NA	0.00504571691729259	0.965284845857889	0.0103782
cg01065210	S_Shore	RER1	NM_007033	3'UTR	11079	0.0262988548927331	0.91607343211344	0.0207564
cg01065349	Island	NA	NA	NA	NA	0.00429214124168001	0.0693408546607254	0.029652
cg01065373	N_Shore	ARL4D	NM_001661	TSS1500	379	0.00716407261253622	0.134273909889887	0.0622692
cg01065413	Island	MIA3	NM_198551	1stExon	375056	0.000824532497067834	0.0693553417953909	0.0177912
cg01065422	OpenSea	NADSYN1	NM_018161	Body	55191	0.00125395263513026	0.905913997425514	0.029652
cg01065471	S_Shelf	NA	NA	NA	NA	0.00783421889049582	0.90214756349594	0.0237216
cg01065586	N_Shore	MOCS2	NM_176806;NM_004531	Body;5'UTR	4338	0.0188249256010846	0.150944360971266	0.07413
cg01065592	Island	NA	NA	NA	NA	0.00140267545410013	0.897363038305561	0.0266868
cg01065599	N_Shore	SIM2	NM_009586;NM_005069	Body;Body	6493	0.0324920052927062	0.472399589763968	0.1052646
cg01065605	Island	HIBADH	NM_152740	TSS200	11112	0.000777811928031524	0.0480451413034317	0.0170499
cg01065679	OpenSea	NA	NA	NA	NA	0.00832709218258185	0.937174057821291	0.0192738
cg01065697	N_Shore	PRDM16	NM_022114;NM_199454	Body;Body	63976	0.0328290301591388	0.805326452894485	0.0637518000000001
cg01065780	OpenSea	MB	NM_203377	TSS200	4151	0.00278539072916269	0.0459891847974125	0.0163086
cg01065806	S_Shore	NA	NA	NA	NA	0.00329576990582869	0.0673693788938791	0.0281694
cg01065822	OpenSea	NA	NA	NA	NA	0.0437689299934662	0.859124553337805	0.0289107000000001
cg01065920	N_Shore	NDUFA12	NM_018838	Body	55967	0.000501154877632682	0.00654514714500986	0.0029652
cg01065938	OpenSea	CNIH3	NM_152495	Body	149111	0.00558684201081555	0.957756080347983	0.0140846999999999
cg01065960	N_Shore	ERAL1	NM_005702	TSS1500	26284	0.0157667181369433	0.336879615839142	0.0948864
cg01065977	S_Shore	ISYNA1	NM_016368;NM_001170938;NM_001170939	TSS1500;TSS1500;TSS1500	51477	0.0439299825698728	0.705865887958702	0.185325
cg01066056	N_Shore	NA	NA	NA	NA	0.0409410429184472	0.782504695761894	0.0845081999999999
cg01066179	OpenSea	NA	NA	NA	NA	0.0184446937856363	0.861186064329616	0.0548562
cg01066189	OpenSea	LOC340017	NR_026992	TSS1500	NA	0.00985557760341418	0.876406674043939	0.0489258
cg01066212	Island	PSMC3IP	NM_013290;NM_016556	Body;Body	29893	0.000497171540937939	0.0148242165877828	0.0059304
cg01066270	Island	FAM169A	NM_015566	5'UTR	26049	0.000951771233565754	0.0248011225354687	0.0103782
cg01066274	Island	WDR59	NM_030581	TSS200	79726	0.000491651020028557	0.0246431239567309	0.007413
cg01066357	Island	ZBTB25	NM_006977;NM_014950;NM_001123329	TSS1500;TSS1500;TSS1500	7597	0.000659664063208969	0.021399336100819	0.0088956
cg01066451	N_Shore	BAIAP2	NM_017450;NM_006340;NM_001144888;NM_017451	3'UTR;Body;Body;Body	10458	0.00351801368872551	0.919794013217074	0.0252041999999999
cg01066458	Island	DYNLT1	NM_006519	TSS200	6993	0.000548423870380667	0.0174339536056316	0.0059304
cg01066465	Island	MATN1	NM_002379	Body	4146	0.000649694354766457	0.0317871401552851	0.0088956
cg01066472	Island	NA	NA	NA	NA	0.0326270530955437	0.426902473962627	0.170499
cg01066494	S_Shelf	PPP2R5C	NM_001161726;NM_001161725	Body;Body	5527	0.00743418374595237	0.864840432546837	0.0474432
cg01066588	S_Shelf	NA	NA	NA	NA	0.0157356013763297	0.930190424288855	0.0177912
cg01066602	N_Shore	NA	NA	NA	NA	0.0144708121540149	0.155174968937752	0.0578214
cg01066808	OpenSea	PRKG2	NM_006259	Body	5593	0.0187227684134285	0.940364994125658	0.0133434
cg01066936	N_Shore	TEF	NM_001145398;NM_003216	Body;TSS1500	7008	0.0520555337633673	0.642048298296205	0.155673
cg01066954	S_Shelf	SH2D5	NM_001103161;NM_001103160	3'UTR;3'UTR	400745	0.00958130082781347	0.744106168379371	0.0726474000000001
cg01067010	OpenSea	NTM	NM_001144059;NM_001048209;NM_001144058;NM_016522	Body;Body;Body;Body	50863	0.0228666186285023	0.763755972875207	0.0726473999999999
cg01067062	S_Shore	SAMD14	NM_174920	Body	201191	0.0257022377786547	0.822719794430264	0.0489258
cg01067137	N_Shore	ZNF646	NM_014699	Body	9726	0.00944484727106094	0.756747841576792	0.1171254
cg01067151	N_Shelf	NA	NA	NA	NA	0.00908756993808618	0.188466705501004	0.0696822
cg01067190	OpenSea	ZNF311	NM_001010877	Body	282890	0.00322069364570949	0.926921231885279	0.0252042
cg01067216	Island	NA	NA	NA	NA	0.0357692781272292	0.717686134381738	0.0963689999999999
cg01067326	S_Shore	ALOX12B	NM_001139	Body	242	0.00139025892826786	0.0551096157775624	0.0192738
cg01067444	Island	C6orf204	NM_001042475;NM_206921	TSS200;TSS200	NA	0.000371037547421336	0.0276400908884783	0.007413
cg01067603	OpenSea	DAB1	NM_021080;NR_030385	5'UTR;TSS200	1600	0.00743545168803772	0.950137858078946	0.0133434
cg01067604	Island	VAMP3	NM_004781	Body	9341	0.00105452552982166	0.0517658687038556	0.0177912
cg01067626	Island	SKP1	NM_006930;NM_170679	TSS200;TSS200	6500	0.000563936716129202	0.0115346757395212	0.0044478
cg01067724	Island	CCDC102A	NM_033212	5'UTR	92922	0.000555594861330991	0.0110744464426007	0.0044478
cg01067809	N_Shore	DOM3Z	NM_005510;NM_004197;NR_026717;NM_032454	5'UTR;TSS200;Body;TSS200	NA	0.00474273978704361	0.170403841608539	0.051891
cg01067849	Island	WRNIP1	NM_020135;NM_130395	TSS200;TSS200	56897	0.00144416112876563	0.0187998538284002	0.007413
cg01067936	Island	PAQR3	NM_001040202	TSS200	152559	0.000550888096769162	0.0269211339895569	0.0088956
cg01067963	Island	MAPK1	NM_138957;NM_002745	TSS1500;TSS1500	5594	0.000800636412983103	0.0680273289600113	0.0192738
cg01067983	OpenSea	SERPINB6	NM_004568	5'UTR	5269	0.0215101783788947	0.876425431101206	0.0311346
cg01068006	N_Shore	PEX14	NM_004565	TSS200	5195	0.000691054587506801	0.0520777083963958	0.0118608
cg01068014	Island	MIR17HG	NR_027349;NR_027350	Body;Body	407975	0.000765426177810559	0.0843104398883471	0.0192738
cg01068102	OpenSea	SNX32	NM_152760	Body	254122	0.00262439914858327	0.981327058042887	0.0059304
cg01068136	Island	DCLRE1A	NM_014881;NM_198514	TSS1500;TSS200	9937	0.00267441847916528	0.0554780749762465	0.0281694
cg01068240	OpenSea	KIAA0467	NM_015284	5'UTR	NA	0.010360857829584	0.947889931600073	0.0155672999999999
cg01068320	OpenSea	WDR37	NM_014023	Body	22884	0.00159109543834758	0.984730184744809	0.00741300000000001
cg01068332	OpenSea	NA	NA	NA	NA	0.0666458039166459	0.780456446729507	0.0548562
cg01068407	N_Shore	ATG9B	NM_173681	Body	285973	0.0208626224696253	0.17148188994151	0.0859908
cg01068412	Island	ZNF416	NM_017879	TSS1500	55659	0.000558695602741995	0.0110119645827045	0.0059304
cg01068452	Island	RB1CC1	NM_001083617;NM_001083617;NM_014781;NM_014781	1stExon;5'UTR;5'UTR;1stExon	9821	0.000845252100572323	0.0813815011338137	0.0177912
cg01068601	Island	NRN1L	NM_198443	TSS200	123904	0.0805704278611365	0.790694828210363	0.0177912
cg01068621	OpenSea	NA	NA	NA	NA	0.020338966743306	0.87545665238826	0.0474431999999999
cg01068808	S_Shore	GLT25D2	NM_015101	TSS1500	NA	0.0440115883924577	0.544653666111229	0.1971858
cg01068823	OpenSea	C16orf65	NM_173806	TSS1500	NA	0.0135740578121191	0.481528310262647	0.0934037999999999
cg01068906	OpenSea	NOD2	NM_022162	Body	64127	0.0172419029601664	0.641311121211654	0.0993341999999999
cg01068944	Island	NA	NA	NA	NA	0.00498454918316663	0.0723528604541418	0.0326172
cg01069043	N_Shore	NA	NA	NA	NA	0.00867099137440362	0.807224792898613	0.0785778000000001
cg01069141	S_Shore	TBX10	NM_005995;NM_181843	3'UTR;TSS1500	347853	0.00576551656636182	0.858818045479859	0.0489258
cg01069159	OpenSea	GABRA1	NM_001127643;NM_000806;NM_001127644;NM_001127646;NM_001127645	5'UTR;5'UTR;5'UTR;TSS200;5'UTR	2554	0.0222522077222672	0.343547664658046	0.1022994
cg01069170	Island	ETHE1	NM_014297	TSS200	23474	0.00214300212272692	0.0495488149403737	0.014826
cg01069182	OpenSea	KIAA1244	NM_020340	Body	NA	0.00121958594507828	0.979618967032949	0.0103782
cg01069451	N_Shore	SLC4A11	NM_032034	Body	83959	0.0117754966438188	0.778791070658423	0.0815429999999999
cg01069459	S_Shore	NA	NA	NA	NA	0.0102384073998428	0.939740535488263	0.0177912
cg01069466	Island	NA	NA	NA	NA	0.000602827188456458	0.0241040650178877	0.007413
cg01069468	S_Shelf	SYNGAP1	NM_006772	Body	8831	0.0232625417324064	0.784669553053203	0.0652344000000001
cg01069738	OpenSea	RBP1	NM_002899	3'UTR	5947	0.022079929304732	0.532183962239337	0.1200906
cg01069753	Island	UBE2J1	NM_016021	TSS200	51465	0.00187870360710277	0.0169446317254247	0.0059304
cg01069791	Island	KIAA1671	NM_001145206	Body	85379	0.000920859888561547	0.0655559383551922	0.0163086
cg01069804	Island	RPS27L	NM_015920	Body	51065	0.000818990407186797	0.020942297274543	0.007413
cg01069808	S_Shore	ZNF238	NM_006352;NM_006352;NM_205768	3'UTR;1stExon;3'UTR	NA	0.0301244798631516	0.855836582750847	0.0533735999999999
cg01069845	Island	TLL2	NM_012465	TSS1500	7093	0.000684331834693422	0.0682262365549918	0.014826
cg01069941	Island	NA	NA	NA	NA	0.010879105932352	0.159577977124359	0.066717
cg01069965	S_Shore	B4GALT5	NM_004776	TSS1500	9334	0.0181999835659966	0.884338583645361	0.0400302
cg01070065	Island	FAM167B	NM_032648	Body	84734	0.00689655111791641	0.0901294339436527	0.022239
cg01070078	Island	HIC1	NM_001098202;NM_006497	TSS1500;5'UTR	3090	0.00316030564164529	0.0299385955141838	0.007413
cg01070095	N_Shore	SETD1A	NM_014712	TSS1500	9739	0.0261298462081125	0.662042099370937	0.0948864000000001
cg01070148	N_Shore	BCL3	NM_005178	TSS1500	602	0.000619877743811669	0.0250466037125343	0.007413
cg01070161	OpenSea	LRCH3	NM_032773	Body	84859	0.0336835804598126	0.898466240192207	0.0192738
cg01070197	OpenSea	DLC1	NM_182643;NM_024767	Body;Body	10395	0.0164735593724363	0.937974977834534	0.0133434
cg01070209	Island	SRRM4	NM_194286	TSS200	84530	0.0043977450621668	0.0321408329739223	0.0118608
cg01070219	Island	CDK19	NM_015076	Body	23097	0.00825540271708585	0.952714517259741	0.0177912
cg01070272	Island	PIP5K1C	NM_012398	Body	23396	0.0446161703382414	0.223785973361538	0.0993342
cg01070355	Island	NRSN1	NM_080723	TSS200	140767	0.00103853985728939	0.0320883619416667	0.0103782
cg01070404	Island	PLEKHM3	NM_001080475;NM_001080475	5'UTR;1stExon	389072	0.0005496225409225	0.0325365237512655	0.0088956
cg01070560	OpenSea	CSMD1	NM_033225	Body	64478	0.0237401094251896	0.935041596513304	0.0133434
cg01070635	Island	NA	NA	NA	NA	0.00187834460706367	0.0320179957415502	0.0088956
cg01070694	Island	KPNB1	NM_002265	TSS200	3837	0.000820458590161341	0.0219355015871282	0.0103782
cg01070760	S_Shore	PSMA8	NM_144662;NM_001025096;NM_001025097	1stExon;1stExon;1stExon	143471	0.0127809550791784	0.841082129394545	0.0830255999999999
cg01070794	Island	NA	NA	NA	NA	0.00147724533985052	0.0297379251205588	0.0118608
cg01070854	Island	DSP	NM_001008844;NM_004415	Body;Body	1832	0.00137258897679618	0.0428225179810462	0.0207564
cg01070903	OpenSea	NA	NA	NA	NA	0.0145906353169445	0.759760519365388	0.0593039999999999
cg01070907	S_Shelf	NA	NA	NA	NA	0.016443767181749	0.900744393220806	0.0340997999999999
cg01070985	Island	HIC1	NM_006497	TSS1500	3090	0.00105934086312056	0.046519567286249	0.0207564
cg01070987	N_Shore	PFN2	NM_002628;NM_053024	Body;Body	5217	0.112345557273643	0.736458213750236	0.044478
cg01071153	N_Shore	CBS	NM_000071	5'UTR	875	0.0599150955116018	0.85957518864146	0.0207564
cg01071159	N_Shelf	NA	NA	NA	NA	0.0389842992987187	0.488586793867041	0.1067472
cg01071185	OpenSea	NA	NA	NA	NA	0.0388223736745503	0.781304326736769	0.0748713
cg01071265	OpenSea	NA	NA	NA	NA	0.00781732695064042	0.937145357293225	0.0177912
cg01071279	N_Shore	SUPV3L1	NM_003171	TSS1500	6832	0.00215625171231031	0.0159065287776901	0.007413
cg01071289	OpenSea	PACRG	NM_152410;NM_001080378;NM_001080379	Body;Body;Body	135138	0.00879225542147044	0.961697199614574	0.0133434
cg01071313	Island	FLII	NM_002018	TSS200	2314	0.00208952167105305	0.0556159788053319	0.0133434
cg01071314	S_Shelf	PRDM16	NM_022114;NM_199454	Body;Body	63976	0.0288071013883922	0.903174246564877	0.0177912
cg01071367	Island	NEURL3	NR_026875	TSS1500	93082	0.0183797390591857	0.869223805158076	0.0504083999999999
cg01071440	OpenSea	CAPZB	NM_004930	Body	832	0.00395297899066602	0.953827229181259	0.0177912
cg01071459	N_Shore	NA	NA	NA	NA	0.0163296347309682	0.17545874372675	0.0607866
cg01071493	N_Shelf	KCNK7	NM_033347;NM_005714;NM_033348;NM_033455	TSS1500;TSS1500;TSS1500;TSS1500	10089	0.0315582872361573	0.895737510388707	0.0281694
cg01071511	N_Shore	MAD1L1	NM_003550;NM_001013837;NM_001013836	Body;Body;Body	8379	0.00512187461341179	0.906924901220801	0.029652
cg01071534	N_Shore	C21orf70	NM_058190	Body	NA	0.00655490378798429	0.914947512233545	0.044478
cg01071644	N_Shelf	QSOX2	NM_181701	TSS1500	169714	0.0314582917192838	0.543339344516343	0.1126776
cg01071668	N_Shore	NA	NA	NA	NA	0.00688327087710211	0.91002027507105	0.0415127999999999
cg01071802	S_Shelf	NA	NA	NA	NA	0.0215109217668507	0.643100021580003	0.1208319
cg01071811	N_Shore	L3MBTL	NM_032107;NM_032107;NM_015478;NM_015478	5'UTR;1stExon;1stExon;5'UTR	NA	0.0164681299486897	0.570173254917904	0.0941451
cg01071966	N_Shore	CRHBP	NM_001882;NM_001882	1stExon;5'UTR	1393	0.0194584323500684	0.203664794024508	0.1022994
cg01072057	Island	NA	NA	NA	NA	0.00544575296934203	0.150497657667808	0.0489258
cg01072076	Island	NA	NA	NA	NA	0.00866393437153059	0.198451247347984	0.0607866
cg01072189	S_Shelf	NA	NA	NA	NA	0.0054133271024749	0.974670671735966	0.00889560000000001
cg01072202	N_Shore	RSF1	NM_016578	Body	51773	0.00244271472786198	0.955864135443891	0.0177912
cg01072217	Island	UNCX	NM_001080461	Body	340260	0.00274824136104376	0.0586085934328439	0.0192738
cg01072388	OpenSea	NA	NA	NA	NA	0.0396375768204824	0.784304443883662	0.0756126000000001
cg01072498	OpenSea	NA	NA	NA	NA	0.0122470305621093	0.745148923542518	0.0711648000000001
cg01072550	S_Shelf	NA	NA	NA	NA	0.0864607761183902	0.779729186160814	0.037065
cg01072639	N_Shore	CHGB	NM_001819	TSS200	1114	0.00267635452336644	0.0985667708941408	0.0340998
cg01072658	S_Shore	OBSL1	NM_015311	Body	23363	0.00371503172442312	0.853009804145515	0.044478
cg01072786	Island	GLB1L	NM_024506	Body	79411	0.0170882656069744	0.824885238125126	0.1022994
cg01072807	OpenSea	SMYD3	NM_022743;NM_001167740	Body;Body	64754	0.0335867644792738	0.928646703188156	0.00963690000000009
cg01072936	OpenSea	RASSF4	NM_032023	Body	83937	0.0166590822437483	0.945287786823275	0.0118608
cg01072942	Island	SEC31B	NM_015490	5'UTR	25956	0.0111190688183932	0.16303777170971	0.118608
cg01072952	N_Shore	EDIL3	NM_005711	Body	10085	0.0157409020460944	0.28393988104998	0.0681996
cg01072968	N_Shore	FOXRED2	NM_001102371;NM_024955	Body;Body	80020	0.00283009955759745	0.939584707254181	0.022239
cg01073332	N_Shore	UCKL1	NM_017859;NR_031735;NR_030377	Body;TSS1500;Body	54963	0.028177245684691	0.22629432617334	0.1215732
cg01073369	Island	CIRBP	NM_001280;NR_023313;NR_023312;NR_027271	TSS200;TSS200;TSS200;Body	1153	0.000599225509752636	0.0364886326284258	0.0088956
cg01073463	OpenSea	NA	NA	NA	NA	0.0394892802146169	0.640864762536547	0.1289862
cg01073479	S_Shore	NAT15	NM_001083601;NM_001083600;NM_024845	5'UTR;5'UTR;5'UTR	NA	0.0365435085006698	0.505261079100222	0.1616034
cg01073575	Island	XPO6	NM_015171	TSS1500	23214	0.000599345654449791	0.00674492326196821	0.0029652
cg01073605	Island	FAM175B	NM_032182	Body	NA	0.000761667881474911	0.0120179589713108	0.0044478
cg01073668	OpenSea	NA	NA	NA	NA	0.0186865369547835	0.462375328295432	0.0963690000000001
cg01073708	S_Shelf	EBAG9	NM_004215;NM_198120	5'UTR;5'UTR	9166	0.0787338006637208	0.790852910297374	0.0311346
cg01073765	N_Shore	NA	NA	NA	NA	0.00807869155203751	0.785773172850752	0.0533735999999999
cg01073788	S_Shelf	FDXACB1	NM_138378	3'UTR	91893	0.0174695303308024	0.947540800392866	0.0118608
cg01073821	OpenSea	CASP10	NM_032977;NM_032974;NM_001230	TSS1500;TSS1500;TSS1500	843	0.0736467038314319	0.742519991620405	0.0971103
cg01073837	N_Shore	PLEKHA2	NM_021623	TSS1500	59339	0.0539329987237121	0.153278033779463	0.0266868
cg01073918	N_Shore	PRKCZ	NM_001033581;NM_001033582;NM_002744	Body;Body;Body	5590	0.00970036422419089	0.968026440175703	0.0103782
cg01073988	OpenSea	ZNF146	NM_001099638;NM_001099639;NM_007145	5'UTR;5'UTR;5'UTR	7705	0.00283328097985528	0.981013503377443	0.00741300000000001
cg01074001	S_Shelf	ABCC1	NM_019862;NM_019898;NM_019899;NM_004996;NM_019900	Body;Body;Body;Body;Body	4363	0.00182886435706671	0.96512005647842	0.0177912
cg01074104	N_Shelf	NA	NA	NA	NA	0.0146074213000054	0.909106323766689	0.0237216
cg01074305	S_Shore	GALNT9	NM_001122636	Body	50614	0.0145428232076196	0.813681357927394	0.0637517999999999
cg01074318	OpenSea	NA	NA	NA	NA	0.0205974645406792	0.896699740487861	0.0311346
cg01074325	N_Shore	TRIM15	NM_033229	Body	89870	0.0237092032606368	0.317667469409054	0.081543
cg01074354	OpenSea	AKAP6	NM_004274	Body	9472	0.0942922777796489	0.733810478013438	0.0489258
cg01074356	N_Shelf	DAB1	NM_021080	5'UTR	1600	0.0236322210125544	0.906404505606326	0.0281693999999999
cg01074365	S_Shore	EPS8L2	NM_022772	Body	64787	0.0171511337048907	0.6732791643708	0.0859907999999999
cg01074392	Island	NA	NA	NA	NA	0.0128979389079046	0.857234115422885	0.0355824
cg01074413	OpenSea	LOC100288797	NM_001167670	TSS200	NA	0.00345082403340003	0.9166353318827	0.0296519999999999
cg01074498	S_Shelf	NA	NA	NA	NA	0.0120634374488367	0.918392109054867	0.0237216
cg01074508	Island	SLC26A2	NM_000112;NM_000112	1stExon;5'UTR	1836	0.000396031520915789	0.0182495992337442	0.007413
cg01074584	S_Shore	SFRP1	NM_003012	TSS1500	6422	0.032303926765227	0.341617786935991	0.1097124
cg01074628	S_Shore	LIPT2	NM_001144869	TSS200	387787	0.000633127097879662	0.0170746451320706	0.0088956
cg01074643	OpenSea	TSSC1	NM_003310	Body	NA	0.00309321322946927	0.95812142163662	0.0118608
cg01074657	N_Shore	GIPC2	NM_017655	TSS200	54810	0.015305834418802	0.178085572117299	0.0726474
cg01074659	OpenSea	NA	NA	NA	NA	0.00363904884180108	0.935157326505325	0.0207564
cg01074676	OpenSea	C14orf135	NM_022495	3'UTR	NA	0.0341687735429893	0.829765600644088	0.0763539
cg01074795	S_Shore	MED15	NM_015889;NM_001003891	Body;Body	51586	0.0020798861221238	0.93117057197255	0.0237215999999999
cg01074896	OpenSea	NA	NA	NA	NA	0.0193925596955824	0.914747104672287	0.0229803000000001
cg01074921	S_Shelf	FHOD3	NM_025135	Body	80206	0.027952933653664	0.91561403630708	0.0185325000000001
cg01074928	OpenSea	RNF5P1	NR_003129;NM_006913;NM_032741	TSS1500;TSS1500;5'UTR	286140	0.000730703810480074	0.0123080315643739	0.0044478
cg01074955	N_Shelf	NPHP4	NM_015102	Body	261734	0.00319704045290225	0.952145279652291	0.0192738
cg01075002	OpenSea	TIAM2	NM_012454	Body	26230	0.0187246472276562	0.812994580912332	0.0667170000000001
cg01075005	Island	NA	NA	NA	NA	0.0064549094671092	0.158392432876516	0.0563388
cg01075095	N_Shore	NA	NA	NA	NA	0.00779530312435684	0.971889227225708	0.0103782
cg01075271	Island	NA	NA	NA	NA	0.0124245754622012	0.0818083614372298	0.037065
cg01075305	Island	SDF4	NM_016176;NM_016547	Body;3'UTR	51150	0.00339219545935309	0.960864871280899	0.0103782
cg01075347	OpenSea	NA	NA	NA	NA	0.00245758381947147	0.915158473342773	0.0266867999999999
cg01075459	S_Shore	SNX29	NM_001080530	3'UTR	92017	0.0267967317006566	0.810145944697359	0.0741300000000001
cg01075497	S_Shore	IPO4	NM_024658	TSS200	79711	0.000602723136596867	0.00893789554275102	0.0044478
cg01075553	S_Shore	MCF2L	NM_001112732;NM_024979	Body;Body	23263	0.0289709840804358	0.859701212074836	0.0340998
cg01075555	OpenSea	NA	NA	NA	NA	0.0383264966200588	0.891152017344924	0.022239
cg01075559	Island	MMEL1	NM_033467	Body	79258	0.00901397040122815	0.918256590131127	0.0237216
cg01075763	Island	TGIF1	NM_174886;NM_173207;NM_173209;NM_003244;NM_173208	5'UTR;Body;TSS1500;TSS1500;TSS1500	7050	0.000851620813065393	0.0179170042914308	0.007413
cg01075805	Island	NA	NA	NA	NA	0.00322364326653406	0.0386251244362257	0.0133434
cg01075852	Island	NA	NA	NA	NA	0.0131268336366847	0.912713859168189	0.0311345999999999
cg01075918	N_Shore	VAPA	NM_194434;NM_003574	TSS1500;TSS1500	9218	0.0253188537356703	0.912583422342568	0.0170498999999999
cg01075966	OpenSea	C10orf11	NM_032024	Body	NA	0.0165835572665207	0.949746321524556	0.0111194999999999
cg01076035	Island	KCTD9	NM_017634;NM_152562	TSS200;TSS1500	54793	0.000847038239134355	0.0371117777822394	0.0133434
cg01076051	N_Shore	NA	NA	NA	NA	0.0127253820462499	0.789310259257499	0.0770952000000001
cg01076129	OpenSea	CRISP2	NM_001142417;NM_001142435;NM_001142407;NM_001142408;NM_003296	TSS200;TSS200;TSS200;TSS200;TSS200	7180	0.0322968107430809	0.61569292174136	0.1749468
cg01076200	Island	CCT3	NM_001008800;NM_144627;NM_001008883;NM_005998	TSS1500;5'UTR;TSS1500;TSS1500	7203	0.000409451339707363	0.0158378739722284	0.007413
cg01076217	N_Shore	IL20RA	NM_014432	Body	53832	0.0625074313484417	0.597821338086039	0.281694
cg01076272	Island	NA	NA	NA	NA	0.0130917267851244	0.196142421559777	0.0607866
cg01076387	N_Shelf	NA	NA	NA	NA	0.0208134833447186	0.924509623104543	0.0185324999999999
cg01076416	Island	RCBTB1	NM_018191	TSS200	55213	0.000626572457940434	0.0235116478002631	0.0088956
cg01076459	OpenSea	RAP1GAP2	NM_015085;NM_001100398	Body;Body	23108	0.0196444429765701	0.643746853748369	0.1015581
cg01076675	Island	MAP2K7	NM_145185	3'UTR	5609	0.00204419270792144	0.881065201696612	0.0311346
cg01076704	S_Shelf	NA	NA	NA	NA	0.0973494867857031	0.226023497805183	0.0177912
cg01076708	S_Shelf	TMEM45B	NM_138788	5'UTR	120224	0.0153805648282559	0.930334684756109	0.0229802999999999
cg01076838	OpenSea	TMEM86B	NM_173804	TSS200	255043	0.00156028686508711	0.952258401639538	0.0177912
cg01076861	OpenSea	NA	NA	NA	NA	0.0346928446961388	0.830882116675052	0.0511497000000001
cg01076874	Island	LRFN1	NM_020862	3'UTR	57622	0.0576673290323561	0.757955330584826	0.1349166
cg01076970	OpenSea	NA	NA	NA	NA	0.017118958703964	0.441490512843621	0.0978516
cg01076971	Island	PGCP	NM_016134	5'UTR	NA	0.00155110831522517	0.0696651804581617	0.0207564
cg01076997	Island	ELFN2	NM_052906	5'UTR	114794	0.00151648350277091	0.0517950769019059	0.0177912
cg01077058	OpenSea	NA	NA	NA	NA	0.0278885154218964	0.761295561187627	0.0904386000000001
cg01077085	Island	LMNB1	NM_005573	TSS200	4001	0.000369628670066612	0.0113017267137805	0.0044478
cg01077100	OpenSea	BTBD16	NM_144587	Body	118663	0.0390938678978808	0.462950522511373	0.1074885
cg01077102	Island	TMCO4	NM_181719	5'UTR	255104	0.000434742610884081	0.0113216020492271	0.0059304
cg01077178	S_Shelf	COMMD3	NM_012071;NM_005180	Body;TSS1500	23412	0.0252293753700366	0.84331580495339	0.0785778000000001
cg01077185	S_Shelf	ZNF862	NM_001099220	3'UTR	643641	0.0842067523926446	0.369147422404186	0.1200906
cg01077267	S_Shore	GIN1	NM_017676	TSS1500	54826	0.000897581778701787	0.0237534717552565	0.0103782
cg01077274	S_Shore	NA	NA	NA	NA	0.023520306837403	0.548239895921603	0.1215732
cg01077278	Island	MATR3	NM_018834;NM_199189	5'UTR;5'UTR	9782	0.000478201356084045	0.0433797432029981	0.0133434
cg01077350	Island	C6orf52	NM_001145020;NR_026736;NM_017906;NR_026737	5'UTR;Body;TSS1500;Body	347744	0.000385104145982284	0.00991942699153991	0.0044478
cg01077379	OpenSea	NA	NA	NA	NA	0.00506816435266096	0.935406584782709	0.022239
cg01077469	N_Shore	NA	NA	NA	NA	0.00870676008012923	0.883700279899487	0.0578213999999999
cg01077609	Island	PKN2	NM_006256;NM_006256	5'UTR;1stExon	5586	0.000495892930819759	0.012381599535514	0.0044478
cg01077618	N_Shore	NA	NA	NA	NA	0.00226879286049687	0.959257691615517	0.0177912
cg01077724	N_Shore	NA	NA	NA	NA	0.0214755583439182	0.294922071103786	0.1275036
cg01077764	OpenSea	LOC285375	NR_027103	TSS200	NA	0.00138540813914251	0.0235345564428971	0.0103782
cg01077795	N_Shelf	F10	NM_000504	Body	2159	0.00116690028822124	0.957278514143518	0.0163086
cg01077808	Island	C19orf44	NM_032207;NM_145046	TSS200;TSS200	84167	0.000760431839128578	0.0106582101030177	0.0044478
cg01077841	Island	STK24	NM_001032296	Body	8428	0.000522424017145683	0.0607664413295621	0.014826
cg01077846	Island	GDF15	NM_004864	Body	9518	0.0138815986626735	0.0789876093337122	0.0192738
cg01078048	N_Shelf	LRP4	NM_002334	Body	4038	0.0437291020520174	0.661636089343677	0.0978515999999999
cg01078147	N_Shore	SEMA6A	NM_020796	TSS1500	57556	0.000444900074620827	0.00997317895599644	0.0044478
cg01078174	N_Shore	VAMP3	NM_004781	TSS1500	9341	0.0103155618221329	0.942718264013117	0.0185324999999999
cg01078197	Island	MSL3L2	NM_001166217	TSS200	NA	0.00331366891041048	0.104380677804559	0.0429954
cg01078232	Island	ING2	NM_001564	TSS1500	3622	0.00265031061946594	0.0368328519503395	0.0118608
cg01078248	Island	NDUFA5	NM_005000	Body	4698	0.000513860239131701	0.0250181966555641	0.0133434
cg01078271	Island	DACT3	NM_145056	TSS200	147906	0.00064676152395975	0.0283122409631304	0.0133434
cg01078378	S_Shore	CPSF6	NM_007007	Body	11052	0.0013330050065488	0.0919100706570023	0.0237216
cg01078434	OpenSea	MAS1L	NM_052967	1stExon	116511	0.00721126254703345	0.940189081263122	0.0252042
cg01078446	S_Shore	TBX3	NM_005996;NM_016569	Body;Body	6926	0.0224108060787356	0.434534983080197	0.0889560000000001
cg01078582	N_Shore	DSCAM	NM_001389	Body	1826	0.0700968907531744	0.725715716864546	0.0770952000000001
cg01078627	Island	NA	NA	NA	NA	0.000500335026747658	0.00965674154066262	0.0044478
cg01078695	OpenSea	NA	NA	NA	NA	0.050491608280957	0.759743099993877	0.0726474000000001
cg01078772	OpenSea	KIF3B	NM_004798	3'UTR	9371	0.0378924630100152	0.732126255068842	0.14826
cg01078824	S_Shore	HOXA10	NM_153715	TSS200	3206	0.0157248589233765	0.520324459264026	0.103782
cg01078871	Island	FBXO33	NM_203301;NM_203301	1stExon;5'UTR	254170	0.000462978396877679	0.0208658630154266	0.007413
cg01078903	OpenSea	MIR487B	NR_030267;NR_030256	TSS1500;TSS1500	664616	0.00792374293825247	0.956807192848898	0.0133434
cg01078989	Island	ITGA8	NM_003638	1stExon	8516	0.00591547156766205	0.0662040529682406	0.0237216
cg01079060	OpenSea	HIPK2	NM_001113239;NM_022740	Body;Body	28996	0.0147609499487504	0.798855119519477	0.0919212000000001
cg01079098	Island	GALNTL4	NM_198516	Body	NA	0.00220172000812763	0.0528528818506285	0.0266868
cg01079118	OpenSea	NA	NA	NA	NA	0.00161815401880074	0.941169264115057	0.022239
cg01079164	S_Shore	HAPLN2	NM_021817	3'UTR	60484	0.0013671064449172	0.0553718106985962	0.0192738
cg01079242	OpenSea	DPEP1	NM_001128141;NM_004413	5'UTR;5'UTR	1800	0.0105627345182674	0.917661389376404	0.029652
cg01079407	OpenSea	PARK2	NM_004562;NM_013987;NM_013988	Body;Body;Body	NA	0.0181207036285225	0.7125145011929	0.0815430000000001
cg01079515	OpenSea	NA	NA	NA	NA	0.0482625859654819	0.760124554094809	0.1497426
cg01079599	OpenSea	NA	NA	NA	NA	0.00907867005019682	0.938198329832268	0.029652
cg01079651	Island	COL18A1	NM_130445	Body	80781	0.0337531502055304	0.711715527549807	0.0785777999999999
cg01079652	OpenSea	IFI44	NM_006417	Body	10561	0.0933152413210704	0.70756481768838	0.0963689999999999
cg01079658	Island	ZNF655	NM_001085366;NM_001085368;NM_001009960;NM_138494;NM_001009958;NM_024061;NM_001083956;NM_001085367	TSS200;TSS1500;TSS1500;TSS200;TSS1500;TSS200;TSS200;TSS1500	79027	0.000910712478802862	0.0327788833600675	0.0103782
cg01079738	Island	SHCBP1L	NM_030933;NM_030933	1stExon;5'UTR	81626	0.0120852171312958	0.841243080977464	0.0770951999999999
cg01079795	N_Shore	NA	NA	NA	NA	0.00881805874100119	0.879871672122373	0.037065
cg01079840	N_Shelf	GNL1	NM_005275	Body	2794	0.0107111007305941	0.892558456037605	0.0378063
cg01079860	S_Shore	NA	NA	NA	NA	0.0251159228136834	0.540043775512293	0.1126776
cg01079872	OpenSea	PRDM16	NM_022114;NM_199454	Body;Body	63976	0.00902219078459557	0.945930415803215	0.0192738
cg01079941	S_Shore	DOT1L	NM_032482	Body	84444	0.00137910525501191	0.937049955155121	0.0177912
cg01079969	S_Shore	ST3GAL3	NM_174965;NM_174971;NM_174968;NM_174964;NM_174966;NM_174970;NM_174969;NM_174963;NM_006279;NM_174967	5'UTR;5'UTR;5'UTR;5'UTR;5'UTR;5'UTR;5'UTR;5'UTR;5'UTR;5'UTR	6487	0.000746743982514504	0.0407253239662747	0.0103782
cg01080357	N_Shore	NCLN	NM_020170	Body	56926	0.00140512601318843	0.936955651397302	0.0207563999999999
cg01080368	S_Shelf	NA	NA	NA	NA	0.0219538751893721	0.870542384962949	0.0429953999999999
cg01080375	Island	TTC9	NM_015351	Body	23508	0.000798117449602324	0.0230932122786193	0.0103782
cg01080407	N_Shore	SDCCAG3	NM_001039708;NM_001039707;NM_006643	Body;Body;Body	NA	0.00587685142611057	0.886636142119641	0.0326172
cg01080410	N_Shore	ZNF225	NM_013362	TSS1500	7768	0.00059468917927314	0.0167764139189231	0.0059304
cg01080424	N_Shelf	KDELR2	NM_001100603;NM_006854	Body;Body	11014	0.0650439849543081	0.790134621187199	0.0429954
cg01080456	OpenSea	NA	NA	NA	NA	0.00694181609306064	0.948978791496522	0.0163086
cg01080560	S_Shelf	NA	NA	NA	NA	0.0302972033206832	0.828838081434043	0.0644931
cg01080592	N_Shore	HSPB6	NM_144617;NM_001039887	TSS1500;TSS1500	126393	0.000619856317595026	0.0475180890714169	0.014826
cg01080600	N_Shore	AGAP1	NM_014914;NM_001037131	Body;Body	116987	0.0175584099744676	0.88283466350283	0.0311346
cg01080781	Island	C1orf86	NM_001146310;NM_001033582;NM_001033581;NM_002744	3'UTR;3'UTR;3'UTR;3'UTR	NA	0.00266351595328108	0.944083578319277	0.0177912
cg01080902	S_Shore	ZNF575	NM_174945	3'UTR	284346	0.0338055597206734	0.488573568557596	0.1245384
cg01080924	N_Shore	PRR34	NM_018280;NR_027034	Body;TSS200	55267	0.0300308560167384	0.193545253863355	0.1067472
cg01080927	OpenSea	RNF217	NM_152553	Body	154214	0.0220910867712304	0.922695882580948	0.0163086
cg01080986	OpenSea	GALNT2	NM_004481	Body	2590	0.00400537790530136	0.944365850615893	0.0252042
cg01080998	Island	LOC645323	NR_015436	TSS1500	NA	0.00581535954787186	0.145567249282332	0.0548562
cg01081069	Island	YJEFN3	NM_198537	Body	374887	0.00249140748662314	0.0958530539146872	0.0266868
cg01081079	Island	COG4	NM_015386;NM_012426	1stExon;TSS1500	25839	0.00125992613169158	0.0282295860903895	0.0088956
cg01081096	N_Shelf	ATG9B	NM_173681;NM_173681	1stExon;5'UTR	285973	0.0239366641565954	0.747946543678617	0.0948863999999999
cg01081168	OpenSea	NA	NA	NA	NA	0.0471195632529613	0.87340509556115	0.0170498999999999
cg01081189	OpenSea	NA	NA	NA	NA	0.00288233144654912	0.0422701911073366	0.0177912
cg01081263	Island	SCUBE2	NM_020974;NM_001170690	Body;Body	57758	0.0171854421639552	0.443350522709416	0.0874734
cg01081303	N_Shore	HAUS3	NM_024511	Body	79441	0.0196034315506478	0.838146434649785	0.0637517999999999
cg01081346	S_Shore	CPT1B	NM_001145134;NM_001145136;NM_152246;NM_001145137;NR_027928;NM_001145135;NM_152245;NM_004377	TSS200;TSS200;TSS1500;TSS1500;Body;TSS200;TSS200;TSS1500	1375	0.0465598318324548	0.705022773546726	0.1616034
cg01081400	OpenSea	LCA5	NM_181714;NM_001122769	3'UTR;3'UTR	167691	0.016672716467572	0.924370839395502	0.0237216
cg01081561	N_Shore	SLC20A1	NM_005415	TSS1500	6574	0.000993461396027707	0.0330418200584757	0.0118608
cg01081584	Island	EIF2AK4	NM_001013703	Body	440275	0.0848654781125208	0.751041487796724	0.0934037999999999
cg01081586	Island	NA	NA	NA	NA	0.000461737038054846	0.0420809965090669	0.0088956
cg01081634	S_Shelf	NA	NA	NA	NA	0.0210452928964415	0.917236015034136	0.0259455000000001
cg01081636	N_Shore	GRM4	NM_000841	Body	2914	0.014101081795588	0.720665002663304	0.0696822000000001
cg01081718	N_Shore	ATG3	NM_022488	Body	64422	0.028156535656255	0.873552356697079	0.044478
cg01081775	N_Shore	ABLIM2	NM_032432;NM_001130083;NM_001130087;NM_001130088;NM_001130084;NM_001130085;NM_001130086	Body;Body;Body;Body;Body;Body;Body	84448	0.034476875515822	0.732174396763709	0.0756125999999999
cg01081813	OpenSea	UBASH3B	NM_032873	Body	84959	0.00520155865313506	0.969222691781361	0.00889560000000001
cg01081836	Island	H2AC20	NM_003517;NM_003528	TSS200;TSS200	8338	0.000437329926170242	0.0167184496940294	0.0059304
cg01081883	Island	SEPTIN1	NM_052838	Body	1731	0.00218917131144469	0.0773250776534496	0.0237216
cg01081930	OpenSea	TGFBR3	NM_003243	Body	7049	0.0455235178748992	0.413079032610909	0.1667925
cg01082057	N_Shore	PRKAR1B	NM_001164759;NM_001164762;NM_001164758;NM_001164760;NM_001164761;NM_002735	Body;Body;Body;Body;Body;Body	5575	0.00672174347523036	0.952039060399084	0.0163086
cg01082091	Island	FZD9	NM_003508	1stExon	8326	0.0125215811630857	0.873305620531799	0.029652
cg01082111	S_Shore	NA	NA	NA	NA	0.00199827523135565	0.0326958234945866	0.0103782
cg01082168	N_Shore	NFKBIL2	NM_013432	Body	NA	0.000671519639268851	0.95840982994018	0.0163086
cg01082229	S_Shelf	NA	NA	NA	NA	0.0221343615317253	0.463519212227666	0.0993342
cg01082242	OpenSea	HIF1AN	NM_017902	TSS200	55662	0.000631044030988133	0.023258147797863	0.007413
cg01082299	OpenSea	HCP5	NM_006674	3'UTR	10866	0.0387627147549064	0.580401737771397	0.1527078
cg01082422	Island	MGAT4B	NM_054013;NM_014275	3'UTR;3'UTR	11282	0.00320689794769888	0.973377021331232	0.00889560000000001
cg01082437	S_Shelf	NA	NA	NA	NA	0.0286344581080388	0.65029751747904	0.0726474000000001
cg01082498	Island	CPT1A	NM_001876;NM_001031847	5'UTR;5'UTR	1374	0.00176555195575286	0.03888881370345	0.0163086
cg01082512	N_Shore	NA	NA	NA	NA	0.0108948634742307	0.121516655769684	0.0459606
cg01082559	S_Shore	KCNG1	NM_002237	Body	3755	0.00279159105917363	0.923298789068982	0.029652
cg01082560	S_Shelf	KLC4	NM_201522;NM_138343;NM_201521;NM_201523	Body;Body;Body;Body	89953	0.00401581455676335	0.974326895437624	0.00889560000000001
cg01082601	S_Shore	BLCAP	NM_001167820;NM_001167822;NM_001167821;NM_006698	TSS1500;TSS1500;TSS1500;TSS1500	10904	0.0116379948506612	0.514232330854995	0.0874733999999999
cg01082602	S_Shore	CAMTA1	NM_015215	Body	23261	0.0271940925304471	0.719875972140813	0.0726473999999999
cg01082798	S_Shore	NA	NA	NA	NA	0.0172470091041798	0.920805852283098	0.0207564
cg01082843	Island	UNC80	NM_182587;NM_032504	1stExon;1stExon	285175	0.0034268423444177	0.0566706346567377	0.0237216
cg01082862	Island	ZMYM5	NM_001142684;NM_001039649;NM_001039650	5'UTR;5'UTR;5'UTR	9205	0.000415447914877778	0.0160403042791666	0.0059304
cg01082907	N_Shore	DACT2	NM_214462	Body	168002	0.0156163414688646	0.805220614897797	0.0993341999999999
cg01083029	OpenSea	TRIM26	NM_003449	5'UTR	7726	0.00120322057895385	0.981452561451072	0.00889560000000001
cg01083040	N_Shelf	NA	NA	NA	NA	0.00341376970521274	0.910823227765583	0.0266867999999999
cg01083050	N_Shelf	IGSF21	NM_032880	Body	84966	0.0139892625406287	0.449108846592572	0.081543
cg01083061	Island	KCTD18	NM_152387;NM_152387	1stExon;5'UTR	130535	0.000492152150076321	0.0591896541779672	0.0103782
cg01083093	OpenSea	C1orf162	NM_174896	Body	128346	0.103717630058094	0.259616835476825	0.0504084
cg01083131	S_Shore	THAP11	NM_020457;NM_025082;NM_020457	3'UTR;5'UTR;1stExon	57215	0.0203059820917142	0.328140389990914	0.1097124
cg01083148	OpenSea	NA	NA	NA	NA	0.00995157383850672	0.800835187161297	0.0563388
cg01083340	Island	NA	NA	NA	NA	0.000780420364383174	0.0480376835899507	0.0133434
cg01083434	Island	C7orf10	NM_024728;NM_138701;NM_138701	TSS1500;1stExon;5'UTR	NA	0.00101512571397935	0.0549388562356593	0.0177912
cg01083549	S_Shore	ACSF3	NM_174917;NR_023316;NM_001127214	Body;Body;Body	197322	0.0128343618624169	0.883846852752769	0.0800603999999999
cg01083584	Island	DNAJB1	NM_006145;NM_006145	5'UTR;1stExon	3337	0.00723859477916456	0.182540294818445	0.07413
cg01083589	N_Shore	NPHP4	NM_015102	Body	261734	0.00142146491104623	0.949452234245347	0.0192738
cg01083598	Island	NA	NA	NA	NA	0.00698310984310563	0.939191520713515	0.0163086
cg01083633	N_Shore	NA	NA	NA	NA	0.00975377137628462	0.0827157857664106	0.0400302
cg01083650	S_Shore	RABIF	NM_002871	TSS200	5877	0.000805471764178045	0.0229482558181831	0.0088956
cg01083652	OpenSea	THSD4	NM_024817	Body	79875	0.0363133871016124	0.828120874275901	0.0533736
cg01083689	Island	DHRS3	NM_004753	TSS1500	9249	0.000587570873972231	0.0113711504442397	0.0044478
cg01083711	Island	APBA3	NM_004886	Body	9546	0.00103021204078226	0.984640897452832	0.00741300000000001
cg01083884	OpenSea	MCF2L	NM_001112732;NM_024979	Body;Body	23263	0.0150391512186862	0.86190847703339	0.0459606
cg01083915	Island	SCO2	NM_005138;NM_001169111;NM_001169109;NM_001169110	TSS200;TSS200;5'UTR;5'UTR	9997	0.000376727116433329	0.0145868173796313	0.00538399640093574
cg01083994	Island	POLI	NM_007195	TSS200	11201	0.000415044321939679	0.0212724445275096	0.007413
cg01084154	Island	NA	NA	NA	NA	0.00258515218756488	0.0783690328953542	0.029652
cg01084189	OpenSea	NA	NA	NA	NA	0.0203953434614327	0.904782073762796	0.0237216
cg01084215	Island	TBC1D16	NM_019020	Body	125058	0.0212679612085929	0.919572833585006	0.0163086
cg01084239	Island	TUB	NM_177972;NM_003320	TSS1500;Body	7275	0.00357697582268631	0.0416662517575123	0.0192738
cg01084257	OpenSea	PVT1	NR_003367;NR_031611	Body;TSS1500	5820	0.00194489657663401	0.979416070352258	0.00889560000000001
cg01084270	OpenSea	CAPSL	NM_144647;NM_001042625	3'UTR;3'UTR	133690	0.0163486651575624	0.866753812932392	0.0415128
cg01084379	S_Shore	MAML1	NM_014757	Body	9794	0.00355821294754243	0.151549571465219	0.0607866
cg01084386	Island	OBSCN	NM_052843;NM_001098623	Body;Body	84033	0.000770896242630499	0.0244268456757027	0.007413
cg01084435	Island	NDRG4	NM_020465;NM_022910;NM_001130487	Body;Body;Body	65009	0.0096361618976767	0.24289269862639	0.0815429999999999
cg01084500	OpenSea	NA	NA	NA	NA	0.0169311440537603	0.82611554165009	0.0756125999999999
cg01084562	S_Shelf	NA	NA	NA	NA	0.0927981046107538	0.553862226761873	0.2802114
cg01084566	S_Shore	HPGD	NR_027332;NM_000860;NM_001145816	TSS1500;TSS1500;TSS1500	3248	0.0189824104841117	0.336384291524185	0.1215732
cg01084635	N_Shore	MAD1L1	NM_003550;NM_001013837;NM_001013836	Body;Body;Body	8379	0.00654156595753108	0.897643720059546	0.0429954
cg01084648	N_Shore	RBM39	NM_184234;NM_004902	5'UTR;5'UTR	9584	0.000347759398238683	0.00989305174824839	0.0044478
cg01084685	Island	OSGEP	NM_017807;NM_080649;NM_080648;NM_001641	TSS1500;5'UTR;5'UTR;5'UTR	55644	0.00935646513320731	0.0362317527372313	0.0111195
cg01084693	Island	NA	NA	NA	NA	0.00760556417764096	0.0351229605869412	0.007413
cg01084722	OpenSea	GPX6	NM_182701	Body	257202	0.00512829621760306	0.914360132316877	0.0340997999999999
cg01084740	S_Shore	TMEM30B	NM_001017970;NM_001017970	1stExon;5'UTR	161291	0.018404129883589	0.434786083673069	0.1067472
cg01084837	OpenSea	SIK3	NM_025164	Body	23387	0.0130819871259535	0.928400431680886	0.0318759000000001
cg01084871	Island	KIAA1530	NM_020894	TSS1500	NA	0.00054243180688726	0.0408459798452354	0.0133434
cg01084990	OpenSea	CDH11	NM_001797	5'UTR	1009	0.0623090563016298	0.809143702479389	0.037065
cg01085125	N_Shore	PRDM6	NM_001136239	TSS1500	93166	0.0235193110771395	0.158140922038895	0.0459606
cg01085137	Island	LONP2	NM_031490	TSS200	83752	0.00182285487883978	0.034075275519157	0.0163086
cg01085165	OpenSea	VASN	NM_138440;NM_024535	5'UTR;Body	114990	0.0640986607111467	0.791514342358323	0.0252042
cg01085210	N_Shore	NA	NA	NA	NA	0.00726057415388922	0.0460318916795978	0.0133434
cg01085216	S_Shore	TMCO7	NM_024562	Body	NA	0.000455335364483947	0.0167898570602366	0.0059304
cg01085224	Island	ADAMTS16	NM_139056	TSS1500	170690	0.00869650362211156	0.228682660764364	0.081543
cg01085225	Island	STAT1	NM_139266;NM_007315	5'UTR;5'UTR	6772	0.000355773731854653	0.0362306471754145	0.0088956
cg01085228	Island	PSD	NM_002779;NM_024326	TSS200;TSS1500	5662	0.0045396906007729	0.105230803876472	0.0533736
cg01085265	Island	RELL1	NM_001085399;NM_001085400	TSS1500;TSS1500	768211	0.000354552955817882	0.0246333469008846	0.007413
cg01085328	Island	IL17RA	NM_014339	Body	23765	0.00652322677175282	0.881421403888459	0.037065
cg01085362	S_Shore	NA	NA	NA	NA	0.0244868984046188	0.136880994684048	0.0400302
cg01085399	OpenSea	PALLD	NM_016081;NM_001166108	Body;Body	23022	0.0478478818886585	0.89250913121023	0.014826
cg01085461	Island	DIO3	NM_001362;NM_001362	3'UTR;1stExon	1735	0.00287379663904015	0.0787617571715367	0.0340998
cg01085537	N_Shore	NA	NA	NA	NA	0.0205420114621715	0.927293023141413	0.0192738
cg01085569	OpenSea	NA	NA	NA	NA	0.0182627259401904	0.843697612661949	0.0696822000000001
cg01085736	OpenSea	FOXN3	NM_005197;NM_001085471	Body;Body	1112	0.0218039201385875	0.94889868939593	0.00889560000000001
cg01085765	OpenSea	NA	NA	NA	NA	0.0072212296829227	0.862598656526872	0.0340998
cg01085830	Island	GREB1	NM_014668	Body	9687	0.00376083046106453	0.943542321181229	0.0177912
cg01085837	Island	NA	NA	NA	NA	0.00341586752721744	0.053726792032142	0.0266868
cg01085866	OpenSea	RGS12	NM_198229;NM_198227;NM_002926	Body;Body;3'UTR	6002	0.00220122949501398	0.981556950073929	0.00889560000000001
cg01085974	N_Shore	ESPN	NM_031475	Body	83715	0.00808421245446724	0.874071708390058	0.0415128
cg01085995	Island	DHX30	NM_138615;NM_014966	Body;Body	22907	0.000517962428811915	0.0581242753445237	0.0163086
cg01086075	S_Shore	MYBL2	NM_002466	Body	4605	0.006043125647457	0.172278066231822	0.07413
cg01086110	S_Shelf	NA	NA	NA	NA	0.0133934940134864	0.912189346290027	0.0281693999999999
cg01086369	Island	NR1H2	NM_007121	Body	7376	0.0019922765378209	0.981675788975463	0.00741300000000001
cg01086404	Island	SLC37A2	NM_198277;NM_001145290	TSS200;TSS200	219855	0.000454108563352893	0.0187383925173766	0.007413
cg01086446	OpenSea	GABRA1	NM_000806;NM_001127644;NM_001127643	TSS1500;TSS1500;TSS1500	2554	0.0244809736176435	0.113040351724536	0.037065
cg01086526	Island	NA	NA	NA	NA	0.0218655161806646	0.910579975702534	0.0266868
cg01086672	N_Shelf	CCHCR1	NM_001105563;NM_019052;NM_001105564	Body;Body;Body	54535	0.00259165968382754	0.960764019680313	0.014826
cg01086810	Island	ZNF187	NM_001023560;NM_001111039;NM_001111039;NM_152736;NM_152736;NM_001023560	5'UTR;1stExon;5'UTR;5'UTR;1stExon;1stExon	NA	0.00234596746597595	0.0461914591449371	0.0118608
cg01086847	Island	LSM14B	NM_144703	Body	149986	0.00381336565634351	0.0142780457621774	0.0029652
cg01086895	Island	DCHS1	NM_003737	5'UTR	8642	0.00897316047934241	0.0528710208370263	0.0192738
cg01086978	N_Shore	ARFGEF1	NM_006421	Body	10565	0.000807694330273994	0.0630292234358572	0.014826
cg01087008	Island	NA	NA	NA	NA	0.0119053494285505	0.3031860959466	0.0622692
cg01087129	N_Shore	EPO	NM_000799	TSS1500	2056	0.0113004926279605	0.378475709787526	0.096369
cg01087195	N_Shore	RASL11A	NM_206827	TSS1500	387496	0.032841140630919	0.868083744171269	0.029652
cg01087208	Island	CDH4	NM_001794	Body	1002	0.00251369484836506	0.855229837972679	0.0385476
cg01087239	OpenSea	KIAA1683	NM_025249;NM_001145305;NM_001145304	TSS200;TSS200;TSS200	NA	0.0401228171151932	0.65020172251285	0.1393644
cg01087254	OpenSea	NA	NA	NA	NA	0.0899449791955683	0.566154148906316	0.3543414
cg01087294	Island	C15orf38	NM_182616;NM_182616	1stExon;5'UTR	NA	0.00171185930269029	0.0689078314715939	0.0207564
cg01087382	S_Shore	MAP3K7	NM_145331;NM_003188;NM_145332;NM_145333	TSS1500;TSS1500;TSS1500;TSS1500	6885	0.00269935412992392	0.031262272515698	0.007413
cg01087392	S_Shore	GBF1	NM_004193	5'UTR	8729	0.000744516253756248	0.0504907252895657	0.0177912
cg01087419	S_Shelf	C12orf69	NM_001013698;NM_175874	Body;5'UTR	NA	0.00166488746293172	0.951771497975594	0.0237216
cg01087463	OpenSea	BTD	NM_000060	Body	686	0.0312653113251936	0.917455069044423	0.0126020999999999
cg01087594	S_Shelf	SPEF1	NM_015417	TSS200	25876	0.000435052956359119	0.0276769475561545	0.0088956
cg01087645	Island	CLN3	NM_001042432;NM_000086;NM_001042432	5'UTR;TSS200;1stExon	1201	0.000351025544950809	0.00972630976175275	0.0044478
cg01087697	Island	RPL37	NM_000997	TSS200	6167	0.001882257710707	0.0275157816715477	0.007413
cg01087710	Island	PHAF1	NM_025187	Body	80262	0.000673531696957518	0.0200543770910807	0.007413
cg01087832	Island	C11orf24	NM_022338	TSS200	53838	0.00127959773243883	0.0855332579517238	0.0192738
cg01087869	S_Shore	C16orf58	NM_022744;NM_003041	3'UTR;Body	NA	0.00408666542686101	0.906815994056817	0.0326172
cg01087880	Island	CRELD1	NM_001031717;NM_001077415;NM_015513	TSS200;TSS200;TSS200	78987	0.000571328767957213	0.0462979467637502	0.0103782
cg01087925	S_Shore	STAB1	NM_015136	Body	23166	0.00131600005763669	0.92678371595692	0.0237216
cg01087977	OpenSea	DNAJB2	NM_001039550;NM_006736	3'UTR;3'UTR	3300	0.0472623632709572	0.798788326505668	0.0518909999999999
cg01088070	Island	B3GAT2	NM_080742	Body	135152	0.00130753210681963	0.041853320093496	0.0163086
cg01088093	Island	SIN3A	NM_001145357	TSS1500	25942	0.0010153959478369	0.0973501370673425	0.0207564
cg01088382	S_Shore	NA	NA	NA	NA	0.0364936200686709	0.320886449508062	0.0874734
cg01088387	OpenSea	NARS2	NR_027479;NM_024678	Body;Body	79731	0.0197859310147128	0.928564854477957	0.0207564
cg01088404	S_Shore	HDAC7	NM_001098416;NM_015401	TSS1500;TSS1500	51564	0.0301326283049665	0.238999648371335	0.2045988
cg01088410	Island	NA	NA	NA	NA	0.0154903162977096	0.0773767168111758	0.0177912
cg01088528	OpenSea	PPIL3	NM_130906;NM_021824;NM_001136039;NM_032472;NM_131916;NM_130906;NM_001142355;NM_032472;NM_131916	1stExon;TSS1500;TSS1500;5'UTR;1stExon;5'UTR;TSS1500;1stExon;5'UTR	53938	0.00107727552449668	0.0136293294742148	0.007413
cg01088546	OpenSea	ITPR2	NM_002223	Body	3709	0.0206996561000327	0.93099648801515	0.0200150999999999
cg01088561	OpenSea	ATP10D	NM_020453	TSS1500	57205	0.00206248522581468	0.0309019374861304	0.0163086
cg01088572	Island	GPR126	NM_020455;NM_198569;NM_001032394;NM_001032395	TSS200;TSS200;TSS200;TSS200	NA	0.00112234860684571	0.0355549879069253	0.0118608
cg01088579	OpenSea	SH2D6	NM_198482	TSS1500	284948	0.0146189985561929	0.752709144699739	0.1289862
cg01088658	OpenSea	ENAM	NM_031889	3'UTR	10117	0.0068393506149718	0.917053199204602	0.0289106999999999
cg01089001	OpenSea	GALNTL4	NM_198516	Body	NA	0.0890994116218741	0.315238691707746	0.1371405
cg01089060	Island	PDLIM1	NM_020992	TSS200	9124	0.00159380002960314	0.112519731483012	0.0266868
cg01089095	Island	CHCHD1	NM_203298	TSS200	118487	0.000829025825125847	0.0181246240429976	0.007413
cg01089189	Island	VCL	NM_003373;NM_014000	1stExon;1stExon	7414	0.000431969617499031	0.0250887642304778	0.0088956
cg01089319	Island	GAD1	NM_000817;NM_013445	Body;Body	2571	0.01697996062569	0.23783130990766	0.1008168
cg01089331	S_Shore	LCORL	NM_153686;NM_001166139	TSS1500;TSS1500	254251	0.0154472135788256	0.861102059881401	0.0489258
cg01089364	N_Shore	CNST	NM_001139459;NM_152609	Body;Body	163882	0.060030853269767	0.857266646776367	0.0177912
cg01089395	N_Shore	CCDC28A	NM_015439	TSS1500	25901	0.00333411915052892	0.0726829534147797	0.029652
cg01089425	OpenSea	ANKRD33B	NM_001164440	3'UTR	651746	0.00597379962693525	0.85738204663062	0.0533736
cg01089498	N_Shore	HS3ST1	NM_005114	5'UTR	9957	0.0089477915047732	0.111473380274077	0.0489258
cg01089516	N_Shore	CGNL1	NM_032866	TSS1500	84952	0.0115280157991827	0.909761573095667	0.0385475999999999
cg01089544	N_Shore	APBA1	NM_001163	Body	320	0.0125922013067458	0.863332920493923	0.0607866000000001
cg01089589	OpenSea	ATP6V1C2	NM_144583;NM_001039362	Body;Body	245973	0.00231521047316704	0.884296666911199	0.029652
cg01089602	N_Shore	F7	NM_019616;NM_000131	TSS200;TSS200	2155	0.0383559323577623	0.688921064987567	0.0934037999999999
cg01089639	S_Shore	JAK3	NM_000215	TSS1500	3718	0.100889637226919	0.239553582239221	0.0177912
cg01089800	N_Shelf	APBA3	NM_004886	Body	9546	0.0016671441077381	0.888565501460464	0.029652
cg01089834	N_Shore	PCDHA2	NM_018905;NM_031411;NM_018900;NM_018906;NM_031497	Body;Body;Body;TSS200;TSS200	56146	0.0085967717508286	0.115682403438213	0.0467019
cg01089838	OpenSea	BANP	NM_017869;NM_079837	Body;Body	54971	0.00115476608538505	0.972654861890023	0.0103782
cg01089858	N_Shelf	KIAA1755	NM_001029864	Body	85449	0.0106166752508926	0.704848050253342	0.0830255999999999
cg01089914	N_Shore	NA	NA	NA	NA	0.0762467990714125	0.811213925250857	0.0252042
cg01090026	N_Shore	KIF6	NM_145027	Body	221458	0.0184388970544272	0.91812623329946	0.0252042
cg01090089	Island	GRID2IP	NM_001145118	Body	392862	0.00197486172428381	0.0379885569424185	0.0118608
cg01090161	OpenSea	GRM4	NM_000841	Body	2914	0.0181621542483875	0.42045651740017	0.0785778
cg01090358	OpenSea	SLC39A13	NM_001128225;NM_152264	3'UTR;3'UTR	91252	0.0116206417375046	0.857853789522721	0.0415128
cg01090433	OpenSea	CDH13	NM_001257	Body	1012	0.0240212132731996	0.238705720808084	0.0859908
cg01090445	Island	TRAIP	NM_005879;NM_005879	5'UTR;1stExon	10293	0.000636304360036079	0.0415541971646403	0.0088956
cg01090508	Island	RNF138	NM_016271;NM_198128	5'UTR;TSS200	51444	0.000419508139930025	0.013858941663111	0.0044478
cg01090565	OpenSea	SFTPD	NM_003019	Body	6441	0.00870940957261807	0.765306398960719	0.0593039999999999
cg01090609	N_Shore	B4GALT6	NM_004775	Body	9331	0.00172042681170858	0.0333639914596125	0.0192738
cg01090611	N_Shelf	HNRNPD	NM_031370;NM_001003810;NM_002138;NM_031369	Body;Body;Body;Body	3184	0.0138074551562818	0.102136305862721	0.044478
cg01090661	Island	SNRPF	NM_003095	TSS200	6636	0.000577121467094869	0.0257080837734703	0.007413
cg01090686	Island	NA	NA	NA	NA	0.0117849595337312	0.762698837182346	0.0593040000000001
cg01090821	N_Shore	NA	NA	NA	NA	0.0184245316429919	0.738733397805953	0.0978515999999999
cg01090834	Island	SIM2	NM_009586;NM_005069	Body;Body	6493	0.0122341561325076	0.0990168014568375	0.0289107
cg01090926	OpenSea	KIAA0317	NM_001039479	Body	NA	0.0793757381208469	0.683103172943346	0.125962070199595
cg01090930	N_Shore	DHX30	NM_138615;NM_014966;NR_031595	Body;Body;TSS200	22907	0.013813224629617	0.719852508539768	0.0667170000000001
cg01091029	N_Shore	NA	NA	NA	NA	0.0094959589144592	0.23086652592181	0.0859908
cg01091079	OpenSea	NA	NA	NA	NA	0.0141514851918455	0.624568285585423	0.0770952000000001
cg01091099	OpenSea	SPTBN1	NM_178313;NM_003128	Body;Body	6711	0.0189839636590283	0.56895192161004	0.0948863999999999
cg01091117	S_Shore	PTGER4	NM_000958	Body	5734	0.0841128938028306	0.227341272812799	0.0326172
cg01091143	N_Shore	HEPHL1	NM_001098672	Body	341208	0.0149943547440346	0.816588389100691	0.0800604000000001
cg01091156	N_Shore	BANP	NM_017869;NM_079837	5'UTR;5'UTR	54971	0.00154053319356425	0.942492106629055	0.0177911999999999
cg01091258	S_Shore	PIGF	NM_173074;NM_002643;NM_014171	TSS1500;TSS1500;Body	5281	0.000943276951954524	0.0169070067823631	0.0059304
cg01091261	Island	ADCY9	NM_001116	Body	115	0.00537068067875174	0.874972497232155	0.0474432
cg01091448	S_Shore	AMACR	NM_001167597;NM_203382;NM_001167598;NM_001167597;NM_001167595;NM_014324;NM_001167598;NM_001167595;NM_203382;NM_001167596;NM_014324;NM_001167596	5'UTR;1stExon;5'UTR;1stExon;1stExon;5'UTR;1stExon;5'UTR;5'UTR;1stExon;1stExon;5'UTR	23600	0.000345109746015996	0.00757781550418024	0.0029652
cg01091514	S_Shore	NA	NA	NA	NA	0.0499595229684718	0.43515464569582	0.2386986
cg01091565	S_Shore	MESP1	NM_018670	TSS1500	55897	0.0218808396227073	0.91407722832468	0.0207564
cg01091698	S_Shore	A4GALT	NM_017436	Body	53947	0.00292638819393605	0.964419747326768	0.0133434
cg01091751	Island	PCSK4	NM_017573	Body	54760	0.0228884838572942	0.597418757161128	0.103782
cg01091951	N_Shore	NA	NA	NA	NA	0.00495650663046384	0.0437703624638615	0.0118608
cg01092036	OpenSea	MMP8	NM_002424	Body	4317	0.0016929303524448	0.977080811800246	0.00889560000000001
cg01092108	OpenSea	NA	NA	NA	NA	0.0400799838526751	0.620821495774771	0.1771707
cg01092135	Island	ZNF786	NM_152411	Body	136051	0.00680687832924875	0.94835376811351	0.0237216
cg01092213	N_Shore	UPP1	NM_181597;NM_003364	TSS1500;TSS1500	7378	0.0393327540803222	0.351973342424835	0.1734642
cg01092250	N_Shelf	RAB11FIP3	NM_014700;NM_001142272	Body;Body	9727	0.00840906167679473	0.679976430006807	0.0770952000000001
cg01092293	Island	LY75	NM_002349	TSS200	4065	0.0113233705337024	0.0737600914767762	0.0103782
cg01092361	OpenSea	MRPS10	NM_018141	TSS200	55173	0.00200224648566239	0.036955320906955	0.0163086
cg01092561	Island	PPP1R3B	NM_024607	TSS1500	79660	0.000755144278224291	0.0215905979253901	0.007413
cg01092612	Island	RPL10A	NM_007104	Body	4736	0.000806826056613077	0.0635765429540486	0.014826
cg01092633	OpenSea	AGAP1	NM_014914;NM_001037131	Body;Body	116987	0.0011704814277452	0.931926521946716	0.0237215999999999
cg01092770	Island	ZMAT3	NM_152240;NM_022470	TSS1500;TSS1500	64393	0.000426364451711436	0.0248055534072586	0.007413
cg01092811	Island	NUDT16	NM_152395	TSS1500	131870	0.000644095591860226	0.0406938569011754	0.0118608
cg01092890	S_Shelf	STK32C	NM_173575	Body	282974	0.0223359014020643	0.837644498069927	0.0607866000000001
cg01092932	OpenSea	MIR181B1	NR_029612	Body	406955	0.0104717455134221	0.945883132219111	0.0133434
cg01093028	S_Shore	NA	NA	NA	NA	0.0279354501222448	0.895104715942164	0.0340997999999999
cg01093065	N_Shelf	PLEKHA4	NM_001161354;NM_020904	TSS1500;TSS1500	57664	0.0229035523264428	0.749428267904346	0.0741299999999999
cg01093088	OpenSea	PGLYRP4	NM_020393	TSS1500	57115	0.016455717920003	0.827226582627497	0.0533736
cg01093138	OpenSea	CDH13	NM_001257	Body	1012	0.020954320830965	0.607399710971474	0.1015581
cg01093202	OpenSea	SH3BP5	NM_001018009	TSS1500	9467	0.0951929604677532	0.713943612672338	0.0667169999999999
cg01093212	N_Shore	SNORD43	NR_002439;NM_000967;NM_001033853	TSS200;Body;Body	26807	0.000477731957750185	0.0437279996808673	0.0103782
cg01093285	N_Shelf	PTPRN2	NM_002847;NM_130842;NM_130843	Body;Body;Body	5799	0.00431106049871453	0.908295101322617	0.0311345999999999
cg01093296	N_Shore	JAG2	NM_002226;NM_145159	Body;Body	3714	0.0063093230120854	0.765275267553659	0.0607866000000001
cg01093311	N_Shelf	STRN3	NM_001083893;NM_014574	Body;Body	29966	0.012689599518444	0.921120410669437	0.0192738
cg01093319	Island	NA	NA	NA	NA	0.00083912220181648	0.0233158718283134	0.007413
cg01093369	OpenSea	NA	NA	NA	NA	0.0662468653057829	0.834931911651911	0.0177912
cg01093383	Island	STK19	NM_004197;NM_032454;NM_005510;NR_026717	Body;Body;TSS1500;Body	8859	0.000354017935101846	0.00969756902152494	0.0044478
cg01093391	N_Shore	NA	NA	NA	NA	0.00917714626727926	0.926216466069454	0.0237216
cg01093395	Island	ZNF205	NM_003456;NM_001042428	Body;Body	7755	0.00635063196250704	0.954403863360864	0.0163086
cg01093429	Island	CYB5R4	NM_016230	TSS200	51167	0.000385718536599875	0.00579838286908953	0.0029652
cg01093696	N_Shelf	NA	NA	NA	NA	0.0480975616276889	0.255180922681566	0.0800604
cg01093786	OpenSea	MAML2	NM_032427	Body	84441	0.0529650618988955	0.137329814492264	0.0207564
cg01093801	N_Shelf	SETD1B	NM_015048	Body	23067	0.00493713080611251	0.918739803779991	0.0281694
cg01093854	OpenSea	TET1	NM_030625	Body	80312	0.0595408895611392	0.864417829074397	0.014826
cg01093878	N_Shore	FAM123C	NM_001105194;NM_152698;NM_001105195;NM_001105193	TSS1500;TSS1500;TSS1500;TSS1500	NA	0.0161495648228675	0.558646119062755	0.0926625
cg01093885	S_Shore	CCND2	NM_001759	Body	894	0.000468168710498394	0.0357908249119909	0.0103782
cg01093934	OpenSea	MIR1246	NR_031648	TSS200	100302142	0.00940249246696711	0.942801202718311	0.0177912
cg01093938	N_Shelf	NDUFAB1	NM_005003	Body	4706	0.000723989834963804	0.965387382067294	0.0177912
cg01093946	OpenSea	NA	NA	NA	NA	0.00634471218499577	0.880988079294198	0.037065
cg01094108	Island	GLI3	NM_000168	Body	2737	0.00740162195618764	0.947461521208798	0.0237216
cg01094192	N_Shore	COL11A2	NM_080679;NM_080681;NM_080680;NM_001163771	Body;Body;Body;Body	1302	0.0197356131036282	0.761667927081174	0.0667170000000001
cg01094251	OpenSea	CPNE1	NM_152931;NM_152926;NM_152930;NM_152929;NM_152925;NM_006047;NM_152928;NM_152838;NM_152927;NM_003915	5'UTR;5'UTR;5'UTR;5'UTR;5'UTR;Body;5'UTR;Body;5'UTR;TSS1500	8904	0.00135287154531734	0.946371824564976	0.0207564
cg01094301	N_Shore	NA	NA	NA	NA	0.00500621108848227	0.567277255450071	0.0681995999999999
cg01094309	OpenSea	RPS6KA2	NM_021135;NM_001006932	Body;Body	6196	0.0813183953929288	0.312119049653232	0.1208319
cg01094351	OpenSea	NA	NA	NA	NA	0.0130489187265213	0.941895333658954	0.0177912
cg01094564	Island	ART5	NM_053017;NM_001079536;NM_053017	1stExon;5'UTR;5'UTR	116969	0.0108254268472604	0.219981313692163	0.1126776
cg01094683	Island	TBC1D16	NM_019020	Body	125058	0.00168832751555969	0.947886463626548	0.0192738
cg01094684	Island	UQCR	NM_006830	TSS200	NA	0.00094755862371337	0.0140293690011757	0.007413
cg01094687	N_Shore	ROBO3	NM_022370	Body	64221	0.016212709653429	0.494736761484235	0.0889560000000001
cg01094748	Island	TACC1	NM_006283;NM_001122824;NM_001146216	Body;Body;5'UTR	6867	0.00649657035560489	0.0563718307009841	0.0118608
cg01094787	N_Shore	ITFG2	NM_018463	TSS200	55846	0.000893805232773393	0.0170830304865244	0.0088956
cg01094891	OpenSea	ZNF536	NM_014717	3'UTR	9745	0.0228541301377764	0.908748347116953	0.0237216
cg01094950	S_Shore	ZFP36L2	NM_006887;NR_027251	TSS1500;Body	678	0.0139332409122555	0.117438367376829	0.0281694
cg01095004	S_Shore	NA	NA	NA	NA	0.054413674460651	0.801348859690755	0.044478
cg01095157	N_Shore	GORASP2	NM_015530	TSS1500	26003	0.0140486967031477	0.918017378564767	0.0289107000000001
cg01095183	N_Shore	TLK1	NM_012290;NM_001136554	Body;5'UTR	9874	0.00184740696351214	0.0399165785683917	0.0214977
cg01095193	Island	ORAOV1	NM_153451	TSS200	NA	0.000322837557239633	0.0168866156407309	0.0059304
cg01095389	OpenSea	DGAT2	NM_032564	3'UTR	84649	0.00253045762392671	0.893866513954434	0.0252042
cg01095395	OpenSea	IMPG2	NM_016247;NM_016247	5'UTR;1stExon	50939	0.0350096217336247	0.926538397986303	0.00963689999999993
cg01095406	N_Shelf	XPO4	NM_022459	Body	64328	0.00762483970930686	0.81165634733665	0.0541149
cg01095506	OpenSea	UTRN	NM_007124	Body	7402	0.0860364922287879	0.775434909944669	0.0348411000000001
cg01095510	Island	NA	NA	NA	NA	0.000406339164679456	0.0405984652205518	0.0103782
cg01095518	N_Shore	EXOC2	NM_018303	5'UTR	55770	0.0481117192819247	0.894503032123037	0.0155673000000001
cg01095590	N_Shore	KIAA0040	NM_001162895;NM_001162894;NM_001162895;NM_014656;NM_014656;NM_001162893	1stExon;5'UTR;5'UTR;1stExon;5'UTR;5'UTR	9674	0.00107493849618986	0.0250952822522663	0.007413
cg01095658	N_Shelf	PLEKHH1	NM_020715	Body	57475	0.014554338376954	0.251409623647101	0.0978516
cg01095819	Island	E4F1	NM_004424	TSS1500	1877	0.000633423181806666	0.0153399317672649	0.0059304
cg01095837	Island	ASAP3	NM_017707;NM_001143778	Body;Body	55616	0.00821528189003823	0.876368645937503	0.0504084
cg01096096	S_Shore	BRD8	NM_139199;NM_001164326;NM_006696;NM_005733	TSS1500;TSS1500;TSS1500;5'UTR	10902	0.000597352260174246	0.0173804714249059	0.007413
cg01096199	OpenSea	NA	NA	NA	NA	0.0780898269956283	0.211231924293704	0.0607866
cg01096266	S_Shore	ZNF518B	NM_053042	TSS1500	85460	0.00838827009975221	0.616619182113866	0.0785778000000001
cg01096381	OpenSea	FGF1	NM_000800;NM_033136;NM_001144935;NM_001144934;NR_026696;NR_026695	5'UTR;5'UTR;5'UTR;5'UTR;Body;Body	2246	0.0205749887905971	0.885307067888973	0.037065
cg01096398	Island	FOXQ1	NM_033260	TSS200	94234	0.000801501343589026	0.016103262459803	0.007413
cg01096478	Island	DIP2B	NM_173602	TSS200	57609	0.000487082663279984	0.0294733406747813	0.0103782
cg01096487	OpenSea	IL31RA	NM_139017	Body	133396	0.0166000559811402	0.85724634923189	0.0845082000000001
cg01096546	Island	RPL36AL	NM_001001;NM_002408;NM_002408	TSS200;1stExon;5'UTR	6166	0.00031994156437552	0.0224965053365924	0.0059304
cg01096587	OpenSea	PLEKHG1	NM_001029884	Body	57480	0.0197775221011396	0.934716092730522	0.0170499000000001
cg01096617	OpenSea	CNOT1	NM_016284	Body	23019	0.0569345909963564	0.869566009758393	0.0192738
cg01096640	N_Shelf	APCDD1L	NM_153360	Body	164284	0.00533141311319568	0.961151729269819	0.0118608
cg01096752	Island	FTL	NM_000146	TSS200	2512	0.00156085346331252	0.090715353514366	0.0311346
cg01096886	N_Shelf	NA	NA	NA	NA	0.00653032616305094	0.860134871034341	0.0355824
cg01097102	N_Shore	DOCK7	NM_033407	Body	85440	0.00251493422740402	0.935003503970065	0.0296519999999999
cg01097180	N_Shore	NA	NA	NA	NA	0.0120476508499936	0.179934188172285	0.0845082
cg01097196	OpenSea	NA	NA	NA	NA	0.0148557181145883	0.822008042544863	0.0681996000000001
cg01097384	Island	NA	NA	NA	NA	0.014209923902517	0.209694881915278	0.1215732
cg01097406	OpenSea	NA	NA	NA	NA	0.0507067446923877	0.465072086866943	0.2653854
cg01097444	Island	PHF1	NR_027692;NM_002636;NM_024165	TSS1500;TSS1500;TSS1500	5252	0.0022611561632801	0.0325562488650527	0.0118608
cg01097611	Island	NA	NA	NA	NA	0.00104660636038405	0.0410509702975013	0.0103782
cg01097663	OpenSea	LRFN5	NM_152447	5'UTR	145581	0.0442309346209231	0.799144374826077	0.0704235
cg01097696	S_Shore	NA	NA	NA	NA	0.00407322635333622	0.0549483011355886	0.0207564
cg01097768	OpenSea	AHRR	NM_020731	Body	57491	0.0166878640563643	0.724173776335096	0.0800604000000001
cg01097872	OpenSea	OVOL1	NM_004561	Body	5017	0.046029381282265	0.828507918397763	0.0385476
cg01097881	Island	WSCD2	NM_014653	TSS200	9671	0.006160570016753	0.110049867191738	0.0266868
cg01097897	OpenSea	PPM1H	NM_020700	Body	57460	0.0304385772103853	0.786721463797245	0.0845082000000001
cg01097907	S_Shore	NA	NA	NA	NA	0.081675823032689	0.678907672219421	0.14826
cg01097940	Island	SPSB2	NM_001146316;NM_032641	5'UTR;5'UTR	84727	0.00053936928815759	0.024295283087054	0.0103782
cg01097950	N_Shore	NA	NA	NA	NA	0.00926279552593519	0.775934985868263	0.0711647999999999
cg01097963	OpenSea	TRPC4	NM_001135958;NM_001135957;NM_016179;NM_001135956;NM_003306;NM_001135955	5'UTR;5'UTR;5'UTR;5'UTR;5'UTR;5'UTR	7223	0.026342334513486	0.859759130414735	0.0474431999999999
cg01097964	S_Shore	ZNF776	NM_173632	Body	284309	0.000484008557080203	0.0301482402001777	0.0088956
cg01098142	Island	DPP9	NM_139159	3'UTR	91039	0.0141697886462823	0.897096141732552	0.0311346
cg01098178	OpenSea	NA	NA	NA	NA	0.0109311537242118	0.114210741268537	0.0622692
cg01098237	Island	SNX32	NM_152760;NM_152760	5'UTR;1stExon	254122	0.00135673461677956	0.0208987813810101	0.0059304
cg01098288	Island	PDCL3	NM_024065	TSS200	79031	0.000918082091748975	0.0183732677537993	0.0059304
cg01098320	N_Shore	NA	NA	NA	NA	0.0125023418460587	0.124435844710717	0.044478
cg01098474	OpenSea	ZNF716	NM_001159279	TSS1500	441234	0.0315735020471467	0.766149105532549	0.0696821999999999
cg01098491	OpenSea	MDGA2	NM_001113498;NM_182830	Body;5'UTR	161357	0.0311522531249849	0.873303845188919	0.0400302
cg01098651	Island	CTDP1	NM_004715;NM_048368	TSS1500;TSS1500	9150	0.000645951621546802	0.0330770009619644	0.0088956
cg01098771	Island	KDM4B	NM_015015	TSS200	23030	0.000515407368987978	0.00963336276361916	0.0044478
cg01098785	Island	MDM2	NM_001145340;NM_006878;NM_006881;NM_006879;NM_002392;NM_001145339;NM_006882;NM_001145337	TSS1500;Body;Body;Body;Body;Body;Body;TSS1500	4193	0.00507566059817233	0.0316018994766948	0.0103782
cg01098812	Island	NA	NA	NA	NA	0.00279494655363312	0.0810872692480678	0.0237216
cg01098886	OpenSea	MAPT	NM_016835;NM_001123067;NM_016834;NM_005910;NM_001007532;NM_001123066;NM_016841	Body;Body;Body;Body;1stExon;Body;Body	4137	0.00602203613455573	0.921614425287263	0.0252042
cg01098927	Island	NA	NA	NA	NA	0.000837537327758589	0.0157748599232961	0.0088956
cg01098939	Island	AMZ1	NM_133463	Body	155185	0.0120706670064265	0.922155459557567	0.022239
cg01098955	S_Shore	NA	NA	NA	NA	0.0163122364686026	0.853602824732667	0.0711648000000001
cg01098981	OpenSea	OLFM4	NM_006418	TSS1500	10562	0.0201090093976425	0.908009488785828	0.022239
cg01099024	S_Shore	SMOC1	NM_001034852;NM_022137	Body;Body	64093	0.0211930271773282	0.502158987257303	0.1067472
cg01099031	Island	ZNF816A	NM_001031665	TSS200	NA	0.00211737107490929	0.0431780347757354	0.0118608
cg01099045	N_Shore	KIF26A	NM_015656	Body	26153	0.0010602659733493	0.990143768779995	0.0044478
cg01099150	OpenSea	NA	NA	NA	NA	0.0126150081571958	0.922182932341814	0.0218683499999999
cg01099220	Island	LRRC14	NM_014665	3'UTR	9684	0.00654614386314563	0.0908506716019274	0.0311346
cg01099231	Island	NA	NA	NA	NA	0.0156277523149126	0.0424389320422987	0.0103782
cg01099300	OpenSea	NA	NA	NA	NA	0.0196134912975548	0.869974082193777	0.0400301999999999
cg01099389	Island	MANBAL	NM_001003897;NM_022077	TSS200;TSS200	63905	0.000763354753997566	0.028450728817297	0.007413
cg01099411	N_Shore	SLC2A6	NM_001145099;NM_017585	Body;Body	11182	0.00359049058785496	0.975174096394457	0.00889560000000001
cg01099448	OpenSea	SPAG16	NM_024532;NM_001025436	Body;3'UTR	79582	0.0962987428459068	0.727606616033175	0.0548562
cg01099453	N_Shore	GTPBP1	NM_004286	TSS1500	9567	0.000817181817936441	0.0186297055509498	0.007413
cg01099580	Island	MINPP1	NM_004897	1stExon	9562	0.000738720823004824	0.0473840565096163	0.0163086
cg01099590	OpenSea	UNC5A	NM_133369	Body	90249	0.0121485222146504	0.931956304602002	0.0192738
cg01099825	N_Shore	COBRA1	NM_015456	Body	NA	0.0802329442112222	0.509922832614077	0.1438122
cg01099855	OpenSea	SRGAP1	NM_020762	Body	57522	0.0297632940851779	0.853984358585868	0.0615279
cg01099875	Island	THBD	NM_000361	TSS1500	7056	0.000694036834796928	0.0185179785109372	0.007413
cg01099876	Island	SEPTIN10	NM_144710;NM_023016;NM_178584	TSS200;TSS200;TSS200	151011	0.00204128848187877	0.0852956900567763	0.0340998
cg01100030	N_Shelf	NA	NA	NA	NA	0.0245844747243657	0.920383559423461	0.0155673000000001
cg01100068	Island	DAB1	NM_021080	5'UTR	1600	0.00389710952662321	0.0465897844027109	0.014826
cg01100175	S_Shore	KIF5C	NM_004522	Body	3800	0.00809117828288594	0.100509978490949	0.051891
cg01100203	Island	DNAI7	NM_018272;NM_001082972;NM_001001660;NM_001082973	TSS1500;TSS1500;5'UTR;TSS1500	55259	0.0021466781815923	0.0983651022780323	0.030069633802817
cg01100208	OpenSea	CCL17	NM_002987	Body	6361	0.0115801625527202	0.858376149103691	0.0459606
cg01100318	OpenSea	CDC42BPB	NM_006035	Body	9578	0.00120093171704201	0.959317727421274	0.0177912
cg01100322	OpenSea	NA	NA	NA	NA	0.0337642343779033	0.88980126742449	0.0348410999999999
cg01100330	Island	PDGFB	NM_002608	Body	5155	0.00106518746766961	0.0452225797881466	0.014826
cg01100521	Island	CCDC105	NM_173482	Body	126402	0.014850182669328	0.589961914540127	0.0904386000000001
cg01100525	N_Shore	DBNL	NM_001122956;NM_014063;NM_001014436	TSS1500;TSS1500;TSS1500	28988	0.00393209569793707	0.100611660320509	0.0681996
cg01100678	Island	DUS3L	NM_001161619;NM_020175	TSS200;TSS200	56931	0.000818206813801229	0.0459045845186493	0.0118608
cg01100703	OpenSea	ADAMTS8	NM_007037	Body	11095	0.00184472999417451	0.941600865237284	0.0192738
cg01100763	Island	NA	NA	NA	NA	0.00061199065313643	0.0154615032596667	0.007413
cg01100784	OpenSea	MAPK8IP3	NM_001040439;NM_015133	Body;Body	23162	0.000924534729828335	0.0240439420772353	0.0088956
cg01100796	N_Shore	CPT2	NM_000098	TSS200	1376	0.00812230196983085	0.121781434504141	0.0785778
cg01100864	N_Shore	VPS33A	NM_022916	Body	65082	0.000688452526152092	0.0170598111461327	0.0059304
cg01100868	N_Shore	SLIT3	NM_003062	Body	6586	0.00366475986693302	0.970847172220198	0.00889560000000001
cg01100912	Island	EFNA5	NM_001962	Body	1946	0.00902281106802484	0.0571023995654147	0.0252042
cg01100931	N_Shore	B3GNTL1	NM_001009905	Body	146712	0.00372926224153522	0.914638999175103	0.0429954
cg01100984	S_Shore	FBXW4	NM_022039	TSS1500	6468	0.00064795905194153	0.0400913080664892	0.0103782
cg01101020	OpenSea	EP400	NM_015409	3'UTR	57634	0.00631717738154522	0.926489410497345	0.0266868
cg01101058	S_Shore	SFRS5	NM_001039465;NM_006925;NR_029378	Body;Body;TSS1500	NA	0.0307876661126403	0.62483498070789	0.1245384
cg01101178	OpenSea	SKI	NM_003036	Body	6497	0.019538286373174	0.830936787989317	0.0622692000000001
cg01101221	Island	RLF	NM_012421	TSS200	6018	0.000511764667269321	0.0326942007934709	0.0118608
cg01101354	S_Shore	VPS52	NM_022553	Body	6293	0.00427518151751839	0.972988922371473	0.0103782
cg01101355	OpenSea	PREX1	NM_020820	Body	57580	0.0529269947952453	0.857598439883601	0.0274281000000001
cg01101364	OpenSea	NA	NA	NA	NA	0.0123337363451459	0.917850632582115	0.0266868
cg01101374	N_Shelf	EAPP	NM_018453	Body	55837	0.066443723337624	0.847960861552481	0.0192738
cg01101380	Island	TFAP2E	NM_178548;NM_178548	5'UTR;1stExon	339488	0.0139394238428755	0.200809821122816	0.118608
cg01101448	OpenSea	NA	NA	NA	NA	0.100714874069641	0.65285176199485	0.43636708848314
cg01101459	OpenSea	NA	NA	NA	NA	0.0134916948365218	0.74675330522009	0.118608
cg01101472	OpenSea	SAMD9	NM_017654	TSS1500	54809	0.0111838928067318	0.941024506387719	0.0192738
cg01101510	Island	LOC100190938	NR_024461;NM_005854;NR_024462	Body;TSS200;Body	NA	0.00151238325912934	0.0324762958836635	0.0103782
cg01101522	N_Shore	NKD2	NM_033120	Body	85409	0.0150685119611981	0.632565544766318	0.0874734000000001
cg01101647	N_Shore	EPHA5	NM_182472;NM_004439	TSS200;TSS200	2044	0.0233330190051339	0.169502019523281	0.0474432
cg01101663	Island	PCDHB16	NM_020957	1stExon	57717	0.0107327427578918	0.333299445101395	0.0696822
cg01101677	N_Shore	NA	NA	NA	NA	0.0306624246928333	0.855884723854168	0.0326172
cg01101742	N_Shore	GABRB2	NM_000813;NM_021911	5'UTR;5'UTR	2561	0.00114565571192785	0.0211572205343988	0.007413
cg01101782	N_Shore	KDM5B	NM_006618	TSS1500	10765	0.0777020724732764	0.647774519788238	0.2335095
cg01101865	S_Shore	FLJ43390	NR_015358	Body	NA	0.00667555598800264	0.143302769455462	0.0607866
cg01101873	OpenSea	PRDM16	NM_022114;NM_199454	Body;Body	63976	0.0262849277127112	0.542633130503894	0.1171254
cg01101876	Island	DNAJC10	NM_018981	TSS200	54431	0.00205163993100951	0.0555099272332325	0.0163086
cg01101903	Island	HDAC4	NM_006037;NM_006037	1stExon;5'UTR	9759	0.000520578982159903	0.026356760460152	0.007413
cg01101911	OpenSea	PPARD	NM_006238;NM_177435	5'UTR;5'UTR	5467	0.0211495683253316	0.802558487364331	0.0593039999999999
cg01101997	OpenSea	PDE10A	NM_001130690;NM_006661	Body;Body	10846	0.00780013024797351	0.936281699645904	0.0237216
cg01102007	S_Shore	CBL	NM_005188	Body	867	0.00400777785357393	0.155525839661268	0.0474432
cg01102013	Island	DAZAP1	NM_170711;NM_170711;NM_018959;NM_018959	1stExon;5'UTR;5'UTR;1stExon	26528	0.000482989841004229	0.0285006171643981	0.0118608
cg01102073	N_Shore	GATA2	NM_001145661;NM_032638;NM_001145662	Body;Body;Body	2624	0.0216060246199364	0.383958172382191	0.0934037999999999
cg01102083	N_Shore	PRPF40B	NM_012272	TSS1500	25766	0.00064817638772081	0.0393624047682716	0.0118608
cg01102158	Island	TSSC1	NM_003310;NM_003310	1stExon;5'UTR	NA	0.000474637308006339	0.0142193581382514	0.007413
cg01102193	OpenSea	NA	NA	NA	NA	0.0146809133203447	0.848206615364077	0.0459606
cg01102197	Island	C9orf98	NM_152572;NM_018956	Body;TSS1500	NA	0.000655823807994442	0.0437179437786976	0.0103782
cg01102232	N_Shore	DNAJC13	NM_015268	TSS1500	23317	0.0578527841926468	0.845129317742258	0.0333584999999999
cg01102270	S_Shore	NA	NA	NA	NA	0.00578282907687094	0.0565469909249297	0.0237216
cg01102307	OpenSea	NA	NA	NA	NA	0.00717602471059636	0.217938107338448	0.0830256
cg01102311	S_Shore	COX7A1	NM_001864	TSS1500	1346	0.034678177711243	0.881075564322181	0.0237215999999999
cg01102379	S_Shore	GAB2	NM_080491	TSS1500	9846	0.00968115114386009	0.354112853097674	0.081543
cg01102582	N_Shore	NA	NA	NA	NA	0.00216636170533476	0.953386827759615	0.014826
cg01102826	N_Shore	NA	NA	NA	NA	0.0168628127001678	0.804495054185011	0.0726474000000001
cg01102833	N_Shore	WDR17	NM_181265;NM_170710	TSS1500;TSS1500	116966	0.0120839530071079	0.241887707378145	0.0904386
cg01102847	S_Shore	RPS29	NM_001032;NM_001030001	TSS200;TSS200	6235	0.000581745688909525	0.0361402741482428	0.0103782
cg01102854	N_Shore	MARK2	NM_001039469;NM_001163297;NM_001163296;NM_004954	TSS1500;TSS1500;TSS1500;TSS1500	2011	0.0300325820655315	0.503212629154903	0.1423296
cg01103207	OpenSea	TNS3	NM_022748	5'UTR	64759	0.0106145959535761	0.752808804578319	0.1008168
cg01103253	S_Shelf	NA	NA	NA	NA	0.0436530945831171	0.843717921171929	0.037065
cg01103255	OpenSea	NIF3L1	NM_021824;NM_001136039;NM_032472;NM_131916;NM_001142355;NM_131916;NM_130906	TSS1500;TSS1500;5'UTR;1stExon;TSS1500;5'UTR;5'UTR	60491	0.0287500824517734	0.122735022057591	0.0259455
cg01103443	OpenSea	ITFG3	NM_032039	Body	NA	0.00364510695197049	0.944324051255157	0.0177912
cg01103582	N_Shore	SLC9A3	NM_004174	Body	6550	0.0108837485993354	0.789161929151448	0.0518909999999999
cg01103590	Island	LGR5	NM_003667	TSS1500	8549	0.000811274045472398	0.0258816564359774	0.0088956
cg01103597	OpenSea	RUNX3	NM_001031680;NM_004350	Body;Body	864	0.0104313940745252	0.716290672210948	0.0830256000000001
cg01103601	OpenSea	TRAF3IP1	NM_015650;NM_001139490	Body;Body	26146	0.00258946094164023	0.951243734230514	0.029652
cg01103717	N_Shore	C22orf30	NM_173566	5'UTR	NA	0.000741953391157121	0.0341525390971788	0.0133434
cg01103730	OpenSea	IL20	NM_018724	TSS1500	50604	0.016154173232201	0.923288067454832	0.0192738
cg01103812	Island	ITPR2	NM_002223	TSS200	3709	0.00194616043065447	0.104957207283263	0.0355824
cg01103827	N_Shore	PSMG1	NM_203433;NM_003720	Body;Body	8624	0.0159395777219004	0.373367808316704	0.1052646
cg01103836	Island	MYO9B	NM_001130065;NM_004145	Body;Body	4650	0.000940894798551139	0.952101797409512	0.0177912
cg01103911	OpenSea	SPDYA	NM_182756;NM_001008779;NM_001142634	Body;Body;Body	245711	0.0286751403885041	0.0891734282457006	0.0170499
cg01103938	OpenSea	IQCE	NM_001100390;NM_152558	Body;Body	23288	0.00180536535976211	0.910510255278939	0.0385475999999999
cg01104047	Island	SPOCK1	NM_004598	Body	6695	0.0032261561138081	0.0627897991391027	0.0192738
cg01104073	Island	ABP1	NM_001091	Body	NA	0.0100023553564116	0.867759315308385	0.0400302
cg01104126	OpenSea	NA	NA	NA	NA	0.0105667693982768	0.952739514927773	0.014826
cg01104198	N_Shore	ICA1L	NM_178231;NM_138468	5'UTR;5'UTR	130026	0.000379179358437321	0.0219564317211078	0.007413
cg01104200	N_Shore	NA	NA	NA	NA	0.0079832327277418	0.842192914673767	0.0533736
cg01104208	N_Shelf	EXOC3L4	NM_001077594	TSS1500	91828	0.0155547448493365	0.656234250222721	0.0889560000000001
cg01104250	N_Shore	CCDC102A	NM_033212	5'UTR	92922	0.0464472467741207	0.506081550710335	0.155673
cg01104277	OpenSea	NA	NA	NA	NA	0.0134209265621433	0.839127917681542	0.0459606
cg01104306	OpenSea	STIM1	NM_003156	Body	6786	0.0326520679199688	0.679576108658514	0.0934037999999999
cg01104334	N_Shore	C1orf146	NM_001012425	TSS1500	388649	0.0885237877243471	0.757496176591168	0.0474432
cg01104377	OpenSea	STOX2	NM_020225	Body	56977	0.0278020893403576	0.934940911330435	0.0122314500000001
cg01104423	Island	EIF2AK1	NM_014413;NM_014413;NM_001134335;NM_001134335	1stExon;5'UTR;5'UTR;1stExon	27102	0.000908611466941365	0.0327741080914378	0.0103782
cg01104425	OpenSea	RUNX3	NM_001031680;NM_004350	Body;Body	864	0.00727583047241385	0.88534662678396	0.0474432
cg01104466	OpenSea	C3orf32	NM_015931	TSS200	NA	0.0144400492793148	0.799171439938531	0.0518909999999999
cg01104549	S_Shelf	NA	NA	NA	NA	0.00619509253245511	0.976140432793941	0.00889560000000001
cg01104554	N_Shore	ANKS6	NM_173551	Body	203286	0.0201998366282577	0.868369161777913	0.0378063
cg01104590	OpenSea	CARS1	NM_001014437;NM_001751;NM_001014438;NM_139273	Body;Body;5'UTR;Body	833	0.0208033794536612	0.630541160121392	0.1378818
cg01104717	OpenSea	CACNA1D	NM_001128839;NM_000720;NM_001128840	Body;Body;Body	776	0.0260793358798338	0.862141363984388	0.0392889000000001
cg01104724	Island	NA	NA	NA	NA	0.0255241178852672	0.239499384350469	0.0948864
cg01104924	N_Shore	TMCC2	NM_014858	Body	9911	0.00474314298832207	0.955128803939966	0.014826
cg01105073	OpenSea	PGAP2	NM_001145438;NM_001145439;NM_014489;NR_027015;NR_027018;NR_027016;NR_027017;NR_027014	Body;Body;Body;Body;Body;Body;Body;Body	27315	0.00153190777003771	0.907479886638448	0.0311346
cg01105183	S_Shelf	SEMA4G	NM_017893	TSS1500	57715	0.0129579017165902	0.904740138779965	0.029652
cg01105229	S_Shore	WNT2	NM_003391;NR_024047	TSS1500;TSS1500	7472	0.00851991413387229	0.217377880390277	0.044478
cg01105256	OpenSea	SUOX	NM_000456;NM_001032386;NM_001032387	TSS200;TSS200;TSS200	6821	0.00516712677419203	0.0881785253559963	0.0696822
cg01105337	N_Shore	TGM3	NM_003245	Body	7053	0.0174533327942509	0.716912913444853	0.0845082000000001
cg01105356	OpenSea	CIITA	NM_000246	Body	4261	0.0278050020987669	0.905544800902055	0.0133434
cg01105362	Island	C7orf50	NM_001134395;NM_032350;NM_001134396	Body;Body;Body	84310	0.0148883379182292	0.944386643686631	0.00889560000000001
cg01105375	N_Shelf	NA	NA	NA	NA	0.0239007356591057	0.856723412714416	0.0378063
cg01105385	Island	PIK3R1	NM_181523;NM_181524	Body;TSS200	5295	0.00594491694309368	0.0419002398988935	0.0103782
cg01105418	S_Shore	ZNF238	NM_205768;NM_205768	1stExon;5'UTR	NA	0.0719016245317725	0.705197309294579	0.111195
cg01105427	N_Shore	CPZ	NM_001014448;NM_003652;NM_001014447	TSS1500;TSS1500;TSS1500	8532	0.0123550483446822	0.623261002673828	0.0800604000000001
cg01105494	Island	SPAG17	NM_206996	TSS200	200162	0.00324775506374031	0.0623866252872875	0.0266868
cg01105521	S_Shore	MIR548N	NR_031666	Body	100302152	0.000927980574227259	0.0160600217791825	0.0059304
cg01105932	N_Shore	RNF145	NM_144726	TSS1500	153830	0.000449885169232455	0.041203848667279	0.0103782
cg01105938	S_Shelf	NA	NA	NA	NA	0.00181721847406154	0.946703196829766	0.0252042
cg01105943	Island	BRD2	NM_001113182;NM_005104	Body;Body	6046	0.00112274167266121	0.0552091089639626	0.0237216
cg01105948	N_Shore	FRY	NM_023037	TSS1500	10129	0.00115613447068999	0.0321469741691949	0.0163086
cg01106036	OpenSea	LOC100128554	NR_015398	TSS1500	NA	0.0134426191014666	0.92961563910929	0.0214977000000001
cg01106040	Island	ZXDC	NM_001040653;NM_025112	TSS200;TSS200	79364	0.000503688733387667	0.017536916545425	0.0088956
cg01106114	N_Shore	FOXI1	NM_012188;NM_144769	TSS1500;TSS1500	2299	0.0422489688249557	0.812629460863161	0.0444779999999999
cg01106145	Island	ANO10	NM_018075	TSS1500	55129	0.00190392562132505	0.0472969939424063	0.0133434
cg01106248	OpenSea	NA	NA	NA	NA	0.00958618014635639	0.898626023345374	0.0311346
cg01106303	OpenSea	NUTF2	NM_005796	Body	10204	0.00389754505346457	0.929140513804435	0.0252042
cg01106338	Island	NA	NA	NA	NA	0.00841276530212397	0.190903770289781	0.0800604
cg01106354	Island	PLA2G15	NM_012320	TSS1500	23659	0.000547102913153071	0.0651571736280939	0.014826
cg01106410	Island	LTB	NM_002341;NM_009588	Body;3'UTR	4050	0.000946443541323792	0.060823692737858	0.0140847
cg01106412	N_Shore	OSBPL3	NM_145321;NM_015550;NM_145320;NM_145322	TSS1500;TSS1500;TSS1500;TSS1500	26031	0.000645821579642856	0.0419761948176434	0.0133434
cg01106419	OpenSea	PCNAP1	NR_028270	TSS1500	359806	0.00910347393454006	0.936960145950784	0.0177912
cg01106529	Island	NA	NA	NA	NA	0.000923489377490381	0.0532977075332269	0.014826
cg01106572	N_Shore	ACCN3	NM_020322;NM_020321;NM_007188;NM_004769	TSS1500;TSS1500;3'UTR;TSS1500	NA	0.0241427179811252	0.640160836138115	0.1171254
cg01106649	OpenSea	NA	NA	NA	NA	0.0035805135570085	0.966477594531415	0.0118608
cg01106711	Island	RSBN1L	NM_198467	TSS200	222194	0.000425480088591826	0.0241656670890975	0.007413
cg01106753	Island	NA	NA	NA	NA	0.000459114015408241	0.0179691782599565	0.007413
cg01106788	OpenSea	KIAA1632	NM_020964	Body	NA	0.00257747259069103	0.983625522408201	0.00667170000000009
cg01106818	Island	VPS33A	NM_022916	TSS200	65082	0.00182063551990135	0.0407505629363669	0.0103782
cg01106881	S_Shelf	NA	NA	NA	NA	0.0345060959482569	0.181879559696111	0.0919212
cg01106909	S_Shelf	HCCA2	NM_053005;NM_001909	Body;Body	NA	0.0136953462857418	0.563268021337723	0.0859908000000001
cg01106926	S_Shore	NA	NA	NA	NA	0.0077797323962974	0.181490825122621	0.0622692
cg01106989	N_Shore	GSTA4	NM_001512	Body	2941	0.0851404416291615	0.781781568606442	0.0363237000000001
cg01107006	Island	IGDCC3	NM_004884;NM_004884	1stExon;5'UTR	9543	0.00152849086426479	0.0220585435169151	0.0088956
cg01107031	Island	TGFB1	NM_000660;NM_000660	5'UTR;1stExon	7040	0.00135004509837499	0.023435057884471	0.0103782
cg01107136	Island	TMEM132E	NM_207313	Body	124842	0.0283969111839614	0.183430460099457	0.0785778
cg01107142	Island	GDNF	NM_000514	5'UTR	2668	0.00502003527945931	0.144414288948485	0.0400302
cg01107185	S_Shore	ZC3HAV1	NM_024625;NM_020119	TSS1500;TSS1500	56829	0.0385516789837416	0.342070357829766	0.1527078
cg01107240	OpenSea	NA	NA	NA	NA	0.0251447940340902	0.792115913335396	0.0667169999999999
cg01107476	S_Shore	EGR1	NM_001964	3'UTR	1958	0.0090810439969501	0.922163764250863	0.0259455000000001
cg01107685	OpenSea	TRAM2	NM_012288	Body	9697	0.00607784098836662	0.875653239027981	0.0340998
cg01107741	Island	CANT1	NM_138793;NM_001159772;NM_001159773	TSS200;TSS200;TSS200	124583	0.000882070879208473	0.0110390088577962	0.0044478
cg01107801	N_Shore	SLC16A13	NM_201566	TSS1500	201232	0.000781449434552717	0.0164279328779039	0.0059304
cg01107872	OpenSea	JAKMIP3	NM_001105521	3'UTR	282973	0.0112503482740306	0.823732893378877	0.0533736
cg01107874	Island	C10orf41	NR_024421;NR_024422	Body;Body	NA	0.0517428550679969	0.7835902801801	0.0978515999999999
cg01107903	N_Shore	TBCD	NM_005993	Body	6904	0.00148963695672016	0.906951826989919	0.0340998
cg01108026	OpenSea	NA	NA	NA	NA	0.0409956858634042	0.894196461150704	0.0177912
cg01108080	S_Shore	GALK1	NM_000154	TSS200	2584	0.000431654462342343	0.0158838629153084	0.0059304
cg01108106	Island	CALCR	NM_001742;NM_001164737	TSS200;TSS200	799	0.00295717001549943	0.109247487959571	0.0459606
cg01108112	N_Shore	NA	NA	NA	NA	0.00809184720238833	0.491217193921697	0.0652344000000001
cg01108219	Island	SLC25A36	NM_018155;NM_001104647	TSS1500;TSS1500	55186	0.000446597033425831	0.0224516391025637	0.007413
cg01108230	Island	ELAC2	NM_173717;NM_001165962;NM_018127	1stExon;1stExon;1stExon	60528	0.000401260651423351	0.012359845872652	0.0044478
cg01108243	OpenSea	TUBB1	NM_030773	TSS200	81027	0.0365567075398782	0.571589703882641	0.1912554
cg01108316	Island	EIF3M	NM_006360	TSS200	10480	0.0010424773479819	0.0546418691189833	0.0133434
cg01108370	OpenSea	PRKAG2	NM_016203;NM_024429;NM_001040633	Body;TSS1500;Body	51422	0.023350399946959	0.108378632016682	0.0192738
cg01108392	Island	PPDPF	NM_024299	TSS1500	79144	0.00307026173885162	0.0585043135642226	0.0207564
cg01108445	N_Shore	C16orf59	NM_025108	TSS1500	NA	0.0292394170799961	0.754224275350238	0.1067472
cg01108476	Island	TCP11	NM_001093728;NM_018679	TSS200;TSS200	6954	0.013120432671374	0.817794159350703	0.0578213999999999
cg01108614	S_Shelf	NOTCH4	NM_004557	Body	4855	0.000698884884697902	0.986331710760822	0.0059304
cg01108633	OpenSea	NA	NA	NA	NA	0.0303494526372289	0.846642347829143	0.0392889
cg01108642	OpenSea	NA	NA	NA	NA	0.0111957237919651	0.921812632321814	0.022239
cg01108697	N_Shore	MAPK8IP3	NM_001040439;NM_015133	Body;Body	23162	0.0066771678491512	0.91439109346116	0.0326171999999999
cg01108705	Island	NA	NA	NA	NA	0.00042668245257336	0.0176683852245321	0.007413
cg01108710	N_Shelf	RGL2	NR_028387;NM_004761	Body;Body	5863	0.00409759194351807	0.792999664339136	0.0563387999999999
cg01108713	Island	CHDH	NM_018397	Body	55349	0.00610266644565441	0.947206284455331	0.0163086
cg01108800	N_Shore	PLTP	NM_182676;NM_006227	Body;Body	5360	0.00211506760207361	0.942456856756243	0.0207564
cg01108815	OpenSea	NA	NA	NA	NA	0.00710121636249874	0.956851280486924	0.014826
cg01108872	OpenSea	RPS6KA2	NM_021135;NM_001006932	Body;Body	6196	0.0133884640243784	0.903027350360167	0.0266868
cg01108921	N_Shore	DSCAM	NM_001389	Body	1826	0.049387007943864	0.87681196572495	0.0200151000000001
cg01109017	N_Shore	DENND1A	NM_020946	Body	57706	0.0148943635199593	0.689732894607128	0.0874734000000001
cg01109023	N_Shelf	UCP1	NM_021833	Body	7350	0.0020262882559438	0.941842329997452	0.0229803000000001
cg01109047	N_Shore	TMEM185B	NR_000034	Body	79134	0.00834888309634375	0.933758438105707	0.029652
cg01109065	Island	WNT5A	NM_003392	Body	7474	0.0119898635848721	0.458916799249341	0.0770952
cg01109135	OpenSea	GPR132	NM_013345	TSS1500	29933	0.076765536350981	0.235605110715846	0.037065
cg01109169	Island	VAX2	NM_012476	Body	25806	0.0232209759645963	0.155306239540438	0.0474432
cg01109180	N_Shore	EFCAB5	NM_001145053;NM_033389	TSS200;Body	374786	0.00127087265579153	0.0242815120059968	0.0103782
cg01109219	OpenSea	RASGRP3	NM_170672	TSS1500	25780	0.0217622628479652	0.843332693092034	0.0578214000000001
cg01109227	S_Shore	TULP1	NM_003322	TSS200	7287	0.0228728182872585	0.726192514323695	0.0830256000000001
cg01109243	OpenSea	NDE1	NM_001143979;NR_030159;NM_014647	TSS1500;TSS1500;5'UTR	54820	0.000634732734188206	0.0154503419328071	0.0059304
cg01109256	N_Shore	RALGAPB	NM_020336	TSS1500	57148	0.00978447608596953	0.17203079002503	0.0859908
cg01109287	Island	REEP3	NM_001001330;NM_001001330	5'UTR;1stExon	221035	0.000698903206809393	0.0414944756240414	0.0118608
cg01109289	N_Shelf	AFF3	NM_001025108;NM_002285	Body;Body	3899	0.00851028885930085	0.912201235929399	0.0355823999999999
cg01109333	OpenSea	DYNC1H1	NM_001376	Body	1778	0.00690455131045562	0.915446414622729	0.0281694
cg01109337	OpenSea	TEX14	NM_198393;NM_031272	5'UTR;5'UTR	56155	0.0166697536083252	0.403440246172101	0.1008168
cg01109464	S_Shore	NA	NA	NA	NA	0.00713563747310647	0.277744699781017	0.0622692
cg01109508	Island	ECHS1	NM_004092	TSS200	1892	0.000322027488509369	0.0179433579112638	0.007413
cg01109535	OpenSea	SLC5A11	NM_052944	TSS1500	115584	0.0154881147571483	0.579542964995435	0.0859907999999999
cg01109574	N_Shore	FEZ2	NM_005102;NM_001042548	Body;Body	9637	0.0551505732849634	0.570504631195049	0.1675338
cg01109633	Island	SUZ12	NM_015355	TSS1500	23512	0.00346450916224725	0.0307173476043049	0.007413
cg01109643	N_Shore	NA	NA	NA	NA	0.0129890567038659	0.297154439619721	0.088956
cg01109707	OpenSea	C11orf49	NM_001003677;NM_024113;NM_001003676;NM_001003678	Body;Body;Body;Body	79096	0.00448345126856115	0.898286965753885	0.0444779999999999
cg01109734	OpenSea	NA	NA	NA	NA	0.0327081268151939	0.89898465798484	0.0177912
cg01109763	OpenSea	RGS12	NM_198229;NM_198227;NM_002926	Body;Body;Body	6002	0.0549183587698636	0.210945544957624	0.0578214
cg01109867	Island	UBE2G2	NM_182688;NM_003343	TSS1500;TSS1500	7327	0.00045520322029407	0.0329659135619134	0.0088956
cg01109897	S_Shelf	CTTN	NM_138565;NM_005231	Body;Body	2017	0.00227512495953111	0.969632791810801	0.0133434
cg01110147	S_Shore	PSMA3	NM_152132;NM_002788	Body;Body	5684	0.00333514664737169	0.0318088494421542	0.0177912
cg01110312	N_Shore	EIF2B1	NM_001414;NM_001516	Body;TSS1500	1967	0.0212045552184671	0.780167319471992	0.0756126000000001
cg01110356	Island	ZNF391	NM_001076781	5'UTR	346157	0.0010082015046437	0.0190189520710365	0.0059304
cg01110440	OpenSea	NA	NA	NA	NA	0.00759112327042006	0.937237989279036	0.0214977000000001
cg01110525	Island	CTDP1	NM_048368;NM_004715	Body;Body	9150	0.000459298520343447	0.0296287178010689	0.0103782
cg01110552	S_Shore	MGEA5	NM_001142434;NM_012215	TSS1500;TSS1500	NA	0.000702897113253874	0.0126734325165337	0.0088956
cg01110616	OpenSea	NA	NA	NA	NA	0.0796985007686669	0.564891932148066	0.3965955
cg01110620	Island	RASAL1	NM_004658	5'UTR	8437	0.00185322079057617	0.0742268557223677	0.029652
cg01110759	Island	MT1A	NM_005946	TSS200	4489	0.00281446659807341	0.0861052263410452	0.022239
cg01110797	N_Shore	LOC221710	NM_001135575	TSS1500	NA	0.00090606377980302	0.0217772006871565	0.0088956
cg01110839	OpenSea	SLC39A13	NM_001128225;NM_152264	3'UTR;3'UTR	91252	0.0488619962341505	0.573432683505573	0.185325
cg01110846	Island	KCTD13	NM_178863	1stExon	253980	0.000535589923206732	0.0114407862537676	0.0044478
cg01110955	Island	CRAMP1L	NM_020825	Body	NA	0.00122046330272952	0.953551908325222	0.0163086
cg01111006	OpenSea	NA	NA	NA	NA	0.0338521326169277	0.874958531258651	0.0266867999999999
cg01111041	N_Shore	PPT2	NM_005155;NM_030651;NM_138717	TSS1500;TSS1500;TSS1500	9374	0.0301548683069857	0.305499569576532	0.1423296
cg01111093	Island	CHST5	NM_024533	Body	23563	0.0115750906419719	0.933078220062335	0.0237216
cg01111245	Island	C5orf33	NM_153013;NM_001085411	5'UTR;TSS200	NA	0.000629819662382357	0.0317917867930629	0.0088956
cg01111340	Island	NA	NA	NA	NA	0.000447979195174453	0.0310209851190411	0.0088956
cg01111397	Island	DLX2	NM_004405	TSS200	1746	0.000335045479948041	0.00744655821650856	0.0029652
cg01111520	N_Shore	SNTA1	NM_003098	Body	6640	0.0069255539990664	0.880366544579351	0.0415128
cg01111558	OpenSea	VPS53	NM_001128159	Body	55275	0.00074923074046364	0.967662583753041	0.014826
cg01111718	OpenSea	GRIA4	NM_001077243;NM_001112812;NM_001077244;NM_000829	Body;Body;Body;Body	2893	0.0298683288167454	0.83490575141403	0.0474432
cg01111842	N_Shore	PNPLA7	NM_152286;NM_032477;NM_152286;NM_001098537;NM_001098537	5'UTR;TSS1500;1stExon;5'UTR;1stExon	375775	0.00137314178960275	0.0733430448740968	0.0252042
cg01112020	N_Shore	ESPNL	NM_194312;NM_194312	1stExon;5'UTR	339768	0.0241650704552594	0.427042451086626	0.126021
cg01112035	OpenSea	NA	NA	NA	NA	0.0673605968682598	0.514124163954574	0.2639028
cg01112072	N_Shore	AGBL5	NM_021831;NM_001035507	TSS1500;TSS1500	60509	0.000654079539611423	0.0422114545724552	0.014826
cg01112082	S_Shore	NA	NA	NA	NA	0.00109772177680966	0.0204359148454807	0.007413
cg01112236	OpenSea	PDE5A	NM_001083;NM_033430;NM_033437	Body;Body;Body	8654	0.0035406857324693	0.969844588882916	0.0118608
cg01112249	Island	NA	NA	NA	NA	0.000370160459635139	0.0161059997860525	0.007413
cg01112527	N_Shore	TPO	NM_175719;NM_000547;NM_175721;NM_175722	Body;Body;Body;Body	7173	0.00837261547713502	0.934035718777846	0.0237216
cg01112643	Island	ZDHHC14	NM_153746;NM_024630	TSS1500;TSS1500	79683	0.000768897320707056	0.0613858020549514	0.014826
cg01112674	S_Shore	SLC35C1	NM_001145266;NM_001145265;NM_018389;NM_018389	5'UTR;5'UTR;5'UTR;1stExon	55343	0.00486978761223816	0.136274158341751	0.07413
cg01112778	OpenSea	PPP2R2B	NM_181677;NM_181677;NM_181678;NM_181678	5'UTR;1stExon;5'UTR;1stExon	5521	0.026085338086605	0.762438777139566	0.0904139865234375
cg01112784	OpenSea	RHOBTB1	NM_014836;NR_024555;NR_024554;NR_024556	Body;Body;Body;Body	9886	0.012525217313307	0.879198485582772	0.0578213999999999
cg01112801	N_Shore	CCT8	NM_006585	Body	10694	0.0223324197291814	0.946506955499054	0.0103782
cg01112805	Island	FREM2	NM_207361	1stExon	341640	0.00725920209174692	0.335405296679398	0.0696822
cg01112899	N_Shore	CAMK2B	NM_172081;NM_172082;NM_172083;NM_172084;NM_172079;NM_001220;NM_172078;NM_172080	Body;Body;Body;Body;Body;Body;Body;Body	816	0.00814965489415247	0.88637563686488	0.0459605999999999
cg01112923	Island	NEK1	NM_012224;NM_012224	5'UTR;1stExon	4750	0.000328987313038625	0.00586957181673611	0.0044478
cg01112927	Island	MCEE	NM_032601;NM_005791	Body;TSS200	84693	0.00101138620851517	0.0548847024614354	0.0177912
cg01112965	Island	CATSPERG	NM_021185	Body	57828	0.00547323506538317	0.0335303687770576	0.0133434
cg01113040	Island	FAM171A2	NM_198475	Body	284069	0.002106497201989	0.0228714668258869	0.007413
cg01113073	OpenSea	NA	NA	NA	NA	0.0203798213631012	0.787463956005307	0.0652343999999999
cg01113084	Island	DYNC2I1	NM_018051	TSS1500	55112	0.00066267577510936	0.0375927129735976	0.0103782
cg01113092	OpenSea	NA	NA	NA	NA	0.00250424974693243	0.0415711438264733	0.014826
cg01113339	S_Shore	NA	NA	NA	NA	0.0268956080256889	0.867647641736556	0.0400301999999999
cg01113401	S_Shelf	NA	NA	NA	NA	0.00175436530921469	0.978491111329425	0.00889560000000001
cg01113412	OpenSea	LOC283867	NR_027755	Body	NA	0.0386931394830193	0.869022362314794	0.0311346
cg01113435	OpenSea	SEMA3G	NM_020163	TSS200	56920	0.0214090534864316	0.0995028164514177	0.0177912
cg01113468	Island	SOD2	NM_001024465;NM_001024466;NM_001024465;NM_001024466;NM_000636;NM_000636	1stExon;5'UTR;5'UTR;1stExon;1stExon;5'UTR	6648	0.000570190413635156	0.0222393120089541	0.0088956
cg01113488	OpenSea	NA	NA	NA	NA	0.0278512289693824	0.473831035416955	0.1245384
cg01113530	N_Shelf	NA	NA	NA	NA	0.0168599226973485	0.931535781200712	0.0192738
cg01113538	N_Shore	LRRC1	NM_018214	TSS1500	55227	0.00077031013275099	0.0669933724307876	0.014826
cg01113680	OpenSea	ENOX1	NM_017993;NM_001127615	Body;Body	55068	0.0841731210104992	0.76579623588558	0.0385476
cg01113811	OpenSea	MAML2	NM_032427	Body	84441	0.0477937872040849	0.43804821181227	0.2083053
cg01113896	OpenSea	PARD3	NM_019619	Body	56288	0.0453116462858016	0.862538076522472	0.0281694
cg01113900	OpenSea	MITF	NM_198177;NM_198159;NM_006722	Body;Body;Body	4286	0.0360935997159532	0.902466927222746	0.014640675
cg01113910	N_Shore	SUMO1	NM_001005782;NM_001005781;NM_003352	Body;Body;Body	7341	0.000856735710369517	0.0262759662066568	0.0088956
cg01113988	OpenSea	NA	NA	NA	NA	0.0190826336403962	0.883337969076014	0.0496671
cg01114033	OpenSea	NA	NA	NA	NA	0.0327597468132255	0.430144808124582	0.0919212
cg01114085	OpenSea	NA	NA	NA	NA	0.00702033490247362	0.848069177395139	0.051891
cg01114088	Island	CYTL1	NM_018659	1stExon	54360	0.0118374840785934	0.112727174891704	0.0637518
cg01114124	OpenSea	HDAC4	NM_006037	Body	9759	0.0280311134248413	0.721743672901204	0.1289862
cg01114163	N_Shore	NA	NA	NA	NA	0.0189099950965639	0.786030026683493	0.1393644
cg01114186	Island	STK19	NM_004197;NM_032454;NR_026717;NM_005510	Body;Body;Body;TSS200	8859	0.000601484234259496	0.0308420663516667	0.0103782
cg01114217	Island	PLEKHG1	NM_001029884	5'UTR	57480	0.00121562621242845	0.0268529793881011	0.0088956
cg01114224	OpenSea	MED12L	NM_053002;NM_014879	Body;TSS200	116931	0.064813433687648	0.182134190911119	0.0266868
cg01114249	N_Shore	ANG	NM_001145;NM_002937	TSS1500;TSS1500	283	0.000881794104965129	0.0187050540879641	0.0088956
cg01114405	OpenSea	EXOC2	NM_018303	Body	55770	0.00104817412196084	0.982340381526614	0.0059304
cg01114486	OpenSea	TP63	NM_001114979;NM_001114982;NM_001114981;NM_001114980;NM_001114978;NM_003722	3'UTR;3'UTR;Body;Body;Body;Body	8626	0.0621563292276872	0.794818560016943	0.0422541
cg01114573	Island	BUB1	NM_004336	TSS1500	699	0.000726804794772641	0.0421078901180601	0.0118608
cg01114900	N_Shore	CTNNA1	NM_001903	TSS1500	1495	0.00427871231654794	0.0708361451723011	0.0355824
cg01114937	S_Shore	TBX18	NM_001080508	TSS1500	9096	0.00898532538860601	0.121186678744576	0.051891
cg01114951	Island	TRIM45	NM_025188;NM_001145635	TSS1500;TSS1500	80263	0.000831126428633761	0.0207232395925656	0.007413
cg01114989	S_Shelf	RANBP10	NM_020850	3'UTR	57610	0.00274742237182637	0.917420511181357	0.0237215999999999
cg01115099	Island	PRR3	NM_025263;NM_005275;NM_001077497;NM_005275	1stExon;5'UTR;1stExon;1stExon	80742	0.00276343306209894	0.0325643245707631	0.0103782
cg01115243	N_Shore	VPS4A	NM_013245	Body	27183	0.00704477718259232	0.778029954956057	0.0578213999999999
cg01115378	OpenSea	ATP6V1E2	NM_080653	Body	90423	0.00472285831022833	0.936856706716715	0.0192738
cg01115380	N_Shelf	NA	NA	NA	NA	0.0210441960329395	0.528844687922955	0.1119363
cg01115389	OpenSea	NA	NA	NA	NA	0.00989897389954427	0.166881178073419	0.0904386
cg01115432	S_Shore	NCAPG2	NM_017760	TSS1500	54892	0.0331320157994203	0.757759718219745	0.111195
cg01115565	N_Shore	PTPRU	NM_133178;NM_133177;NM_005704	Body;Body;Body	10076	0.0218619514169142	0.891842106159713	0.0266867999999999
cg01115569	N_Shore	RBM33	NM_053043	TSS1500	155435	0.0174283524475069	0.573338768830139	0.0993342000000001
cg01115598	Island	NA	NA	NA	NA	0.0109342669312026	0.82696744134643	0.0429954
cg01115668	Island	BUD31	NM_003910;NM_014891	TSS1500;TSS200	8896	0.000469082157083869	0.0222322439683634	0.007413
cg01115732	Island	LMF1	NM_022773	Body	64788	0.003584326727892	0.91725099992633	0.0237215999999999
cg01115857	OpenSea	NA	NA	NA	NA	0.0294301451899226	0.473613788043347	0.0934037999999999
cg01115923	N_Shore	KIFC3	NM_005550;NM_001130099;NM_001130100	Body;Body;Body	3801	0.0212010845313871	0.839969204177974	0.0607866000000001
cg01115990	N_Shore	PRSS27	NM_031948	TSS1500	83886	0.000506954932041317	0.0302430444469119	0.0103782
cg01116021	N_Shore	AGAP1	NM_014914;NM_001037131	Body;Body	116987	0.00169375859196956	0.935904764996617	0.022239
cg01116059	Island	SNCAIP	NM_005460	TSS200	9627	0.00295419144621934	0.0532302978108669	0.0237216
cg01116067	Island	HES5	NM_001010926	TSS200	388585	0.00154166559784451	0.0243956054957258	0.0103782
cg01116137	N_Shelf	ACSS1	NM_032501	Body	84532	0.0418085874088241	0.37194767842668	0.1378818
cg01116161	Island	NA	NA	NA	NA	0.011419073999361	0.905242346533486	0.0326172
cg01116188	Island	SOHLH2	NM_017826	TSS200	54937	0.0203282623972776	0.937958525120206	0.0118608
cg01116321	S_Shore	E2F1	NM_005225	TSS1500	1869	0.0089742519107884	0.493301678675767	0.0681996
cg01116425	OpenSea	NA	NA	NA	NA	0.0199275326842222	0.830994465952077	0.0548562
cg01116477	OpenSea	NA	NA	NA	NA	0.0415214944062061	0.847207043129371	0.0355824
cg01116491	S_Shelf	BANK1	NM_001127507;NM_017935	Body;Body	55024	0.0450839819993213	0.881820946962959	0.0281694
cg01116568	S_Shelf	AMPD3	NM_001025389;NM_001025390;NM_000480	TSS200;TSS1500;Body	272	0.0429741481962988	0.480526002472417	0.1942206
cg01116831	S_Shelf	NA	NA	NA	NA	0.0179959867376177	0.873891220874729	0.0429953999999999
cg01116873	OpenSea	NA	NA	NA	NA	0.0196728357744856	0.820828020133525	0.0785777999999999
cg01116966	Island	TCF7	NM_213648;NM_201633;NM_003202;NM_201634;NM_201632	TSS1500;TSS1500;TSS1500;TSS1500;TSS1500	6932	0.00059539353977968	0.0317652866622685	0.014826
cg01117213	OpenSea	MFAP3	NM_001135037;NM_005927;NR_024152	Body;Body;Body	4238	0.00193451186277812	0.96364933134418	0.0163086
cg01117269	S_Shelf	DIP2C	NM_014974	Body	22982	0.00947551223072667	0.948124665577414	0.0177912
cg01117273	Island	C3orf17	NM_015412;NR_027794;NR_027796	TSS200;TSS200;TSS200	NA	0.000450270205366968	0.01338806381944	0.0059304
cg01117274	N_Shore	SGCZ	NM_139167	Body	137868	0.0135745556288074	0.477332040743373	0.0830256
cg01117339	OpenSea	NA	NA	NA	NA	0.0737568590697424	0.570058509398422	0.259455
cg01117364	S_Shore	NA	NA	NA	NA	0.00180344644579051	0.0921773420076718	0.029652
cg01117384	OpenSea	PMEPA1	NM_199171;NM_199170;NM_199169;NM_020182	5'UTR;5'UTR;Body;Body	56937	0.0337199400654398	0.652009918546371	0.111195
cg01117452	OpenSea	RGS6	NM_004296	Body	9628	0.00425779540574363	0.89443347835519	0.0281694
cg01117549	S_Shore	CDC25C	NM_022809;NM_001790	TSS1500;TSS1500	995	0.0118567766595542	0.418469354258421	0.0845082
cg01117572	Island	NA	NA	NA	NA	0.000421138992102876	0.0221503036228024	0.007413
cg01117621	Island	GSG1L	NM_001109763	Body	146395	0.00818045967852016	0.310736048839552	0.0696822
cg01117627	Island	CYP46A1	NM_006668	TSS200	10858	0.00170158114434226	0.102797824662814	0.029652
cg01117697	Island	C1QL4	NM_001008223	1stExon	338761	0.00401541002817152	0.0861459920063298	0.0281694
cg01117705	Island	WDR81	NM_001163673;NM_001163809;NM_001163811;NM_152348	Body;1stExon;5'UTR;5'UTR	124997	0.00385949899090472	0.952521742808285	0.0192738
cg01117788	Island	NA	NA	NA	NA	0.00715819174102175	0.94250904153106	0.0177912
cg01117833	Island	DDX24	NM_020414;NM_145249;NM_206949	5'UTR;TSS1500;TSS1500	57062	0.00235036440162784	0.150979464060485	0.0400302
cg01117925	Island	ZBTB42	NM_001137601	5'UTR	100128927	0.000778692088855	0.0548184283315594	0.0177912
cg01118026	N_Shore	GALNS	NM_000512	Body	2588	0.0100164219065908	0.916486565245419	0.0252042
cg01118031	Island	NTAN1	NM_173474	Body	123803	0.000670486173371558	0.0121778771162591	0.0059304
cg01118078	Island	TP53INP2	NM_021202	Body	58476	0.00491621759392298	0.0431656724599965	0.007413
cg01118156	N_Shelf	NA	NA	NA	NA	0.0165133525622182	0.942993379503716	0.0155673000000001
cg01118224	Island	ADAM17	NM_003183	TSS200	6868	0.000304922209005011	0.0126228033693151	0.0044478
cg01118348	N_Shelf	NA	NA	NA	NA	0.00658144617287368	0.731735066017431	0.0652343999999999
cg01118451	Island	ENOX1	NM_017993	TSS200	55068	0.000758803726790379	0.0316380550369315	0.0103782
cg01118569	OpenSea	NA	NA	NA	NA	0.00515564109161773	0.944488982174962	0.0252042
cg01118653	Island	BANP	NM_017869;NM_079837	3'UTR;3'UTR	54971	0.00573383368764448	0.954211057552773	0.014826
cg01118711	N_Shelf	AUTS2	NM_015570;NM_001127231	Body;Body	26053	0.00566926243155077	0.935427782424095	0.0252042
cg01118730	OpenSea	PPP2R2D	NR_033191;NM_001003656;NM_018461	Body;Body;Body	55844	0.00153228287363098	0.969012987989598	0.0118608
cg01118752	N_Shelf	PPP3CA	NM_001130691;NM_000944;NM_001130692	Body;Body;Body	5530	0.0792533128622357	0.81164472975337	0.0244628999999999
cg01118868	N_Shore	NA	NA	NA	NA	0.0315512792476012	0.78929910793967	0.0696822000000001
cg01119072	OpenSea	SLC38A8	NM_001080442	TSS1500	146167	0.0198032852185629	0.578138286004796	0.0889559999999999
cg01119104	OpenSea	PRHOXNB	NM_001105577	TSS1500	NA	0.00608896109012835	0.946345502466827	0.0177912
cg01119135	OpenSea	C1orf116	NM_023938;NM_001083924	5'UTR;5'UTR	79098	0.0277098610785052	0.841609586889873	0.0489258
cg01119145	N_Shore	NA	NA	NA	NA	0.0190286663259264	0.802825171129695	0.0541149
cg01119169	OpenSea	MIR485	NR_030160;NR_029969;NR_030408	TSS200;TSS1500;Body	574436	0.00588070053672284	0.918710256775603	0.022239
cg01119172	OpenSea	SNORD94	NR_004378;NM_017952	TSS1500;Body	692225	0.0423466336590245	0.907271505646799	0.0118608
cg01119278	Island	DDO	NM_004032;NM_003649	Body;Body	8528	0.0245230927087541	0.586681327291856	0.1571556
cg01119319	OpenSea	NA	NA	NA	NA	0.0283503460427484	0.735206633756504	0.185325
cg01119374	N_Shore	NA	NA	NA	NA	0.0175860350775177	0.750179341876689	0.0874734000000001
cg01119407	OpenSea	RPH3A	NM_014954;NM_001143854;NM_014954;NM_001143854	5'UTR;5'UTR;1stExon;1stExon	22895	0.0180271748777301	0.176306998464823	0.0785778
cg01119452	OpenSea	ELMO1	NM_014800	Body	9844	0.0459646004892616	0.442454252671528	0.1912554
cg01119512	N_Shore	GRHL3	NM_198173	Body	57822	0.00780628511245196	0.19464735708995	0.0563388
cg01119585	N_Shore	NA	NA	NA	NA	0.0122320159685408	0.779051399898979	0.0770952000000001
cg01119680	S_Shore	PMM1	NM_002676	TSS1500	5372	0.00392793468757576	0.067124895604544	0.0177912
cg01119686	OpenSea	NA	NA	NA	NA	0.0453257928566619	0.813540988976245	0.044478
cg01119700	Island	AUTS2	NM_015570;NM_001127231	Body;Body	26053	0.00643104346440426	0.927006987131321	0.0222389999999999
cg01119718	S_Shore	INPP5A	NM_005539	Body	3632	0.00131796434805398	0.975399453615735	0.0103782
cg01119777	Island	NA	NA	NA	NA	0.0146831320718088	0.91768636956998	0.0252041999999999
cg01119831	S_Shelf	MAD1L1	NM_003550;NM_001013837;NM_001013836	Body;Body;Body	8379	0.0157893561390904	0.47077667426137	0.0978516
cg01119875	N_Shore	CCNJL	NM_024565	Body	79616	0.0293848809206873	0.758025081829822	0.1067472
cg01119912	Island	FAT2	NM_001447	Body	2196	0.00845910266144396	0.936602485742921	0.0192738
cg01119971	Island	NA	NA	NA	NA	0.00523671964700942	0.0272599004518578	0.0044478
cg01120132	OpenSea	DKFZp566F0947	NR_026894	TSS200	NA	0.0420970168456237	0.891812908010365	0.0177912
cg01120165	Island	HDAC10	NM_001159286;NM_032019	TSS1500;TSS1500	83933	0.00219263803169865	0.0374828750819653	0.014826
cg01120173	Island	ZNF232	NM_014519	5'UTR	7775	0.0213595880465536	0.299549632961651	0.103782
cg01120289	OpenSea	NA	NA	NA	NA	0.0107690785338861	0.968706334113726	0.0044478
cg01120307	OpenSea	SEMA4D	NM_001142287	Body	10507	0.00172669300303732	0.948051919207505	0.0177912
cg01120308	S_Shore	PICALM	NM_001008660;NM_007166	TSS1500;TSS1500	8301	0.0336805598753192	0.216468263970731	0.1200906
cg01120369	OpenSea	PLXND1	NM_015103	Body	23129	0.00339066946941788	0.939623976264502	0.0207564
cg01120434	N_Shore	GPR123	NM_001083909	Body	NA	0.01229566270853	0.732466371968254	0.0667170000000001
cg01120509	N_Shore	WDR90	NM_145294;NM_138418	TSS1500;3'UTR	197335	0.00985906542647174	0.432697007217972	0.066717
cg01120514	Island	ZCCHC4	NM_024936;NM_024936	5'UTR;1stExon	29063	0.000438705783545487	0.025158945707538	0.0088956
cg01120776	N_Shore	NA	NA	NA	NA	0.0068447655734739	0.919344409700852	0.0266867999999999
cg01120851	N_Shore	KLHL21	NM_014851	Body	9903	0.00816003344356048	0.944848120743818	0.0133434
cg01120874	N_Shore	FIBCD1	NM_032843;NM_001145106	Body;Body	84929	0.0205267396801327	0.299676810977339	0.0859908
cg01120898	Island	IL1RAP	NM_002182;NM_001167930;NM_134470;NM_001167929;NM_001167931;NM_001167928	TSS1500;TSS1500;TSS1500;TSS1500;TSS1500;TSS1500	3556	0.00081178090538694	0.0130285883455682	0.0044478
cg01120902	Island	NA	NA	NA	NA	0.000909270373340893	0.00872029276612782	0.0044478
cg01120994	OpenSea	NA	NA	NA	NA	0.000314949672481399	0.0119691010377216	0.0044478
cg01121022	OpenSea	NA	NA	NA	NA	0.0224500879668127	0.283680958921268	0.0948864
cg01121180	OpenSea	C19orf48	NM_199249;NR_003068;NM_199250	5'UTR;TSS200;5'UTR	84798	0.00206273213005573	0.948500191609714	0.0207564
cg01121554	Island	NA	NA	NA	NA	0.011673963207173	0.419173236758936	0.0711648
cg01121603	Island	SNED1	NM_001080437	Body	25992	0.0161315193890559	0.782566254251739	0.0652343999999999
cg01121610	Island	SOX13	NM_005686	5'UTR	9580	0.00134501399547358	0.0609886090309766	0.0192738
cg01121712	Island	TPPP3	NM_015964;NM_016140;NM_015964;NM_016140	5'UTR;5'UTR;1stExon;1stExon	51673	0.00123185227167833	0.0634300889943478	0.0177912
cg01121892	OpenSea	GPIHBP1	NM_178172	TSS1500	338328	0.0211482063307885	0.796097674594171	0.0548562
cg01122167	OpenSea	CAMK2A	NM_015981;NM_171825	Body;Body	815	0.039208625622529	0.834995869519422	0.051891
cg01122187	Island	DNAH11	NM_003777	TSS200	8701	0.00104650383415064	0.0287844613742421	0.007413
cg01122228	OpenSea	TDO2	NM_005651	TSS1500	6999	0.00836718524530321	0.923277916339532	0.0222389999999999
cg01122251	N_Shore	DCLRE1C	NM_001033855;NM_022487;NM_001033857;NM_001033858	Body;5'UTR;5'UTR;5'UTR	64421	0.00239516729058263	0.0219158978695352	0.0059304
cg01122302	Island	RUNDC3A	NM_001144826;NM_001144825;NM_006695	Body;Body;Body	10900	0.0248994222656137	0.0677413077679631	0.0088956
cg01122304	Island	ADD1	NM_176801;NM_014189;NM_014190;NM_001119	TSS200;TSS200;TSS200;TSS200	118	0.000522576199043819	0.0163904035057236	0.0088956
cg01122318	N_Shore	NIPSNAP3B	NM_018376	TSS1500	55335	0.0369372059218216	0.905987277890869	0.0192738
cg01122461	OpenSea	KIAA1257	NM_020741	3'UTR	NA	0.00378194483869437	0.90738305220349	0.0266867999999999
cg01122672	Island	NETO2	NM_018092	TSS200	81831	0.000664058326851677	0.0147194035812565	0.0059304
cg01122847	S_Shore	FOXK2	NM_004514	3'UTR	3607	0.00128800019250971	0.931041118473954	0.0163085999999999
cg01122889	N_Shore	WDR26	NM_025160;NM_001115113	Body;Body	80232	0.00279400762532853	0.0663712802433875	0.0489258
cg01123035	N_Shore	PRMT2	NM_001535;NM_206962	Body;Body	3275	0.0147771968390352	0.896327455346721	0.0311345999999999
cg01123186	OpenSea	SOCS7	NM_014598	Body	30837	0.0288847310660027	0.894220412617934	0.0207564
cg01123282	Island	NR4A2	NM_006186	TSS1500	4929	0.000447870229364271	0.032546535880297	0.007413
cg01123353	S_Shelf	ABTB1	NM_172028;NM_032548;NM_172027	Body;5'UTR;Body	80325	0.00482800712137152	0.928730524633305	0.0237215999999999
cg01123449	N_Shore	HHIPL1	NM_001127258	Body	84439	0.00399958586000303	0.963041309353702	0.0133434
cg01123518	Island	NUBP1	NM_002484	TSS200	4682	0.00236556599043957	0.10693346560688	0.0340998
cg01123541	S_Shore	FHIP1B	NM_032127;NM_001098794	TSS1500;TSS1500	84067	0.00180382881062702	0.0196462626964565	0.007413
cg01123729	Island	DNAJC7	NM_001144766;NM_003315;NR_029431;NM_003315;NM_001001349	TSS1500;5'UTR;Body;1stExon;TSS200	7266	0.000620107131661027	0.0472925769752828	0.0103782
cg01123739	N_Shelf	ZFYVE28	NM_020972	Body	57732	0.0591110550901075	0.673130930986796	0.1097124
cg01123783	OpenSea	MIR548F3	NR_031644;NM_014141	TSS1500;Body	100302159	0.0912100609182878	0.638743668136448	0.4425561
cg01123787	S_Shore	CBFA2T3	NM_175931;NM_005187	5'UTR;Body	863	0.0125124358740337	0.831991528482929	0.044478
cg01123926	OpenSea	FAM3D	NM_138805	Body	131177	0.00218413639636938	0.0592205135121949	0.0252042
cg01123946	N_Shelf	ACSF3	NR_023316;NM_001127214;NM_174917	Body;5'UTR;5'UTR	197322	0.0172961125342376	0.835970054713659	0.1200906
cg01123957	OpenSea	NPAS3	NM_001164749;NM_173159;NM_001165893;NM_022123	Body;Body;Body;Body	64067	0.0574175614454629	0.351738349438613	0.1727229
cg01124027	Island	STX18	NM_016930	TSS200	53407	0.00214399753815623	0.0164951056866681	0.0044478
cg01124132	OpenSea	RFPL2	NM_001098527;NM_001159545;NM_001159546	TSS200;5'UTR;TSS1500	10739	0.0308724159469171	0.563934814855785	0.1749468
cg01124275	OpenSea	SEPTIN11	NM_018243	Body	55752	0.0137757192404169	0.961293874511025	0.0103782
cg01124420	OpenSea	EDAR	NM_022336;NM_022336	5'UTR;1stExon	10913	0.0245573657202796	0.45033821074843	0.1097124
cg01124477	OpenSea	NA	NA	NA	NA	0.0316727505671164	0.799285841407481	0.0800604000000001
cg01124523	OpenSea	NA	NA	NA	NA	0.0417283517637291	0.738127448985365	0.0889560000000001
cg01124529	S_Shore	KLHDC4	NM_017566	Body	54758	0.00168688098412548	0.919154124329299	0.0222389999999999
cg01124530	N_Shore	NA	NA	NA	NA	0.00594361218008655	0.832633945924737	0.051891
cg01124539	N_Shore	NA	NA	NA	NA	0.0267163015346089	0.657244069912085	0.1008168
cg01124546	OpenSea	DSCAML1	NM_020693	Body	57453	0.00948674992332013	0.489439999195262	0.0696822
cg01124575	N_Shore	HECW1	NM_015052	Body	23072	0.0593955317683207	0.60246881504659	0.2868831
cg01124843	Island	LOC652276	NR_015441	Body	652276	0.00292103789698117	0.0366065755798801	0.0088956
cg01124868	N_Shelf	LOC440944	NR_027007	Body	NA	0.0319381945895204	0.902038849741761	0.0207103977766945
cg01124922	OpenSea	NA	NA	NA	NA	0.014495636195494	0.615008554404435	0.0785778000000001
cg01124961	N_Shore	INTS9	NM_001145159;NM_024567;NM_001145159;NM_001135726;NR_026826;NM_018250;NM_018250	1stExon;TSS1500;5'UTR;TSS1500;Body;1stExon;5'UTR	55756	0.000354932032331422	0.0088270112105293	0.0029652
cg01125010	N_Shelf	TMC8	NM_152468	Body	147138	0.0203682575975256	0.777004953363902	0.0845082000000001
cg01125141	S_Shore	NA	NA	NA	NA	0.0173044665647597	0.829598164279688	0.051891
cg01125214	OpenSea	AGAP1	NM_014914;NM_001037131	Body;Body	116987	0.0100953609359366	0.956350172605416	0.00889560000000001
cg01125327	N_Shelf	NA	NA	NA	NA	0.0760009387139218	0.793837127221029	0.0411074015625001
cg01125333	Island	PRSS33	NM_152891	Body	260429	0.00141255126735055	0.0309418758038145	0.0088956
cg01125366	Island	NA	NA	NA	NA	0.00458619619438648	0.0741641868017957	0.0192738
cg01125463	N_Shore	PEX6	NM_000287	1stExon	5190	0.0180030847074156	0.31935350809942	0.1171254
cg01125531	N_Shore	EEF1A2	NM_001958	Body	1917	0.0272172605488824	0.862247484591383	0.0474432
cg01125617	OpenSea	NA	NA	NA	NA	0.0201899821926892	0.906878201522835	0.0326171999999999
cg01125814	Island	ZNF638	NM_014497;NM_001014972	5'UTR;5'UTR	27332	0.000534529181880302	0.0176578582613647	0.0059304
cg01126080	OpenSea	SORBS2	NM_021069	5'UTR	8470	0.0292888856434229	0.863112979472009	0.037065
cg01126095	OpenSea	GALNT10	NM_198321	Body	55568	0.00155737474254472	0.98219971575687	0.00889560000000001
cg01126532	OpenSea	NA	NA	NA	NA	0.0190729432576285	0.555184636513958	0.1141602
cg01126560	N_Shore	C9orf142	NM_183241	TSS1500	NA	0.0255057603427167	0.332334779812435	0.096369
cg01126576	OpenSea	NA	NA	NA	NA	0.046753703424517	0.883870941267444	0.0185324999999999
cg01126699	Island	KIF26A	NM_015656	Body	26153	0.0265148494259064	0.837391816718392	0.0444779999999999
cg01126821	OpenSea	HCCA2	NM_053005;NM_001001480	Body;TSS1500	NA	0.012653686247737	0.670837408389327	0.0815430000000001
cg01126855	Island	NA	NA	NA	NA	0.000801665467668397	0.0485414873344097	0.0133434
cg01127020	OpenSea	IGF2BP2	NM_001007225;NM_006548	Body;Body	10644	0.0104459237989322	0.956017980108978	0.0133434
cg01127059	S_Shelf	PKMYT1	NM_004203;NM_182687;NM_152341	3'UTR;3'UTR;3'UTR	9088	0.0117305909925256	0.604274672148208	0.0800603999999999
cg01127249	OpenSea	C10orf62	NM_001009997;NM_001009997;NM_138413;NM_001134670	1stExon;3'UTR;Body;Body	414157	0.00625847721170571	0.906492607005073	0.0429954
cg01127300	S_Shelf	NA	NA	NA	NA	0.0449096180184378	0.488758907715557	0.163086
cg01127312	OpenSea	DGKD	NM_152879	TSS1500	8527	0.012040736547749	0.953241380779127	0.0118608
cg01127320	N_Shore	CCDC37	NM_182628	Body	NA	0.0147700185001172	0.519732321550067	0.1052646
cg01127412	OpenSea	XIRP1	NM_194293	5'UTR	165904	0.011189710319835	0.934800234246125	0.0207564
cg01127423	OpenSea	NA	NA	NA	NA	0.0176472489078722	0.60946789809101	0.0830256000000001
cg01127428	Island	SYCP3	NM_153694	5'UTR	50511	0.00623135140223996	0.922261619522602	0.0237216
cg01127651	N_Shore	VGLL4	NM_014667;NM_001128219	Body;Body	9686	0.0109838072882346	0.0555599127234533	0.0133434
cg01127878	Island	PRR19	NM_199285	5'UTR	284338	0.0170415509975569	0.89159168129365	0.0459606
cg01127994	N_Shelf	RGS11	NM_183337;NM_003834	Body;Body	8786	0.0183161081180066	0.842193471424575	0.0533736
cg01128025	OpenSea	NA	NA	NA	NA	0.0147017501223019	0.92316642373191	0.0237216
cg01128031	N_Shore	NA	NA	NA	NA	0.0141777324095829	0.837076082596493	0.0548562
cg01128044	Island	ARMC5	NM_024742;NM_001105247	TSS200;TSS200	79798	0.000469600620399027	0.0281389138972356	0.0103782
cg01128161	S_Shore	QRFPR	NM_198179	TSS1500	84109	0.0260106521168821	0.848768718017943	0.0429954
cg01128412	N_Shore	NA	NA	NA	NA	0.0132794504380352	0.923067960508991	0.022239
cg01128460	N_Shore	CACNA1H	NM_021098;NM_001005407	Body;Body	8912	0.0200298962679281	0.923105483182561	0.00889560000000001
cg01128480	Island	DCPS	NM_014026	TSS200	28960	0.00142641063265454	0.0493995952275426	0.0192738
cg01128482	N_Shore	HOXD3	NM_006898	TSS200	3232	0.0304274458206053	0.204848097816185	0.0533736
cg01128511	Island	RBM47	NM_001098634;NM_019027	Body;Body	54502	0.00689730511934419	0.953193527687258	0.0192738
cg01128566	Island	SVIL	NM_003174	TSS1500	6840	0.00197252768669516	0.0702805963683968	0.0192738
cg01128574	N_Shore	MAD1L1	NM_003550;NM_001013837;NM_001013836	Body;Body;Body	8379	0.040491782475269	0.479494532069918	0.1764294
cg01128603	S_Shore	SF3B2	NM_006842	Body	10992	0.00236462770089195	0.0769040362989186	0.0415128
cg01128642	S_Shore	OSR1	NM_145260	TSS1500	130497	0.00745449325896523	0.0678030534689826	0.0207564
cg01128736	OpenSea	NA	NA	NA	NA	0.0710587066698505	0.788062549738238	0.0429953999999999
cg01128794	S_Shelf	HLCS	NM_000411	5'UTR	3141	0.0716760572750452	0.827720802954087	0.0214977000000001
cg01128800	Island	SIRT1	NM_001142498;NM_012238;NM_001142498	5'UTR;Body;1stExon	23411	0.000666423410549341	0.0271154838738226	0.0103782
cg01128850	N_Shelf	TTC36	NM_001080441	TSS1500	143941	0.0246297443117274	0.913763151735458	0.0192738
cg01129128	OpenSea	TRAPPC9	NM_001160372;NM_031466	Body;Body	83696	0.00520465953909137	0.9686290803802	0.0133434
cg01129238	OpenSea	C6orf105	NM_032744;NM_001143948	TSS1500;TSS1500	NA	0.0131396420338727	0.803299457536756	0.0711648000000001
cg01129246	OpenSea	GRXCR1	NM_001080476	Body	389207	0.054048071553759	0.853750740102994	0.0281694
cg01129320	N_Shelf	NALCN	NM_052867	5'UTR	259232	0.00752658574020927	0.916321504445081	0.029652
cg01129414	N_Shore	C11orf17	NM_182901;NM_005418;NM_020642	TSS1500;TSS200;TSS200	NA	0.000657172443868513	0.0364297553140825	0.0118608
cg01129439	S_Shelf	CSPP1	NM_001077204;NM_024790	Body;Body	79848	0.00464134381169535	0.97264822570185	0.0118608
cg01129459	S_Shore	NA	NA	NA	NA	0.00848409295613063	0.153835882965128	0.0770952
cg01129566	Island	HDAC2	NM_001527	TSS200	3066	0.000765889845673212	0.0178525295190978	0.0059304
cg01129637	Island	APOA4	NM_000482	Body	337	0.0022067681232375	0.912591138555029	0.0340998
cg01129641	N_Shore	NA	NA	NA	NA	0.150378808246689	0.330820332789911	0.059304
cg01129751	Island	MTA3	NM_020744	Body	57504	0.000833137296841354	0.0417785498408891	0.0133434
cg01129847	S_Shelf	C19orf35	NM_198532	5'UTR	NA	0.0518299994149282	0.484644800530379	0.2431464
cg01129886	Island	C20orf112	NM_080616	TSS1500	NA	0.00974543461793031	0.0336084219648668	0.0118608
cg01129951	S_Shore	RPL3L	NM_005061	3'UTR	6123	0.000549966486770832	0.982641677802646	0.00741300000000001
cg01129958	N_Shore	CSGALNACT1	NM_001130518;NR_024040;NM_018371	5'UTR;Body;5'UTR	55790	0.0209083870042989	0.918479414614693	0.0177912
cg01129966	S_Shore	SVIP	NM_148893	TSS200	258010	0.00327975406702453	0.0569427158957935	0.0163086
cg01130010	OpenSea	NA	NA	NA	NA	0.0177194257923017	0.741854993823796	0.14826
cg01130056	OpenSea	LOC283867	NR_027755	Body	NA	0.0181012871389708	0.912235027295515	0.0266868
cg01130127	Island	CLEC11A	NM_002975	3'UTR	6320	0.00425432360474114	0.0652024166050725	0.0311346
cg01130144	Island	H2BC15	NM_003520;NM_003510	TSS200;TSS1500	8341	0.000595134303442867	0.019190000935654	0.007413
cg01130162	Island	CHTF18	NM_022092;NM_058192	TSS200;TSS200	63922	0.000807756623746363	0.0355133173954114	0.0118608
cg01130364	Island	NA	NA	NA	NA	0.00308330363350038	0.150850018717783	0.0385476
cg01130406	OpenSea	ANK2	NM_001127493;NM_001127493	5'UTR;1stExon	287	0.00316866317352974	0.0910239453651004	0.0340998
cg01130580	Island	IPO5	NM_002271	Body	3843	0.000598008599866619	0.0525140988516023	0.0133434
cg01130611	N_Shore	NA	NA	NA	NA	0.0175727299811629	0.912512109666464	0.0274280999999999
cg01130771	Island	NA	NA	NA	NA	0.000621960753157203	0.016929913940647	0.007413
cg01130792	Island	SHANK3	NM_001080420	TSS1500	85358	0.0135393644933116	0.0470329732040769	0.0126021
cg01130922	N_Shelf	PDGFA	NM_002607;NM_033023	Body;Body	5154	0.0288889674975033	0.786662219369888	0.0652344000000001
cg01130974	OpenSea	KIAA0513	NM_014732	Body	9764	0.00220332681297505	0.961730239195695	0.014826
