## Supplementary material for "Data-driven representations using deep network-coherent methylation autoencoders to identify robust disease and risk factor signatures": Suppl. File 9 (part 3 of 3)

CpG_ID	Relation_to_Island	Gene_Symbol	Gene_Accession	Gene_Group	Entrez_ID	Variance	Mean	MAD
cg01130991	S_Shelf	NA	NA	NA	NA	0.0470466682591882	0.711584019275547	0.1319514
cg01131038	S_Shore	NA	NA	NA	NA	0.0145120562762006	0.108534084180366	0.037065
cg01131076	Island	BRD2	NM_001113182;NM_005104	5'UTR;5'UTR	6046	0.000619914382366818	0.0377551351508692	0.0103782
cg01131100	OpenSea	MIR494	NR_030174	TSS1500	574452	0.0140324090123061	0.88913948959673	0.0400301999999999
cg01131147	Island	MAD2L1	NM_002358	TSS200	4085	0.000691753687732717	0.0258335938903252	0.0118608
cg01131289	N_Shore	LRP5L	NM_001135772;NM_182492	Body;Body	91355	0.00376331534965616	0.95443074414863	0.0133434
cg01131388	OpenSea	NA	NA	NA	NA	0.0257645463635124	0.896679269752951	0.0281694
cg01131395	OpenSea	LRCH1	NM_015116;NM_001164213;NM_001164211	Body;Body;Body	23143	0.0420978180378336	0.873813412850751	0.0252042
cg01131549	Island	NUP214	NM_005085	Body	8021	0.000525461837230901	0.00903512802231665	0.0029652
cg01131735	Island	FKBP10	NM_021939;NM_006455;NM_006455	TSS1500;5'UTR;1stExon	60681	0.000538921183117718	0.0180877478935849	0.007413
cg01131866	N_Shore	KIF2A	NM_004520;NM_001098511	TSS1500;TSS1500	3796	0.0137290329084518	0.251027406155802	0.081543
cg01132020	OpenSea	NA	NA	NA	NA	0.00191302586683523	0.960204941282945	0.014826
cg01132056	OpenSea	NA	NA	NA	NA	0.0318815139512833	0.897184843370035	0.0229802999999999
cg01132064	OpenSea	DGKZ	NM_201533;NM_001105540;NM_003646;NM_201532	Body;TSS1500;Body;Body	8525	0.0929188956125656	0.29904492061633	0.1052646
cg01132100	Island	SNORD2	NR_002587;NM_001967	TSS1500;Body	619567	0.000476187265225237	0.0159985651832954	0.0059304
cg01132150	OpenSea	C5orf56	NM_001013717	Body	NA	0.0711217843914992	0.625225691980766	0.1438122
cg01132443	S_Shore	MFSD11	NM_024311	Body	79157	0.0769104335801043	0.728304299312313	0.0726474000000001
cg01132471	N_Shore	SLC1A7	NM_006671	Body	6512	0.0124684024410394	0.834468142810608	0.0622692000000001
cg01132502	S_Shore	TBC1D9B	NM_198868;NM_015043	TSS1500;TSS1500	23061	0.0233332410552306	0.858122615807292	0.0385475999999999
cg01132515	Island	KIAA0664	NM_015229	Body	NA	0.0077037235768196	0.933826942542809	0.0266868
cg01132522	OpenSea	GNL1	NM_005275	3'UTR	2794	0.0311040541088498	0.142975663180023	0.0237216
cg01132568	N_Shore	NA	NA	NA	NA	0.00575143687527986	0.89405744946561	0.0667169999999999
cg01132579	OpenSea	MSI2	NM_138962;NM_170721	Body;Body	124540	0.0172014899155998	0.884118217257714	0.0370649999999999
cg01132598	Island	TMEM219	NM_001083613;NM_194280	TSS1500;TSS1500	124446	0.000515492345277921	0.0526351771149853	0.0118608
cg01132653	OpenSea	MIR299	NR_029841;NR_030389	TSS1500;TSS200	407023	0.013261388018812	0.899184083093395	0.0385475999999999
cg01132696	Island	HLA	NM_002121	Body	NA	0.0613582270368756	0.46975381031414	0.2238726
cg01132769	Island	SMURF1	NM_020429;NM_181349	Body;Body	57154	0.0495480521279605	0.899356542879393	0.00963689999999993
cg01132785	N_Shore	PIGG	NM_017733;NM_001127178	Body;Body	54872	0.00144283543616944	0.917926028662128	0.022239
cg01132893	N_Shore	NA	NA	NA	NA	0.0321312016181059	0.631996585057353	0.1171254
cg01132975	Island	CPOX	NM_000097	TSS200	1371	0.000341603392503676	0.0151666959645493	0.0059304
cg01133099	Island	DPH1	NM_001383	TSS200	1801	0.000349022590341171	0.0123470276624085	0.0044478
cg01133215	OpenSea	RUNX2	NM_001015051;NM_001024630;NM_004348	Body;Body;Body	860	0.104417371172349	0.419287531070587	0.1616034
cg01133262	Island	KDELR3	NM_006855;NM_016657	TSS200;TSS200	11015	0.0014510390650412	0.0945566021263861	0.0266868
cg01133401	S_Shore	C2CD4C	NM_001136263	TSS1500	126567	0.001028971028077	0.0303078179880272	0.0103782
cg01133433	N_Shore	NA	NA	NA	NA	0.00209484938753287	0.033622417138533	0.0163086
cg01133446	N_Shore	ADORA1	NM_000674;NM_001048230	TSS1500;TSS1500	134	0.0206833217200106	0.276299062305549	0.0978516
cg01133614	N_Shelf	PHLDB2	NM_001134437	Body	90102	0.0155964698787337	0.955406869510438	0.0111194999999999
cg01133655	Island	BPHL	NR_026648;NM_004332;NR_026650;NR_026649	Body;Body;Body;Body	670	0.000938109226207948	0.959128671559419	0.0177912
cg01133662	Island	MACROH2A1	NM_001040158;NM_004893;NM_138609;NM_138610;NM_001040158;NM_138609;NM_138610	1stExon;5'UTR;5'UTR;5'UTR;5'UTR;1stExon;1stExon	9555	0.000420472819224055	0.0205559563550754	0.007413
cg01133779	OpenSea	RFTN1	NM_015150	Body	23180	0.0284543177765994	0.853321400492105	0.0355823999999999
cg01133856	Island	GNAL	NM_001142339;NM_182978;NM_002071	Body;Body;Body	2774	0.0057023492778779	0.946897954135784	0.014826
cg01133890	S_Shore	MUC5B	NM_002458	Body	727897	0.00899502519104768	0.895591649306201	0.0326171999999999
cg01133989	N_Shelf	PSMC3IP	NM_013290;NM_016556	Body;Body	29893	0.011774686150376	0.944024094710679	0.0192738
cg01134012	Island	GSDMD	NM_001166237	TSS1500	79792	0.00274849123159741	0.0522693844420642	0.0237216
cg01134061	S_Shore	NA	NA	NA	NA	0.000408365051297933	0.0069385977088855	0.0029652
cg01134139	N_Shore	KIF25	NM_005355;NM_030615	Body;Body	3834	0.0194301353461192	0.803120339641283	0.0800603999999999
cg01134157	S_Shelf	PTDSS2	NM_030783	Body	81490	0.00408096411155813	0.953550554958271	0.014826
cg01134183	Island	FAAH	NM_001441	Body	2166	0.00314864607570133	0.0495982163692332	0.0326172
cg01134274	Island	CLK2	NM_003993	Body	1196	0.00464095094582478	0.960317096741744	0.014826
cg01134296	S_Shore	MMP28	NM_001032278;NM_024302	TSS1500;TSS1500	79148	0.00641114383616878	0.0901518309996051	0.0266868
cg01134297	N_Shore	DEF8	NM_207514;NM_017702	TSS200;TSS200	54849	0.000658395382619831	0.0159392289576482	0.007413
cg01134436	Island	B3GNTL1	NM_001009905	TSS200	146712	0.000724108397157809	0.0523873225627504	0.0133434
cg01134459	OpenSea	WIPI2	NM_016003;NM_001033519;NM_015610;NM_001033520;NM_001033518	Body;Body;Body;Body;Body	26100	0.00363667722643406	0.936788077339287	0.022239
cg01134491	Island	CLCN6	NM_001286;NM_021736;NM_005957;NM_021737;NM_021735	TSS1500;TSS1500;5'UTR;TSS1500;TSS1500	1185	0.000548991192906548	0.0200388183017963	0.0059304
cg01134551	OpenSea	DEFB135	NM_001033017	TSS1500	613209	0.00634879456014431	0.927529861756994	0.0237216
cg01134608	OpenSea	NA	NA	NA	NA	0.00494151627193314	0.953710990678193	0.0192738
cg01134637	N_Shore	CUEDC1	NM_017949	Body	404093	0.00987768982747043	0.903917126750611	0.0355823999999999
cg01134643	OpenSea	UCN3	NM_053049	TSS200	114131	0.0486077101364568	0.853841397389392	0.0333584999999999
cg01134758	OpenSea	NA	NA	NA	NA	0.00641329787981486	0.962263600177599	0.014826
cg01134794	OpenSea	CXCL13	NM_006419	Body	10563	0.0816161002514883	0.746782122729625	0.0607865999999999
cg01134935	OpenSea	CMTM5	NM_001037288;NM_172314;NM_022789;NM_138460	TSS1500;3'UTR;3'UTR;TSS1500	116173	0.0041332326174796	0.913645121442122	0.0266867999999999
cg01134967	OpenSea	SFTPA1	NM_001164646;NM_001164647;NM_001164644;NM_005411;NM_001164645;NM_001093770	TSS1500;TSS1500;TSS1500;TSS1500;TSS1500;TSS1500	653509	0.0885013800428527	0.379525263878343	0.140847
cg01135165	OpenSea	MYH15	NM_014981	Body	22989	0.0178213544663154	0.921855859164985	0.0207564
cg01135200	N_Shore	STXBP5	NM_139244;NM_001127715	TSS1500;TSS1500	134957	0.00063823252450639	0.01229627479151	0.0044478
cg01135259	Island	HCCA2	NM_053005	Body	NA	0.00336106563235322	0.0779219449041446	0.0274281
cg01135315	OpenSea	CRAMP1L	NM_020825	Body	NA	0.00936762193172272	0.853624296480049	0.0696822000000001
cg01135464	OpenSea	NA	NA	NA	NA	0.0706057910915873	0.806131265159645	0.037065
cg01135546	Island	NA	NA	NA	NA	0.0116767215131865	0.260093121745424	0.103782
cg01135648	N_Shore	DCAF4L1	NM_001029955	TSS200	285429	0.0423801018068344	0.670246517517555	0.2505594
cg01135754	Island	IRX3	NM_024336	Body	79191	0.0253232384804767	0.168618747758611	0.0504084
cg01135780	Island	EBF1	NM_024007	TSS1500	1879	0.00255991545295732	0.0453356423163934	0.0192738
cg01135781	N_Shore	NA	NA	NA	NA	0.00986866599324432	0.950953854994803	0.014826
cg01135868	N_Shore	TOPBP1	NM_007027	5'UTR	11073	0.000618659298310406	0.0266170319078078	0.0088956
cg01136167	Island	NA	NA	NA	NA	0.0053276137028361	0.202863087254002	0.0681996
cg01136183	OpenSea	TM7SF4	NM_030788	TSS1500	NA	0.0528328696153629	0.811347235576903	0.0459605999999999
cg01136185	OpenSea	NOTCH4	NM_004557	Body	4855	0.00433921276846201	0.900087696971682	0.0281694
cg01136191	N_Shore	ARID5A	NM_212481	Body	10865	0.00292555164583215	0.936406753858743	0.0192737999999999
cg01136232	Island	TMEM57	NM_018202	TSS1500	NA	0.000638504898272115	0.0493597977231593	0.0118608
cg01136335	S_Shore	NA	NA	NA	NA	0.00634281397143167	0.976003039664211	0.00741300000000001
cg01136380	Island	SLC5A10	NM_001042450;NM_001039999;NM_152351	Body;Body;Body	125206	0.00337896495324141	0.963575354033253	0.014826
cg01136447	Island	EEPD1	NM_030636;NM_030636	1stExon;5'UTR	80820	0.000348857392067779	0.0167392710875416	0.0059304
cg01136458	S_Shore	CSMD1	NM_033225	TSS1500	64478	0.0235555304601025	0.480720193771531	0.1097124
cg01136538	OpenSea	STIM2	NM_001169117;NM_020860;NM_001169118	Body;Body;Body	57620	0.0104688611599455	0.943032019696275	0.0177912
cg01136571	Island	MCEE	NM_032601;NM_005791	Body;TSS200	84693	0.00061816583553917	0.0415662792388091	0.0088956
cg01136606	OpenSea	NA	NA	NA	NA	0.00972756376334443	0.94630614812967	0.014826
cg01136750	Island	PDSS1	NM_014317	TSS1500	23590	0.00187075726675513	0.0183896790031604	0.0059304
cg01136776	OpenSea	ASB2	NM_016150	Body	51676	0.00646595314370587	0.897877214154798	0.0355824
cg01136848	S_Shore	VPRBP	NM_014703	TSS1500	NA	0.00362424332284092	0.959182955341751	0.0163086
cg01136850	OpenSea	NA	NA	NA	NA	0.0142409585893963	0.345037608558344	0.0859908
cg01136942	N_Shore	GSN	NM_001127664;NM_001127667;NM_001127662;NM_198252;NM_001127665;NM_001127663;NM_001127666	5'UTR;5'UTR;5'UTR;5'UTR;5'UTR;5'UTR;5'UTR	2934	0.0101909745392625	0.841347565009906	0.0533736
cg01136977	Island	PANK3	NM_024594	TSS200	79646	0.000380972247759426	0.0170631812540822	0.0059304
cg01137047	N_Shore	SERPINB6	NM_004568	5'UTR	5269	0.0327013297262506	0.457617773371012	0.14826
cg01137065	N_Shore	FOXK2	NM_004514	TSS1500	3607	0.0029148838573599	0.0222083146875324	0.007413
cg01137198	N_Shore	PPTC7	NM_139283	Body	160760	0.000567840266100399	0.0113401655020166	0.0044478
cg01137401	N_Shore	ZIC4	NM_001168378;NR_033119;NM_032153;NR_033118;NM_001168379	Body;Body;Body;Body;Body	84107	0.0542778659672094	0.357782195765995	0.1208319
cg01137471	N_Shore	DMRT1	NM_021951	TSS1500	1761	0.0177593233311093	0.149811067797406	0.0578214
cg01137532	Island	ZNF365	NM_199451;NM_199450;NM_014951	TSS200;TSS200;TSS200	22891	0.00100456378507422	0.0202988986103259	0.007413
cg01137537	Island	NOS1AP	NM_014697;NM_001164757	TSS200;TSS200	9722	0.00058235846548801	0.0105232133296882	0.0044478
cg01137708	S_Shore	NFKB1	NM_003998;NM_001165412	5'UTR;5'UTR	4790	0.000607022083918483	0.00903864432025962	0.0044478
cg01137737	Island	GDE1	NM_016641;NM_016641	1stExon;5'UTR	51573	0.000813356971147094	0.0482880576223884	0.0133434
cg01137760	OpenSea	MACROD1	NM_014067	Body	28992	0.00793670979620606	0.0515928000742699	0.0103782
cg01137792	OpenSea	NA	NA	NA	NA	0.0433126730152111	0.89943698017515	0.0133434
cg01137949	OpenSea	CNNM3	NM_017623;NM_199078	Body;Body	26505	0.00913495149761192	0.921944230305469	0.0266868
cg01138020	OpenSea	SPNS3	NM_182538	TSS200	201305	0.107015231532735	0.22867501914155	0.0088956
cg01138078	OpenSea	NA	NA	NA	NA	0.00196670555802201	0.967840474338598	0.014826
cg01138164	N_Shore	NA	NA	NA	NA	0.0174343016447226	0.272223075679024	0.0845082
cg01138171	S_Shelf	ARHGEF4	NM_032995;NM_015320	Body;Body	50649	0.0260545163935085	0.764899338420111	0.0941451
cg01138448	OpenSea	TRIM69	NM_080745;NM_182985;NM_182985;NM_080745	5'UTR;1stExon;5'UTR;1stExon	140691	0.0271523454365064	0.747220711712543	0.1341753
cg01138530	Island	JOSD1	NM_014876	TSS1500	9929	0.000609102451795583	0.0352049477603708	0.0118608
cg01138652	N_Shore	ARVCF	NM_001670	Body	421	0.0248307137512796	0.25943324752785	0.1467774
cg01138671	N_Shelf	PPT2	NM_005155;NM_138717	Body;Body	9374	0.00152229223200857	0.971130064162553	0.0133434
cg01138673	OpenSea	TRIO	NM_007118	Body	7204	0.0402132966718811	0.851066916399719	0.0370649999999999
cg01138720	N_Shore	PRKAR1B	NM_001164759;NM_001164762;NM_001164758;NM_001164760;NM_001164761;NM_002735	Body;Body;Body;Body;Body;Body	5575	0.0390458572864361	0.776844388689344	0.0667170000000001
cg01138728	S_Shore	LMTK2	NM_014916	Body	22853	0.0207346517008173	0.101825947523698	0.029652
cg01138791	OpenSea	LMF1	NM_022773	Body	64788	0.0029402511953588	0.908062933259161	0.0237215999999999
cg01138819	N_Shore	NA	NA	NA	NA	0.0564554311891225	0.778757340066725	0.0822843
cg01138839	Island	PPM1J	NM_005167	Body	333926	0.0142386980254369	0.194748776758067	0.0978516
cg01138867	S_Shore	GABRB2	NM_000813;NM_021911	TSS1500;TSS1500	2561	0.00489329006755374	0.124217836624351	0.0578214
cg01138921	Island	SPSB4	NM_080862	Body	92369	0.00784500073908015	0.79949147381276	0.0415127999999999
cg01138972	Island	BAT1	NM_004640;NM_004640;NR_003065;NM_080598;NM_080598	1stExon;5'UTR;TSS1500;1stExon;5'UTR	NA	0.000633003971537264	0.0260713359251574	0.0088956
cg01138981	S_Shore	KIF6	NM_145027	TSS200	221458	0.00152017473177967	0.0213983121613191	0.0088956
cg01139016	OpenSea	AGAP1	NM_014914;NM_001037131	Body;Body	116987	0.0232801821796367	0.783258849894981	0.0652344000000001
cg01139031	S_Shore	TMED4	NM_182547	TSS1500	222068	0.000632507637408023	0.010733260290462	0.0059304
cg01139039	Island	FASTK	NM_033015;NM_031434;NM_001136044;NM_006712	TSS1500;3'UTR;3'UTR;TSS1500	10922	0.0112038522359425	0.206009299721513	0.0919212
cg01139100	OpenSea	B3GNTL1	NM_001009905	Body	146712	0.00434538028771578	0.95410567595508	0.0163086
cg01139101	OpenSea	NA	NA	NA	NA	0.0671614645668279	0.845211116329931	0.0155673000000001
cg01139342	S_Shore	NA	NA	NA	NA	0.00185729821812028	0.917930970357839	0.0222389999999999
cg01139403	OpenSea	KIRREL3	NM_001161707;NM_032531	Body;Body	84623	0.0245743631971001	0.88492176739205	0.0355824
cg01139412	S_Shore	FUZ	NM_025129	TSS200	80199	0.00187118837398461	0.0168989203433793	0.007413
cg01139503	N_Shelf	NA	NA	NA	NA	0.034889565360287	0.81390420871204	0.0607865999999999
cg01139508	Island	ZNF660	NM_173658	5'UTR	285349	0.0132256197596579	0.056731075172926	0.0177912
cg01139526	OpenSea	PFDN1	NM_002622	TSS200	5201	0.000464774413707748	0.0226774524148469	0.007413
cg01139553	OpenSea	NA	NA	NA	NA	0.00450564928164107	0.747059419649229	0.0578214000000001
cg01139586	S_Shore	C14orf102	NM_199043;NM_017970	TSS1500;TSS1500	NA	0.0291905210511603	0.39894429600764	0.1275036
cg01139627	S_Shore	DNTTIP2	NM_014597	TSS200	30836	0.000644771270210374	0.0202467852051716	0.0059304
cg01139651	N_Shore	WDR46	NM_005452;NM_001164267	Body;Body	9277	0.00141216804690019	0.949515403809255	0.0192738
cg01139699	OpenSea	NA	NA	NA	NA	0.0610399669158655	0.79994773311144	0.0400302
cg01139761	OpenSea	NA	NA	NA	NA	0.00837424951214162	0.859655952831829	0.0385476
cg01139808	S_Shelf	NA	NA	NA	NA	0.00611622630183378	0.883922859932181	0.044478
cg01139861	Island	IKZF1	NM_006060	TSS1500	10320	0.0131727265652046	0.294901790062478	0.1200906
cg01139880	S_Shore	TELO2	NM_016111	Body	9894	0.00574893907629312	0.954757811411415	0.0192738
cg01139966	OpenSea	GOLPH3L	NM_018178	TSS200	55204	0.000710612949114896	0.0149492422901884	0.0066717
cg01140006	OpenSea	GPR97	NM_170776	TSS200	NA	0.0544281474261348	0.479873129542711	0.2090466
cg01140008	N_Shore	GRM4	NM_000841	Body	2914	0.0401033063893335	0.796888059498008	0.0652344000000001
cg01140101	N_Shore	ARL8A	NM_138795	Body	127829	0.000518352440228505	0.051872926394818	0.0133434
cg01140102	S_Shore	LMAN2	NM_006816	Body	10960	0.0010974828584502	0.922605897731806	0.0252042
cg01140140	OpenSea	NA	NA	NA	NA	0.0813012164885722	0.787906748240253	0.037065
cg01140143	OpenSea	HLA	NM_033554	Body	NA	0.0536707853399234	0.61884376900481	0.2861418
cg01140214	OpenSea	CCHCR1	NM_001105563;NM_019052;NM_001105564	Body;Body;Body	54535	0.00877805791859678	0.850553583991034	0.0504084
cg01140244	OpenSea	INPP5A	NM_005539	Body	3632	0.0382561696124591	0.345957117297224	0.103782
cg01140247	OpenSea	C10orf11	NM_032024	Body	NA	0.0345961283801724	0.744726222543623	0.1141602
cg01140293	Island	RPN2	NM_002951;NM_213631;NM_213632;NM_152503;NM_001135771;NM_152503;NM_213631;NM_213632	Body;1stExon;1stExon;1stExon;Body;5'UTR;5'UTR;5'UTR	6185	0.000386866263144249	0.0171308421010716	0.007413
cg01140416	OpenSea	NA	NA	NA	NA	0.0222272349594696	0.78824144968742	0.0622691999999999
cg01140585	N_Shelf	FBXO41	NM_001080410	Body	150726	0.0126622185122063	0.945356381908451	0.0133434
cg01140616	OpenSea	NA	NA	NA	NA	0.0168614234105986	0.635508559578081	0.0726473999999999
cg01140660	S_Shore	OPCML	NM_001012393	Body	4978	0.0219096170822424	0.909576889319094	0.022239
cg01140985	S_Shore	AP1G1	NM_001128;NM_001030007	TSS1500;TSS1500	164	0.0642374642973968	0.493149332827467	0.200151
cg01141043	Island	HSPA2	NM_021979	TSS200	3306	0.00175880290362702	0.0835576991733392	0.0326172
cg01141074	OpenSea	NA	NA	NA	NA	0.0052218702641466	0.928341182186704	0.0207563999999999
cg01141237	Island	NA	NA	NA	NA	0.000649350436438426	0.0341366054626699	0.011618195670638
cg01141252	N_Shore	BCL3	NM_005178	TSS200	602	0.000356687734443666	0.013249836628567	0.0044478
cg01141269	OpenSea	NA	NA	NA	NA	0.0105597381772289	0.890442920284942	0.0400301999999999
cg01141339	S_Shore	NA	NA	NA	NA	0.007984222409363	0.129355619302383	0.0355824
cg01141413	N_Shore	NA	NA	NA	NA	0.0109572701303332	0.647511929835577	0.0859908000000001
cg01141438	N_Shore	P3H2	NM_001134418;NM_018192	5'UTR;Body	55214	0.015436413285119	0.82964447013475	0.0607866000000001
cg01141445	OpenSea	NA	NA	NA	NA	0.00653301647893956	0.881331899515563	0.0340998
cg01141459	Island	HORMAD2	NM_152510;NM_152510	1stExon;5'UTR	150280	0.0257049973162473	0.324357739285709	0.1438122
cg01141572	Island	ZNF827	NM_178835	3'UTR	152485	0.0109565735383884	0.977004470664594	0.0044478
cg01141580	Island	TBX2	NM_005994	TSS1500	6909	0.00109647817026601	0.0257660289716605	0.0088956
cg01141636	OpenSea	CYFIP2	NM_001037333;NM_001001343;NM_014376;NM_001037332	Body;3'UTR;Body;Body	26999	0.0123945993505726	0.921360041200617	0.0252042
cg01141645	S_Shore	ASPH	NM_001164755;NM_032466;NM_004318;NM_001164756;NM_001164754	TSS1500;TSS1500;TSS1500;TSS1500;TSS1500	444	0.0417541486673225	0.816084903123935	0.0518909999999999
cg01141721	N_Shore	SRC	NM_198291;NM_005417	5'UTR;5'UTR	6714	0.0395329903224126	0.566897384377197	0.1957032
cg01141812	N_Shore	CLVS2	NM_001010852	TSS1500	134829	0.00850714458239276	0.180706926018522	0.0681996
cg01141838	S_Shore	BSCL2	NM_001122955;NM_012202;NM_001130702;NM_001122955;NM_032667	5'UTR;TSS1500;5'UTR;1stExon;TSS1500	26580	0.0409092045271838	0.884586958464758	0.022239
cg01141940	Island	RTN1	NM_021136;NM_206857;NM_206852;NM_206852	Body;Body;5'UTR;1stExon	6252	0.00318704507250902	0.0295675812778206	0.0103782
cg01141973	Island	GIN1	NM_017676	TSS200	54826	0.000613590150557413	0.0256447401246395	0.007413
cg01141993	OpenSea	AHRR	NM_020731;NR_029397	Body;TSS1500	57491	0.0035175598622689	0.961426176257492	0.014826
cg01142001	N_Shore	DALRD3	NM_018114;NM_199070;NM_199074;NR_029948;NM_199069;NM_199074;NM_199073	5'UTR;TSS1500;1stExon;TSS1500;TSS1500;5'UTR;TSS1500	55152	0.000891902220562599	0.0177807674366835	0.0059304
cg01142066	N_Shore	KCNIP3	NM_013434	Body	30818	0.0121752526351798	0.924429912345654	0.0237216
cg01142152	Island	PPP4C	NM_002720	5'UTR	5531	0.00210555887494152	0.0300244284744402	0.0103782
cg01142302	Island	PRRT3	NM_207351	Body	285368	0.109219135496132	0.670945424983176	0.1230558
cg01142353	OpenSea	FAM53A	NM_001013622	5'UTR	152877	0.00553695706452887	0.919476570303889	0.0237216
cg01142386	Island	FOXF1	NM_001451	TSS1500	2294	0.00053456920305321	0.00975850441466462	0.0059304
cg01142396	N_Shore	NA	NA	NA	NA	0.00439982134089165	0.8969906166039	0.029652
cg01142438	S_Shelf	ZNF354C	NM_014594	Body	30832	0.00528514034670881	0.929958362397545	0.0192737999999999
cg01142445	S_Shore	NA	NA	NA	NA	0.0426906832600003	0.888648628547193	0.0177912
cg01142475	OpenSea	MYH2	NM_001100112;NM_017534;NM_001100112	1stExon;5'UTR;5'UTR	4620	0.0159631990150679	0.687013581663279	0.0859907999999999
cg01142526	S_Shore	N4BP3	NM_015111	5'UTR	23138	0.0117589985837609	0.106754027779687	0.0252042
cg01142564	OpenSea	NA	NA	NA	NA	0.0234859034359587	0.941462070808539	0.0103782
cg01142576	Island	CHP	NM_007236;NM_152596	TSS200;TSS1500	NA	0.000566559290680583	0.0248391885693067	0.0088956
cg01142579	OpenSea	NA	NA	NA	NA	0.00712768185218292	0.923219279970005	0.0281693999999999
cg01142596	S_Shore	CDH3	NM_001793	Body	1001	0.0023871765062385	0.0969659015771791	0.0355824
cg01142635	Island	NA	NA	NA	NA	0.0123389788900627	0.224682409344808	0.1067472
cg01142668	Island	SLC9A3R2	NM_001130012;NM_004785	Body;Body	9351	0.00561492097397433	0.959363209377414	0.0118608
cg01142676	OpenSea	FXYD2	NM_021603;NM_001127489;NM_001680	Body;TSS200;TSS200	486	0.0500184450497987	0.373552781787268	0.1882902
cg01142693	N_Shore	GFUS	NM_003313	Body	7264	0.0041912785028864	0.845380725614344	0.0429954
cg01142721	OpenSea	LRIT2	NM_001017924	TSS200	340745	0.0216103432929118	0.366057436416095	0.111195
cg01142735	OpenSea	NA	NA	NA	NA	0.016202854699956	0.676474011983526	0.1215732
cg01142776	Island	SLC19A3	NM_025243	TSS200	80704	0.00207294655542915	0.0650983641139579	0.0340998
cg01142811	S_Shore	ERAP1	NM_001040458;NM_016442	TSS1500;TSS1500	51752	0.0123684371392824	0.312329386156978	0.0919212
cg01142936	S_Shore	NPLOC4	NM_017921	TSS200	55666	0.000906301573037775	0.0137111114126042	0.007413
cg01143068	OpenSea	STARD9	NM_020759	Body	57519	0.0330159810899402	0.461947682916099	0.1319514
cg01143204	Island	PES1	NM_014303	Body	23481	0.000506257096947688	0.0492141813265589	0.0133434
cg01143222	N_Shore	KLHL31	NM_001003760	3'UTR	401265	0.0265861702949679	0.949926216465276	0.0059304
cg01143247	OpenSea	TTC15	NM_016030	Body	NA	0.00317420516185745	0.974579499457844	0.00889560000000001
cg01143309	Island	FADS6	NM_178128	TSS200	283985	0.00584478917890817	0.173694174373447	0.0637518
cg01143314	OpenSea	CFB	NM_001710	Body	629	0.0164586737225087	0.894845685880616	0.0281694
cg01143375	OpenSea	NA	NA	NA	NA	0.00765266551587312	0.909387631265379	0.0207563999999999
cg01143423	N_Shore	SLC30A1	NM_021194	Body	7779	0.000927904295901598	0.023823398093759	0.0088956
cg01143426	N_Shore	MPL	NM_005373	Body	4352	0.0102829069676891	0.898763118065653	0.0326171999999999
cg01143454	OpenSea	C20orf141	NM_080739;NM_001167670	TSS200;TSS1500	128653	0.0228470977994381	0.223557575401436	0.1052646
cg01143510	S_Shore	COMMD2	NM_016094	TSS1500	51122	0.0114701171998837	0.95770884665331	0.0118608
cg01143547	OpenSea	CCND3	NM_001760;NM_001136126;NM_001136125;NM_001136017	3'UTR;3'UTR;3'UTR;3'UTR	896	0.0221214150659292	0.714923036135745	0.1393644
cg01143579	Island	HIC1	NM_006497	TSS1500	3090	0.00298645363648192	0.0462342597809568	0.0133434
cg01143607	OpenSea	LOC728448	NR_003929	TSS1500	NA	0.0210330233300885	0.928590742306009	0.0192738
cg01143764	S_Shore	NA	NA	NA	NA	0.0118109870779273	0.956842850910997	0.0111194999999999
cg01143804	Island	NSUN7	NM_024677	TSS200	79730	0.00105941246640585	0.0227869365159708	0.0118608
cg01143838	OpenSea	ATP13A4	NM_032279	Body	84239	0.00518877373005676	0.976589219628524	0.00741300000000001
cg01143938	S_Shore	NA	NA	NA	NA	0.0195175426589502	0.583285273131425	0.1022994
cg01144019	OpenSea	NA	NA	NA	NA	0.0208059117453488	0.939728310628785	0.0103782
cg01144053	Island	NA	NA	NA	NA	0.0131617802703091	0.0808798798537357	0.0163086
cg01144086	OpenSea	SNX20	NM_153337;NM_153337;NM_182854;NM_001144972;NM_182854;NM_001144972	1stExon;5'UTR;1stExon;5'UTR;5'UTR;1stExon	124460	0.122901078363973	0.255806129467345	0.0103782
cg01144137	N_Shelf	NA	NA	NA	NA	0.0089783077219145	0.938807413718165	0.0192738
cg01144148	Island	UBXN2A	NM_181713	5'UTR	165324	0.00081713575318535	0.0474816317342184	0.0177912
cg01144225	N_Shelf	AMDHD2	NM_001145815;NM_015944	Body;Body	51005	0.0102169725884661	0.923944291683902	0.0252042
cg01144283	OpenSea	TECPR2	NM_014844	Body	9895	0.00796739230961125	0.912901077756047	0.029652
cg01144286	Island	C20orf103	NM_012261	Body	NA	0.00547122980169392	0.0823844258233106	0.0266868
cg01144344	Island	NA	NA	NA	NA	0.0102193269308842	0.964921303340673	0.0118608
cg01144436	S_Shore	NA	NA	NA	NA	0.0314332400777885	0.564550156581326	0.1512252
cg01144592	OpenSea	CLEC16A	NM_015226	Body	23274	0.00107830352020125	0.957669049140539	0.0133434
cg01144693	Island	LPAR3	NM_012152	TSS1500	23566	0.00129280595780378	0.0359738600270899	0.0177912
cg01144764	Island	C10orf119	NM_024834	TSS1500	NA	0.000649053564658228	0.0125880746362182	0.0044478
cg01144768	Island	NA	NA	NA	NA	0.00935974632698858	0.976391670321076	0.0044478
cg01144921	Island	ATP6V0C	NM_001694	TSS1500	527	0.000664092522380005	0.0142369990025074	0.0059304
cg01144965	OpenSea	ARHGEF10	NM_014629	Body	9639	0.0370480832819414	0.802117805516182	0.0533736
cg01145026	S_Shore	TTLL8	NM_001080447	Body	164714	0.0239169671242633	0.742804194265755	0.0845081999999999
cg01145054	Island	NA	NA	NA	NA	0.00166750996113996	0.0269927683006346	0.0133434
cg01145119	Island	NA	NA	NA	NA	0.0188534095704789	0.692610264020399	0.1319514
cg01145124	OpenSea	USP34	NM_014709	Body	9736	0.0199366743753559	0.864273509629514	0.0948863999999999
cg01145137	N_Shore	KCNQ2	NM_172108;NM_172106;NM_172107;NM_004518	Body;Body;Body;Body	3785	0.0111443119597903	0.927726586258131	0.022239
cg01145232	N_Shore	RAET1G	NM_001001788	TSS1500	353091	0.0766240187090412	0.741128571346597	0.0934037999999999
cg01145317	Island	FOXF1	NM_001451	TSS1500	2294	0.00109407020092931	0.0198074803734171	0.007413
cg01145333	S_Shelf	NA	NA	NA	NA	0.0341232988791734	0.915088457096783	0.0185324999999999
cg01145364	Island	SETD1A	NM_014712;NM_014712	1stExon;5'UTR	9739	0.000601919101590755	0.0299642851660002	0.0088956
cg01145389	Island	CDKN2C	NM_001262	TSS1500	1031	0.000918840236226476	0.0545865245874581	0.0207564
cg01145394	OpenSea	RFC3	NM_181558	Body	5983	0.00208438862505108	0.978840504029217	0.00815430000000009
cg01145396	OpenSea	CHRNG	NM_005199	TSS1500	1146	0.00615174221664512	0.825193044438552	0.0711648000000001
cg01145398	Island	NA	NA	NA	NA	0.000966178993726175	0.0656367789850362	0.0281694
cg01145420	Island	RPL19	NM_000981	Body	6143	0.000315022739638812	0.00727950602839084	0.0029652
cg01145430	Island	GATM	NM_001482;NR_033252	Body;TSS1500	2628	0.00189442500762943	0.0185634328462578	0.007413
cg01145442	OpenSea	OR2AG2	NM_001004490	TSS1500	338755	0.00502766318585383	0.969170712312889	0.0103782
cg01145544	N_Shore	COL18A1	NM_130444;NM_030582;NM_130445	Body;Body;Body	80781	0.00985268019131246	0.88590293253257	0.0340997999999999
cg01145559	Island	WDR20	NM_181291;NM_181308;NM_001017963;NM_001017963;NM_144574;NM_181302	TSS1500;TSS1500;1stExon;5'UTR;TSS1500;TSS1500	91833	0.000547478577547952	0.0223751688443737	0.0088956
cg01145583	Island	TCP1	NM_001008897;NM_030752;NM_014161	TSS1500;TSS1500;TSS200	6950	0.000631642433819178	0.0530061525088222	0.014826
cg01145600	Island	NA	NA	NA	NA	0.000576834004919878	0.0321846886054125	0.0133434
cg01145653	OpenSea	SLC41A3	NM_001008485;NM_017836;NM_001008487;NM_001164475;NM_001008486	Body;Body;TSS200;5'UTR;Body	54946	0.0164016157773214	0.874312671466741	0.0326171999999999
cg01145686	N_Shore	NA	NA	NA	NA	0.0240020803412605	0.857629004906527	0.0489257999999999
cg01145709	N_Shore	NDUFA4	NM_002489	Body	4697	0.00955227450186213	0.0587290096736169	0.0207564
cg01146063	S_Shore	CTNNA2	NM_004389;NM_001164883	Body;Body	1496	0.0232080039085954	0.272693698087789	0.0993342
cg01146232	Island	SALL1	NM_001127892;NM_002968	TSS1500;1stExon	6299	0.0125388660321432	0.128166157507601	0.0652344
cg01146320	N_Shore	OAF	NM_178507	TSS1500	220323	0.0285880947477263	0.254634970927787	0.1171254
cg01146501	S_Shore	STARD4	NM_139164	TSS1500	134429	0.0116407058187698	0.938817876180157	0.0177912
cg01146514	OpenSea	GRN	NM_002087	TSS200	2896	0.000647547075635184	0.0271957271666492	0.0088956
cg01146539	OpenSea	MACROH2A1	NM_004893;NM_001040158;NM_138610;NM_138609	Body;Body;Body;Body	9555	0.0445941508665324	0.871863667230443	0.0214976999999999
cg01146614	N_Shelf	EZR	NM_003379;NM_001111077	Body;Body	7430	0.032860663270191	0.124670077458486	0.0311346
cg01146808	OpenSea	PRDM1	NM_001198;NM_182907	Body;Body	639	0.0252389581674969	0.614715975360291	0.1245384
cg01146928	N_Shore	NA	NA	NA	NA	0.0386720484228059	0.900122145844342	0.0133434
cg01146943	N_Shore	DLEU7	NM_198989	Body	220107	0.0195122919769109	0.84920743884086	0.0563387999999999
cg01146980	Island	DNAJC21	NM_001012339;NM_194283	Body;Body	134218	0.000589695214987967	0.00590711492754868	0.0029652
cg01147013	Island	ZDHHC3	NM_016598;NM_015004;NR_023353;NM_001135179;NM_001135180	TSS200;Body;Body;TSS200;TSS200	51304	0.00087507562911926	0.0114484851894055	0.0044478
cg01147055	N_Shore	RASA3	NM_007368	Body	22821	0.00872220378757617	0.96273104343512	0.0103782
cg01147079	OpenSea	NA	NA	NA	NA	0.0190408806328454	0.937871132950211	0.014826
cg01147137	N_Shore	NA	NA	NA	NA	0.0170353990621469	0.903064941937016	0.0281694
cg01147192	Island	FGF19	NM_005117	TSS200	9965	0.00118099912872194	0.0449947865455031	0.014826
cg01147352	OpenSea	NA	NA	NA	NA	0.014236448428996	0.290284313928532	0.1052646
cg01147367	N_Shore	MTMR6	NM_004685	Body	9107	0.00188135328950525	0.0270210347890587	0.0133434
cg01147465	Island	C14orf28	NM_001017923	5'UTR	122525	0.000659683129848896	0.0352352235721211	0.0118608
cg01147467	N_Shelf	ALK	NM_004304	Body	238	0.0175023603542422	0.883923161192475	0.0415127999999999
cg01147550	Island	B4GALNT2	NM_153446;NM_001159387;NM_001159388	TSS1500;TSS200;5'UTR	124872	0.00217339526829709	0.0262373480815754	0.0088956
cg01147665	N_Shore	NA	NA	NA	NA	0.00522818557096345	0.975594626263786	0.00815429999999993
cg01147714	OpenSea	RAPGEF4	NM_007023;NM_001100397	Body;TSS1500	11069	0.00707450638578776	0.943354484715518	0.0207564
cg01147727	S_Shelf	KIAA0284	NM_015005;NM_001112726	3'UTR;3'UTR	NA	0.0374451324907725	0.866630991449778	0.037065
cg01147810	N_Shore	NA	NA	NA	NA	0.0123835861256706	0.157069842051326	0.0548562
cg01147923	Island	ALKBH5	NM_017758	1stExon	54890	0.000592265184312807	0.0237697531502579	0.007413
cg01147995	Island	PLCG1	NM_002660;NM_182811	TSS1500;TSS1500	5335	0.000576872368197683	0.0372373305806515	0.0118608
cg01148073	OpenSea	HSD17B2	NM_002153	Body	3294	0.00952238915885054	0.781529582106992	0.0770952000000001
cg01148088	N_Shore	RNF144A	NM_014746	TSS1500	9781	0.0135152817102066	0.495459405162229	0.103782
cg01148120	Island	NA	NA	NA	NA	0.000359845632022064	0.0135725703140986	0.0044478
cg01148127	Island	SLC43A2	NM_152346	3'UTR	124935	0.0326038695488685	0.746026030406517	0.0785778000000001
cg01148193	Island	CCNT2	NM_058241;NM_001241	TSS1500;TSS1500	905	0.00322901257071081	0.047565567403024	0.0118608
cg01148276	OpenSea	ITGA11	NM_001004439	Body	22801	0.010706085158758	0.913914763023191	0.0281694
cg01148441	Island	MPPED1	NM_001044370	TSS200	758	0.00264016009411857	0.0380333735470105	0.0133434
cg01148731	N_Shelf	MSX2	NM_002449	Body	4488	0.0173559145248165	0.65750415361187	0.0904386000000001
cg01148781	S_Shore	OSR2	NM_001142462;NM_053001	Body;Body	116039	0.0503742434882196	0.304529513553123	0.0896973
cg01148786	N_Shore	NA	NA	NA	NA	0.00339026727515937	0.0240303297890313	0.0088956
cg01148801	N_Shore	SLC66A3	NM_152391	TSS200	130814	0.00232483686970415	0.0758519875223094	0.0311346
cg01149053	N_Shelf	ANKRD11	NM_013275	Body	29123	0.00715482642978768	0.723640202143775	0.0711648000000001
cg01149132	Island	VTI1B	NM_006370;NM_006370	1stExon;5'UTR	10490	0.00408089478636928	0.398754154283499	0.044478
cg01149192	S_Shore	MGAT1	NM_001114618;NM_001114620;NM_002406;NM_001114617;NM_001114619	5'UTR;TSS200;TSS1500;5'UTR;TSS200	4245	0.114584452416163	0.261594206930285	0.0207564
cg01149239	OpenSea	MFI2	NM_033316;NM_005929	3'UTR;Body	NA	0.0366122641961532	0.836629603703496	0.0459605999999999
cg01149259	Island	NBEAL2	NM_015175	1stExon	23218	0.000551465552436857	0.0140873667215938	0.0059304
cg01149264	S_Shelf	RAB40C	NM_021168	Body	57799	0.0282971991625621	0.864399639704997	0.0266868
cg01149347	Island	EPB41L5	NM_020909	5'UTR	57669	0.000528559173202982	0.0173206799237392	0.0044478
cg01149415	N_Shore	CD40	NM_152854;NM_001250	TSS1500;TSS1500	958	0.00498212709789116	0.930065760272698	0.0266868
cg01149449	Island	ODZ4	NM_001098816	5'UTR	NA	0.00125679506839475	0.0475116373452214	0.022239
cg01149677	OpenSea	MAPK8IP3	NM_001040439;NM_015133	Body;Body	23162	0.00326675397780084	0.970712791831649	0.00889560000000001
cg01149683	OpenSea	NA	NA	NA	NA	0.0252943348391248	0.658480021163651	0.1586382
cg01149712	N_Shelf	TTC21B	NM_024753	Body	79809	0.00333358313589637	0.983369372970957	0.00741300000000001
cg01149768	N_Shelf	KIFC1	NM_002263	Body	3833	0.00122996546146316	0.964584612652209	0.014826
cg01149896	N_Shore	PGM2	NM_018290	TSS200	55276	0.000615463794335599	0.0330285158016791	0.0088956
cg01149929	OpenSea	FBXL7	NM_012304	Body	23194	0.0451440092102232	0.812838505116256	0.0437367000000001
cg01149940	Island	TRABD	NM_025204	Body	80305	0.00874847359681601	0.767821467975994	0.0711647999999999
cg01150044	S_Shelf	NA	NA	NA	NA	0.0132343275737443	0.889777209841358	0.0444779999999999
cg01150105	OpenSea	NAALADL2	NM_207015	Body	254827	0.0294611335596093	0.807050586488584	0.0733887
cg01150270	N_Shore	NA	NA	NA	NA	0.0110719449546112	0.204058273948204	0.0859908
cg01150292	OpenSea	NA	NA	NA	NA	0.00478728565676695	0.886998808868926	0.0415128
cg01150351	N_Shore	NA	NA	NA	NA	0.0130217263713179	0.705810292033501	0.0741299999999999
cg01150411	S_Shelf	NA	NA	NA	NA	0.0106297045979329	0.921647577911439	0.0252042
cg01150433	Island	NA	NA	NA	NA	0.0163895987977099	0.196627936781463	0.0578214
cg01150454	Island	MRPS5	NM_031902	TSS200	64969	0.000314896587343918	0.00795005684044742	0.0029652
cg01150641	Island	AGRN	NM_198576	Body	375790	0.00517980537669044	0.0575499381532111	0.0237216
cg01150799	OpenSea	HADH	NM_005327	3'UTR	3033	0.0299621255457461	0.55280614927391	0.1378818
cg01150866	OpenSea	RASSF4	NM_032023	5'UTR	83937	0.00772642781321578	0.965405856325949	0.0118608
cg01150918	S_Shelf	NA	NA	NA	NA	0.0215341389826256	0.568344154905709	0.103782
cg01150936	S_Shelf	ELMO3	NM_024712	Body	79767	0.00443174323548004	0.865280266669822	0.051891
cg01150943	OpenSea	COL25A1	NM_198721;NM_032518	Body;Body	84570	0.0171252289838514	0.801515234528393	0.0993342000000001
cg01151029	OpenSea	CNTNAP4	NM_033401;NM_138994	Body;TSS1500	85445	0.0174171056247843	0.889235463178449	0.0355824
cg01151135	Island	NA	NA	NA	NA	0.00543055334803324	0.0694717101217922	0.0118608
cg01151365	OpenSea	NA	NA	NA	NA	0.00706019126661548	0.866209735605416	0.0504084
cg01151424	Island	KCNJ11	NM_000525;NM_001166290	TSS1500;TSS200	3767	0.00145359740689497	0.102708900665531	0.0266868
cg01151440	Island	SLC25A13	NM_014251;NM_001160210;NR_027662	Body;Body;Body	10165	0.000602842660805311	0.0324460249441219	0.0133434
cg01151584	OpenSea	EHD1	NM_006795	Body	10938	0.031772074325213	0.700958011983192	0.1793946
cg01151678	OpenSea	NA	NA	NA	NA	0.0207867202313456	0.947746015252388	0.0103782
cg01151686	Island	LIG3	NM_002311;NM_013975;NM_013975;NM_002311	5'UTR;5'UTR;1stExon;1stExon	3980	0.000735192547846189	0.00768565552337902	0.0029652
cg01151699	N_Shore	CACNG2	NM_006078	TSS1500	10369	0.00125190995625687	0.0190191539211713	0.0088956
cg01151821	S_Shore	FBXO32	NM_058229	TSS1500	114907	0.000991030463563981	0.0190450001099558	0.0088956
cg01151840	Island	TSC2	NM_001077183;NM_000548;NM_001114382	Body;Body;Body	7249	0.00482181946035967	0.892341365217273	0.0355824
cg01151966	Island	NRG3	NM_001010848;NM_001165972	TSS1500;TSS1500	10718	0.0037719513302983	0.047638185319283	0.0192738
cg01152015	OpenSea	IGSF9B	NM_014987	Body	22997	0.024636109271886	0.621333779178091	0.1067472
cg01152019	Island	HOXD4	NM_014621;NR_029609	TSS1500;Body	3233	0.0308302431971953	0.204386050410095	0.088956
cg01152025	N_Shore	TTC39B	NM_001168340;NM_001168341;NM_152574;NM_001168339	Body;Body;Body;Body	158219	0.022277262780438	0.813495494218433	0.0711648000000001
cg01152052	N_Shelf	KIAA1984	NM_001039374	Body	NA	0.0155862631795422	0.611795023061305	0.0859908000000001
cg01152056	OpenSea	NA	NA	NA	NA	0.0293940442757993	0.515873656289909	0.118608
cg01152072	OpenSea	NA	NA	NA	NA	0.00950117163185382	0.90845864724739	0.0385476
cg01152073	N_Shore	SQSTM1	NM_001142298;NM_001142299;NM_003900	5'UTR;5'UTR;TSS1500	8878	0.0133612597628704	0.193220601158016	0.1156428
cg01152130	S_Shore	NA	NA	NA	NA	0.00326944274579326	0.895906293645927	0.0340998
cg01152302	Island	ADAMTSL3	NM_207517	5'UTR	57188	0.0100377640015478	0.158810450385463	0.07413
cg01152374	OpenSea	NA	NA	NA	NA	0.021241682077458	0.876955820034378	0.029652
cg01152408	OpenSea	NA	NA	NA	NA	0.0160584386828991	0.248075348276661	0.1082298
cg01152455	Island	TMTC3	NM_181783;NM_025114;NM_025114	TSS1500;5'UTR;1stExon	160418	0.000769089634764394	0.0433314789712885	0.0118608
cg01152488	OpenSea	MAGEL2	NM_019066	TSS1500	54551	0.00920435899877564	0.0827425503513904	0.0348411
cg01152499	Island	FAM46C	NM_017709	TSS1500	NA	0.000464633793700585	0.0264446571591783	0.0088956
cg01152616	S_Shelf	C6orf136	NM_001161376;NM_145029;NM_001109938	Body;Body;Body	221545	0.00317579810786217	0.882318122208431	0.0266868
cg01152624	OpenSea	NA	NA	NA	NA	0.0304393564239765	0.418438954210113	0.1512252
cg01152711	S_Shore	PFKL	NR_024108;NM_002626	Body;Body	5211	0.00368082951524922	0.931799636737826	0.0222389999999999
cg01152726	OpenSea	LAMA3	NM_001127718;NM_000227;NM_198129;NM_001127717	TSS200;TSS200;Body;Body	3909	0.0314779481510124	0.858362155059606	0.0815429999999999
cg01152727	S_Shelf	NA	NA	NA	NA	0.00826484219072951	0.813978949011104	0.0578213999999999
cg01152729	OpenSea	PTPMT1	NM_001143984;NM_175732	3'UTR;3'UTR	114971	0.0125601555861487	0.916879033397227	0.0266868
cg01152800	N_Shore	SLC26A5	NM_206885;NM_198999;NM_206883;NM_001167962;NM_206884	5'UTR;5'UTR;5'UTR;5'UTR;5'UTR	375611	0.0232643438589416	0.770266872696791	0.1074885
cg01152897	OpenSea	NA	NA	NA	NA	0.0136377119346389	0.329919597769513	0.1097124
cg01152906	S_Shore	TAF3	NM_031923	Body	83860	0.000697142008860786	0.0391333466249468	0.0118608
cg01152927	N_Shelf	KHDC3L	NM_001017361	TSS1500	NA	0.00970747434124794	0.713813073147333	0.0874734000000001
cg01152936	Island	NA	NA	NA	NA	0.000877528294504133	0.0373018853055114	0.0118608
cg01152986	Island	SETD6	NM_001160305;NM_024860	TSS200;TSS200	79918	0.000652833168299191	0.0181133241711852	0.007413
cg01153080	OpenSea	NA	NA	NA	NA	0.00818823347860603	0.865773095857305	0.0429954
cg01153132	Island	FAM184A	NM_001100411;NM_024581	5'UTR;TSS1500	79632	0.000647007429850157	0.0208572715888569	0.007413
cg01153166	Island	NR2F2	NM_001145156;NM_021005;NM_001145155;NM_021005	TSS1500;1stExon;Body;5'UTR	7026	0.00319899463936893	0.0801974311669534	0.044478
cg01153287	N_Shore	NA	NA	NA	NA	0.0109905407890204	0.44384419565962	0.0874734
cg01153342	S_Shore	C14orf43	NM_001043318	TSS1500	NA	0.00120949293625122	0.0308582796844666	0.0133434
cg01153451	N_Shore	BRF1	NM_145685;NM_033271;NM_001519	TSS200;TSS1500;Body	2972	0.0133298094577056	0.761769480677693	0.0637517999999999
cg01153613	OpenSea	NA	NA	NA	NA	0.0253006286161779	0.709190916073979	0.1319514
cg01153620	Island	REXO1	NM_020695	Body	57455	0.00307875346840886	0.895608437370553	0.0385476
cg01153660	N_Shore	HOXC4	NM_014620;NM_153693;NR_003084	TSS200;TSS200;TSS200	3221	0.00127612524046768	0.0268199934888747	0.0103782
cg01153737	N_Shore	PLXNB2	NM_012401	Body	23654	0.0024236549114787	0.89376532600792	0.0311346
cg01153834	Island	MRGPRE	NM_001039165	TSS1500	116534	0.0174325025931068	0.928344945180361	0.0207564
cg01153872	Island	HDAC4	NM_006037	TSS1500	9759	0.000562080082121528	0.0233313141948794	0.007413
cg01153946	N_Shore	LOC388796	NR_027241;NR_003018;NR_015366	Body;Body;Body	NA	0.0181498851043647	0.839347057367524	0.0934037999999999
cg01153979	Island	IRAK1BP1	NM_001010844;NM_001010844	5'UTR;1stExon	134728	0.0024749581908184	0.172271855239786	0.0429954
cg01154046	Island	VIM	NM_003380	5'UTR	7431	0.000816008348417101	0.0198664375121667	0.007413
cg01154095	OpenSea	NA	NA	NA	NA	0.00792462890830197	0.947753106403779	0.0170498999999999
cg01154193	Island	IQCC	NM_001160042;NM_024296;NM_018134	TSS1500;3'UTR;TSS1500	55721	0.00280684724835286	0.103632430262076	0.044478
cg01154227	OpenSea	NA	NA	NA	NA	0.00949020555710729	0.948975075311117	0.0133434
cg01154241	S_Shore	HGSNAT	NM_152419	Body	138050	0.00067540279091842	0.0571182318698362	0.0133434
cg01154248	N_Shelf	MAD1L1	NM_003550;NM_001013837;NM_001013836	Body;Body;Body	8379	0.00186171547938102	0.935715826643812	0.0222389999999999
cg01154254	N_Shore	ANKRD53	NM_001115116;NM_024933	TSS1500;TSS1500	79998	0.00814917013203382	0.111256972569418	0.0652344
cg01154272	OpenSea	DLGAP2	NM_004745	Body	9228	0.0104858946029822	0.741467157935776	0.0637518000000001
cg01154283	OpenSea	CRIM1	NM_016441	Body	51232	0.0383677650540873	0.480725270985712	0.1749468
cg01154336	OpenSea	NA	NA	NA	NA	0.0310164973497308	0.827095129159156	0.0518909999999999
cg01154353	OpenSea	SERP2	NM_001010897	Body	387923	0.0181537992957842	0.873165712887128	0.0452193
cg01154355	OpenSea	ZNF608	NM_020747	Body	57507	0.0584670674230305	0.661080387391252	0.1200906
cg01154392	Island	SLC48A1	NM_017842	Body	55652	0.00215609184412561	0.0232424847375435	0.0088956
cg01154445	N_Shore	NRP2	NM_201279;NM_018534;NM_201264;NM_201267;NM_003872;NM_201266	Body;Body;Body;Body;Body;Body	8828	0.0286533805906079	0.220017282551032	0.1052646
cg01154505	S_Shore	FBLN7	NM_153214;NM_001128165	Body;Body	129804	0.0240666693050865	0.796401777307659	0.148275899195711
cg01154527	N_Shore	AKAP12	NM_144497;NM_005100	Body;Body	9590	0.0263228130032575	0.816354428427055	0.0711648000000001
cg01154537	Island	FRA10AC1	NM_145246;NM_145246	5'UTR;1stExon	118924	0.00495858624224668	0.0528511039270308	0.0133434
cg01154573	Island	MKRN1	NM_001145125;NM_013446	Body;Body	23608	0.000344692223230503	0.0247036374433339	0.007413
cg01154622	S_Shelf	NA	NA	NA	NA	0.0170209322588694	0.883485102631443	0.0348410999999999
cg01154658	OpenSea	MGC13005	NR_024005;NR_024004	TSS1500;Body	NA	0.0172114030590895	0.897579843447714	0.0385475999999999
cg01154775	Island	PACRGL	NM_001130727;NM_145048;NM_145048;NM_001130727	1stExon;1stExon;5'UTR;5'UTR	133015	0.000348313059766421	0.0106359507572819	0.0044478
cg01154849	S_Shore	NCRNA00188	NR_027165;NR_027168;NR_027667;NR_027175;NR_027167;NR_027166;NR_027163;NR_027179;NR_027170;NR_027171;NR_027176;NR_027159;NR_027178;NR_003054;NR_027172;NR_002744;NR_027177;NR_027173;NR_027158;NR_027161;NR_027174;NR_027162;NR_027164;NR_027169;NR_027160	Body;Body;Body;Body;Body;Body;Body;Body;Body;Body;Body;Body;Body;TSS1500;Body;TSS1500;Body;Body;Body;Body;Body;Body;Body;Body;Body	NA	0.000472753905735891	0.0167882929265441	0.0059304
cg01154930	Island	GAA	NM_001079803;NM_000152;NM_001079804	TSS1500;TSS1500;TSS1500	2548	0.000333470111815667	0.0131121889804588	0.0059304
cg01154966	Island	TRPC4AP	NM_199368;NM_015638	TSS1500;TSS1500	26133	0.0152045199126177	0.122168629513215	0.0548562
cg01155023	S_Shore	C14orf133	NM_022067;NM_012111	TSS1500;Body	NA	0.000710812256133599	0.0808416044553893	0.0207564
cg01155039	Island	AMN	NM_030943	Body	81693	0.00646652905651527	0.193881447660132	0.0578214
cg01155076	OpenSea	ODF3L1	NM_175881	TSS1500	161753	0.00607491185722653	0.869703010671813	0.0504084
cg01155092	OpenSea	TMEM100	NM_001099640	TSS1500	55273	0.0389025299235873	0.422020057777014	0.1438122
cg01155190	S_Shore	ASAP2	NM_001135191;NM_003887	Body;Body	8853	0.00152109481919251	0.0739551021090196	0.0237216
cg01155258	Island	TAOK2	NM_016151;NM_004783	Body;Body	9344	0.00199588692642558	0.89382758214392	0.0237216
cg01155325	OpenSea	ZFP106	NM_022473	Body	NA	0.0162863584014605	0.832082297742263	0.0426247500000001
cg01155404	S_Shelf	WDR45B	NM_019613	Body	56270	0.0033017106668789	0.948027594436852	0.0192738
cg01155522	Island	TNRC6A	NM_014494	TSS200	27327	0.000561452961169674	0.056857345706712	0.0133434
cg01155831	N_Shelf	NA	NA	NA	NA	0.0078912798584524	0.944847314515189	0.0192738
cg01155847	Island	DHRS11	NM_024308	TSS200	79154	0.000417656626567078	0.0305486615272246	0.0103782
cg01155930	Island	RGS11	NM_183337;NM_003834	TSS200;TSS200	8786	0.000551532974686071	0.0324190890943293	0.0088956
cg01156012	OpenSea	IRS2	NM_003749	Body	8660	0.0202004498974364	0.879088531328495	0.0429954
cg01156070	N_Shore	NA	NA	NA	NA	0.0104767067050134	0.280935002388215	0.088956
cg01156081	OpenSea	OR3A4	NR_024128	Body	NA	0.0137115105582405	0.93200252044749	0.0192738
cg01156108	Island	ITGA3	NM_005501;NM_002204	TSS1500;TSS1500	3675	0.00172980134824518	0.102892715441589	0.0400302
cg01156249	OpenSea	MGRN1	NM_015246;NM_001142291;NM_001142290;NM_001142289	Body;Body;Body;Body	23295	0.0604126894973118	0.296015383463441	0.1289862
cg01156295	OpenSea	CTNNA1	NM_001903;NM_015564	Body;TSS200	1495	0.0551415187629463	0.84248202307435	0.0311345999999999
cg01156302	N_Shore	HAPLN3	NM_178232	Body	145864	0.00191616755932869	0.972580379238908	0.0103782
cg01156370	OpenSea	COL11A2	NM_080679;NM_080681;NM_080680	Body;Body;Body	1302	0.00273388993022419	0.901522744065223	0.0252042
cg01156373	OpenSea	ERBB4	NM_005235;NM_001042599	Body;Body	2066	0.0156842238891076	0.891758990856129	0.0289106999999999
cg01156374	OpenSea	C6orf201	NM_001085401;NM_206836;NM_001166010;NR_028588;NM_006117	3'UTR;Body;Body;Body;Body	404220	0.0877205984812323	0.738054516105683	0.0607866000000001
cg01156392	N_Shore	NA	NA	NA	NA	0.0134822391277929	0.858160704785678	0.0504084
cg01156394	OpenSea	NA	NA	NA	NA	0.0308998347313462	0.855304527927628	0.0340998
cg01156513	Island	NA	NA	NA	NA	0.00129022148439759	0.074712128696518	0.0207564
cg01156550	Island	ASCL2	NM_005170	TSS1500	430	0.0199440985328689	0.247382232384082	0.1349166
cg01156557	S_Shore	AMACR	NM_203382;NM_001167597;NM_001167598;NM_014324;NM_001167596;NM_001167595	TSS1500;TSS1500;TSS1500;TSS1500;TSS1500;TSS1500	23600	0.000533141075689898	0.0236454993983601	0.0088956
cg01156629	Island	GTF2E2	NM_002095	TSS200	2961	0.000596861148511172	0.0356060762703765	0.0088956
cg01156747	Island	NA	NA	NA	NA	0.0919069017044249	0.65582914755578	0.4432974
cg01156768	Island	CTDP1	NM_004715;NM_048368	TSS1500;TSS1500	9150	0.00180942253028851	0.0187171800457407	0.0059304
cg01156834	Island	SRCIN1	NM_025248	TSS1500	80725	0.00720443528118358	0.213018064917187	0.0681996
cg01156844	N_Shelf	NA	NA	NA	NA	0.00536863133566704	0.91839152346203	0.0429953999999999
cg01156876	OpenSea	PGAP2	NM_001145438;NM_001145439;NM_014489;NR_027015;NR_027018;NR_027016;NR_027017;NR_027014	Body;Body;Body;Body;Body;Body;Body;Body	27315	0.0237845993848688	0.940871541628556	0.00889560000000001
cg01156892	OpenSea	NA	NA	NA	NA	0.034235137292999	0.521317249650596	0.163086
cg01156990	OpenSea	ACACA	NM_198839;NM_198834;NM_173625	5'UTR;Body;TSS200	31	0.00421772815210823	0.970939640462222	0.00963690000000009
cg01157004	OpenSea	NA	NA	NA	NA	0.031523963165705	0.720320113497228	0.1126776
cg01157046	OpenSea	SGPP2	NM_152386	Body	130367	0.0254860819150673	0.460382133274497	0.1386231
cg01157070	S_Shelf	DKFZP434H168	NR_026889;NM_020988;NM_138736	TSS200;Body;Body	NA	0.00285511799796937	0.04542508259443	0.0155673
cg01157126	Island	FEV	NM_017521	Body	54738	0.00355949416111046	0.0432097441689375	0.0103782
cg01157143	OpenSea	NAV2	NM_001111018	Body	89797	0.00388696575079992	0.946668248144067	0.0207564
cg01157146	N_Shore	TMPRSS2	NM_001135099;NM_005656	Body;5'UTR	7113	0.0127414178044682	0.650491540665122	0.0919211999999999
cg01157169	Island	C6orf122	NR_026781;NR_026780	Body;TSS200	NA	0.000718092275801063	0.0181328608344528	0.0059304
cg01157261	Island	MOSPD3	NM_001040098;NM_001040099;NM_001040097;NM_023948	Body;Body;Body;Body	64598	0.00647746870071108	0.0766544986371821	0.0311346
cg01157280	OpenSea	RAB17	NM_022449;NM_022449	1stExon;5'UTR	64284	0.0628697352204871	0.826256638525343	0.0192738
cg01157304	N_Shore	C4orf34	NM_174921	5'UTR	NA	0.000408632021414722	0.0118536936230611	0.0044478
cg01157404	Island	RYR2	NM_001035	Body	6262	0.00525342971140064	0.0958254410376757	0.0459606
cg01157467	Island	CDK10	NR_027702;NR_027703;NM_001160367;NM_052988;NM_052987;NM_001098533	Body;Body;Body;Body;Body;Body	8558	0.00589610343144574	0.861950876184295	0.0504084
cg01157470	N_Shelf	NA	NA	NA	NA	0.00385834393609757	0.922095389474962	0.0252042
cg01157525	OpenSea	SYNGAP1	NM_006772	Body	8831	0.00268541716985656	0.950793421913625	0.0207564
cg01157650	OpenSea	COL23A1	NM_173465	Body	91522	0.0106077543965801	0.922557828633374	0.0311346
cg01157780	OpenSea	EPB41L1	NM_177996;NM_177996	1stExon;5'UTR	2036	0.0188882234738724	0.572602391903611	0.0726473999999999
cg01157809	Island	AGBL5	NM_021831;NM_001035507	TSS200;TSS200	60509	0.000997554741595723	0.0188972711641267	0.0088956
cg01157871	OpenSea	NA	NA	NA	NA	0.00158338775257658	0.0614698186616667	0.0326172
cg01157883	Island	CHTF8	NM_001040144;NM_001039690;NR_033227;NM_001040146;NM_032830	TSS1500;TSS1500;TSS1500;TSS1500;5'UTR	54921	0.000316587897407894	0.0206023296172075	0.0059304
cg01157951	OpenSea	LTA	NM_001159740;NM_000595	5'UTR;5'UTR	4049	0.0215853167491525	0.522626346102958	0.1141602
cg01158079	Island	BAIAP2	NM_006340;NM_001144888;NM_017451	3'UTR;Body;Body	10458	0.00555878023269899	0.927541146892364	0.022239
cg01158094	OpenSea	UROC1	NM_001165974;NM_144639	Body;Body	131669	0.00504325138314676	0.934331931198211	0.0252042
cg01158161	N_Shelf	NA	NA	NA	NA	0.0535998784753147	0.89312372585364	0.0133434
cg01158220	N_Shore	UBXN4	NM_014607	TSS1500	23190	0.0159733259475223	0.47992141332997	0.0934038
cg01158447	N_Shore	SLC40A1	NM_014585	Body	30061	0.000889754670564006	0.011742304446983	0.0044478
cg01158469	OpenSea	WWP2	NM_199423;NM_007014	Body;Body	11060	0.0211083215472203	0.911701505244704	0.0207564
cg01158527	OpenSea	NA	NA	NA	NA	0.045656965145975	0.488707021710473	0.2349921
cg01158574	Island	NTSR2	NM_012344	1stExon	23620	0.0027832127397798	0.116946703156028	0.0385476
cg01158680	S_Shore	MAGI2	NM_012301	TSS1500	9863	0.00787103992332054	0.10572945985611	0.0548562
cg01158822	Island	TFAP2A	NM_001042425;NM_003220	Body;1stExon	7020	0.00467163568846968	0.0791543753943816	0.0489258
cg01158937	N_Shore	GOT1	NM_002079;NM_002079	5'UTR;1stExon	2805	0.000402205136535131	0.0299473613547698	0.0088956
cg01158970	Island	UTP15	NM_032175;NM_023039;NM_023039	TSS1500;5'UTR;1stExon	84135	0.000690525450276377	0.0267654021802972	0.0088956
cg01159003	OpenSea	NA	NA	NA	NA	0.0190713366154565	0.655067959283995	0.0963689999999999
cg01159004	Island	B4GALT5	NM_004776	TSS1500	9334	0.00225900309014707	0.0332004667340431	0.0163086
cg01159097	Island	QRICH2	NM_032134;NM_032134	5'UTR;1stExon	84074	0.00659721286465452	0.956515854465362	0.0163086
cg01159149	Island	EIF4G2	NM_001042559;NM_001418	TSS1500;TSS1500	1982	0.000635484017024558	0.0324511056566877	0.0088956
cg01159194	Island	NA	NA	NA	NA	0.0416285028367589	0.851127350134007	0.0340997999999999
cg01159288	Island	GPR161	NM_153832	TSS1500	23432	0.000530289500087134	0.00996391072802815	0.0044478
cg01159294	OpenSea	KCTD16	NM_020768	Body	57528	0.0222891005361193	0.903795002910528	0.0274281000000001
cg01159380	N_Shore	CCDC71	NM_022903	Body	64925	0.0148020212078288	0.885049316601564	0.0340998
cg01159464	Island	TRIO	NM_007118	Body	7204	0.00179178235947207	0.0707738040602155	0.0207564
cg01159515	S_Shore	SLC12A2	NM_001046	Body	6558	0.00244302906695165	0.0608730409897987	0.0237216
cg01159576	Island	LMX1B	NM_002316	Body	4010	0.0150126709605257	0.138709998272672	0.0415128
cg01159601	N_Shore	D4S234E	NM_001040101;NM_014392	TSS1500;TSS1500	NA	0.015236043844608	0.466086665020316	0.103782
cg01159623	Island	GALNT17	NM_022479	TSS1500	64409	0.00313539173335001	0.116718433786475	0.0355824
cg01159793	N_Shore	MYEOV2	NM_138336	Body	NA	0.00382738591955569	0.863294036272025	0.0400302
cg01159980	OpenSea	FAM134B	NM_001034850;NM_019000;NM_019000	Body;1stExon;5'UTR	NA	0.0613436924817437	0.705748851717356	0.118608
cg01160085	N_Shore	NEURL	NM_004210	Body	NA	0.000826141029802838	0.0222924094362231	0.0118608
cg01160241	Island	CDH23	NM_052836;NM_022124	5'UTR;5'UTR	64072	0.00675694831589566	0.0786201999605022	0.0355824
cg01160311	S_Shore	ADAM11	NM_002390	Body	4185	0.0163491776174026	0.791862437814268	0.0763539000000001
cg01160394	Island	FLJ44817	NM_001161498	1stExon	NA	0.00361009457078401	0.119339226251488	0.044478
cg01160440	Island	ATP6V0A2	NM_012463	TSS200	23545	0.000364612831151659	0.0141551151330473	0.0059304
cg01160452	OpenSea	KCNK18	NM_181840	1stExon	338567	0.0120988312252685	0.761621114629122	0.0845081999999999
cg01160557	S_Shore	SLC12A5	NM_001134771	Body	57468	0.0072816709536592	0.0985972479829422	0.0340998
cg01160692	Island	HIC1	NM_001098202;NM_006497	1stExon;5'UTR	3090	0.0789196360551484	0.340677667545338	0.1467774
cg01160695	Island	UNC84A	NM_001130965;NM_025154	5'UTR;5'UTR	NA	0.0192093653995727	0.880813934209145	0.0355824
cg01160766	N_Shore	RPL38	NM_001035258;NM_000999;NM_000999	5'UTR;1stExon;5'UTR	6169	0.00131544983485758	0.020098383370274	0.0088956
cg01160818	S_Shore	C5orf56	NM_001013717	5'UTR	NA	0.00792094191052146	0.0314204825985411	0.007413
cg01160855	OpenSea	MIR216B	NR_030623	Body	100126319	0.0122730976023517	0.875386104763318	0.0474431999999999
cg01160882	S_Shore	DKK1	NM_012242	Body	22943	0.00778330356177344	0.229266198932087	0.07413
cg01160998	OpenSea	NA	NA	NA	NA	0.0114157008875392	0.889840757497558	0.0459606
cg01161042	OpenSea	ZFYVE28	NM_020972	Body	57732	0.0158190368683665	0.83939390399685	0.0948863999999999
cg01161055	OpenSea	BICD1	NM_001714;NM_001003398	Body;Body	636	0.00708630812893198	0.890747125229159	0.0504083999999999
cg01161138	OpenSea	HSN2	NM_213655;NM_018979	1stExon;Body	NA	0.00306748448013922	0.95484577644	0.014826
cg01161204	S_Shore	NA	NA	NA	NA	0.0349465210343984	0.257232348382821	0.096369
cg01161216	Island	TCF25	NM_014972	TSS1500	22980	0.00115724859274624	0.0411853879764862	0.0177912
cg01161248	Island	MRPS18B	NM_014046;NM_002714	TSS200;TSS1500	28973	0.000750487854912948	0.0328422547014873	0.0133434
cg01161376	S_Shore	NA	NA	NA	NA	0.000866428869104499	0.982593095320113	0.00741300000000001
cg01161644	N_Shore	NA	NA	NA	NA	0.0449118391933515	0.604692520933582	0.1452948
cg01161725	Island	ZNF24	NM_006965	5'UTR	7572	0.00056056548510444	0.0320207372645802	0.0088956
cg01161811	N_Shelf	NA	NA	NA	NA	0.0240247325730487	0.876246578242904	0.0340998
cg01161877	S_Shore	UBLCP1	NM_145049	5'UTR	134510	0.0648747149469459	0.714425618554366	0.1171254
cg01161889	Island	NA	NA	NA	NA	0.000581583841706612	0.0275857997759961	0.007413
cg01161919	OpenSea	SRCAP	NM_006662	Body	10847	0.00192918676043215	0.928687336221489	0.0266868
cg01161936	N_Shore	NA	NA	NA	NA	0.000308690567126981	0.018784463522672	0.0059304
cg01162053	OpenSea	SLC23A2	NM_203327	TSS1500	9962	0.02432846617823	0.926812270043677	0.0133434
cg01162093	OpenSea	NA	NA	NA	NA	0.0280180371910839	0.672374269943267	0.1171254
cg01162104	Island	NA	NA	NA	NA	0.001119007142181	0.0290810672026345	0.0103782
cg01162108	OpenSea	PALLD	NM_001166110;NM_016081;NM_001166109;NM_001166108	5'UTR;Body;Body;Body	23022	0.023365244273244	0.942649783524412	0.0103782
cg01162378	OpenSea	CDH11	NM_001797	5'UTR	1009	0.0471766118172103	0.827063670752242	0.0504084
cg01162421	OpenSea	NA	NA	NA	NA	0.0225020512564604	0.734512889696321	0.0904386000000001
cg01162436	Island	FAM188A	NM_024948	1stExon	NA	0.000521093973109561	0.0198675157179461	0.0088956
cg01162494	N_Shore	CRYAA	NM_000394	TSS200	1409	0.00770795840150699	0.88958886356599	0.0340998
cg01162507	OpenSea	GP2	NM_001007242;NM_001007240;NM_001007241;NM_001502	3'UTR;3'UTR;3'UTR;3'UTR	2813	0.0176274456442585	0.791070438867643	0.0637517999999999
cg01162550	OpenSea	ETV6	NM_001987	Body	2120	0.0022677191436575	0.96835726009496	0.0133434
cg01162573	OpenSea	NA	NA	NA	NA	0.0357534111586452	0.91866307636557	0.0111195000000001
cg01162672	Island	EYA4	NM_172105;NM_172103;NM_004100	TSS1500;TSS1500;TSS1500	2070	0.00516725862712491	0.0804741613258967	0.0533736
cg01162915	N_Shore	CACNA1H	NM_021098;NM_001005407	Body;Body	8912	0.0194586549020841	0.75224409486535	0.0696822000000001
cg01162920	OpenSea	PRMT7	NM_019023	Body	54496	0.00600593290156216	0.0612678033453061	0.0177912
cg01163049	N_Shore	WNT3	NM_030753	Body	7473	0.0019080313842641	0.972750205036769	0.0118608
cg01163066	Island	LPCAT3	NM_005768	TSS1500	10162	0.000720146177154516	0.0383300178958958	0.0140847
cg01163071	S_Shelf	NA	NA	NA	NA	0.0089125361685092	0.874593351773483	0.0548562
cg01163298	S_Shore	DDN	NM_015086	TSS1500	23109	0.000898023702237858	0.0601099158231632	0.0192738
cg01163330	Island	TRAK1	NM_001042646;NM_014965	Body;Body	22906	0.00202931754535545	0.971597616176941	0.0118608
cg01163340	N_Shore	RIMBP2	NM_015347	Body	23504	0.00866764212294506	0.889253159553071	0.0429953999999999
cg01163366	OpenSea	NA	NA	NA	NA	0.0311793073309615	0.828941533060652	0.0474432
cg01163369	S_Shore	RPN1	NM_002950	TSS1500	6184	0.0223003682759394	0.847245297058035	0.0808017
cg01163404	OpenSea	TMEM132D	NM_133448	Body	121256	0.0166248325986594	0.904907047088681	0.0252042
cg01163407	OpenSea	NDUFS6	NM_004553	Body	4726	0.00275993808257955	0.933325105314458	0.0192738
cg01163515	S_Shore	ACTR8	NM_022899	TSS1500	93973	0.00674457186939898	0.964718428533421	0.0103782
cg01163597	N_Shore	SLC22A23	NM_015482	Body	63027	0.00213258466352543	0.0723794636313954	0.0340998
cg01163790	Island	NKD1	NM_033119	TSS200	85407	0.000660385962785825	0.0446330071226052	0.014826
cg01163837	Island	EHD3	NM_014600;NM_014600	1stExon;5'UTR	30845	0.00198744643262141	0.0664815876274959	0.0207564
cg01163842	Island	GSC	NM_173849	Body	145258	0.00821090108100924	0.0566758058039614	0.0177912
cg01163931	OpenSea	UST	NM_005715	Body	10090	0.00989162086309023	0.843260971151187	0.044478
cg01163994	S_Shelf	NA	NA	NA	NA	0.0256882874120159	0.910965520473077	0.0192738
cg01164141	OpenSea	NA	NA	NA	NA	0.0160212925963422	0.886684121179766	0.0518909999999999
cg01164202	N_Shore	LACTB2	NM_016027	Body	51110	0.019515055301728	0.926295122775496	0.0170499000000001
cg01164221	N_Shore	ZNRF3	NM_032173	Body	84133	0.00298992401858581	0.980248692105449	0.00741300000000001
cg01164291	Island	FRMD4A	NM_018027	Body	55691	0.00672195621301911	0.858781430627798	0.0340998
cg01164326	Island	BEAN	NM_001136106	TSS1500	NA	0.00106889681251276	0.0769259015457439	0.022239
cg01164334	OpenSea	LOC100128554	NR_015398	TSS200	NA	0.0162783305521798	0.918821124718671	0.0207564
cg01164344	S_Shore	NRG3	NM_001165972;NM_001010848;NM_001165973	Body;Body;TSS1500	10718	0.00491424757542411	0.0535260286057265	0.0163086
cg01164574	N_Shore	NA	NA	NA	NA	0.0208086033064992	0.767617301159285	0.0748713
cg01164584	N_Shore	NA	NA	NA	NA	0.0460127620059707	0.716006336194383	0.0904386000000001
cg01164664	N_Shore	NA	NA	NA	NA	0.00126429496596073	0.0191910286704878	0.007413
cg01164686	N_Shore	PRKCZ	NM_002744;NM_001033581	Body;5'UTR	5590	0.00822088312537453	0.930246050542618	0.0237216
cg01164789	OpenSea	E2F7	NM_203394	Body	144455	0.000748334446095941	0.965822435149649	0.0163086
cg01164791	N_Shore	NA	NA	NA	NA	0.00562777041567111	0.959199270994807	0.014826
cg01164819	S_Shelf	EIF2B5	NM_003907	Body	8893	0.00558058185943947	0.627859992757298	0.0578214000000001
cg01165043	N_Shore	NA	NA	NA	NA	0.0104055696672554	0.0591819105518685	0.0237216
cg01165142	OpenSea	IL4R	NM_000418	Body	3566	0.0131320503714971	0.622602495535397	0.0993341999999999
cg01165177	N_Shore	MRGPRF	NM_001098515;NM_145015	3'UTR;3'UTR	116535	0.00247220527566985	0.944777928521304	0.0192738
cg01165297	Island	RAB11FIP3	NM_014700	TSS1500	9727	0.000588097084869755	0.0252048945796438	0.0088956
cg01165355	OpenSea	NA	NA	NA	NA	0.0362273254181372	0.764173456869096	0.0741300000000001
cg01165362	OpenSea	OR14I1	NM_001004734	1stExon	401994	0.0180531222286927	0.82146209679752	0.0726474000000001
cg01165402	Island	NA	NA	NA	NA	0.0147298565019028	0.210531339317174	0.0770952
cg01165575	N_Shore	ALDOA	NM_184043;NM_184041;NM_001127617;NM_000034	5'UTR;TSS1500;TSS200;5'UTR	226	0.0018938672543612	0.0378170687841209	0.0088956
cg01165661	N_Shore	USP19	NM_006677	5'UTR	10869	0.0177540807165408	0.78292074006905	0.0637518000000001
cg01165683	OpenSea	THRB	NM_000461;NM_001128176;NM_001128177	5'UTR;5'UTR;5'UTR	7068	0.0604165692199683	0.837900034333583	0.0281694
cg01165776	N_Shore	EN1	NM_001426	Body	2019	0.0164979047637908	0.213184198030422	0.0607866
cg01165817	OpenSea	PCCA	NM_001127692;NM_000282	Body;Body	5095	0.0298386715504085	0.726631469588072	0.1363992
cg01165909	OpenSea	MIR2117	NR_031751	TSS1500	100313779	0.0723261789610489	0.788076435717189	0.0489258
cg01165997	OpenSea	NA	NA	NA	NA	0.0170154247178557	0.800200718898546	0.0948864000000001
cg01166071	Island	FLJ45983	NR_024255;NM_002051;NM_001002295;NR_024256	TSS1500;TSS1500;TSS1500;TSS1500	NA	0.00146762966376858	0.0545141912322353	0.014826
cg01166145	N_Shore	NA	NA	NA	NA	0.00910612448480751	0.167844387908498	0.0607866
cg01166180	Island	POLR2I	NM_006233;NM_001281	TSS1500;1stExon	5438	0.000694249690183952	0.029867052316701	0.0118608
cg01166186	OpenSea	MTA1	NM_004689	Body	9112	0.0236782802993656	0.189800796297699	0.0659757
cg01166219	OpenSea	CDH26	NM_177980;NM_021810	Body;TSS1500	60437	0.00946849858529468	0.908375358245924	0.0385475999999999
cg01166253	N_Shelf	NA	NA	NA	NA	0.0186736678710461	0.121054631589986	0.0385476
cg01166399	OpenSea	FAM184A	NM_001100411;NM_024581	5'UTR;Body	79632	0.0738107772143465	0.731372761979754	0.0837669
cg01166488	N_Shore	LOC153328	NM_145282	TSS1500	NA	0.00432216397317224	0.183683393870529	0.0533736
cg01166548	Island	C6orf1	NM_001008703;NM_178508;NM_001008704	TSS200;TSS200;TSS200	NA	0.000567167022444498	0.0431912444641239	0.0118608
cg01166564	Island	C2orf18	NM_017877	Body	NA	0.000602198928049385	0.0496225507997755	0.0133434
cg01166604	OpenSea	SLC38A10	NM_001037984;NM_138570	Body;Body	124565	0.00293282833631366	0.856924666794925	0.0459606
cg01166674	Island	ABCB8	NM_007188	Body	11194	0.000447202440183434	0.0274403721529996	0.007413
cg01166685	Island	EXOC6	NM_001013848;NM_019053	Body;TSS200	54536	0.000738617419476076	0.0480033381045595	0.0192738
cg01166772	Island	ZFP36L1	NM_004926	TSS200	677	0.00189273097458919	0.0665986718419889	0.0281694
cg01166827	OpenSea	SNORD89	NR_003070	TSS200	692205	0.00345106200789328	0.944878232131432	0.022239
cg01166876	OpenSea	NA	NA	NA	NA	0.0315399916854914	0.629971428654943	0.1082298
cg01166892	S_Shore	NA	NA	NA	NA	0.0773879980733712	0.788291974450708	0.0400301999999999
cg01166979	Island	WNT7A	NM_004625	TSS1500	7476	0.00223263353176352	0.0555362004049449	0.0192738
cg01166994	Island	PPP1R3D	NM_006242;NM_022106;NM_006242	5'UTR;TSS1500;1stExon	5509	0.000686726151649865	0.0122642001883613	0.0044478
cg01167029	OpenSea	TMEM218	NM_001080546	3'UTR	219854	0.100490657492429	0.62183785284134	0.5055666
cg01167177	N_Shore	NA	NA	NA	NA	0.00386407544438763	0.953444897553508	0.0163086
cg01167274	OpenSea	ITGB2	NM_001127491;NM_000211	5'UTR;5'UTR	3689	0.117288974979058	0.251149325208405	0.0163086
cg01167323	N_Shore	NA	NA	NA	NA	0.0346259824494338	0.844642989893637	0.0845082000000001
cg01167496	Island	C9orf85	NM_182505;NM_016014;NM_001025780;NM_016014;NM_001025780	TSS1500;5'UTR;1stExon;1stExon;5'UTR	138241	0.000418651162846006	0.0197775731420799	0.0059304
cg01167502	N_Shore	NA	NA	NA	NA	0.0430567638906659	0.334197525867403	0.1393644
cg01167556	N_Shelf	DGKA	NM_001345	TSS1500	1606	0.063350899806026	0.460441144096371	0.1571556
cg01167615	OpenSea	NA	NA	NA	NA	0.0578842288505394	0.83055669283287	0.0252042
cg01167623	OpenSea	OTOA	NM_170664;NM_001161683;NM_144672	Body;Body;Body	146183	0.00598085644687488	0.930211175589799	0.0207563999999999
cg01167755	S_Shore	NRG2	NM_013982;NM_013983;NM_013981;NM_004883	Body;Body;Body;Body	9542	0.0107076046738754	0.111959164225571	0.0355824
cg01167924	OpenSea	OR13A1	NM_001004297	5'UTR	79290	0.0170757213074688	0.891799695301165	0.029652
cg01168028	N_Shelf	NA	NA	NA	NA	0.0662509820606581	0.597313728081455	0.3647196
cg01168115	S_Shelf	EHMT2	NM_006709;NM_025256	Body;Body	10919	0.00353612612590602	0.859527204721126	0.044478
cg01168201	Island	HIC1	NM_001098202;NM_006497;NM_006497	TSS1500;1stExon;5'UTR	3090	0.000400234830066585	0.0159106719422052	0.0059304
cg01168235	Island	NA	NA	NA	NA	0.00492784091514875	0.0926001716407274	0.0415128
cg01168283	Island	FOXF1	NM_001451	TSS1500	2294	0.00102489090339021	0.0281534347876012	0.014826
cg01168289	OpenSea	WT1	NM_024425;NM_024426;NM_000378;NM_024424	Body;Body;Body;Body	7490	0.0361988633837262	0.830151098535654	0.0607865999999999
cg01168328	N_Shore	ZFYVE28	NM_020972	Body	57732	0.0034563996749274	0.947167099431216	0.0118608
cg01168339	S_Shore	DYNLL1	NM_003746;NM_001037495;NM_001037494	Body;Body;Body	8655	0.0789121780735651	0.646951573147878	0.1519665
cg01168390	S_Shelf	NA	NA	NA	NA	0.00273076530439277	0.893057930621639	0.0340998
cg01168535	Island	NA	NA	NA	NA	0.00068225990756695	0.0331449987130462	0.0133434
cg01168584	N_Shelf	EMILIN2	NM_032048	Body	84034	0.0485888122745982	0.41829466026053	0.1838424
cg01168649	Island	SFI1	NM_001007467;NM_014775	TSS200;TSS200	9814	0.000796539621997136	0.0155686912313146	0.0059304
cg01168696	OpenSea	MGAT5	NM_002410	Body	4249	0.00758636065736755	0.854508271682382	0.044478
cg01168740	S_Shelf	NA	NA	NA	NA	0.00474127120665331	0.978076953956	0.00815429999999993
cg01168776	N_Shore	LPGAT1	NM_014873	Body	9926	0.058663744948202	0.83652000864976	0.0311346
cg01168822	OpenSea	LYPLA2P1	NR_001444	TSS1500	653639	0.0312993480065127	0.637884468426451	0.1793946
cg01168833	OpenSea	NA	NA	NA	NA	0.0396773263955816	0.887436818751006	0.014826
cg01168835	Island	PIP5K1C	NM_012398	Body	23396	0.00742968379810033	0.960734268630107	0.014826
cg01168851	Island	BTG3	NM_001130914;NM_006806	5'UTR;5'UTR	10950	0.000730236340846905	0.0642382491540768	0.0163086
cg01168865	Island	SLC25A21	NM_030631;NM_001171170;NR_033240	Body;Body;Body	89874	0.00661991666796185	0.193363414372568	0.0696822
cg01168890	Island	NA	NA	NA	NA	0.0125396582251669	0.930867928509605	0.0177912
cg01169021	N_Shore	PCDHGA4	NM_018917;NM_018919;NM_018921;NM_018912;NM_032088;NM_018918;NM_018922;NM_032090;NM_003736;NM_018916;NM_018913;NM_018915;NM_018926;NM_018920;NM_018923;NM_018925;NM_018924	Body;Body;Body;Body;Body;Body;Body;1stExon;Body;Body;1stExon;Body;Body;Body;Body;Body;Body	56111	0.0111506540563163	0.219097315203761	0.0919212
cg01169073	Island	C12orf47	NR_015404;NM_139078;NM_003668;NM_003668;NM_139078	Body;1stExon;1stExon;5'UTR;5'UTR	NA	0.000542482693762383	0.0237783477445034	0.007413
cg01169075	OpenSea	C2orf34	NM_024766	Body	NA	0.0323204216945109	0.869323484962006	0.0385476
cg01169151	OpenSea	NA	NA	NA	NA	0.0143744861877775	0.929017156859782	0.0207564
cg01169250	Island	FTSJD1	NM_018348;NM_018348;NM_001099642	5'UTR;1stExon;TSS200	NA	0.000592969116117127	0.033284753099789	0.007413
cg01169396	OpenSea	NA	NA	NA	NA	0.0148711769984672	0.891438536052606	0.037065
cg01169559	OpenSea	NA	NA	NA	NA	0.0266919921704575	0.322887359468968	0.1275036
cg01169610	OpenSea	INPP4A	NM_001566;NM_004027;NM_001134224;NM_001134225	5'UTR;5'UTR;5'UTR;5'UTR	3631	0.00752975238166926	0.937015857353582	0.0192738
cg01169624	S_Shore	SGCE	NM_001099401;NM_015068;NM_001099400;NM_001040152;NM_003919	TSS1500;5'UTR;TSS1500;5'UTR;TSS1500	8910	0.0190740422726699	0.543271650858801	0.103782
cg01169726	S_Shore	DLX5	NM_005221	TSS1500	1749	0.00190431105078576	0.0739396293066517	0.022239
cg01169746	Island	MRGPRF	NM_001098515;NM_145015	Body;Body	116535	0.00976988779925373	0.927067454365445	0.0177912
cg01169772	Island	C5orf51	NM_175921	TSS1500	285636	0.000695331818541363	0.0240836469178664	0.0103782
cg01169778	Island	GBGT1	NM_021996	5'UTR	26301	0.0091176572649675	0.271690268837064	0.0667170000000001
cg01169873	OpenSea	VAT1L	NM_020927	Body	57687	0.0165618038951346	0.871371010799872	0.0407715
cg01169952	Island	SGEF	NM_015595	TSS1500	NA	0.000429026633247011	0.0164458711562721	0.0088956
cg01169981	OpenSea	PDE8A	NM_173454;NM_002605	Body;Body	5151	0.000852900401976644	0.968638237676306	0.0118608
cg01170045	S_Shore	NA	NA	NA	NA	0.0156569265346494	0.127195516079185	0.0474432
cg01170099	Island	SEL1L	NM_005065	TSS1500	6400	0.000783641683395021	0.0285874716081135	0.0103782
cg01170124	OpenSea	ISCU	NM_213595;NM_014301	3'UTR;3'UTR	23479	0.0448848103308242	0.776298492831056	0.1601208
cg01170129	OpenSea	NA	NA	NA	NA	0.0304038572371047	0.890776815650396	0.022239
cg01170201	Island	PSMB9	NM_002800;NM_148954;NM_000593	TSS1500;TSS1500;1stExon	5698	0.0027694699782549	0.0560373286295304	0.0133434
cg01170247	S_Shore	INPP5A	NM_005539	Body	3632	0.00478806959519986	0.945838716908909	0.0177912
cg01170276	S_Shelf	NA	NA	NA	NA	0.00371589507311424	0.0519053402227564	0.0163086
cg01170486	OpenSea	AFF1	NM_001166693;NM_005935	Body;Body	4299	0.00265832426233629	0.948338460391745	0.0177912
cg01170591	S_Shelf	NA	NA	NA	NA	0.00301265841827333	0.948060872162254	0.0192738
cg01170643	N_Shore	DRG1	NM_004147	TSS1500	4733	0.000844214344966534	0.0142472564046059	0.007413
cg01170694	OpenSea	NA	NA	NA	NA	0.0157807831340398	0.361127501633863	0.0978516
cg01170758	OpenSea	WHSC1	NM_001042424;NM_133330;NM_133331;NM_133335	Body;Body;Body;Body	NA	0.00150725429719298	0.983650351837365	0.0059304
cg01171264	N_Shore	MPPE1	NM_023075	5'UTR	65258	0.00473149121554331	0.0725807674745213	0.0311346
cg01171339	N_Shore	H2AC16	NM_003511	TSS1500	8332	0.0375455073039501	0.669633039918455	0.140847
cg01171355	Island	SLC12A7	NM_006598	Body	10723	0.0042338350468273	0.923691938601355	0.0340997999999999
cg01171360	S_Shore	DUSP22	NM_020185	Body	56940	0.0145703904851343	0.29580447026122	0.0956277
cg01171362	Island	SUSD2	NM_019601	Body	56241	0.0028678939941266	0.96355744652248	0.014826
cg01171429	OpenSea	WWP2	NM_199423;NM_007014	Body;Body	11060	0.01830623736362	0.916143076777012	0.022239
cg01171456	N_Shore	AMZ1	NM_133463	5'UTR	155185	0.0948617507140509	0.622049481323331	0.4877754
cg01171588	Island	USP38	NM_032557;NM_032557	1stExon;5'UTR	84640	0.000652195891035961	0.0281086859332873	0.0088956
cg01171597	Island	ADPGK	NR_023319;NR_023318;NM_031284	Body;Body;Body	83440	0.00117999476444335	0.020340282399773	0.007413
cg01171670	OpenSea	NA	NA	NA	NA	0.0114754142903109	0.778653193061463	0.0800604000000001
cg01171706	N_Shore	SCD5	NM_001037582;NM_024906	Body;Body	79966	0.0210350007220533	0.93136951811152	0.0133434
cg01171786	Island	DYSF	NM_001130455;NM_001130979;NM_001130980;NM_001130982;NM_001130976;NM_001130987;NM_001130986;NM_001130981;NM_001130984;NM_001130983;NM_001130978;NM_001130985;NM_003494;NM_001130977	Body;Body;Body;Body;Body;Body;Body;Body;Body;Body;Body;Body;Body;Body	8291	0.020011787264387	0.902387740815998	0.0281694
cg01171844	OpenSea	SOX5	NM_178010;NM_152989;NM_006940	TSS1500;Body;Body	6660	0.0383560090705389	0.654540706622835	0.1163841
cg01171858	OpenSea	SLC5A2	NM_003041	TSS200	6524	0.00459489599308168	0.959181075222432	0.0126021000000001
cg01171885	N_Shore	GGH	NM_003878	Body	8836	0.01818651615105	0.893988165467952	0.0326171999999999
cg01171887	N_Shore	NA	NA	NA	NA	0.0248448063529213	0.664126418444715	0.1022994
cg01171898	Island	C11orf30	NM_020193	TSS200	NA	0.000328602372095436	0.0118765382100109	0.0059304
cg01172073	OpenSea	LOC100132354	NR_024478	TSS1500	NA	0.00364110987632529	0.913178250825679	0.0400302
cg01172082	Island	KIF26A	NM_015656	Body	26153	0.0137658421499559	0.837366977519638	0.051891
cg01172114	OpenSea	FBXO18	NM_178150;NM_032807	3'UTR;3'UTR	NA	0.000524772038937831	0.976684492382239	0.00889560000000001
cg01172150	S_Shore	NA	NA	NA	NA	0.01438684201529	0.176892725496594	0.140847
cg01172183	Island	NA	NA	NA	NA	0.0106331350626797	0.072406155393117	0.022239
cg01172234	N_Shore	PTPRN2	NM_002847;NM_130842;NM_130843	Body;Body;Body	5799	0.0125110353647554	0.864673754897819	0.037065
cg01172310	OpenSea	NA	NA	NA	NA	0.00189372932061131	0.0378816405702403	0.0118608
cg01172315	Island	PDIA6	NM_005742	TSS200	10130	0.000428049003932394	0.00909637837762293	0.0044478
cg01172338	Island	PLSCR3	NM_020360	5'UTR	57048	0.000690625977430607	0.032824062332048	0.014826
cg01172345	OpenSea	DNAH10	NM_207437	Body	196385	0.0191036038271864	0.95520593591342	0.00889560000000001
cg01172419	S_Shelf	NA	NA	NA	NA	0.0455000521735878	0.68951506801379	0.0948863999999999
cg01172626	OpenSea	SYT13	NM_020826	3'UTR	57586	0.00289282376066636	0.971886502089175	0.0103782
cg01172640	Island	NA	NA	NA	NA	0.00779185184517147	0.0681362878593595	0.014826
cg01172656	Island	NRBF2	NM_030759;NM_030759	1stExon;5'UTR	29982	0.00209681786889253	0.0190653540977851	0.0059304
cg01172682	Island	MAGI1	NM_001033057;NM_015520	Body;3'UTR	9223	0.0269720895890396	0.413718128958375	0.1215732
cg01172735	Island	SESN2	NM_031459	Body	83667	0.0019444186337338	0.0821645775317836	0.0326172
cg01172766	N_Shore	GNA12	NM_007353	Body	2768	0.0461276210144353	0.88600113315198	0.0155673000000001
cg01172872	N_Shore	NA	NA	NA	NA	0.0367983244911434	0.73129494344599	0.0889560000000001
cg01172899	S_Shore	SLC16A14	NM_152527	TSS200	151473	0.0187858993314738	0.260734104339873	0.0978516
cg01172903	Island	ZNF788	NR_027049	Body	NA	0.0041617986829097	0.0244383080949073	0.007413
cg01172961	Island	CHURC1	NM_145165	TSS200	91612	0.000562193896882635	0.0126087207343954	0.0044478
cg01172965	Island	KCNK13	NM_022054	TSS1500	56659	0.00157652066440258	0.0570211220646644	0.014826
cg01173291	N_Shore	ZSCAN2	NM_181877;NM_017894;NM_001007072	TSS1500;TSS1500;TSS1500	54993	0.000373433958123825	0.0232800198689342	0.007413
cg01173332	OpenSea	NA	NA	NA	NA	0.0247150357408764	0.842884313796318	0.0622691999999999
cg01173432	OpenSea	FOXP1	NM_032682;NM_001012505	5'UTR;5'UTR	27086	0.00705348023669413	0.939524282921596	0.0207564
cg01173485	N_Shore	POLD3	NM_006591	TSS1500	10714	0.0576890413814377	0.85572700130493	0.0244629000000001
cg01173611	Island	PATL1	NM_152716	TSS1500	219988	0.000643617463573253	0.0693648509866216	0.0163086
cg01173650	OpenSea	RUFY4	NM_198483	Body	285180	0.015251546811186	0.788690752292389	0.0830256000000001
cg01173912	Island	NA	NA	NA	NA	0.00168107550320207	0.0451586495374989	0.014826
cg01173941	OpenSea	TPK1	NM_022445;NM_001042482	Body;Body	27010	0.0435493522707776	0.851085593899015	0.0252042
cg01173944	S_Shelf	NA	NA	NA	NA	0.0011632783132152	0.975607987393261	0.0133434
cg01173978	OpenSea	NA	NA	NA	NA	0.00521260621843826	0.07606811018859	0.0474432
cg01174096	Island	SLC39A10	NM_001127257;NM_001127257;NM_020342	1stExon;5'UTR;TSS1500	57181	0.000865771228276295	0.034426899604332	0.0118608
cg01174140	Island	SCGB3A1	NM_052863	TSS1500	92304	0.0140318578174791	0.149743736774759	0.0770952
cg01174175	OpenSea	NAP1L5	NM_153757;NM_014606;NM_153757	1stExon;Body;5'UTR	266812	0.00423953510504991	0.592308296781147	0.0340998
cg01174240	Island	LTB4R	NM_001143919;NM_181657	Body;Body	1241	0.0469640266576051	0.787245124845418	0.0711647999999999
cg01174264	N_Shore	ANTXR2	NM_058172;NM_001145794	Body;Body	118429	0.0241130863985597	0.184396765303458	0.081543
cg01174276	Island	LRFN1	NM_020862	1stExon	57622	0.0082934494670699	0.920144152895638	0.0281694
cg01174441	OpenSea	C18orf26	NM_173629	Body	NA	0.072806596068388	0.784416255439646	0.0481845000000001
cg01174447	Island	SOLH	NM_005632;NR_024121	TSS1500;Body	NA	0.000616081645377611	0.0496198395097328	0.0118608
cg01174459	OpenSea	C12orf75	NM_001145199	3'UTR	387882	0.0376649510258022	0.908917433907721	0.0155673000000001
cg01174504	Island	GFOD1	NM_018988	TSS1500	54438	0.000356052085331711	0.0153859066673199	0.0059304
cg01174743	OpenSea	ZDHHC14	NM_153746;NM_024630	Body;Body	79683	0.0601936887088952	0.461272878111422	0.207564
cg01174752	Island	ZFPM1	NM_153813	Body	161882	0.0102441788472932	0.864140623248859	0.0459606
cg01174771	N_Shore	NA	NA	NA	NA	0.0103354702023452	0.0554415976483683	0.0118608
cg01174786	Island	ADCY9	NM_001116	Body	115	0.00237847299152273	0.935287433249704	0.0237215999999999
cg01174811	OpenSea	PDE4D	NM_001165899;NM_006203;NM_001104631	Body;TSS1500;Body	5144	0.0604280828729383	0.838085870431556	0.029652
cg01174843	OpenSea	MAGI2	NM_012301	Body	9863	0.00546601784356534	0.955387535329218	0.0177912
cg01174859	Island	CALU	NM_001219;NM_001130674	TSS200;TSS200	813	0.0012860943767479	0.076951529695132	0.0177912
cg01175020	Island	TLX1	NM_005521	Body	3195	0.0109790624715573	0.202816323528859	0.066717
cg01175039	OpenSea	DCUN1D2	NM_001014283	Body	55208	0.00749217765686493	0.793831882777977	0.0904385999999999
cg01175053	N_Shelf	HINT1	NM_005340;NR_024611;NR_024610	Body;Body;Body	3094	0.00850724465748566	0.971426631544343	0.00815429999999993
cg01175142	Island	PNLIPRP2	NM_005396	Body	5408	0.0090324714263797	0.260454157150385	0.0770952
cg01175220	N_Shore	C20orf160	NM_080625	3'UTR	NA	0.0105344044906324	0.815753251212256	0.0563388
cg01175394	S_Shore	NA	NA	NA	NA	0.0185180257521372	0.921460039353999	0.0163086
cg01175433	OpenSea	ATP2B2	NM_001001331;NM_001683	5'UTR;5'UTR	491	0.095840316758306	0.715407269110466	0.0689409
cg01175550	N_Shore	HOXA3	NM_153631;NM_153632;NM_030661	3'UTR;3'UTR;3'UTR	3200	0.0684918531109963	0.676713281765569	0.1008168
cg01175563	Island	ARFGAP1	NM_018209;NM_175609	TSS200;TSS200	55738	0.000619449180261374	0.0324484200284946	0.0088956
cg01175610	OpenSea	BCL2L14	NM_138723;NM_138722;NM_030766	5'UTR;TSS200;TSS200	79370	0.0760018217398249	0.564748688964871	0.3825108
cg01175636	OpenSea	NOTCH4	NM_004557	Body	4855	0.00651971507085986	0.925186121342139	0.0207564
cg01175682	N_Shore	RNF220	NM_018150	TSS200	55182	0.000967888280418618	0.0172455735270857	0.007413
cg01175767	Island	C1orf183	NM_198926;NM_019099	Body;TSS1500	NA	0.00270499121836109	0.0645937385637785	0.0311346
cg01175812	Island	KCNA6	NM_002235;NM_002235	5'UTR;1stExon	3742	0.00471180298481777	0.0693349559915336	0.0311346
cg01175876	S_Shore	TACC3	NM_006342	Body	10460	0.00557383002081659	0.92397771010908	0.0252042
cg01176028	N_Shore	ABCG1	NM_207628;NM_004915;NM_207174;NM_207627;NM_016818;NM_207629	Body;Body;Body;Body;Body;Body	9619	0.0488262435932363	0.371849171010624	0.1645686
cg01176047	N_Shore	GREM2	NM_022469	3'UTR	64388	0.0349074346013907	0.848979102512493	0.0363236999999999
cg01176103	OpenSea	SSH1	NM_001161331;NM_001161330;NM_018984	Body;Body;Body	54434	0.0150625100603344	0.806876777438373	0.0578214000000001
cg01176141	N_Shore	ANO1	NM_018043;NR_030691	Body;Body	55107	0.017214127483445	0.956639491928835	0.00741300000000001
cg01176150	S_Shore	C16orf58	NM_022744	TSS1500	NA	0.000632314718733356	0.0276420210899828	0.0088956
cg01176271	Island	SNX1	NM_003099;NM_152826;NM_148955	1stExon;1stExon;1stExon	6642	0.000358990431341075	0.00996961692252414	0.0059304
cg01176329	N_Shelf	GABBR1	NM_021904;NM_021903;NM_001470	Body;Body;Body	2550	0.0208415934054932	0.788764227536502	0.0978515999999999
cg01176363	Island	LIME1	NM_017806	Body	54923	0.0274448506118827	0.115164809980383	0.0177912
cg01176393	S_Shelf	NA	NA	NA	NA	0.0630551146108381	0.710596157262015	0.0963690000000001
cg01176433	OpenSea	NA	NA	NA	NA	0.0409881675081027	0.454071371083035	0.1838424
cg01176458	Island	EOMES	NM_005442	TSS200	8320	0.00408862807547287	0.179836930645375	0.0548562
cg01176516	Island	ZNF727	NM_001159522	Body	442319	0.0138200294514538	0.175257221759018	0.0800604
cg01176538	Island	LMAN2L	NR_024519;NR_024518;NR_024521;NM_001142292;NM_030805;NR_024520	Body;Body;Body;Body;Body;Body	81562	0.012399459424135	0.0986505554070111	0.0415128
cg01176694	S_Shore	NA	NA	NA	NA	0.0198753769089218	0.607161845319997	0.1126776
cg01176720	OpenSea	PARD3	NM_019619	Body	56288	0.0142801913048376	0.86365483736617	0.0385476
cg01176823	OpenSea	IGFBP5	NM_000599	3'UTR	3488	0.00245777402292364	0.979919776830703	0.00741300000000001
cg01176915	OpenSea	DSG4	NM_177986;NM_001134453	TSS1500;TSS1500	147409	0.0198684813544957	0.940435812541771	0.0126021000000001
cg01176947	Island	NA	NA	NA	NA	0.00829495518537373	0.0733974600501111	0.0281694
cg01176949	S_Shelf	NA	NA	NA	NA	0.0158003144751854	0.502535388612918	0.1052646
cg01177002	N_Shore	NA	NA	NA	NA	0.0217592892069472	0.948428099278235	0.0103782
cg01177100	N_Shore	SRGAP3	NM_001033117;NM_014850	Body;Body	9901	0.0360767795568817	0.579419025706871	0.2060814
cg01177167	N_Shore	NA	NA	NA	NA	0.0258253135081846	0.116002728082799	0.037065
cg01177168	OpenSea	NA	NA	NA	NA	0.0370602046290051	0.843324331645559	0.0392889
cg01177235	Island	SUGT1P1	NR_003667;NM_016410;NM_004323;NM_016410	Body;5'UTR;TSS1500;1stExon	441394	0.00153688101178796	0.0670728250295101	0.0237216
cg01177470	OpenSea	NA	NA	NA	NA	0.0175263234339794	0.114412468741047	0.0311346
cg01177488	OpenSea	CLSTN3	NM_014718;NM_031491	TSS1500;TSS1500	9746	0.000685062724158622	0.0354481947924597	0.0088956
cg01177524	OpenSea	NEDD9	NM_006403;NM_001142393;NM_182966	TSS200;Body;TSS200	4739	0.000697900466291475	0.0162481374918444	0.0059304
cg01177642	Island	NFKB2	NM_002502;NM_001077493;NM_001077494	TSS1500;TSS200;TSS200	4791	0.00114038335830625	0.0622363478726514	0.0133434
cg01177709	N_Shore	COMMD8	NM_017845	Body	54951	0.0171839564803475	0.428955583114819	0.1060059
cg01177796	OpenSea	RPS27A	NM_001135592;NM_152385;NM_002954;NM_001135598	5'UTR;TSS1500;5'UTR;TSS200	6233	0.000953442824693186	0.0858975319555569	0.022239
cg01177849	OpenSea	AGBL1	NM_152336	Body	123624	0.00479613484300226	0.896997338621487	0.0311346
cg01177851	OpenSea	DAAM1	NM_014992	Body	23002	0.0129224887531934	0.920982835108565	0.0252042
cg01177854	Island	ESRP2	NM_024939	TSS1500	80004	0.0066871333464677	0.174933993308446	0.0622692
cg01177907	Island	ZNF213	NM_001134655;NM_004220	TSS1500;TSS1500	7760	0.000629968805823367	0.0386838894442325	0.0103782
cg01177928	Island	NA	NA	NA	NA	0.0016168943502285	0.0284234072773861	0.0088956
cg01177956	Island	SLC4A2	NM_003040;NM_004935;NM_001164410	TSS200;TSS1500;TSS1500	6522	0.000582706871066756	0.0142543402486685	0.0059304
cg01178040	OpenSea	TNXB	NM_019105	TSS1500	7148	0.0177811444111277	0.634416022421958	0.0726473999999999
cg01178099	OpenSea	NA	NA	NA	NA	0.0490052677237034	0.461896370194058	0.1653099
cg01178113	Island	ERBB3	NM_001982;NM_001005915	TSS200;TSS200	2065	0.000712468304335082	0.0436324372434434	0.0118608
cg01178188	S_Shelf	C11orf9	NM_013279;NM_001127392;NR_026882	Body;Body;Body	NA	0.0139873033995965	0.905869516952285	0.0311346
cg01178451	Island	GALR1	NM_001480;NM_001480	1stExon;5'UTR	2587	0.00470578498803471	0.0376079250752875	0.0133434
cg01178486	N_Shore	TAF9	NM_001015891;NM_133342;NM_003187;NM_001015892;NM_133338;NM_133343;NM_133344;NM_016283	Body;TSS1500;5'UTR;5'UTR;TSS1500;TSS1500;TSS1500;Body	6880	0.0103327914576736	0.0416797482136546	0.0140847
cg01178494	OpenSea	NA	NA	NA	NA	0.00265087683411354	0.938264118888929	0.0237216
cg01178601	OpenSea	ABTB2	NM_145804	Body	25841	0.00203580166074997	0.961645825500724	0.0192738
cg01178603	N_Shore	MAD1L1	NM_003550;NM_001013837;NM_001013836	Body;Body;Body	8379	0.0107887607739176	0.9021134575539	0.0326171999999999
cg01178624	Island	KCNK7	NM_005714;NM_033347;NM_033348;NM_033455	3'UTR;3'UTR;3'UTR;3'UTR	10089	0.0519532320689217	0.645272217651514	0.192738
cg01178680	Island	ISLR2	NM_001130138;NM_020851;NM_001130136;NM_001130137	Body;Body;Body;Body	57611	0.0324148263377122	0.257579493862207	0.140847
cg01178703	OpenSea	MFN2	NM_014874;NM_001127660	Body;Body	9927	0.00651970635353176	0.938280204486885	0.0192738
cg01178772	N_Shelf	NA	NA	NA	NA	0.0607398236763515	0.86157023823808	0.0185325000000001
cg01178795	S_Shore	AMIGO1	NM_020703	TSS1500	57463	0.000813746470655367	0.024296378935249	0.0118608
cg01178899	OpenSea	CXCR6	NM_006564;NM_024513	5'UTR;Body	10663	0.0404846686105356	0.805204401425825	0.1089711
cg01178924	OpenSea	LMO7	NM_015842;NM_005358	Body;Body	4008	0.00845976962284447	0.629943875625056	0.0689409000000001
cg01178971	N_Shore	KCNQ1	NM_000218	TSS1500	3784	0.0287089680659537	0.705877500170847	0.1052646
cg01179012	Island	NA	NA	NA	NA	0.00629875266282779	0.102137336093478	0.0340998
cg01179052	S_Shelf	NA	NA	NA	NA	0.00557361920273994	0.915961836478315	0.0237216
cg01179055	OpenSea	B4GALNT3	NM_173593	Body	283358	0.00348427711443991	0.935068862542355	0.0237216
cg01179095	S_Shore	CLCN6	NM_001286	3'UTR	1185	0.0229471440202673	0.840037250389497	0.044478
cg01179131	OpenSea	WDR93	NM_020212	Body	56964	0.00205892115296753	0.0364396856255816	0.0192738
cg01179256	OpenSea	CHST11	NM_018413	Body	50515	0.024899853353783	0.535555113686411	0.1082298
cg01179268	OpenSea	CRTAC1	NM_018058	Body	55118	0.00266593987131812	0.982994182483115	0.0044478
cg01179328	OpenSea	RFPL3	NM_006604	TSS200	10738	0.00789716062312675	0.800368692597244	0.0429953999999999
cg01179441	Island	C20orf43	NM_016407	TSS200	NA	0.000382483431883397	0.0136077592817088	0.0059304
cg01179580	Island	GLTP	NM_016433	TSS200	51228	0.000381052177787636	0.00810993849183741	0.0044478
cg01179631	Island	PIGQ	NM_004204;NM_148920;NM_004204;NM_148920	1stExon;5'UTR;5'UTR;1stExon	9091	0.000483113157668496	0.0446369163103325	0.0103782
cg01179674	S_Shore	SERINC3	NM_198941;NM_006811	TSS1500;TSS1500	10955	0.000639523383439875	0.00883708723662786	0.0029652
cg01179696	N_Shore	ECE2	NM_014693;NM_001100120;NM_001037324;NM_001100121	Body;TSS1500;TSS1500;TSS1500	9718	0.0722213951715625	0.463094934572608	0.1957032
cg01179851	OpenSea	SALL3	NM_171999	Body	27164	0.00810161786402412	0.0464682992245269	0.0185325
cg01179986	Island	ZNF692	NM_001136036;NM_017865;NM_001136036	5'UTR;5'UTR;1stExon	55657	0.000588601990392095	0.0178265962371542	0.007413
cg01180046	Island	LNPEP	NM_005575	TSS200	4012	0.000438384433821648	0.0320542443415853	0.0118608
cg01180167	OpenSea	DLG2	NM_001142699;NM_001364	Body;Body	1740	0.0557970872620331	0.815408005990833	0.0378063
cg01180236	S_Shore	EEF2K	NM_013302	5'UTR	29904	0.000689992426797806	0.0171682322226097	0.0059304
cg01180441	Island	PML	NM_033247;NM_033244;NM_002675;NM_033238;NM_033246;NM_033250;NM_033239;NM_033249;NM_033240	Body;Body;Body;Body;Body;Body;Body;Body;Body	5371	0.02014298098807	0.879275659212788	0.029652
cg01180479	Island	MAP3K11	NM_002419	Body	4296	0.101182763317812	0.762007524731948	0.0237216
cg01180513	Island	C20orf194	NM_001009984	TSS200	NA	0.000650728066818927	0.0133321180973802	0.007413
cg01180552	Island	NA	NA	NA	NA	0.0377044200384281	0.254943088624594	0.0800604
cg01180628	N_Shore	BHLHE40	NM_003670	Body	8553	0.0305879758472046	0.455332018424292	0.1200906
cg01180831	OpenSea	NA	NA	NA	NA	0.00886606767438841	0.948178542802085	0.014826
cg01180835	S_Shore	MYLK4	NM_001012418	Body	340156	0.00558413203110135	0.94774135873598	0.0266868
cg01181009	S_Shore	C3orf14	NM_020685	TSS200	57415	0.00834724626764811	0.249435416508826	0.0711648
cg01181053	Island	CLP1	NM_001142597;NM_006831	TSS200;TSS200	10978	0.000885627664174221	0.0180192054168363	0.0059304
cg01181084	Island	NA	NA	NA	NA	0.00816246196305298	0.891787622439989	0.029652
cg01181105	Island	XRCC3	NM_001100119;NM_005432;NM_001100118;NM_182923;NM_001130107	Body;Body;Body;Body;Body	7517	0.0215395622196564	0.826254532510987	0.0578214000000001
cg01181150	OpenSea	DPP6	NM_001936;NM_130797;NM_001039350	Body;Body;Body	1804	0.0296436341931085	0.810378426504895	0.0392889000000001
cg01181227	Island	NA	NA	NA	NA	0.00614953389002484	0.0995238417380574	0.0429954
cg01181259	N_Shore	NA	NA	NA	NA	0.0579137874930925	0.405726890730185	0.1349166
cg01181307	N_Shore	BRF1	NM_145685;NM_033271;NM_001519	TSS200;TSS1500;Body	2972	0.0433976746390792	0.779600252971242	0.0711648000000001
cg01181350	OpenSea	MEOX2	NM_005924	TSS200	4223	0.00203355681740037	0.0464983180841976	0.0192738
cg01181415	OpenSea	LMO3	NM_018640;NM_001001395	5'UTR;5'UTR	55885	0.0130383395652773	0.284531728746847	0.0919212
cg01181485	N_Shelf	FBXW7	NM_033632	5'UTR	55294	0.0110198423709303	0.79042682006369	0.0667169999999999
cg01181492	S_Shore	ALKBH2	NR_026931;NR_026930;NM_001145375;NM_001145374;NM_001001655	TSS200;TSS200;TSS200;TSS200;TSS200	121642	0.000728984332646206	0.0626277971348624	0.0177912
cg01181499	N_Shore	NA	NA	NA	NA	0.00495043674251163	0.917720171814678	0.0326172
cg01181584	OpenSea	BCL6	NM_001134738;NM_001130845;NM_001706	3'UTR;3'UTR;3'UTR	604	0.00469756907045399	0.910719205243553	0.0326172
cg01181681	S_Shore	TLR5	NM_003268	TSS1500	7100	0.0249064178489015	0.45473255371484	0.1156428
cg01181758	Island	OGFOD1	NM_018233;NM_007006;NM_018233	1stExon;TSS1500;5'UTR	55239	0.00134779762826011	0.0195841193413572	0.0081543
cg01181817	Island	MST1R	NM_002447	TSS200	4486	0.00191323070013722	0.030372981749022	0.0088956
cg01181932	OpenSea	LITAF	NM_001136472;NM_004862;NR_024320;NM_001136473	3'UTR;3'UTR;Body;3'UTR	9516	0.000998333063895194	0.960372498048437	0.014826
cg01181940	S_Shore	SLC9A3	NM_004174	Body	6550	0.0124798394590821	0.424723740036828	0.0874734
cg01182076	OpenSea	TENM3	NM_001080477	Body	55714	0.0409333105553786	0.87060824137664	0.0303932999999999
cg01182084	Island	PCMTD2	NM_018257;NM_001104925	TSS200;TSS200	55251	0.000761466856905082	0.0199460262691976	0.0059304
cg01182154	S_Shelf	NA	NA	NA	NA	0.0291440437966771	0.86949429924297	0.0400301999999999
cg01182159	S_Shore	CDK10	NM_001160367;NR_027702;NM_052988;NR_027703;NM_052987;NM_001098533	3'UTR;Body;3'UTR;Body;Body;3'UTR	8558	0.00593888472597595	0.906900479268355	0.0326171999999999
cg01182171	OpenSea	NA	NA	NA	NA	0.0157486954497396	0.940317153132084	0.0155673000000001
cg01182236	OpenSea	C16orf45	NM_033201	Body	NA	0.0992369496272436	0.612477844740513	0.429954
cg01182309	Island	CYP27B1	NM_000785	Body	1594	0.00499579102456736	0.0861885398390735	0.0400302
cg01182310	OpenSea	RANBP17	NM_022897	Body	64901	0.00318533993487892	0.909089083691412	0.0340997999999999
cg01182386	Island	MPI	NM_002435	TSS200	4351	0.00204503773552436	0.123931387745031	0.0355824
cg01182430	OpenSea	NA	NA	NA	NA	0.0126128490884089	0.920180273646846	0.0266868
cg01182455	N_Shore	NA	NA	NA	NA	0.0294689686639141	0.429213217430463	0.1082298
cg01182555	Island	HIF1A	NM_001530;NM_181054	TSS200;TSS200	3091	0.000462436193159741	0.0181230458414311	0.0059304
cg01182585	N_Shore	C7orf30	NM_138446	TSS1500	NA	0.00171931397134584	0.0302141730021976	0.0103782
cg01182620	S_Shore	NOXO1	NM_172168;NM_144603;NM_172167	1stExon;1stExon;1stExon	124056	0.0116753729366942	0.730990804566511	0.0800604000000001
cg01182660	S_Shore	ZNF280B	NM_080764	TSS1500	140883	0.0358144266257711	0.921086911985761	0.0126021000000001
cg01182683	OpenSea	KRT80	NM_001081492;NM_182507	TSS1500;TSS1500	144501	0.00333868464105628	0.930247473480137	0.0311346
cg01182690	N_Shore	PPHLN1	NM_016488;NM_001143787;NM_201439;NM_001143789;NM_033114;NM_201515;NM_201438;NM_201440;NM_001143788	TSS1500;TSS1500;TSS1500;TSS1500;5'UTR;TSS1500;TSS1500;TSS1500;TSS1500	51535	0.00100629662745358	0.0756430692826895	0.0237216
cg01182697	S_Shore	C1orf83	NM_153035;NM_004872	Body;TSS1500	NA	0.0545764700382672	0.453504713026339	0.1986684
cg01182863	Island	BRSK2	NM_003957	Body	9024	0.0214815626174238	0.923122809125173	0.0118608
cg01182865	N_Shore	NA	NA	NA	NA	0.0106978118463717	0.385176699255597	0.0696822
cg01182873	OpenSea	TAS2R3	NM_016943	1stExon	50831	0.005935882240864	0.965252628090265	0.0118608
cg01182895	N_Shore	BEND7	NM_152751;NM_001100912	Body;Body	222389	0.0094237178751152	0.926822132011916	0.0252042
cg01182926	Island	EPN3	NM_017957	Body	55040	0.00142955026764969	0.977674194888325	0.0118608
cg01182973	S_Shore	ANKRD54	NM_138797;NR_030395	TSS1500;TSS1500	129138	0.00263175822874739	0.0812384910716439	0.037065
cg01183017	Island	F2RL1	NM_005242	TSS200	2150	0.000849505709388661	0.024391797111396	0.0088956
cg01183122	OpenSea	KCNE1	NM_000219	TSS1500	3753	0.0252796621006027	0.738756502170444	0.2090466
cg01183244	N_Shore	WNT5A	NM_003392	3'UTR	7474	0.0170296504678635	0.932027141929519	0.0170498999999999
cg01183510	N_Shore	IRAK3	NM_007199;NM_001142523	TSS1500;TSS1500	11213	0.0484185485858122	0.504719969896354	0.2342508
cg01183579	Island	C11orf80	NM_024650	TSS200	79703	0.000544262253845018	0.0252600374096062	0.007413
cg01183586	N_Shore	NA	NA	NA	NA	0.00919113267525464	0.91113908862367	0.0252042
cg01183595	OpenSea	F2	NM_000506	Body	2147	0.00550861438566227	0.956604708726283	0.0163086
cg01183650	S_Shore	MSI2	NM_138962;NM_170721	Body;Body	124540	0.00117717351018376	0.0144676658398052	0.007413
cg01183669	Island	ST7L	NM_138728;NM_138727;NM_006135;NM_138729;NM_017744;NM_006135	TSS1500;TSS1500;1stExon;TSS1500;TSS1500;5'UTR	54879	0.000349058895466308	0.01373389264628	0.0059304
cg01183711	Island	GALNS	NM_000512	Body	2588	0.00430750170771495	0.9301572357618	0.0163086
cg01183860	OpenSea	NA	NA	NA	NA	0.0892907207146771	0.512957024972543	0.2438877
cg01183991	N_Shore	FLJ39653	NR_027697;NR_027696	Body;Body	NA	0.00592763170410016	0.955072020966448	0.014826
cg01184004	N_Shore	KIAA1715	NM_030650	5'UTR	NA	0.000757235761737641	0.0353063607453058	0.014826
cg01184139	N_Shore	TRIM41	NM_033549;NM_201627	TSS1500;TSS1500	90933	0.000549419864973848	0.0452531252895398	0.0118608
cg01184149	N_Shore	PACSIN1	NM_020804	Body	29993	0.0243941536214086	0.779379830996273	0.0756126000000001
cg01184194	OpenSea	NA	NA	NA	NA	0.0166418738715683	0.817675776980242	0.0533736
cg01184271	S_Shore	C2CD4B	NM_001007595	TSS200	388125	0.00948364662401097	0.343501392311439	0.0652344000000001
cg01184282	OpenSea	OR9A4	NM_001001656	TSS1500	130075	0.053829072609487	0.763821377681426	0.0793191
cg01184387	S_Shore	UNC5A	NM_133369	Body	90249	0.00633842543000353	0.887995744274933	0.0518909999999999
cg01184431	N_Shore	HECA	NM_016217	Body	51696	0.00406923801578149	0.977763638348272	0.00889560000000001
cg01184449	N_Shore	EML4	NM_019063;NM_001145076	TSS1500;TSS1500	27436	0.0269738411088476	0.724995187167003	0.0934038000000001
cg01184452	N_Shore	FLNC	NM_001127487;NM_001458	Body;Body	2318	0.0262298790123293	0.816498625306698	0.0615279
cg01184520	N_Shore	ZNRF1	NM_032268	TSS1500	84937	0.00424058453812251	0.153537301159567	0.0578214
cg01184522	Island	ZNF496	NM_032752	TSS1500	84838	0.000451039128786372	0.0131765119786092	0.0059304
cg01184539	OpenSea	FAM26D	NM_153036;NM_001139444	TSS1500;Body	NA	0.0373909192903265	0.867155283697545	0.0289106999999999
cg01184560	Island	ZSWIM6	NM_020928	TSS1500	57688	0.00060520944676516	0.024501069943983	0.0103782
cg01184591	S_Shore	LOC642006	NR_030766	TSS1500	NA	0.0155949202745909	0.604754218374182	0.0919211999999999
cg01184676	Island	NA	NA	NA	NA	0.0107039984479772	0.291529593965497	0.0770952
cg01184784	N_Shore	ID2	NM_002166	3'UTR	3398	0.0106596523989945	0.102414951284486	0.0281694
cg01185080	Island	ZNF710	NM_198526	TSS1500	374655	0.0392661542640039	0.497555349551653	0.177912
cg01185278	S_Shore	ACSL6	NM_015256;NM_001009185	TSS1500;TSS1500	23305	0.00523199348540082	0.321173876121657	0.0533736
cg01185345	OpenSea	STK24	NM_001032296	Body	8428	0.0162358963339475	0.469426062077401	0.088956
cg01185350	Island	KARS1	NM_001130089;NM_005548;NM_018975;NM_001130089	5'UTR;1stExon;TSS200;1stExon	3735	0.000798429394108302	0.0265975385253537	0.0088956
cg01185433	S_Shelf	NA	NA	NA	NA	0.00375005768607822	0.0541935584457676	0.0237216
cg01185470	N_Shore	NA	NA	NA	NA	0.0154795653482494	0.679994242032357	0.0830256000000001
cg01185502	Island	CDH4	NM_001794	Body	1002	0.0146159133943297	0.865051548938697	0.0400302
cg01185530	Island	DNAJC3	NM_006260;NM_006260	5'UTR;1stExon	5611	0.000891583197134122	0.060353778699499	0.014826
cg01185571	OpenSea	RTN4IP1	NM_032730;NM_018292	TSS1500;Body	84816	0.0005963125694821	0.0167464075580199	0.0059304
cg01185573	OpenSea	NA	NA	NA	NA	0.0187230946194597	0.745166804994678	0.0948864000000001
cg01185605	OpenSea	AEN	NM_022767	Body	64782	0.00115081439382116	0.949754348204107	0.0192738
cg01185626	N_Shore	LHX8	NM_001001933	TSS200	431707	0.0132656556092046	0.109326449416797	0.0326172
cg01185640	OpenSea	ZDHHC14	NM_153746;NM_024630	Body;Body	79683	0.0192550011691374	0.944734110219853	0.0103782
cg01185682	S_Shore	HLF	NM_002126	Body	3131	0.00299205123345407	0.0371713564807576	0.0103782
cg01185754	N_Shore	F3	NM_001993	Body	2152	0.016636602939672	0.354480532983911	0.0874734
cg01185755	Island	PGAP6	NM_021259	Body	NA	0.00319602580467792	0.961017142798145	0.0118608
cg01185766	OpenSea	NA	NA	NA	NA	0.0175301427489192	0.454424024142846	0.0993342
cg01185801	Island	MALAT1	NR_002819	Body	378938	0.000635062813839406	0.0161036008783611	0.0088956
cg01185855	Island	CRELD1	NM_001077415;NM_001031717;NM_015513;NM_015513;NM_001077415;NM_001031717	1stExon;5'UTR;1stExon;5'UTR;5'UTR;1stExon	78987	0.000622822069321773	0.0141198677699063	0.0059304
cg01185921	OpenSea	ABLIM1	NM_001003407;NM_001003408	TSS200;TSS200	3983	0.0443001859654366	0.514253996852583	0.1808772
cg01186062	OpenSea	C7orf42	NM_017994	3'UTR	NA	0.000651035499618016	0.97875945885967	0.0103782
cg01186212	OpenSea	ANK3	NM_020987	Body	288	0.0389530532505405	0.839149771708568	0.044478
cg01186217	Island	PLA2G15	NM_012320	TSS200	23659	0.000578639567030851	0.0212121777412526	0.007413
cg01186240	Island	FOXN3	NM_001085471	TSS1500	1112	0.00051245877794639	0.0245163678574766	0.007413
cg01186457	Island	NPHS1	NM_004646	Body	4868	0.00374196650450277	0.131700795864104	0.0563388
cg01186551	OpenSea	FOXP1	NM_032682;NM_001012505	5'UTR;5'UTR	27086	0.00723966183111721	0.954584069990996	0.014826
cg01186595	N_Shore	CHORDC1	NM_001144073;NM_012124	Body;Body	26973	0.0186994534077879	0.881482927663625	0.0622691999999999
cg01186702	OpenSea	NA	NA	NA	NA	0.022319147765771	0.765711029855858	0.0785777999999999
cg01186725	S_Shore	FLJ40434	NR_002314	Body	NA	0.00721871346095508	0.963843629372962	0.0133434
cg01186777	Island	TNFSF9	NM_003811;NM_003811	5'UTR;1stExon	8744	0.000909043951082913	0.0181251693979981	0.0059304
cg01186835	OpenSea	NA	NA	NA	NA	0.00130856344189092	0.014655237819189	0.007413
cg01186871	N_Shore	OXCT1	NM_000436	Body	5019	0.00458072557080038	0.967236643271178	0.0103782
cg01186919	S_Shore	ALG9	NM_001077691;NM_001077690;NM_024740;NM_001077692	TSS1500;TSS200;TSS200;TSS1500	79796	0.00238286826328487	0.0268589096703139	0.0133434
cg01186980	OpenSea	NA	NA	NA	NA	0.0211697081114853	0.635308462366498	0.0785777999999999
cg01187288	OpenSea	NA	NA	NA	NA	0.00827689435191293	0.95452680726597	0.014826
cg01187464	OpenSea	ADCY7	NM_001114	3'UTR	113	0.00649847496393178	0.928036921291427	0.0281694
cg01187496	N_Shore	WWC1	NM_001161661;NM_001161662;NM_015238	TSS1500;TSS1500;TSS1500	23286	0.0239237836698205	0.491729223388165	0.1215732
cg01187498	OpenSea	NA	NA	NA	NA	0.00243606746134494	0.966809727919602	0.0133434
cg01187505	Island	ANO3	NM_031418	TSS200	63982	0.00257974680384296	0.0647047724987729	0.0192738
cg01187533	Island	NA	NA	NA	NA	0.00105554430748282	0.0266943371441756	0.0133434
cg01187562	Island	LRRC32	NM_005512;NM_001128922	TSS1500;TSS1500	2615	0.00134902100456084	0.0631209807507382	0.014826
cg01187600	OpenSea	NA	NA	NA	NA	0.00427269934195021	0.904761737827578	0.029652
cg01187721	OpenSea	BTBD9	NM_001099272;NM_152733;NM_052893	Body;5'UTR;Body	114781	0.00718385228587323	0.960775064546473	0.0133434
cg01187883	OpenSea	MASP1	NM_139125;NM_001879	3'UTR;Body	5648	0.00552810307273419	0.955811526431007	0.0163086
cg01187920	Island	CARTPT	NM_004291	1stExon	9607	0.0130742583175256	0.261698073449942	0.0800604
cg01187926	N_Shore	IRAK1BP1	NM_001010844	TSS200	134728	0.00108533699183634	0.0214159936870946	0.0088956
cg01187952	Island	THOC7	NM_025075;NM_001128149;NM_000333	TSS1500;TSS200;TSS200	80145	0.00221932001633218	0.0923774908354245	0.0415128
cg01187997	N_Shore	HCCA2	NM_053005;NR_021489	Body;Body	NA	0.00798078300718464	0.188025839388241	0.0681996
cg01188146	OpenSea	NA	NA	NA	NA	0.0148561108695803	0.717369777845238	0.0756126000000001
cg01188191	S_Shore	TNXB	NM_019105	Body	7148	0.0443172362050707	0.463643130882902	0.1022994
cg01188235	OpenSea	NA	NA	NA	NA	0.015440674522945	0.849568049848177	0.0607866000000001
cg01188244	Island	C10orf25	NM_001039380;NM_001039380;NM_006963	1stExon;5'UTR;5'UTR	NA	0.00140452134466528	0.0225086366838574	0.007413
cg01188303	OpenSea	NA	NA	NA	NA	0.0704842005246168	0.823832082640932	0.0252042
cg01188396	N_Shore	NKX2	NM_014360	TSS200	NA	0.00214049511425129	0.0463887557225121	0.0192738
cg01188466	OpenSea	NA	NA	NA	NA	0.0122231012270162	0.956870108577219	0.0111194999999999
cg01188497	OpenSea	NA	NA	NA	NA	0.0140700373150299	0.909890005211531	0.0266867999999999
cg01188509	N_Shelf	IGF2R	NM_000876	Body	3482	0.0898187901373339	0.657777806063645	0.3825108
cg01188562	OpenSea	NA	NA	NA	NA	0.0761573647708343	0.808109725761608	0.0289106999999999
cg01188574	Island	ARID3A	NM_005224	TSS200	1820	0.000865041376697592	0.0359635179748526	0.0103782
cg01188584	Island	SNRNP25	NM_024571;NM_016310;NM_024571	5'UTR;TSS1500;1stExon	79622	0.000911684530038453	0.0452865642410444	0.0133434
cg01188685	N_Shore	KIRREL	NM_018240;NM_018240	1stExon;5'UTR	NA	0.00109122988229342	0.0301978078655748	0.007413
cg01188722	Island	NA	NA	NA	NA	0.0101058777773918	0.949078307276587	0.0163086
cg01188753	S_Shore	C20orf199	NR_003605;NR_003606;NR_003030;NR_003604	Body;Body;TSS200;Body	NA	0.0459975879892448	0.771412528754276	0.1126776
cg01188822	Island	YIPF3	NM_015388;NM_004875;NM_203290	TSS200;TSS200;TSS200	25844	0.00120879014673323	0.0192460478792203	0.0103782
cg01188914	N_Shore	PPM1F	NM_014634	5'UTR	9647	0.0255016458647357	0.567741497544949	0.1215732
cg01188936	Island	PAWR	NM_002583	5'UTR	5074	0.000504799944017304	0.0206591496364084	0.0088956
cg01189011	N_Shelf	FHDC1	NM_033393	Body	85462	0.0115838857187667	0.853524455043017	0.0504084
cg01189038	S_Shore	ECE2	NM_001100120;NM_001037324;NM_014693;NM_001100121	Body;Body;Body;Body	9718	0.0196915242302189	0.602116279242856	0.0963689999999999
cg01189072	S_Shelf	CDK11B	NM_033493;NM_033489;NM_033486;NM_033488;NM_033492;NM_001110781;NM_033487	Body;Body;Body;Body;Body;5'UTR;5'UTR	984	0.0320128697405625	0.902848550148624	0.0214977000000001
cg01189092	S_Shore	PLAC8	NM_001130715;NM_001130716;NM_016619	5'UTR;TSS1500;5'UTR	51316	0.000530312105598108	0.0119198334366654	0.0044478
cg01189112	Island	TMEM61	NM_182532;NM_182532	1stExon;5'UTR	199964	0.00224217528527491	0.0588162891585875	0.0252042
cg01189256	OpenSea	RADIL	NM_018059	Body	55698	0.00360618945511902	0.945582166541273	0.014826
cg01189346	N_Shelf	NA	NA	NA	NA	0.00158039966056317	0.964166971355445	0.0133434
cg01189604	OpenSea	INPP5A	NM_005539	Body	3632	0.00308856993886636	0.891319225560073	0.0340998
cg01189606	S_Shore	PLXNB1	NM_002673;NM_001130082	TSS1500;TSS1500	5364	0.0294317354710716	0.581009303970251	0.1052646
cg01189607	S_Shelf	DSCR3	NM_006052	3'UTR	NA	0.00540478702014557	0.965710943995059	0.0133434
cg01189638	OpenSea	TNFAIP6	NM_007115	TSS1500	7130	0.0183652050488463	0.905571879715539	0.0259454999999999
cg01189813	Island	DAB2IP	NM_138709;NM_032552	Body;Body	153090	0.00697336166784359	0.971518679736795	0.00889560000000001
cg01189852	OpenSea	DZIP1L	NM_173543	3'UTR	199221	0.00180681898383279	0.965623205344903	0.0118608
cg01189871	Island	SEC1	NR_004401	Body	NA	0.00136822190608724	0.978305554810832	0.00889560000000001
cg01189872	N_Shore	NA	NA	NA	NA	0.000719539987842077	0.0318447805274695	0.0133434
cg01189915	N_Shore	C7orf68	NM_001098786;NM_013332	TSS1500;TSS1500	NA	0.0150864957656513	0.811364871165135	0.0785778000000001
cg01189917	S_Shore	FOXP1	NM_001012505;NM_032682	TSS1500;TSS1500	27086	0.000451572730344792	0.0247900895281775	0.0088956
cg01189926	OpenSea	MYLK4	NM_001012418	Body	340156	0.00515136265251641	0.955597442193728	0.0133434
cg01189982	Island	PITPNM1	NM_001130848;NM_004910	Body;Body	9600	0.00660432023134199	0.908855693482729	0.0192738
cg01190024	Island	NA	NA	NA	NA	0.0205951954136326	0.156205050334064	0.0563388
cg01190037	S_Shore	C4orf10	NR_015453;NM_001146069;NM_001120	Body;TSS1500;TSS1500	NA	0.00555274075913626	0.0282817899824452	0.0126021
cg01190168	OpenSea	CTDSP2	NM_005730;NR_029847	Body;TSS200	10106	0.0105002551125842	0.843961977370038	0.0474432
cg01190171	Island	CCHCR1	NM_001105564;NM_007109;NM_001105563;NM_001077511;NM_007109;NM_019052;NM_001077511	TSS1500;1stExon;TSS1500;5'UTR;5'UTR;TSS1500;1stExon	54535	0.00159176609156897	0.0940372160274947	0.0311346
cg01190276	OpenSea	THRB	NM_000461;NM_001128176;NM_001128177	5'UTR;5'UTR;5'UTR	7068	0.0218486235530341	0.786260733760054	0.0770951999999999
cg01190317	N_Shore	NA	NA	NA	NA	0.0105706353011204	0.812500219948045	0.0459606
cg01190323	OpenSea	CCNF	NM_001761	Body	899	0.00056180855024685	0.970644997860944	0.0103782
cg01190330	OpenSea	OR12D3	NM_030959;NM_030959	1stExon;3'UTR	81797	0.0583621415055375	0.851838350363612	0.0259454999999999
cg01190484	OpenSea	TRIM40	NM_138700;NM_138700	1stExon;5'UTR	135644	0.0783572871264542	0.219704246720181	0.0355824
cg01190522	Island	NA	NA	NA	NA	0.000522006681107251	0.0355812973958618	0.0103782
cg01190566	Island	NA	NA	NA	NA	0.000442991819167608	0.0179947414198992	0.0059304
cg01190637	Island	KCNH6	NM_030779;NM_173092	Body;Body	81033	0.0102811899244072	0.918024804619459	0.0252042
cg01190666	N_Shore	PRIC285	NM_001037335	5'UTR	NA	0.0150270433406722	0.587176828097676	0.1022994
cg01190692	N_Shore	RFX4	NM_213594	TSS1500	5992	0.00298024813379415	0.0443682854262138	0.0177912
cg01190915	S_Shore	MT2A	NM_005953	Body	4502	0.000647717052883785	0.013489185123546	0.0059304
cg01190934	S_Shelf	NA	NA	NA	NA	0.00300289088557167	0.962123407967808	0.0163086
cg01190974	N_Shore	FAM178B	NM_001122646	5'UTR	51252	0.0342385133799498	0.670761757964165	0.1097124
cg01190989	OpenSea	GPR125	NM_145290	Body	NA	0.0417812592701136	0.653418962513855	0.1008168
cg01191048	OpenSea	NA	NA	NA	NA	0.00686494002376297	0.966203091340477	0.0118608
cg01191058	OpenSea	NA	NA	NA	NA	0.015857196992358	0.89407063509661	0.0281694
cg01191064	N_Shelf	LOX	NM_002317	Body	4015	0.00694333097243763	0.90018605791104	0.051891
cg01191154	N_Shore	NA	NA	NA	NA	0.048294203638637	0.68190921919562	0.1067472
cg01191157	OpenSea	NA	NA	NA	NA	0.0131473710648149	0.845661509271208	0.0563388
cg01191254	OpenSea	MAD1L1	NM_003550;NM_001013837;NM_001013836	Body;Body;Body	8379	0.00339634689307793	0.983570473756946	0.0059304
cg01191259	OpenSea	NA	NA	NA	NA	0.0245283652813505	0.710432096254333	0.1200906
cg01191286	N_Shore	SAPS2	NM_014678	Body	NA	0.00340802452175769	0.970817534151653	0.0103782
cg01191566	N_Shore	ARL2	NM_001667	TSS1500	402	0.00964073515246185	0.936995183933571	0.0252042
cg01191587	OpenSea	NA	NA	NA	NA	0.00618377936336648	0.953318300451335	0.014826
cg01191660	OpenSea	C1orf127	NM_001170754;NM_173507	Body;Body	148345	0.0419913608095938	0.692201911050625	0.0756126000000001
cg01191774	OpenSea	SLC12A3	NM_001126108;NM_001126107;NM_000339	TSS200;TSS200;TSS200	6559	0.00588519375797731	0.939925273656513	0.0252042
cg01191815	OpenSea	TLN2	NM_015059	Body	83660	0.000735999032725434	0.983588540354467	0.00741300000000001
cg01191846	OpenSea	NA	NA	NA	NA	0.00865875173909845	0.912711422649909	0.0252041999999999
cg01191964	OpenSea	DYNC1H1	NM_001376	Body	1778	0.0016175517845258	0.941250427205191	0.0177911999999999
cg01192051	S_Shore	POLG	NM_001126131;NM_002693	TSS1500;TSS1500	5428	0.0549167097000935	0.69619784505728	0.0985928999999998
cg01192061	OpenSea	SHANK2	NM_012309;NM_133266	Body;Body	22941	0.0117911851139658	0.821988645633303	0.037065
cg01192140	OpenSea	PRR16	NM_016644	Body	51334	0.0121110054292595	0.945015878260903	0.0140846999999999
cg01192262	OpenSea	POTEA	NM_001002920;NM_001005365	TSS1500;TSS1500	340441	0.022156052910329	0.795297103999715	0.0874733999999999
cg01192291	S_Shore	ZKSCAN4	NM_019110	TSS1500	387032	0.0114928700295739	0.87694090270281	0.0511497
cg01192531	Island	ROMO1	NM_080748;NM_021100	TSS200;1stExon	140823	0.000366974713005919	0.0348986278620283	0.007413
cg01192538	OpenSea	HTR2A	NM_001165947;NM_000621	TSS1500;TSS1500	3356	0.00490707834129386	0.918613922989911	0.0252042
cg01192572	S_Shelf	DGKD	NM_152879;NM_003648	Body;Body	8527	0.0283029796161173	0.838449673348549	0.0444779999999999
cg01192745	OpenSea	NA	NA	NA	NA	0.0798935872315403	0.779340680495938	0.044478
cg01192746	N_Shore	MAPK9	NM_002752;NM_139069;NM_001135044;NM_139070;NM_139068	5'UTR;5'UTR;5'UTR;5'UTR;5'UTR	5601	0.0254339634095438	0.793658421203429	0.0622692000000001
cg01192748	N_Shore	MCF2L2	NM_015078	Body	23101	0.0382442694177285	0.72760218696731	0.0711648000000001
cg01192869	N_Shore	NA	NA	NA	NA	0.0185357002052355	0.762374040183211	0.0726474000000001
cg01192875	N_Shore	PARP16	NM_017851	Body	54956	0.0119588343544347	0.845854161022305	0.0504084
cg01192900	Island	MIR34B	NR_029839;NM_017589;NR_029840	Body;TSS1500;TSS1500	407041	0.00269840260103437	0.0537090751459235	0.0177912
cg01192952	OpenSea	LGALS14	NM_020129;NM_203471;NM_203471;NM_020129	5'UTR;5'UTR;1stExon;1stExon	56891	0.0342555371519218	0.747929941980461	0.0756126000000001
cg01193064	Island	CBS	NM_000071	5'UTR	875	0.0153467314653282	0.289989807581715	0.0726474
cg01193174	OpenSea	NA	NA	NA	NA	0.0107465094011304	0.958010366757929	0.0103782
cg01193217	Island	NA	NA	NA	NA	0.00884543880648041	0.160870225754621	0.0652344
cg01193293	OpenSea	SIGLEC7	NM_016543;NM_014385	TSS1500;TSS1500	27036	0.0194200249116565	0.753122779552804	0.0852495
cg01193335	N_Shore	NA	NA	NA	NA	0.0109619675830202	0.92836347898368	0.0237216
cg01193403	OpenSea	SORCS2	NM_020777	Body	57537	0.00909682572176815	0.751290163818687	0.0696822000000001
cg01193506	N_Shore	GGA1	NM_013365;NM_001001561;NM_001001560	TSS200;TSS200;TSS200	26088	0.000532087324795618	0.0107633230559734	0.0044478
cg01193554	N_Shore	NA	NA	NA	NA	0.0100375616130646	0.159143414663424	0.0859908
cg01193690	Island	NA	NA	NA	NA	0.00407830193125954	0.0361084312521704	0.0133434
cg01193769	Island	ONECUT2	NM_004852	Body	9480	0.0102912258001586	0.148336882235662	0.029652
cg01194057	Island	UNC5C	NM_003728	TSS1500	8633	0.00176602068345914	0.0396824525743442	0.0133434
cg01194279	OpenSea	NA	NA	NA	NA	0.0287409321130512	0.658169373101728	0.0874733999999999
cg01194320	OpenSea	NA	NA	NA	NA	0.0416134995367699	0.665988428136187	0.1060059
cg01194371	Island	THBS4	NM_003248	Body	7060	0.0111979686831843	0.253246959318759	0.0770952
cg01194444	OpenSea	MYOG	NM_002479	1stExon	4656	0.00176932083064532	0.943051461320984	0.0207563999999999
cg01194468	Island	SUGT1P1	NR_003667;NM_016410;NM_004323	Body;TSS200;TSS200	441394	0.00216617863923497	0.0272784800503039	0.0133434
cg01194519	Island	NA	NA	NA	NA	0.000705009814301572	0.0201099298757523	0.0088956
cg01194538	N_Shore	CYB5R3	NM_007326;NM_000398;NM_001129819	TSS1500;Body;TSS1500	1727	0.0552772331865764	0.631829632321681	0.1393644
cg01194674	OpenSea	COL11A2	NM_080679;NM_080681;NM_080680	Body;Body;Body	1302	0.0166675473077447	0.899868632343948	0.0281694
cg01194712	OpenSea	C14orf159	NM_001102366;NM_001102368;NM_001102369;NM_001102367;NM_024952	Body;Body;Body;Body;Body	NA	0.0067666367746153	0.0534224941372896	0.0177912
cg01194765	OpenSea	NA	NA	NA	NA	0.0100161762911023	0.918098678700477	0.0266868
cg01194782	Island	C5orf51	NM_175921	TSS1500	285636	0.000384312472268895	0.0145249542720474	0.0059304
cg01194901	Island	FCRLB	NM_001002901	Body	127943	0.000913344012282792	0.0476045438521267	0.014826
cg01195053	Island	LOC652276	NR_015441	TSS200	652276	0.00213335934288383	0.0329565439801819	0.0140847
cg01195127	Island	YIPF4	NM_032312;NM_032312	5'UTR;1stExon	84272	0.000572659260526714	0.0324994731223465	0.0088956
cg01195135	OpenSea	ZC3H12C	NM_033390	Body	85463	0.0637056669116993	0.858380339900278	0.0188839105642943
cg01195196	Island	PRSS27	NM_031948;NM_031948	1stExon;5'UTR	83886	0.033281272009222	0.904466886445421	0.014826
cg01195198	Island	ROCK1	NM_005406	TSS1500	6093	0.000715225237239258	0.0479934436525362	0.0118608
cg01195246	Island	FBXL16	NM_153350	Body	146330	0.0116951677654682	0.113205727396238	0.0400302
cg01195276	OpenSea	NA	NA	NA	NA	0.034717249781484	0.193019327938572	0.0533736
cg01195281	Island	PCNA	NM_182649;NM_002592	TSS200;5'UTR	5111	0.000587054599474778	0.00992418580168614	0.0044478
cg01195404	N_Shore	NA	NA	NA	NA	0.00969396330749808	0.904784245997603	0.0415127999999999
cg01195433	Island	C18orf45	NM_032933	Body	NA	0.000584150635914561	0.0101092960650074	0.0044478
cg01195564	OpenSea	NA	NA	NA	NA	0.0964862634768833	0.732523710172328	0.0733887
cg01195672	S_Shelf	INPP5A	NM_005539	Body	3632	0.00244721687538483	0.921856947060537	0.0192738
cg01195676	OpenSea	NA	NA	NA	NA	0.00966053609636084	0.903746608698613	0.0363236999999999
cg01195732	OpenSea	NA	NA	NA	NA	0.00696979373417833	0.968471145839834	0.0118608
cg01195803	S_Shelf	HSPA1L	NM_005527	3'UTR	3305	0.00873413603819246	0.760929578632908	0.0607866000000001
cg01195833	N_Shore	NFATC4	NM_001136022	TSS1500	4776	0.00914164406032557	0.96080981949734	0.0118608
cg01195848	N_Shore	OBSCN	NM_052843;NM_001098623	Body;Body	84033	0.00435164347455706	0.868665555007601	0.0340998
cg01195858	Island	C20orf111	NM_016470	TSS200	NA	0.000814492124151851	0.0534327107606748	0.0177912
cg01195861	S_Shore	POP5	NM_198202;NM_015918	TSS1500;TSS1500	51367	0.0219649972274412	0.159747951608561	0.066717
cg01195910	S_Shelf	RASGEF1A	NM_145313	5'UTR	221002	0.00383018648404158	0.785317172882679	0.0504084
cg01196079	N_Shore	PRDM16	NM_022114;NM_199454	Body;Body	63976	0.0310916080898549	0.655532496281798	0.1097124
cg01196121	N_Shelf	NA	NA	NA	NA	0.0947999407743357	0.640150244764801	0.4885167
cg01196123	OpenSea	STK38L	NM_015000	5'UTR	23012	0.0372304902401619	0.918542767718776	0.0103782
cg01196158	N_Shore	FNBP1L	NM_017737;NM_001164473;NM_001024948	TSS1500;TSS1500;TSS1500	54874	0.0335199259943469	0.309862934136356	0.1252797
cg01196234	N_Shore	C22orf23	NM_032561;NM_021974	Body;TSS1500	84645	0.00785214215030168	0.0755190625559263	0.0355824
cg01196322	Island	PRDM6	NM_001136239	Body	93166	0.00859516079716504	0.240760933372472	0.0548562
cg01196336	N_Shore	LOC100130872	NR_033182	Body	100130872	0.0676236535776406	0.77345201539042	0.0504084
cg01196388	S_Shore	ATP5J2	NM_004889;NM_001003713;NM_001003714;NM_001039178	TSS200;TSS200;TSS200;TSS200	NA	0.000586168047237768	0.0124696746536126	0.0044478
cg01196404	Island	ARL15	NM_019087	TSS200	54622	0.000636600985493647	0.0187953570673339	0.0059304
cg01196495	S_Shore	H2AC17	NM_003514	TSS1500	8336	0.000839007519708139	0.0130974923833803	0.0044478
cg01196517	OpenSea	NA	NA	NA	NA	0.00194045925639914	0.0598681070932795	0.0207564
cg01196531	Island	ONECUT1	NM_004498	TSS1500	3175	0.00483833531899212	0.128240280343426	0.029652
cg01196592	S_Shore	NA	NA	NA	NA	0.00488819289792041	0.945119920951245	0.0192738
cg01196712	N_Shore	GOLIM4	NM_014498	Body	27333	0.00640518366143431	0.0752814937597894	0.0311346
cg01196788	N_Shore	NA	NA	NA	NA	0.0158510763998681	0.23005338905109	0.0845082
cg01196842	Island	MARCHF7	NM_022826;NM_022826	1stExon;5'UTR	64844	0.000639676279455928	0.0332744124612652	0.0088956
cg01196858	N_Shore	SCRN1	NM_014766;NM_001145514;NM_001145513;NM_001145515	5'UTR;Body;5'UTR;5'UTR	9805	0.0271359835130181	0.660063898541235	0.1393644
cg01196950	Island	NA	NA	NA	NA	0.00519269777706258	0.145486427665827	0.0415128
cg01196996	N_Shore	LOC401127	NR_026854	TSS200	401127	0.064730239541308	0.702076433922185	0.1393644
cg01197091	Island	SEC61A2	NM_001142627;NM_001142628;NR_024576;NR_024577;NM_018144	TSS200;TSS200;TSS200;TSS200;TSS200	55176	0.000543085732136605	0.0101888347319935	0.0044478
cg01197156	N_Shelf	PCOLCE	NM_002593;NM_033506;NM_012172;NM_001163499	TSS1500;Body;Body;Body	5118	0.00656262034789472	0.773645514187702	0.0474432
cg01197294	OpenSea	MYL2	NM_000432	TSS1500	4633	0.0174112884870811	0.92704322324194	0.0192738
cg01197302	S_Shelf	RADIL	NM_018059	Body	55698	0.0141231713563215	0.900201877617228	0.0311346
cg01197411	S_Shelf	NA	NA	NA	NA	0.00479847736277728	0.249724252873508	0.0474432
cg01197613	S_Shore	GOLSYN	NM_001099744;NM_001099743	TSS1500;TSS1500	NA	0.00313236483341054	0.0746930704304154	0.029652
cg01197763	N_Shore	NA	NA	NA	NA	0.0112347153634382	0.868672756419943	0.0415128
cg01197864	S_Shelf	KIAA0802	NM_015210	Body	NA	0.00782779833502549	0.903364179498275	0.0311345999999999
cg01197871	Island	NA	NA	NA	NA	0.00983213689636286	0.109440481778235	0.0281694
cg01197891	Island	C4orf14	NM_032313;NM_000938;NM_032313	1stExon;TSS1500;5'UTR	NA	0.00323349479506417	0.115332959542335	0.0489258
cg01198033	Island	CNPY1	NM_001103176	5'UTR	285888	0.0213048576355479	0.291896994361583	0.0726474
cg01198140	N_Shore	PP14571	NR_024014;NM_002081	Body;Body	NA	0.016730981231397	0.944492294714306	0.0103782
cg01198184	S_Shelf	CDC42BPB	NM_006035	Body	9578	0.0117100292263115	0.958123431953892	0.00741300000000001
cg01198338	Island	RHBDD2	NM_001040456;NM_001040457;NM_001040457	1stExon;1stExon;5'UTR	57414	0.00108853771057577	0.105016787263348	0.0192738
cg01198364	OpenSea	NA	NA	NA	NA	0.0202956909463491	0.833264819128573	0.0578214000000001
cg01198391	OpenSea	C1QTNF7	NM_001135170;NM_001135171;NM_001135171	Body;1stExon;5'UTR	114905	0.018723509508153	0.932875608340806	0.0133434
cg01198434	OpenSea	NA	NA	NA	NA	0.0124314603808571	0.130985080841806	0.0652344
cg01198491	OpenSea	SOX5	NM_152989	5'UTR	6660	0.0266708164123608	0.833068818951182	0.0593039999999999
cg01198591	S_Shore	SNORA16A	NR_003035;NR_024127	TSS1500;TSS1500	692073	0.00855895832329438	0.0863534370728326	0.0489258
cg01198655	OpenSea	NBAS	NM_015909	Body	51594	0.00188112839626469	0.979874407468141	0.00889560000000001
cg01198661	OpenSea	TPD52L1	NM_001003395;NM_003287;NM_001003397;NM_001003396	5'UTR;Body;Body;Body	7164	0.0360441727994887	0.893612448251444	0.02260965
cg01198887	OpenSea	RPS6KA2	NM_021135;NM_001006932	Body;Body	6196	0.0173598239808895	0.883774992268972	0.0400302
cg01198994	S_Shelf	MXRA8	NM_032348	TSS1500	54587	0.0128654048449704	0.820646303975434	0.0474432
cg01199327	OpenSea	CD82	NM_001024844;NM_002231	Body;Body	3732	0.0153866006826557	0.878263364360237	0.0726473999999999
cg01199328	Island	CDS2	NM_003818;NM_003818;NM_002592	5'UTR;1stExon;TSS1500	8760	0.000651150476540591	0.019802572231657	0.0059304
cg01199408	OpenSea	IRAG1	NM_001100163;NM_130385;NM_001100167;NM_001098579	5'UTR;5'UTR;5'UTR;Body	10335	0.00515869100460263	0.944271052931419	0.0163086
cg01199494	N_Shore	EMILIN3	NM_052846	Body	90187	0.0146608855556315	0.687970909684185	0.0785777999999999
cg01199495	N_Shore	C18orf34	NM_001105528;NM_001105528;NM_198995	1stExon;5'UTR;5'UTR	NA	0.0229997774173416	0.593190336180585	0.1326927
cg01199603	OpenSea	MSRB3	NM_001031679;NM_198080	Body;Body	253827	0.0871828970905037	0.759025640504692	0.0585627000000001
cg01199618	S_Shore	ZBTB22	NM_005453;NM_003190;NM_172208;NM_172209;NM_001145338	Body;TSS1500;TSS1500;TSS1500;Body	9278	0.0114913025860552	0.939978662017334	0.0163086
cg01199721	Island	GCN1L1	NM_006836	TSS1500	NA	0.000697512416573619	0.0508823074754371	0.0118608
cg01199793	OpenSea	NA	NA	NA	NA	0.00956578399638726	0.937909011826395	0.0192738
cg01199807	OpenSea	MAP1LC3C	NM_001004343	TSS1500	440738	0.00312327569841206	0.940702863584392	0.0222389999999999
cg01199888	OpenSea	IL37	NM_173204;NM_173205;NM_173203;NM_173202;NM_014439	Body;TSS200;Body;Body;Body	27178	0.00310943630195404	0.969127063074735	0.0118608
cg01199928	N_Shore	RUVBL1	NM_003707	Body	8607	0.0135664736671982	0.955352113331052	0.0111194999999999
cg01199950	Island	TAPBP	NM_172209;NM_003190;NM_172208	Body;Body;Body	6892	0.00209053761532557	0.0301856604152109	0.0103782
cg01199952	N_Shore	NA	NA	NA	NA	0.015877625644101	0.407887165067192	0.1193493
cg01200021	N_Shore	NA	NA	NA	NA	0.0388751037013047	0.65237783914803	0.1452948
cg01200060	S_Shore	SCRT2	NM_033129	TSS1500	85508	0.00448951521674198	0.059376692856352	0.0163086
cg01200087	N_Shore	MYST2	NM_007067	TSS200	NA	0.000511184176364245	0.0142883212408955	0.0059304
cg01200104	OpenSea	NA	NA	NA	NA	0.0290689344547295	0.933776136064918	0.0155673000000001
cg01200150	Island	NA	NA	NA	NA	0.0293388836861865	0.689761808511157	0.1497426
cg01200177	S_Shore	POLR2D	NM_004805	TSS1500	5433	0.0216231323152718	0.397328463076083	0.1156428
cg01200186	OpenSea	PRKG1	NM_001098512	Body	5592	0.0133324090766265	0.943691553096208	0.014826
cg01200256	N_Shelf	NA	NA	NA	NA	0.0170995204807227	0.796566006508119	0.0637518000000001
cg01200264	OpenSea	MIR654	NR_030390;NR_030157;NR_029861;NR_030266	TSS1500;TSS1500;TSS1500;TSS1500	724024	0.0206295422214188	0.825797592680526	0.0667170000000001
cg01200289	Island	STBD1	NM_003943;NM_003943	1stExon;5'UTR	8987	0.00133734821161927	0.0515462714283539	0.022239
cg01200344	OpenSea	NA	NA	NA	NA	0.0308259317475877	0.853786445080782	0.0422541
cg01200389	Island	NA	NA	NA	NA	0.0123083436225972	0.932961032451345	0.022239
cg01200442	N_Shore	NA	NA	NA	NA	0.0288389521280049	0.400539036236388	0.0985929
cg01200585	Island	IBA57	NM_001010867	Body	200205	0.0230618790670348	0.873850332441156	0.0548562
cg01200640	Island	NA	NA	NA	NA	0.00330811930419662	0.0424731088648284	0.0177912
cg01200763	OpenSea	TFDP1	NR_026580;NM_007111	Body;Body	7027	0.00353592734752713	0.969101307929971	0.0133434
cg01200965	S_Shelf	HK2	NM_000189	Body	3099	0.0175954743894853	0.920986994905629	0.0207564
cg01201151	S_Shelf	MARS2	NM_138395;NM_138395	1stExon;3'UTR	92935	0.0390139429172622	0.854208826614933	0.0355823999999999
cg01201215	N_Shore	ATOX1	NM_004045	Body	475	0.0410394444611906	0.627240566048941	0.1156428
cg01201279	N_Shore	LEKR1	NM_001004316	TSS1500	389170	0.0257988592768423	0.734882430989018	0.1378818
cg01201348	N_Shelf	DPY19L1	NM_015283	Body	23333	0.0322015007436987	0.915685275208442	0.0140847000000001
cg01201399	N_Shore	ZNF629	NM_001080417	Body	23361	0.0119530752731787	0.753476716969742	0.0948864000000001
cg01201512	OpenSea	NINJ2	NM_016533	Body	4815	0.101701649428225	0.520244460470976	0.452193
cg01201519	Island	NA	NA	NA	NA	0.00683929332784113	0.105383092200043	0.0355824
cg01201782	OpenSea	IFT140	NM_014714	Body	9742	0.00494125655625811	0.932571761924646	0.0266868
cg01201802	S_Shore	KIAA1462	NM_020848	TSS1500	NA	0.039257298066811	0.748796466801539	0.0800603999999999
cg01201932	OpenSea	CMA1	NM_001836	TSS1500	1215	0.0280940749629221	0.876683334189098	0.0340998
cg01202124	N_Shore	KIAA1755	NM_001029864	Body	85449	0.00165748565484198	0.0528012464638631	0.0252042
cg01202150	N_Shore	PCDHA7	NM_018910;NM_018903;NM_018909;NM_018901;NM_018907;NM_018902;NM_018911;NM_031411;NM_018905;NM_031849;NM_018900;NM_031857;NM_018908;NM_031865;NM_018906;NM_018904;NM_031860	Body;Body;Body;Body;Body;Body;Body;Body;Body;Body;Body;Body;Body;TSS200;Body;TSS200;Body	56141	0.00438736120557591	0.0635139784696111	0.0252042
cg01202155	Island	EMX2	NM_004098;NM_004098;NR_002791;NM_001165924;NM_001165924	1stExon;5'UTR;Body;1stExon;5'UTR	2018	0.00667729251415489	0.172674253045988	0.0578214
cg01202197	Island	FADS6	NM_178128	TSS1500	283985	0.00657684482441522	0.175530898896145	0.0696822
cg01202265	N_Shore	RNF150	NM_020724	Body	57484	0.0120023391092271	0.112682731094079	0.0429954
cg01202278	S_Shore	MDM2	NM_006878;NM_001145337;NM_001145340;NM_006881;NM_006879;NM_002392;NM_001145339;NM_006882;NM_001145337;NM_001145340	Body;1stExon;1stExon;Body;Body;Body;Body;Body;5'UTR;5'UTR	4193	0.0224752140361247	0.110270306343021	0.0318759
cg01202296	OpenSea	IL17B	NM_014443	TSS200	27190	0.00893755969798469	0.879139245356887	0.0459606
cg01202312	N_Shore	TAF11	NM_005643;NM_015245	TSS200;TSS1500	6882	0.000665272335700603	0.0135742258846583	0.0059304
cg01202358	Island	NA	NA	NA	NA	0.00290403329095109	0.0833799002473367	0.037065
cg01202519	Island	NA	NA	NA	NA	0.0207008231160601	0.494579933656788	0.126021
cg01202521	Island	UBE2I	NM_194260;NM_194259;NM_003345;NM_194261	5'UTR;5'UTR;5'UTR;5'UTR	7329	0.000435828936108171	0.0374775146066124	0.0103782
cg01202526	Island	SLC6A17	NM_001010898	TSS200	388662	0.00129559712059492	0.034283109268732	0.0118608
cg01202639	OpenSea	NR1H4	NM_005123	Body	9971	0.0380856504849868	0.819028908991734	0.0585627
cg01202666	Island	TWIST1	NM_000474	TSS1500	7291	0.00386594187502122	0.0720378988806981	0.0252042
cg01202700	N_Shelf	TMEM132D	NM_133448	Body	121256	0.0147431977977256	0.88227756062487	0.0326171999999999
cg01202731	OpenSea	TMEM182	NM_144632	TSS1500	130827	0.0964896631538302	0.609007303868753	0.459606
cg01202751	Island	HIVEP2	NM_006734	5'UTR	3097	0.00208783276032801	0.0319237833397991	0.0088956
cg01202930	S_Shelf	NA	NA	NA	NA	0.0183339963517249	0.94857437739833	0.0103782
cg01202976	OpenSea	ITPK1	NM_001142593;NM_014216;NM_001142594;NR_002808	Body;Body;Body;TSS1500	3705	0.00662853308670188	0.930724795162398	0.0237216
cg01203113	OpenSea	DNASE1	NM_005223	TSS200	1773	0.018481438417119	0.849611795638621	0.044478
cg01203136	N_Shore	NA	NA	NA	NA	0.0241524767778697	0.728860418738502	0.0845081999999999
cg01203153	N_Shore	NA	NA	NA	NA	0.0123641917303891	0.176078383075846	0.0978516
cg01203286	OpenSea	NA	NA	NA	NA	0.0340849475836345	0.624665963537395	0.1816185
cg01203331	S_Shelf	SNORD57	NR_002738;NM_006392;NR_027700;NR_002739;NR_004399	TSS1500;Body;Body;TSS1500;TSS200	26792	0.0019161299963199	0.897992402905024	0.0340998
cg01203340	OpenSea	CHST11	NM_018413	Body	50515	0.00146264999940636	0.943345675837366	0.0207563999999999
cg01203365	OpenSea	SMARCAL1	NM_001127207;NM_014140	Body;Body	50485	0.00256119095109074	0.978321867689419	0.00815430000000009
cg01203385	Island	C2orf43	NM_021925	TSS200	NA	0.000821024595175285	0.0675379426342489	0.0133434
cg01203443	Island	NEIL3	NM_018248	TSS200	55247	0.000611197601119634	0.0203731559105951	0.007413
cg01203457	N_Shore	BRD1	NM_014577	Body	23774	0.00283070141381591	0.938194091683214	0.0326171999999999
cg01203549	N_Shore	MYC	NM_002467	TSS1500	4609	0.000538312700011778	0.0120272556916303	0.0044478
cg01203579	OpenSea	NA	NA	NA	NA	0.0577881699802408	0.850191727822286	0.0259454999999999
cg01203588	OpenSea	NA	NA	NA	NA	0.00277508654282555	0.0468976616642952	0.0163086
cg01203614	N_Shore	NA	NA	NA	NA	0.0107328200958354	0.646727356553887	0.0696822000000001
cg01203651	OpenSea	NA	NA	NA	NA	0.0147989492666209	0.870785414107355	0.029652
cg01203812	Island	PRDM16	NM_022114;NM_199454	Body;Body	63976	0.0178503334625898	0.8323894077955	0.0578214000000001
cg01203828	S_Shelf	MACROD1	NM_014067	Body	28992	0.00332221778859758	0.917513993970251	0.0355824
cg01203902	N_Shelf	KIAA1632	NM_020964	Body	NA	0.00168154994310605	0.964106968369998	0.0133434
cg01203924	N_Shelf	EHMT2	NM_006709;NM_025256	Body;Body	10919	0.000772885653268322	0.957897731173531	0.0163086
cg01204058	OpenSea	XPO6	NM_015171	3'UTR	23214	0.00753493262902728	0.84544701339569	0.0415128
cg01204060	N_Shore	ADRA1D	NM_000678	Body	146	0.00884385069178584	0.846990630066747	0.0489258
cg01204210	Island	NA	NA	NA	NA	0.0177650040956478	0.175615018886356	0.0548562
cg01204305	Island	AMIGO3	NM_198722;NM_022064	1stExon;Body	386724	0.0224781764002852	0.419301296608131	0.14826
cg01204535	S_Shore	NUDCD2	NM_145266;NM_012485;NM_001142556;NM_001142557;NM_012484	TSS1500;Body;Body;Body;Body	134492	0.00122712727375812	0.0386218077623104	0.0133434
cg01204606	Island	NA	NA	NA	NA	0.00521307388521625	0.0648743033106509	0.022239
cg01204634	OpenSea	SLC6A3	NM_001044	Body	6531	0.00659947746018207	0.937468383786866	0.0252042
cg01204655	Island	CYFIP2	NM_001037333;NM_001037332	TSS200;TSS1500	26999	0.00331263140210803	0.13669317195645	0.044478
cg01204683	OpenSea	MGMT	NM_002412	Body	4255	0.00111334117036723	0.970631860108342	0.0118608
cg01204844	N_Shelf	NA	NA	NA	NA	0.0253234506297648	0.555667557732421	0.1022994
cg01204911	OpenSea	ARHGAP26	NM_015071;NM_001135608	Body;Body	23092	0.0459723052136489	0.648645023371804	0.1467774
cg01204927	OpenSea	NA	NA	NA	NA	0.0163741265333324	0.397559155758872	0.0934038
cg01204964	Island	ITSN1	NM_003024;NM_145858;NM_001001132;NM_145858	TSS1500;1stExon;TSS1500;5'UTR	6453	0.000976195087684044	0.0713933602499445	0.0237216
cg01204982	OpenSea	SLCO2B1	NM_001145211;NM_007256;NM_001145212	TSS200;Body;Body	11309	0.0376297744582019	0.776861334810681	0.0711648000000001
cg01205011	OpenSea	ZNF76	NM_003427	Body	7629	0.0196916464028932	0.491512817974205	0.0978515999999999
cg01205021	Island	LRRC50	NM_178452;NM_001146051;NM_178452;NM_031463	5'UTR;TSS1500;1stExon;TSS1500	NA	0.000696552769529871	0.037984613890943	0.0118608
cg01205058	S_Shore	NA	NA	NA	NA	0.0308277242433381	0.650643819032644	0.0919212000000001
cg01205087	OpenSea	NA	NA	NA	NA	0.0288425143303642	0.66651571754091	0.0963689999999999
cg01205124	OpenSea	NA	NA	NA	NA	0.0174351336769205	0.911617042164746	0.0222389999999999
cg01205165	N_Shore	ETNK2	NM_018208	Body	55224	0.0273741743734069	0.771974466813785	0.0756126000000001
cg01205267	N_Shore	LRCH1	NM_001164213;NM_015116;NM_001164211	TSS1500;TSS1500;TSS1500	23143	0.0306446377741363	0.765612201786635	0.1126776
cg01205299	OpenSea	NA	NA	NA	NA	0.00763177011088867	0.93702130137489	0.0252042
cg01205324	Island	NA	NA	NA	NA	0.000835879013196008	0.0438290902132782	0.0192738
cg01205391	Island	BRP44L	NM_016098	TSS1500	NA	0.000550599714104231	0.0407485035214791	0.0118608
cg01205584	Island	NA	NA	NA	NA	0.0177075066054796	0.347332668288572	0.111195
cg01205753	S_Shore	IL17RD	NM_017563	TSS200	54756	0.000420976996204958	0.0224898169409269	0.007413
cg01205766	OpenSea	NA	NA	NA	NA	0.00065312790079049	0.0376664956411048	0.0103782
cg01205831	N_Shore	DPM2	NM_003863	Body	8818	0.0316841933225416	0.650857468501239	0.1275036
cg01205832	OpenSea	NA	NA	NA	NA	0.0101027286701805	0.907532964587823	0.022239
cg01205935	N_Shore	DOCK9	NM_015296;NM_001130049	Body;Body	23348	0.0564795041743151	0.708433756038423	0.14826
cg01206017	N_Shore	AGAP1	NM_014914;NM_001037131	Body;Body	116987	0.00626382891638433	0.944364478077753	0.0192738
cg01206211	S_Shore	FEZ2	NM_001042548;NM_005102	TSS1500;TSS1500	9637	0.041976802430984	0.81065522813363	0.0793191
cg01206349	N_Shelf	NA	NA	NA	NA	0.0157957233866488	0.87603254282441	0.0385476
cg01206378	N_Shore	RWDD3	NM_001128142;NM_015485	TSS1500;TSS1500	25950	0.0682465293717865	0.67617655684547	0.1363992
cg01206410	S_Shore	NID1	NM_002508	TSS1500	4811	0.00701947960962937	0.903834460102417	0.0400302
cg01206418	OpenSea	NA	NA	NA	NA	0.0753158550465723	0.800863457983004	0.0355824
cg01206472	Island	TOMM22	NM_020243	Body	56993	0.000612872378331713	0.0150337408045858	0.0059304
cg01206537	Island	SPATS2L	NM_015535;NM_001100424;NM_001100423;NM_001100422	5'UTR;5'UTR;TSS200;5'UTR	26010	0.00072451247915015	0.039789304453599	0.014826
cg01206705	N_Shore	PTPLAD1	NM_016395	TSS1500	NA	0.0325662547801908	0.824014652348709	0.0696822000000001
cg01206723	OpenSea	NA	NA	NA	NA	0.0168010534572507	0.703509535525665	0.0904385999999999
cg01206728	S_Shore	DYNC2I1	NM_018051	Body	55112	0.000703770588281574	0.973417023262023	0.0118608
cg01206730	OpenSea	NA	NA	NA	NA	0.00118026046853289	0.963562791806981	0.014826
cg01206910	Island	NARF	NM_001038618;NM_012336;NM_031968;NM_001083608	5'UTR;TSS200;TSS200;TSS200	26502	0.0019809578823762	0.0398954080823213	0.0133434
cg01206912	OpenSea	NA	NA	NA	NA	0.0206973597164716	0.866890896326279	0.0548561999999999
cg01206915	Island	P4HA1	NM_001017962;NM_001142596;NM_001142595;NM_000917	5'UTR;5'UTR;5'UTR;5'UTR	5033	0.000854050670849027	0.0483068963409067	0.0192738
cg01206923	Island	NPM1	NM_199185;NM_002520;NM_001037738	TSS200;TSS200;TSS200	4869	0.000622786951362207	0.0192241956953272	0.0088956
cg01206944	OpenSea	ATP10A	NM_024490	Body	57194	0.0372004967727618	0.659905216572411	0.1326927
cg01206970	N_Shore	PPFIA3	NM_003660;NM_022165	TSS1500;Body	8541	0.00758284514362477	0.938928786779413	0.022239
cg01207010	Island	FAM105B	NM_138348	TSS200	NA	0.000577520650990031	0.0246066026354921	0.0059304
cg01207176	S_Shelf	MGAT3	NM_001098270;NM_002409;NM_001098270	3'UTR;3'UTR;1stExon	4248	0.00930763218036192	0.823122950835705	0.0711648000000001
cg01207473	N_Shore	NA	NA	NA	NA	0.0235837102896299	0.621079599655772	0.1230558
cg01207490	Island	CORO1A	NM_007074	5'UTR	11151	0.000520949868620497	0.0113824724811742	0.0044478
cg01207600	S_Shore	NA	NA	NA	NA	0.0084106057674508	0.896684254566515	0.0504084
cg01207623	OpenSea	XRCC6BP1	NM_033276	TSS1500	NA	0.000317076434338647	0.00644492166325325	0.0029652
cg01207684	OpenSea	ADCY9	NM_001116	Body	115	0.0462854922410653	0.748298825328128	0.1512252
cg01207734	S_Shore	MSH3	NM_002439;NM_000791	Body;TSS200	4437	0.00110517400882575	0.0724919180125918	0.0237216
cg01207912	OpenSea	CTNNA3	NM_001127384;NM_178011;NM_013266	Body;TSS1500;Body	29119	0.0113294607238604	0.0637947116374153	0.0214977
cg01207916	OpenSea	MIR184	NR_029705	TSS1500	406960	0.0489944169910138	0.691547419946792	0.1178667
cg01207931	N_Shore	PPP2R5B	NM_006244	TSS200	5526	0.000396400829062052	0.0250499660935174	0.007413
cg01207951	N_Shelf	NA	NA	NA	NA	0.0191228693020658	0.135326731222858	0.0919212
cg01207974	N_Shore	NA	NA	NA	NA	0.03767410820914	0.872045342472741	0.0489258
cg01208224	S_Shelf	PPP2R2C	NM_181876;NM_020416	TSS200;Body	5522	0.0122346725683796	0.842781298071458	0.0607866000000001
cg01208318	N_Shelf	NA	NA	NA	NA	0.0369660008725415	0.500937430838372	0.2031162
cg01208515	Island	KIAA1530	NM_020894	TSS200	NA	0.00100317203141647	0.0779612975493926	0.0237216
cg01208537	Island	CDC42BPG	NM_017525	Body	55561	0.0191534347503127	0.831808981747567	0.0563388
cg01208563	Island	FOS	NM_005252	Body	2353	0.000381102397428418	0.0148805079529737	0.007413
cg01208566	S_Shore	PELI2	NM_021255	Body	57161	0.02549272608843	0.427149706694746	0.1215732
cg01208787	OpenSea	CHN2	NM_001039936;NM_004067	Body;Body	1124	0.00809422354702797	0.93432136295574	0.0192738
cg01208814	N_Shelf	NA	NA	NA	NA	0.00985510345320527	0.215645775923861	0.0578214
cg01208855	OpenSea	NA	NA	NA	NA	0.010507082176233	0.931535961879962	0.022239
cg01208873	Island	KIAA1026	NM_201628;NM_015209	Body;Body	NA	0.011319436563459	0.700042275298838	0.1008168
cg01208908	N_Shore	NA	NA	NA	NA	0.00105126281910885	0.0276506298458003	0.0103782
cg01209023	N_Shore	FTH1	NM_002032	Body	2495	0.0244769725855613	0.265311439237304	0.126021
cg01209118	OpenSea	SCML4	NM_198081	Body	256380	0.00213179083477228	0.956984647420956	0.0163086
cg01209150	OpenSea	NA	NA	NA	NA	0.0121215239197969	0.907920696622898	0.0348410999999999
cg01209199	N_Shore	CRIP3	NM_206922	Body	401262	0.015783759775675	0.689050190217384	0.0978516000000001
cg01209271	Island	LPCAT4	NM_153613	TSS1500	254531	0.000341956903397957	0.0192363747644873	0.0059304
cg01209278	N_Shore	THOC5	NM_001002879;NM_003678;NM_001002877;NM_001002878	5'UTR;5'UTR;5'UTR;5'UTR	8563	0.00139520934402076	0.0451171022169746	0.0118608
cg01209296	S_Shore	ZBTB46	NM_025224	5'UTR	140685	0.111425693144038	0.336018164499943	0.1393644
cg01209566	OpenSea	LOC157381	NR_027321	TSS200	NA	0.0322128107704383	0.613776348522309	0.103782
cg01209599	S_Shore	PGAP6	NM_021259;NR_024453	TSS1500;Body	NA	0.00431105838264682	0.0969052388849529	0.029652
cg01209635	Island	TBXA2R	NM_201636;NM_001060	TSS1500;TSS1500	6915	0.0120641473792479	0.283027612470284	0.0800604
cg01209655	N_Shore	RNF39	NM_170769;NM_025236	Body;Body	80352	0.00486829251086476	0.953655554739582	0.014826
cg01209909	N_Shore	NA	NA	NA	NA	0.00662218982135144	0.124625902062577	0.0400302
cg01209934	N_Shore	ELP3	NM_018091	TSS1500	55140	0.000970319927801737	0.0306475009133191	0.0103782
cg01209943	Island	CDKN3	NM_001130851;NM_005192	TSS200;TSS200	1033	0.000685201087367567	0.020937935402315	0.007413
cg01209984	OpenSea	NA	NA	NA	NA	0.0371170237630038	0.628797669889256	0.1275036
cg01209987	OpenSea	NA	NA	NA	NA	0.0141278510444636	0.866262106857185	0.051891
cg01210111	N_Shore	STRN	NM_003162	Body	6801	0.00185400256634797	0.0756907649763125	0.0281694
cg01210113	S_Shelf	NA	NA	NA	NA	0.0782506315177903	0.275513830125001	0.0770952
cg01210288	N_Shore	RPL13AP3	NR_004844	TSS200	645683	0.00715373125608888	0.92883106958159	0.0207564
cg01210307	OpenSea	ARPP	NM_016300	Body	NA	0.0318581200164401	0.868470367099994	0.0326171999999999
cg01210372	Island	BCKDK	NM_005881;NM_001122957	TSS200;TSS200	10295	0.000525794326255364	0.0238041542232149	0.007413
cg01210520	Island	VCP	NM_007126;NM_007126	1stExon;5'UTR	7415	0.000593695187398773	0.0110358742325953	0.0059304
cg01210550	Island	NA	NA	NA	NA	0.0202037961515047	0.647340217475597	0.0919212000000001
cg01210554	S_Shore	NA	NA	NA	NA	0.00577195698428543	0.0455912289281827	0.0133434
cg01210589	OpenSea	FOXN3	NM_001085471	5'UTR	1112	0.0227502906040068	0.46751255296474	0.0904386
cg01210622	Island	SMPD3	NM_018667	Body	55512	0.00300751382705305	0.960876276823933	0.014826
cg01210663	N_Shore	FBP1	NM_000507;NM_001127628	Body;Body	2203	0.0385951420837076	0.244980513301301	0.1215732
cg01210679	OpenSea	TXNDC5	NM_001145549;NM_030810	Body;Body	81567	0.00497986098943092	0.950674351570089	0.0177912
cg01210727	OpenSea	NA	NA	NA	NA	0.0638618074970669	0.815927753356983	0.037065
cg01210909	Island	TET2	NM_017628;NM_001127208	TSS1500;TSS1500	54790	0.000605845541678445	0.0340188010756985	0.0088956
cg01211041	Island	P4HA2	NM_001017973;NM_001142598;NM_004199;NM_001142599;NM_001017974	TSS200;5'UTR;TSS200;5'UTR;5'UTR	8974	0.00462074330758258	0.116250325449421	0.0696822
cg01211065	Island	NA	NA	NA	NA	0.0106260368594291	0.216846091432017	0.0689409
cg01211097	N_Shore	USP10	NM_005153	TSS1500	9100	0.0214362271969216	0.394576288606227	0.1215732
cg01211109	Island	RABEPK	NM_005833	TSS1500	10244	0.000621965655306023	0.0356786715735096	0.0133434
cg01211124	N_Shore	NUPL1	NM_001008564;NM_014089	TSS1500;TSS1500	NA	0.0549426504173037	0.747678691028294	0.0919211999999999
cg01211137	OpenSea	SPON1	NM_006108	Body	10418	0.0702280700700421	0.795636711823961	0.0429954
cg01211165	OpenSea	NA	NA	NA	NA	0.0125815865864658	0.821816297642854	0.0963689999999999
cg01211283	OpenSea	PEBP4	NM_144962	Body	157310	0.015054586743897	0.200570776150294	0.1052646
cg01211349	Island	HCN4	NM_005477	TSS200	10021	0.000884920759349333	0.0315729349591223	0.0088956
cg01211396	OpenSea	DHX16	NM_001164239;NM_003587	Body;Body	8449	0.0419389611947075	0.667436330702624	0.2653854
cg01211627	OpenSea	ERC2	NM_015576	Body	26059	0.0502417265224482	0.871657697360218	0.0207564
cg01211763	OpenSea	NTM	NM_001144059;NM_001048209;NM_001144058;NM_016522	Body;Body;Body;Body	50863	0.0372793256644931	0.817493342772551	0.0733887
cg01211852	OpenSea	NA	NA	NA	NA	0.0150181619541969	0.870273788660449	0.0326172
cg01211867	Island	MYLIP	NM_013262	Body	29116	0.000312751156593792	0.0115889299231435	0.0044478
cg01211893	N_Shore	ITGA1	NM_181501;NM_015946	TSS1500;TSS200	3672	0.000376127494920856	0.00749701441160798	0.0029652
cg01211906	OpenSea	C11orf21	NR_024621;NM_139022;NM_001142946	Body;TSS1500;Body	29125	0.0638206744609904	0.218662683437927	0.051891
cg01212010	OpenSea	NA	NA	NA	NA	0.0623764428442906	0.809235946259338	0.044478
cg01212071	N_Shore	TFCP2L1	NM_014553	Body	29842	0.0401948779026386	0.436378937882367	0.2060814
cg01212089	OpenSea	TGM7	NM_052955	TSS200	116179	0.0111219742589476	0.949924777393197	0.0133434
cg01212245	OpenSea	NA	NA	NA	NA	0.00740945983230972	0.955109612723039	0.0177912
cg01212284	N_Shore	MCCC1	NM_020166	Body	56922	0.0382697461902946	0.703650210526019	0.2194248
cg01212326	OpenSea	POU2AF1	NM_006235	TSS200	5450	0.0296942455887	0.369072503940891	0.1452948
cg01212373	N_Shelf	NA	NA	NA	NA	0.046082079340346	0.891809866824224	0.0163086
cg01212562	OpenSea	COL18A1	NM_130445	Body	80781	0.0301456129177341	0.827607136301484	0.0593040000000001
cg01212680	S_Shelf	NA	NA	NA	NA	0.0200860882041402	0.951450464509896	0.00889560000000001
cg01212840	N_Shelf	NA	NA	NA	NA	0.0107797141298684	0.954628350090816	0.0144553500000001
cg01212848	OpenSea	ABLIM1	NM_001003408;NM_001003407;NM_002313	Body;Body;Body	3983	0.00304235944806248	0.978545910741707	0.0059304
cg01212887	Island	SOX21	NM_007084	TSS200	11166	0.00394127028151487	0.0879400432075535	0.0355824
cg01212965	Island	GSTCD	NM_024751;NM_020395;NM_001142471;NM_024751	1stExon;TSS200;TSS200;5'UTR	79807	0.000629823364332729	0.031666438060373	0.0088956
cg01212978	S_Shore	N4BP1	NM_153029	TSS200	9683	0.00057919785990738	0.0127902916776061	0.0044478
cg01213014	Island	TPI1	NM_001159287;NR_027483;NM_000365	TSS200;TSS1500;TSS1500	7167	0.00100481417548824	0.0294767009898466	0.007413
cg01213022	OpenSea	NA	NA	NA	NA	0.00669596750855843	0.955724618948667	0.0170498999999999
cg01213128	Island	MATR3	NM_018834;NM_199189	5'UTR;5'UTR	9782	0.00164540683522828	0.0851844105919225	0.0281694
cg01213134	Island	ZNF71	NM_021216	3'UTR	58491	0.00804470953897622	0.905034373513646	0.0326171999999999
cg01213231	OpenSea	ITGA5	NM_002205	Body	3678	0.0163153638569113	0.643036964967692	0.1008168
cg01213381	N_Shore	OTX2	NM_021728	TSS1500	5015	0.0230416523766879	0.158111406314131	0.044478
cg01213440	OpenSea	NA	NA	NA	NA	0.0139876008217035	0.761703314629225	0.0696821999999999
cg01213445	Island	PRC1	NM_199413;NM_199414;NM_003981	Body;Body;Body	9055	0.000891132549118759	0.0561059631971106	0.022239
cg01213447	N_Shore	NR2F2	NM_001145155	Body	7026	0.0441690784599749	0.206087674087071	0.0711648
cg01213455	S_Shelf	C5orf45	NM_001017987;NM_016175	Body;Body	NA	0.00593292261806232	0.937963459740071	0.0177912
cg01213519	Island	NA	NA	NA	NA	0.026023343955767	0.451319093736547	0.0770952
cg01213557	OpenSea	SLC7A1	NM_003045	5'UTR	6541	0.0115781452040719	0.911500509006846	0.0266867999999999
cg01213573	S_Shore	C14orf115	NM_018228	Body	NA	0.00931480831634941	0.911345193915201	0.0266867999999999
cg01213651	OpenSea	NA	NA	NA	NA	0.0371902675471151	0.915327727863768	0.0126021000000001
cg01213895	Island	POLA2	NM_002689	TSS200	23649	0.000593279105991404	0.0164029335397059	0.0059304
cg01213928	Island	APEX1	NM_080648;NM_080649;NM_001641;NM_017807	TSS200;TSS200;TSS200;TSS200	328	0.000546513440092134	0.0137659150468716	0.0059304
cg01214012	OpenSea	NA	NA	NA	NA	0.033015633479956	0.620771655139774	0.1319514
cg01214050	N_Shore	NA	NA	NA	NA	0.0195677068285517	0.81896537556172	0.0622692000000001
cg01214054	OpenSea	NA	NA	NA	NA	0.0259955013706027	0.9022846660217	0.0163086
cg01214155	N_Shore	NA	NA	NA	NA	0.0128076115915681	0.628034278512878	0.0919211999999999
cg01214175	OpenSea	GRAMD3	NM_001146319	TSS1500	NA	0.0336869377521051	0.922760822655811	0.0118608
cg01214240	Island	NA	NA	NA	NA	0.0100243090142611	0.879517343539199	0.0311346
cg01214321	Island	DPYSL2	NM_001386;NM_001386	5'UTR;1stExon	1808	0.000557963297770411	0.0206595140716154	0.0059304
cg01214340	Island	PHF11	NM_001040444;NM_001040443	TSS200;Body	51131	0.00532952260212358	0.047567359467821	0.0103782
cg01214346	Island	NA	NA	NA	NA	0.0352100056585463	0.793956021845348	0.1289862
cg01214384	OpenSea	NA	NA	NA	NA	0.024825161818658	0.715904264545811	0.1022994
cg01214458	Island	MN1	NM_002430	1stExon	4330	0.0811154996386359	0.741195423109531	0.0696821999999999
cg01214459	OpenSea	LRTM2	NM_001163925;NM_001039029;NM_172364;NM_001163926	Body;Body;Body;Body	654429	0.0217475351031946	0.870172837354491	0.0489257999999999
cg01214573	S_Shelf	NA	NA	NA	NA	0.00408169492436326	0.954992362638772	0.0177912
cg01214847	OpenSea	TMPRSS3	NM_032405;NM_032405;NM_024022;NM_024022	1stExon;5'UTR;5'UTR;1stExon	64699	0.0344533893941385	0.901415257106583	0.0192738
cg01214898	S_Shore	CCDC34	NM_080654;NM_030771	TSS1500;TSS1500	91057	0.000537285446649087	0.0289135120216918	0.0088956
cg01214900	OpenSea	NA	NA	NA	NA	0.0113651889691056	0.934041539899417	0.0185324999999999
cg01214989	Island	ZNF606	NM_025027	5'UTR	80095	0.00104467012698061	0.0210054998690707	0.007413
cg01215027	OpenSea	NA	NA	NA	NA	0.0136597005204015	0.911029952203824	0.0311346
cg01215037	Island	PRRG2	NM_000951;NM_015953	TSS1500;TSS200	5639	0.000632353782325481	0.0292991364288378	0.0088956
cg01215169	S_Shelf	RASA3	NM_007368	Body	22821	0.0153952834208439	0.879185528552828	0.0340997999999999
cg01215211	N_Shore	LOC91149	NR_026995	Body	NA	0.00215931444788044	0.953802472425162	0.0177912
cg01215215	OpenSea	SEPTIN11	NM_018243	Body	55752	0.00528497742323056	0.834121052286197	0.0385476
cg01215328	Island	NA	NA	NA	NA	0.0112852941154332	0.904654618669785	0.0266868
cg01215339	S_Shore	HDAC10	NM_032019;NM_020461;NM_001159286	Body;TSS1500;Body	83933	0.00384102443644558	0.142801155766054	0.0607866
cg01215356	Island	TMEM229B	NM_182526	TSS200	161145	0.00266761894473015	0.0122488698249356	0.0044478
cg01215442	Island	GDF1	NM_001492;NM_021267	Body;3'UTR	2657	0.00940280407439578	0.314149723778792	0.0770952
cg01215511	OpenSea	FLYWCH1	NM_020912;NM_032296	5'UTR;5'UTR	84256	0.0316778039482412	0.712451472068555	0.1512252
cg01215525	N_Shore	NA	NA	NA	NA	0.00251528188862887	0.924822551390333	0.0281694
cg01215651	OpenSea	NA	NA	NA	NA	0.0471037555202022	0.832765735653978	0.0370649999999999
cg01215682	N_Shore	MEGF6	NM_001409	Body	1953	0.0199251261526667	0.921342567481337	0.0266868
cg01215717	Island	AATK	NM_001080395	Body	9625	0.0338661887116161	0.821549391151863	0.0622692000000001
cg01215762	Island	HOXA10	NM_018951;NM_153715	TSS200;Body	3206	0.0208576710311253	0.196871039664247	0.0830256
cg01215936	Island	NA	NA	NA	NA	0.00413571444641249	0.0502466980222083	0.0207564
cg01215957	S_Shore	FAM168A	NM_015159	TSS1500	23201	0.00534370975242677	0.146323965343226	0.0726474
cg01215976	S_Shelf	SLC2A11	NM_001024938;NM_030807;NM_001024939	Body;Body;Body	66035	0.00416281448421179	0.862729944644694	0.0459606
cg01216078	OpenSea	NBAS	NM_015909	Body	51594	0.00221866188382766	0.973857636088125	0.00889560000000001
cg01216100	OpenSea	ADSS1	NM_199165;NM_152328	Body;Body	122622	0.00457026941046892	0.795057147962941	0.0489258
cg01216108	Island	FAM19A5	NM_001082967	Body	NA	0.00910458311962713	0.903385434031178	0.0311345999999999
cg01216369	OpenSea	SPATA16	NM_031955;NM_031955	1stExon;5'UTR	83893	0.0277159802243034	0.930889893805335	0.0163086
cg01216370	Island	WDR69	NM_178821	Body	NA	0.00216258706165404	0.0471770482258442	0.014826
cg01216388	N_Shelf	NA	NA	NA	NA	0.0651231825937218	0.66059196074211	0.207564
cg01216412	Island	MMAB	NM_052845;NM_001114185;NM_000431	TSS200;TSS200;TSS200	326625	0.000585236902686667	0.0216993825910025	0.0059304
cg01216415	N_Shore	INTS2	NR_026641;NM_020748	Body;Body	57508	0.000657297922906684	0.0231259763101672	0.007413
cg01216418	OpenSea	NA	NA	NA	NA	0.0193922503117375	0.943556923233229	0.0126020999999999
cg01216438	OpenSea	NA	NA	NA	NA	0.00647854036134024	0.144110696660258	0.051891
cg01216467	N_Shore	NA	NA	NA	NA	0.061942364368943	0.861443203189391	0.0177912
cg01216589	OpenSea	NA	NA	NA	NA	0.0248654453993219	0.915374579190844	0.0177912
cg01216607	Island	ZNHIT1	NM_006349;NM_001084;NM_001084	TSS1500;1stExon;5'UTR	10467	0.00170514337693477	0.122983403754379	0.029652
cg01216623	N_Shore	NA	NA	NA	NA	0.000368920431380668	0.0110872560371878	0.0044478
cg01216745	Island	C10orf140	NM_207371	TSS200	NA	0.000431850488233572	0.0219293317104557	0.007413
cg01216877	N_Shore	NA	NA	NA	NA	0.0175706124278022	0.851707494024406	0.0496671
cg01216882	OpenSea	C20orf71	NM_178466;NM_001042439	TSS1500;TSS1500	NA	0.0195282584123002	0.837112190578611	0.0533736
cg01217071	N_Shore	AOX1	NM_001159	TSS1500	316	0.0312736484639668	0.488286458293209	0.1541904
cg01217080	S_Shore	ZNF385A	NM_001130968;NM_001130967;NM_015481	Body;Body;Body	25946	0.00153336603825291	0.0450527895907975	0.0237216
cg01217153	OpenSea	NA	NA	NA	NA	0.0111397569700326	0.934045123526919	0.0207564
cg01217180	Island	ENTPD6	NM_001114089;NM_001247	TSS200;TSS200	955	0.000668529533845826	0.00727922399957111	0.0029652
cg01217202	N_Shore	SLC35E4	NM_001001479	TSS1500	339665	0.000367110575385776	0.0145603938630943	0.0044478
cg01217204	Island	TTL	NM_153712	TSS1500	150465	0.00154152120642623	0.0948209429655953	0.0252042
cg01217335	Island	ATG10	NM_031482;NM_001131028	TSS200;TSS200	83734	0.000581850365726796	0.0332654519999425	0.0103782
cg01217350	OpenSea	FHIP1A	NM_001109977	5'UTR	729830	0.0150708425412289	0.668801892762531	0.0919211999999999
cg01217406	OpenSea	NIPA2	NM_030922;NM_001008892;NM_001008894;NM_001008860	Body;Body;Body;Body	81614	0.00101604944973438	0.931898334256531	0.0192737999999999
cg01217601	N_Shore	TUBB	NM_178014;NM_014641	TSS1500;TSS1500	203068	0.0217399694384993	0.927983857006803	0.0177912
cg01217666	Island	TMEM194A	NM_001130963;NM_015257	TSS200;TSS200	NA	0.00662523945216499	0.0417035760072846	0.014826
cg01217745	N_Shore	LRP6	NM_002336	Body	4040	0.0280401973732661	0.18676292185747	0.0756126
cg01217815	OpenSea	NA	NA	NA	NA	0.0224598463344416	0.904953982328098	0.0252041999999999
cg01217876	S_Shore	RHBDF2	NM_001005498;NM_024599	TSS1500;TSS1500	79651	0.00483309038587964	0.81453722706641	0.0578214000000001
cg01217984	Island	HOXA2	NM_006735	TSS1500	3199	0.0194203238870432	0.488962998599775	0.0978515999999999
cg01218053	OpenSea	INPP5D	NM_005541;NM_001017915	Body;Body	3635	0.0391901032568097	0.178501267278973	0.0326172
cg01218148	S_Shore	ENHO	NM_198573	TSS1500	375704	0.0208134652103806	0.746115536143967	0.0948863999999999
cg01218150	Island	NA	NA	NA	NA	0.0233302325540351	0.936547415139835	0.0163086
cg01218180	S_Shore	NA	NA	NA	NA	0.0107580149003911	0.209152481855732	0.0845082
cg01218206	OpenSea	SIK3	NM_025164	Body	23387	0.0325214557827771	0.626380612230386	0.1512252
cg01218350	OpenSea	MAP2	NM_031847;NM_002374;NM_031845;NM_001039538	5'UTR;5'UTR;5'UTR;5'UTR	4133	0.0109290142276949	0.900666781536062	0.044478
cg01218371	N_Shore	NA	NA	NA	NA	0.0157428393050369	0.392822645701014	0.0919212
cg01218414	N_Shore	C7orf28A	NM_015622	TSS1500	NA	0.0265375315576783	0.886598525241906	0.0459606
cg01218494	N_Shore	SSTR2	NM_001050	TSS1500	6752	0.00100407878317693	0.0310794767774519	0.0163086
cg01218534	Island	ZNF259	NM_003904	Body	NA	0.000474649443039398	0.0260742445022081	0.0103782
cg01218587	S_Shore	NA	NA	NA	NA	0.0156286910602225	0.664245919841969	0.0815430000000001
cg01218619	Island	NA	NA	NA	NA	0.0246317384138459	0.174376178663205	0.1230558
cg01218720	OpenSea	KCNH4	NM_012285	Body	23415	0.00370205617861708	0.912932161598125	0.0266867999999999
cg01218756	OpenSea	FRYL	NM_015030	5'UTR	285527	0.00465773080745089	0.985189183356682	0.00518909999999992
cg01218896	S_Shore	NA	NA	NA	NA	0.0261137750638333	0.251220867718384	0.0681996
cg01218903	OpenSea	MGAT5B	NM_144677;NM_198955	Body;Body	146664	0.0181233067582998	0.914435940838549	0.0207564
cg01218945	OpenSea	DYRK4	NM_003845	Body	8798	0.00102129063277797	0.0155722133617612	0.0044478
cg01219000	S_Shore	CXCL5	NM_002994	TSS1500	6374	0.00785667082510669	0.885595615387451	0.0504083999999999
cg01219048	Island	CASP6	NM_032992;NM_001226	Body;Body	839	0.00087045592625214	0.0511755928167755	0.0163086
cg01219065	Island	ESD	NM_001984	5'UTR	2098	0.000697177300663931	0.0465197140496059	0.0103782
cg01219087	N_Shore	NA	NA	NA	NA	0.0058263061550557	0.863865524566851	0.0504084
cg01219129	Island	NA	NA	NA	NA	0.000532633916468922	0.0186734132911741	0.007413
cg01219130	OpenSea	PHLPP2	NM_015020	3'UTR	23035	0.0259978256161775	0.924015978382314	0.0163086
cg01219135	Island	NA	NA	NA	NA	0.026294659865908	0.537114811629001	0.133434
cg01219205	N_Shore	ZSCAN20	NM_145238	TSS1500	7579	0.0328344418254814	0.889655652688237	0.0252042
cg01219347	OpenSea	NA	NA	NA	NA	0.0322055079111402	0.396647905985386	0.0904386
cg01219382	OpenSea	NA	NA	NA	NA	0.000966571140231179	0.0433263735554006	0.0170499
cg01219426	OpenSea	MAML2	NM_032427	Body	84441	0.0370024428145155	0.469995259462256	0.1452948
cg01219549	Island	EHMT1	NM_024757	Body	79813	0.00858792855146124	0.941389193054453	0.022239
cg01219553	OpenSea	NA	NA	NA	NA	0.0310753751045479	0.607615248246847	0.1393644
cg01219670	OpenSea	ZP3	NM_007155;NM_001110354	Body;Body	7784	0.00937804033796917	0.852198744934718	0.0800604000000001
cg01219682	S_Shelf	NA	NA	NA	NA	0.0179026254835313	0.927664273023998	0.0185325000000001
cg01219907	OpenSea	NA	NA	NA	NA	0.00890289655990455	0.931609148046305	0.0207564
cg01219924	N_Shore	FLJ90757	NR_026857	Body	NA	0.0310487426753837	0.607985884608662	0.1660512
cg01220031	Island	MFAP1	NM_005926	TSS200	4236	0.00146198456952025	0.0346262719983227	0.014826
cg01220033	Island	DYNC2I2	NM_052844;NM_052844	5'UTR;1stExon	89891	0.000727102713107344	0.0410598137891853	0.0133434
cg01220068	OpenSea	SNORD62B	NR_003050;NM_013318;NR_002914	TSS1500;Body;TSS1500	692093	0.00304799126113909	0.917659423330447	0.0281693999999999
cg01220134	S_Shore	LMF1	NM_022773	Body	64788	0.00964942888133441	0.839458411903379	0.0563388
cg01220192	OpenSea	NA	NA	NA	NA	0.0226629262169805	0.909175661055704	0.022239
cg01220257	Island	BCL3	NM_005178	Body	602	0.0747617434579208	0.738682916540168	0.0667170000000001
cg01220264	OpenSea	COPS4	NM_016129	TSS200	51138	0.000455733295099739	0.0138356034825607	0.0044478
cg01220440	Island	NA	NA	NA	NA	0.000519553542686609	0.0323914146667024	0.0103782
cg01220560	OpenSea	GIMAP6	NR_024115;NM_024711	Body;3'UTR	474344	0.0099759587454729	0.96252679946722	0.00963689999999993
cg01220564	OpenSea	DDC	NM_001082971;NM_001082971	5'UTR;1stExon	1644	0.0335486811905939	0.576795640217634	0.0993341999999999
cg01220651	Island	HNRNPU	NM_004501;NM_031844	Body;Body	3192	0.0043338208922629	0.0949228828320435	0.0415128
cg01220655	S_Shore	FLT4	NM_002020;NM_182925	Body;Body	2324	0.00586296965288797	0.899666418205844	0.0281693999999999
cg01220680	Island	ANGPT4	NM_015985	Body	51378	0.00826482287270688	0.126256571373112	0.0874734
cg01220746	Island	NA	NA	NA	NA	0.000549870387853345	0.0410700545806531	0.0103782
cg01220768	S_Shore	TADA2B	NM_152293	Body	93624	0.00883502065436326	0.902351568435668	0.0415127999999999
cg01220822	N_Shore	NOTCH1	NM_017617	Body	4851	0.00666347277269424	0.897166882125958	0.0281694
cg01221018	S_Shore	MDP1	NM_138476;NM_014169	Body;TSS1500	145553	0.00519694143349341	0.0795473867204692	0.0363237
cg01221157	OpenSea	ABAT	NM_020686;NM_000663;NM_000663	5'UTR;1stExon;5'UTR	18	0.0556871468140146	0.75776686960083	0.1141602
cg01221207	Island	TRPC4AP	NM_199368;NM_015638	1stExon;1stExon	26133	0.000373450057439239	0.0123953456288427	0.0059304
cg01221216	N_Shore	CDK2	NM_001798;NM_006928;NM_052827	TSS1500;TSS1500;TSS1500	1017	0.00256116847936512	0.0522502249064057	0.0118608
cg01221484	Island	ZNF584	NM_173548;NM_173548	1stExon;5'UTR	201514	0.000293080615672238	0.0119948466873611	0.0059304
cg01221528	OpenSea	NT5C1B	NM_001002006;NM_033253	TSS1500;TSS1500	93034	0.00215804549101711	0.974210946988729	0.0103782
cg01221623	Island	IL27RA	NM_004843	Body	9466	0.000879919291108833	0.0440620048646877	0.0192738
cg01221637	Island	C20orf112	NM_080616	TSS1500	NA	0.000566119567060179	0.0337277518164373	0.0088956
cg01221746	N_Shore	TNRC18	NM_001080495	Body	84629	0.0035648553544338	0.936873758755689	0.0207564
cg01221780	N_Shore	FAM172A	NR_028080;NM_001163418;NM_001163417;NM_032042	Body;5'UTR;5'UTR;5'UTR	83989	0.00564152163778316	0.96345559136459	0.0103782
cg01221836	Island	RNASEN	NM_001100412;NM_018356;NM_013235	TSS200;TSS200;TSS200	NA	0.00068193993746838	0.0150296935398981	0.007413
cg01222133	S_Shore	CCDC64B	NM_001103175	TSS1500	NA	0.00613795539548747	0.184590354496077	0.0830256
cg01222190	Island	MCF2L	NM_001112732;NM_024979	Body;Body	23263	0.0126238581131289	0.946479677254985	0.0133434
cg01222216	OpenSea	PDPK1	NM_031268;NM_002613	3'UTR;3'UTR	5170	0.00813604033750497	0.902590296121585	0.0252042
cg01222298	OpenSea	TANC2	NM_025185	Body	26115	0.0314000964817424	0.908205263185923	0.0185325000000001
cg01222304	N_Shore	GATAD1	NM_021167	TSS200	57798	0.000464189094277569	0.017689759226785	0.007413
cg01222306	OpenSea	NA	NA	NA	NA	0.0174052233340473	0.882526845388039	0.0437367
cg01222316	OpenSea	HRNBP3	NM_001082575	5'UTR	NA	0.00880287595433742	0.100152605756353	0.0563388
cg01222324	Island	VENTX	NM_014468	TSS1500	27287	0.00473791582716512	0.0796866164751359	0.044478
cg01222380	OpenSea	NA	NA	NA	NA	0.0179265857700578	0.929042925229803	0.0192738
cg01222408	Island	APH1B	NM_001145646;NM_031301	Body;Body	83464	0.00133650500804805	0.0243432846453424	0.0103782
cg01222603	Island	SBF2	NM_030962	TSS200	81846	0.000482199545850159	0.0096995944920992	0.0044478
cg01222684	OpenSea	TTC1	NM_003314	TSS1500	7265	0.00117597782262527	0.0197673202590902	0.007413
cg01222719	N_Shore	PTCH1	NM_001083602;NM_001083603	Body;Body	5727	0.0398100442727976	0.817078605776349	0.0474432
cg01222732	N_Shore	NA	NA	NA	NA	0.0136154909658605	0.676562378027926	0.0726473999999999
cg01222988	Island	RRP12	NM_015179;NM_001145114;NM_015179;NM_001145114	5'UTR;1stExon;1stExon;5'UTR	23223	0.000626967551482655	0.0380772910094602	0.00889560000000001
cg01223011	S_Shore	KIAA1257	NM_020741	TSS1500	NA	0.0262489762010151	0.706999569754335	0.1289862
cg01223086	N_Shore	NA	NA	NA	NA	0.073143177443983	0.244746983013927	0.0622692
cg01223135	OpenSea	MYH11	NM_022844;NM_002474;NM_001040114;NM_001040113	Body;Body;Body;Body	4629	0.00764402119470377	0.853605071880932	0.0533736
cg01223193	OpenSea	MRPL46	NM_022163	3'UTR	26589	0.00691141715701171	0.93368101483205	0.0207564
cg01223204	S_Shore	ZNF280B	NM_080764	TSS200	140883	0.0309999413009715	0.870965829050175	0.0311346
cg01223221	OpenSea	LLGL1	NM_004140	Body	3996	0.00282902952264471	0.88517806547022	0.0385476
cg01223225	N_Shore	PRR25	NM_001013638	1stExon	388199	0.00631016968523964	0.890602199527487	0.0385475999999999
cg01223336	Island	NA	NA	NA	NA	0.0161333481037397	0.57441538879393	0.0889560000000001
cg01223422	Island	RABAC1	NM_006423	TSS200	10567	0.00109951862671872	0.0464758372639011	0.0177912
cg01223499	S_Shore	RIN3	NM_024832	Body	79890	0.0199737783022831	0.807167086368248	0.0548562
cg01223512	OpenSea	PHF17	NM_199320;NM_024900	Body;3'UTR	NA	0.00268586044528045	0.0209971081376443	0.0088956
cg01223545	Island	NA	NA	NA	NA	0.0190970007261646	0.852778254721299	0.0385476
cg01223673	N_Shelf	INSC	NM_001031853	TSS200	387755	0.0171983704812407	0.63406549659179	0.1067472
cg01223697	OpenSea	NA	NA	NA	NA	0.00237467959501421	0.939212665680895	0.0192738
cg01223793	N_Shore	MDN1	NM_014611	Body	23195	0.013132576025025	0.944515989001833	0.0170498999999999
cg01223986	OpenSea	SNX29	NM_001080530	Body	92017	0.0120422287801259	0.781204006380856	0.0711647999999999
cg01224063	Island	IGF1R	NM_000875	Body	3480	0.00228589361865261	0.0258286633050338	0.007413
cg01224107	N_Shelf	CDC25C	NM_001790;NM_022809	Body;Body	995	0.00111119448589803	0.973297128049665	0.0118608
cg01224313	S_Shelf	CCDC113	NM_001142302;NM_014157	Body;Body	29070	0.00352321867073122	0.925216838606745	0.0340997999999999
cg01224366	Island	PDXK	NM_003681	Body	8566	0.00658615967492601	0.0688500756782684	0.0118608
cg01224393	Island	DNAH10	NM_207437	Body	196385	0.0157311955433764	0.915798920568277	0.022239
cg01224451	N_Shore	PTPRN2	NM_002847;NM_130842;NM_130843	Body;Body;Body	5799	0.0060408910410376	0.946899640420809	0.0192738
cg01224520	OpenSea	NA	NA	NA	NA	0.0295584006429426	0.799519962394872	0.0830255999999999
cg01224524	Island	KCNC1	NM_004976;NM_001112741	TSS1500;TSS1500	3746	0.00164596793744413	0.0590590103568317	0.0177912
cg01224657	N_Shore	TRPM2	NM_003307	Body	7226	0.0181325680030135	0.874114031990583	0.0429953999999999
cg01224715	Island	PCDHGA4	NM_018917;NM_032092;NM_018914;NM_018921;NM_018912;NM_018922;NM_018926;NM_032094;NM_018924;NM_018927;NM_018919;NM_032088;NM_018913;NM_003735;NM_018918;NM_003736;NM_018916;NM_018915;NM_018920;NM_018923;NM_018925	Body;Body;Body;Body;Body;Body;Body;1stExon;Body;Body;Body;Body;Body;1stExon;Body;Body;Body;Body;Body;Body;Body	56111	0.0239865811750565	0.559683631125564	0.1104537
cg01224730	Island	KLF15	NM_014079	5'UTR	28999	0.0010928106783638	0.0664440746920386	0.0266868
cg01224884	N_Shelf	BASP1	NM_006317	5'UTR	10409	0.0756379768909366	0.776072978109827	0.0452193
cg01224891	Island	FLJ45983	NR_024255;NM_002051;NM_001002295;NR_024256	TSS1500;TSS1500;TSS1500;TSS1500	NA	0.00124587702066406	0.0237867582991093	0.0088956
cg01224949	OpenSea	HSD17B2	NM_002153	Body	3294	0.00672124944158541	0.969275198177815	0.00963690000000009
cg01225086	N_Shore	ACADS	NM_000017	Body	35	0.00102861915089051	0.990818620298041	0.0044478
cg01225317	Island	CDK18	NM_212502;NM_002596;NM_212503;NM_212503;NM_212502;NM_002596	1stExon;5'UTR;1stExon;5'UTR;5'UTR;1stExon	5129	0.000894882344280162	0.0650739191398871	0.0177912
cg01225454	Island	C10orf84	NM_022063;NM_001134672	TSS200;TSS200	NA	0.000328675511812086	0.0112771242115694	0.0044478
cg01225525	N_Shore	TKTL2	NM_032136	1stExon	84076	0.0113134123821968	0.907130257566484	0.0311346
cg01225541	Island	SNX2	NM_003100	TSS200	6643	0.000409052508712026	0.0199737558461123	0.0088956
cg01225565	S_Shore	SUV420H1	NM_017635;NM_016028	TSS1500;TSS1500	NA	0.00636247229069756	0.252889985808467	0.066717
cg01225698	N_Shore	BDNF	NM_170731;NM_001143807;NM_001143805;NM_001143806;NM_170732	Body;TSS1500;TSS200;TSS200;TSS200	627	0.0123952715077741	0.0950269424704588	0.0400302
cg01225779	S_Shelf	SQSTM1	NM_001142298;NM_001142299	5'UTR;5'UTR	8878	0.0467746503774307	0.626661851989214	0.2475942
cg01225788	OpenSea	SULF1	NM_015170;NM_001128206;NM_001128205;NM_001128204	5'UTR;TSS1500;TSS1500;5'UTR	23213	0.0108649283695028	0.916742188236589	0.0237216
cg01225821	OpenSea	KIAA1609	NM_020947	Body	NA	0.00634875162266593	0.969985602007353	0.00889560000000001
cg01225838	N_Shore	TRADD	NM_003789;NM_018378	TSS1500;5'UTR	8717	0.000490927173514099	0.0444796894110204	0.0103782
cg01225850	N_Shore	GNL1	NM_005275;NM_025263;NM_001077497	Body;TSS1500;TSS1500	2794	0.0345320100940819	0.711157957423924	0.1052646
cg01226029	Island	GPR78	NM_080819	Body	27201	0.00900382836671408	0.893364992826434	0.0355823999999999
cg01226231	N_Shore	SRA1	NM_001035235	Body	10011	0.00350468062533007	0.833431346485774	0.0459606
cg01226265	Island	FAM69C	NM_001044369	Body	NA	0.00545910716630659	0.0776244532520957	0.014826
cg01226278	OpenSea	RAB11FIP2	NM_014904	Body	22841	0.0611085144356771	0.456243898831986	0.1808772
cg01226417	N_Shelf	NA	NA	NA	NA	0.0165498702827069	0.929231793456036	0.0200151000000001
cg01226447	Island	CLDND2	NM_152353;NM_001985	Body;TSS1500	125875	0.000568184117857813	0.00983378144677861	0.0044478
cg01226572	Island	MEF2A	NM_001130927;NM_001130926;NM_005587	5'UTR;5'UTR;5'UTR	4205	0.000614335753795145	0.0303119752542201	0.0088956
cg01226614	Island	SERP2	NM_001010897	TSS1500	387923	0.0492896160056833	0.617474696266089	0.1171254
cg01226740	N_Shore	LOC145783	NR_015419	Body	145783	0.000396429528575987	0.016489793731325	0.0059304
cg01226748	OpenSea	PXMP2	NM_018663	Body	5827	0.0453932241055995	0.478848370784591	0.2120118
cg01226806	Island	NA	NA	NA	NA	0.00141464432190576	0.0106944454138773	0.0044478
cg01226811	OpenSea	KCNJ8	NM_004982;NM_004982	5'UTR;1stExon	3764	0.00202164154480583	0.0371821884325018	0.0133434
cg01226865	Island	NA	NA	NA	NA	0.0247954616463933	0.85571286394306	0.0340998
cg01226883	Island	CLCN6	NM_001286;NM_021736;NM_005957;NM_021737;NM_021735	TSS1500;TSS1500;5'UTR;TSS1500;TSS1500	1185	0.000396332519333691	0.0240716604489313	0.007413
cg01227006	Island	LRRC20	NM_018239;NM_018205;NM_207119	5'UTR;5'UTR;TSS200	55222	0.00543548509591957	0.065142847973074	0.0163086
cg01227027	S_Shelf	C20orf20	NM_018270	Body	NA	0.0046192982036939	0.977785456369796	0.0044478
cg01227078	Island	SLC25A46	NM_138773	TSS200	91137	0.00245231649183735	0.10689791834653	0.0326172
cg01227084	Island	SGTA	NM_003021	5'UTR	6449	0.00523221600199749	0.909023847729141	0.0296519999999999
cg01227239	N_Shore	NA	NA	NA	NA	0.0145535974159847	0.48539706123081	0.0667170000000001
cg01227294	OpenSea	C7orf16	NM_006658;NM_001145123	3'UTR;3'UTR	NA	0.0106534029365742	0.912751409808497	0.0289106999999999
cg01227359	N_Shore	IDH1	NM_005896	5'UTR	3417	0.000377857087514476	0.0196417530135832	0.007413
cg01227492	N_Shore	NA	NA	NA	NA	0.018204724988839	0.822357029271157	0.0548562
cg01227537	Island	ZIC1	NM_003412	TSS200	7545	0.0169745880526568	0.16617587176364	0.0993342
cg01227558	OpenSea	ODZ2	NM_001122679	TSS1500	NA	0.0227789835828366	0.74503032612304	0.0652344000000001
cg01227572	N_Shore	NA	NA	NA	NA	0.0172088480978883	0.69057102316984	0.0837669
cg01227827	Island	GOLGA7B	NM_001010917	TSS200	401647	0.000779600996973929	0.0237829312502737	0.0103782
cg01228065	OpenSea	LRRC66	NM_001024611	TSS1500	339977	0.0110506852398023	0.906737277297049	0.0259455000000001
cg01228136	OpenSea	NA	NA	NA	NA	0.0165299043349428	0.128056598359264	0.0467019
cg01228193	OpenSea	SYNPO	NM_001166208	5'UTR	11346	0.00440248122053498	0.930977303194881	0.0252041999999999
cg01228243	Island	AGPAT6	NM_178819	TSS200	NA	0.000661482880046196	0.0271582946148817	0.0103782
cg01228271	N_Shelf	NA	NA	NA	NA	0.0529446898397134	0.772094594263534	0.1015581
cg01228339	Island	CRTC3	NM_022769;NM_001042574	1stExon;1stExon	64784	0.000570988127231946	0.0281322561006828	0.007413
cg01228342	OpenSea	EIF4E3	NM_173359;NM_001134650;NM_001134649	5'UTR;TSS1500;5'UTR	317649	0.00623424031813381	0.0240915987085451	0.0044478
cg01228352	Island	SELT	NM_016275	Body	NA	0.00713555341603592	0.949906431966004	0.0163086
cg01228355	Island	CORIN	NM_006587	Body	10699	0.00130118978692793	0.0389540166990468	0.0118608
cg01228410	N_Shore	SLC9A3	NM_004174	Body	6550	0.0162460086460775	0.795205274641839	0.0726474000000001
cg01228469	Island	AKAP13	NM_006738;NM_007200	TSS1500;TSS1500	11214	0.000639812514877978	0.0237518466586351	0.007413
cg01228603	Island	PRKAB1	NM_006253	1stExon	5564	0.00460256093744086	0.0583096082650175	0.0214977
cg01228636	Island	PTEN	NM_000314;NM_001126049	TSS1500;1stExon	5728	0.000907714807356575	0.0372204914067784	0.0103782
cg01228685	S_Shelf	PLEC	NM_000445;NM_201378	Body;Body	5339	0.0187023465987134	0.77252387147683	0.0607866000000001
cg01228893	Island	CD63	NM_001040034;NM_001780	5'UTR;5'UTR	967	0.00106998221573506	0.0566516221573826	0.022239
cg01228941	N_Shore	PCDHB7	NM_018940	1stExon	56129	0.0229379900873898	0.722422204455292	0.1074885
cg01229421	S_Shore	PRM2	NM_002762	TSS1500	5620	0.00823032974313799	0.846601792940005	0.0667170000000001
cg01229452	S_Shore	CHRNB1	NM_000747	Body	1140	0.0141132634003356	0.275895831423327	0.0785778
cg01229506	OpenSea	FAM170A	NM_182761;NM_001163991	TSS200;TSS200	340069	0.0267386749349265	0.871623088569242	0.0355823999999999
cg01229562	Island	ANKRD34A	NM_001039888	Body	284615	0.000950047759183165	0.0138787745730996	0.0044478
cg01229567	N_Shore	MIB2	NM_001170689;NM_001170687;NM_001170688;NM_080875;NR_033183;NM_001170686	TSS1500;TSS1500;TSS1500;TSS1500;TSS1500;TSS1500	142678	0.0237619724171214	0.224106384757106	0.1200906
cg01229658	OpenSea	NA	NA	NA	NA	0.064019494200875	0.570842628420782	0.2676093
cg01229760	OpenSea	OVCH2	NM_198185	TSS200	341277	0.013457002007605	0.948075982974619	0.0118608
cg01229785	N_Shore	FBRSL1	NM_001142641	Body	57666	0.0123039565078974	0.689124409746781	0.0652344000000001
cg01229787	OpenSea	NA	NA	NA	NA	0.0400039724318517	0.54513581541004	0.1423296
cg01229798	Island	GRID1	NM_017551	TSS1500	2894	0.00257439183753769	0.0608778088408895	0.0252042
cg01229860	Island	DLX6AS	NR_015448;NM_005222	Body;TSS1500	NA	0.00215022407338711	0.037316414271915	0.0133434
cg01229865	OpenSea	ATP11A	NM_015205;NM_032189	Body;Body	23250	0.0434937456685275	0.48255043372541	0.2031162
cg01229873	S_Shore	NIP7	NM_016101;NM_032382	Body;TSS1500	51388	0.000592038140483779	0.0137492509988401	0.0044478
cg01229943	OpenSea	NA	NA	NA	NA	0.0324817008102257	0.890668860385813	0.029652
cg01229998	OpenSea	MS4A4A	NM_148975;NM_024021	Body;TSS1500	51338	0.0259680848552083	0.64915279027497	0.103782
cg01230160	OpenSea	DGKD	NM_152879	Body	8527	0.000677397721850645	0.0268464632120511	0.007413
cg01230207	OpenSea	LOC284379	NR_002938	TSS1500	284379	0.0161036763119302	0.897803091971122	0.0415128
cg01230243	Island	KIAA1244	NM_020340	TSS1500	NA	0.0013831783471098	0.0645845686130567	0.0192738
cg01230250	Island	MDK	NM_001012333;NM_001012333;NM_001012334;NM_002391	1stExon;5'UTR;5'UTR;5'UTR	4192	0.00108722550988869	0.0383857107549257	0.014826
cg01230254	OpenSea	FBXO31	NR_024568;NM_024735	Body;Body	79791	0.00708031085205393	0.944568028068213	0.0207564
cg01230325	N_Shore	C9orf129	NM_001098808	5'UTR	445577	0.0438540047809141	0.822483932015554	0.0563387999999999
cg01230406	N_Shelf	KCNK9	NM_016601	Body	51305	0.0190912307642679	0.888111803413471	0.0340998
cg01230508	Island	MAX	NM_145116;NM_145113;NM_002382;NM_197957;NM_145112;NM_145114	TSS200;TSS200;TSS200;TSS200;TSS200;TSS200	4149	0.000522886115541864	0.0564025456009736	0.014826
cg01230686	S_Shelf	STARD10	NM_006645	5'UTR	10809	0.00304490889308658	0.901192570870277	0.0311346
cg01230784	OpenSea	NA	NA	NA	NA	0.0180929485558063	0.892164166628576	0.0266867999999999
cg01230796	Island	SCGN	NM_006998	1stExon	10590	0.00373184660421997	0.0971702854211327	0.044478
cg01230924	Island	GTF2H4	NM_001517	TSS1500	2968	0.000459810258939712	0.0282516118887602	0.0133434
cg01230929	N_Shore	UBE2B	NM_003337	TSS200	7320	0.000391278450603408	0.0176494134714874	0.0044478
cg01230988	OpenSea	NA	NA	NA	NA	0.0500212409521621	0.857432537953628	0.0244629000000001
cg01231009	OpenSea	NA	NA	NA	NA	0.0270453320677483	0.8880231375201	0.0311346
cg01231108	Island	KCNJ3	NM_002239	Body	3760	0.00784628677469742	0.149212902380037	0.0563388
cg01231125	OpenSea	UBE2E2	NM_152653	3'UTR	7325	0.0131897804498194	0.954269948461391	0.00889560000000001
cg01231141	OpenSea	ADAMTS2	NM_021599;NM_014244	Body;Body	9509	0.0387761433532716	0.395767749883012	0.2016336
cg01231165	N_Shore	ADAM17	NM_003183	Body	6868	0.00141631788258036	0.0594158876492469	0.014826
cg01231183	S_Shelf	NA	NA	NA	NA	0.0587109678101743	0.503809457283799	0.2268378
cg01231381	S_Shore	SESTD1	NM_178123	TSS1500	91404	0.0644678133682666	0.618854423174787	0.266868
cg01231434	Island	NDUFAB1	NM_005003	Body	4706	0.000620100953467386	0.0232707980393471	0.007413
cg01231464	OpenSea	OR2C1	NM_012368	TSS200	4993	0.0196949124610427	0.601614479081351	0.0978515999999999
cg01231485	Island	FBRSL1	NM_001142641	Body	57666	0.00624111474927005	0.721313059060079	0.0652343999999999
cg01231543	OpenSea	NA	NA	NA	NA	0.0434234974577262	0.680926654095866	0.1289862
cg01231620	N_Shore	MRPL52	NM_181305;NM_181307;NM_181304;NM_178336;NM_181306;NM_180982	TSS1500;TSS1500;TSS1500;TSS1500;TSS1500;TSS1500	122704	0.000775022420023711	0.020241906629104	0.007413
cg01231779	Island	NID2	NM_007361;NM_007361	5'UTR;1stExon	22795	0.00168921246221623	0.0218724545107996	0.007413
cg01231921	Island	NA	NA	NA	NA	0.00922943495991353	0.438336128643772	0.0785778
cg01232037	S_Shelf	NA	NA	NA	NA	0.00988075230272603	0.910450143831948	0.029652
cg01232040	OpenSea	NA	NA	NA	NA	0.0268846655367179	0.891678170010331	0.0281694
cg01232121	S_Shelf	NA	NA	NA	NA	0.0312613903058799	0.745124529533296	0.0830256000000001
cg01232145	OpenSea	FOXP1	NM_032682	Body	27086	0.0860541823098629	0.7839293168394	0.0274281000000001
cg01232267	Island	NA	NA	NA	NA	0.034182695215527	0.852034336980399	0.0326172
cg01232410	Island	POP4	NR_027368;NM_006627	TSS200;TSS200	10775	0.000432099217156312	0.0213586704485775	0.0103782
cg01232479	OpenSea	MIR543	NR_030619	TSS1500	100126335	0.010066027637133	0.923063862155485	0.0252042
cg01232492	S_Shore	NCEH1	NM_001146277;NM_020792;NM_001146278;NM_001146276;NM_001146276;NM_020792;NM_001146277;NM_001146278	1stExon;5'UTR;5'UTR;1stExon;5'UTR;1stExon;5'UTR;1stExon	57552	0.000642882174986039	0.0138104566049485	0.0059304
cg01232511	Island	PRSS21	NM_144956;NM_006799;NM_144957	Body;Body;Body	10942	0.0244692322110034	0.705218071306969	0.1289862
cg01232604	N_Shore	FSCN1	NM_003088	TSS200	6624	0.000874923862797098	0.0344454204992034	0.0118608
cg01232668	OpenSea	RUFY1	NM_001040451;NM_001040452;NM_025158	Body;Body;Body	80230	0.000715175738876569	0.952115165776519	0.014826
cg01232717	OpenSea	TCEB1	NM_005648	Body	NA	0.0729519626065719	0.63961480474049	0.3936303
cg01232726	OpenSea	TMPRSS5	NM_030770	Body	80975	0.0262773114961773	0.812402350738545	0.0667170000000001
cg01232748	N_Shore	CHIC2	NM_012110	Body	26511	0.031593342640611	0.51191025004272	0.1645686
cg01232907	Island	NA	NA	NA	NA	0.000502312050241717	0.0336997542019633	0.0088956
cg01232909	N_Shore	C1orf95	NM_001003665	TSS1500	NA	0.0651013549202902	0.769826009692818	0.0726473999999999
cg01232969	OpenSea	NA	NA	NA	NA	0.0829289752978855	0.212793754096145	0.0400302
cg01233141	OpenSea	MYOM2	NM_003970	Body	9172	0.0504673097042521	0.859902853046973	0.0266868
cg01233392	N_Shore	SYDE2	NM_032184	Body	84144	0.048972594429612	0.668949325256716	0.1660512
cg01233397	N_Shelf	NA	NA	NA	NA	0.0378884771461989	0.886977970427789	0.0281694
cg01233487	OpenSea	ATP4B	NM_000705	TSS200	496	0.0206390753754627	0.812878458526906	0.0800604000000001
cg01233518	Island	SIK1	NM_173354	Body	150094	0.00970716976462964	0.92312134467158	0.0266868
cg01233571	OpenSea	DEPDC1B	NM_018369;NM_001145208	Body;Body	55789	0.00403631464208701	0.915597538757435	0.0696822000000001
cg01233620	S_Shelf	CLEC16A	NM_015226	Body	23274	0.0123770213430754	0.923254069091834	0.0244628999999999
cg01233638	Island	SUGT1	NM_006704;NM_001130912	TSS1500;TSS1500	10910	0.000414326814517311	0.0271219738491441	0.007413
cg01233720	N_Shore	C5orf43	NM_001048249	5'UTR	NA	0.0696828198124384	0.720512125325606	0.1719816
cg01233722	Island	NFATC4	NM_001136022;NM_004554	Body;Body	4776	0.0129881740710506	0.151108626725439	0.0548562
cg01233736	Island	ACSL3	NM_004457;NM_203372	TSS200;TSS200	2181	0.000859990760143363	0.0602133436252229	0.0133434
cg01233744	OpenSea	PATE2	NM_212555	Body	399967	0.0114886269555506	0.909486817778903	0.0281694
cg01233786	S_Shore	ATP11A	NM_015205;NM_032189	Body;Body	23250	0.00494059864486761	0.965319303832598	0.0103782
cg01233872	Island	FKBPL	NM_022110	TSS200	63943	0.000638180049823784	0.0195842731902043	0.0059304
cg01233897	OpenSea	NA	NA	NA	NA	0.0695460479517062	0.384153646681329	0.1793946
cg01233922	OpenSea	SND1	NM_014390	Body	27044	0.00429852603206126	0.914488823609807	0.0281694
cg01233934	N_Shore	PRDM13	NM_021620	Body	59336	0.0262860133552437	0.454288383904535	0.1060059
cg01233948	Island	TRPM1	NM_002420	Body	4308	0.00740444958570933	0.970047138856704	0.0118608
cg01233968	S_Shore	DIP2C	NM_014974	Body	22982	0.00888632469640682	0.830011982997807	0.0415128
cg01234012	OpenSea	LOC643406	NR_029405	TSS1500	643406	0.0126641624699593	0.93376003196336	0.0192738
cg01234044	Island	NA	NA	NA	NA	0.00554981077252468	0.0878591963558223	0.0355824
cg01234063	Island	ST3GAL4	NM_006278	TSS200	6484	0.00549519521648211	0.0420107195718748	0.0163086
cg01234133	S_Shore	COL1A1	NM_000088	TSS200	1277	0.00351891686960969	0.148362792159603	0.0400302
cg01234248	OpenSea	RASSF8	NM_007211;NM_001164747;NM_001164748	5'UTR;5'UTR;5'UTR	11228	0.0629434039833583	0.793321921655645	0.0681995999999999
cg01234251	OpenSea	NA	NA	NA	NA	0.00555981543199423	0.964747652078612	0.0133434
cg01234420	N_Shelf	LOC150381	NR_027034	Body	NA	0.0600159967112403	0.489966318880414	0.2105292
cg01234517	S_Shore	ACTR3C	NM_001164458;NM_023942;NM_001142928	TSS1500;5'UTR;5'UTR	653857	0.0270116104685098	0.865438464144523	0.0400301999999999
cg01234610	OpenSea	WFIKKN2	NM_175575	TSS1500	124857	0.0793692019707319	0.729992303294088	0.0934037999999999
cg01234645	Island	PLCXD2	NM_153268;NM_001134478;NM_001134478;NM_153268	5'UTR;1stExon;5'UTR;1stExon	257068	0.000480412800484566	0.048167158045519	0.0118608
cg01234678	OpenSea	NA	NA	NA	NA	0.0303164565282825	0.388624283334588	0.0934038
cg01234748	OpenSea	LOC100133545	NR_024471	Body	NA	0.00143823869938075	0.934657677993697	0.0207564
cg01234750	S_Shelf	GNAL	NM_001142339;NM_182978;NM_002071	Body;Body;Body	2774	0.0728979040128311	0.812697608420373	0.0303933000000001
cg01234760	N_Shore	C6orf52	NM_001145020;NR_026736;NM_017906;NR_026737	5'UTR;Body;TSS1500;Body	347744	0.0182288992844992	0.100694721220436	0.0289107
cg01234929	Island	RRM1	NM_001033	TSS200	6240	0.000539800846824704	0.0301476439838495	0.007413
cg01234945	S_Shelf	SYNGAP1	NM_006772	Body	8831	0.0213758598649601	0.252116753255753	0.0808017
cg01234984	OpenSea	CUX1	NM_181500;NM_181552;NM_001913	Body;Body;Body	1523	0.0213891389464934	0.885654562814915	0.0237216
cg01235000	OpenSea	CPLX2	NM_001008220;NM_006650	Body;Body	10814	0.0275729566613185	0.176052865659617	0.0652344
cg01235083	OpenSea	NA	NA	NA	NA	0.0141640195452528	0.935641767011407	0.0177912
cg01235100	OpenSea	NEU2	NM_005383	TSS200	4759	0.00148193449039178	0.948219907577344	0.0177912
cg01235116	N_Shore	SNX20	NM_153337;NM_001144972	Body;Body	124460	0.0673807506564734	0.770504301891124	0.0667170000000001
cg01235172	N_Shelf	PTPRN2	NM_002847;NM_130842;NM_130843	Body;Body;Body	5799	0.017402399689975	0.693103282131708	0.0934037999999999
cg01235197	Island	SBNO2	NM_001100122;NM_014963	Body;Body	22904	0.00482233757044179	0.949922890356951	0.0207564
cg01235203	Island	BCL6	NM_001706	5'UTR	604	0.00283319463250286	0.0522902970423934	0.0103782
cg01235305	OpenSea	WDFY4	NM_020945;NM_001006939	Body;TSS200	57705	0.0211251762467213	0.934626666781654	0.0133434
cg01235387	N_Shore	NA	NA	NA	NA	0.061727813615931	0.778919774885803	0.0504083999999999
cg01235463	S_Shore	NUDT9P1	NR_002779	TSS1500	119369	0.0162048651031768	0.949816214957841	0.014826
cg01235473	Island	C20orf56	NR_001558	Body	NA	0.0054410829158611	0.247276076879073	0.0548562
cg01235659	OpenSea	MYO10	NM_012334	Body	4651	0.0128061533609409	0.709526230829781	0.0830255999999999
cg01235795	N_Shelf	NA	NA	NA	NA	0.0249005176911145	0.645031572303452	0.1326927
cg01235820	Island	SCRT2	NM_033129	3'UTR	85508	0.0356873805340429	0.498185009262631	0.1527078
cg01235963	Island	ATP2A1	NM_004320;NM_173201	Body;Body	487	0.00194842453860245	0.963056307932451	0.0133434
cg01236027	OpenSea	TMEM174	NM_153217	TSS1500	134288	0.0330480825282414	0.821169622553264	0.0563388
cg01236063	N_Shore	NA	NA	NA	NA	0.0335311695269022	0.351590844514142	0.1230558
cg01236081	OpenSea	PLTP	NM_182676;NM_006227	3'UTR;3'UTR	5360	0.0774001343217335	0.488595962490894	0.2364747
cg01236137	N_Shore	SUB1	NM_006713	TSS200	10923	0.000682153356569634	0.02676332885912	0.0133434
cg01236148	Island	BSCL2	NM_001130702	TSS200	26580	0.000830771013617112	0.0260921813913406	0.007413
cg01236299	OpenSea	GAS7	NM_201432;NM_003644;NM_001130831;NM_201433	3'UTR;3'UTR;3'UTR;3'UTR	8522	0.00998605602097952	0.866831913728872	0.0415128
cg01236325	Island	ZBTB42	NM_001137601	Body	100128927	0.00316529295540423	0.0328113147230137	0.007413
cg01236384	Island	MUC5B	NM_002458	Body	727897	0.0109732286310038	0.861784052391035	0.0415128
cg01236506	Island	FAM174A	NM_198507;NM_198507	5'UTR;1stExon	345757	0.00148978422387631	0.0379072916844233	0.0103782
cg01236573	N_Shore	NA	NA	NA	NA	0.0168248952989517	0.605645739518328	0.0919212000000001
cg01236616	Island	POP5	NM_198202;NM_015918	TSS200;TSS200	51367	0.00128158257040274	0.0474216663594342	0.0170499
cg01236751	OpenSea	AMPH	NM_139316;NM_001635	Body;Body	273	0.0383171371904275	0.852198405330168	0.037065
cg01237056	Island	SCUBE1	NM_173050	TSS1500	80274	0.0176431763266216	0.320475569972556	0.1289862
cg01237263	Island	NA	NA	NA	NA	0.000525363558680387	0.010542395497919	0.0044478
cg01237315	N_Shelf	KCNK9	NM_016601	Body	51305	0.00708828346743912	0.940143918122652	0.0163086
cg01237326	S_Shelf	TRAPPC4	NM_016146	Body	51399	0.00214787598757385	0.971212214877207	0.0118608
cg01237501	OpenSea	NA	NA	NA	NA	0.0100416487575397	0.89310726984197	0.0311345999999999
cg01237565	Island	BRF1	NM_145685;NM_033271;NM_001519	TSS1500;5'UTR;Body	2972	0.00152771753167962	0.0215408482620189	0.0059304
cg01237677	S_Shelf	NA	NA	NA	NA	0.0201552200399981	0.786184623448841	0.0726474000000001
cg01237807	N_Shore	IPP	NM_005897;NM_001145349	5'UTR;5'UTR	3652	0.00069239173245522	0.0245711129772117	0.0103782
cg01237853	OpenSea	NA	NA	NA	NA	0.0115703392569817	0.964701163641154	0.00889560000000001
cg01237870	Island	MCM10	NM_018518;NM_182751	TSS200;TSS200	55388	0.000478580190719521	0.0206431273480203	0.0103782
cg01238044	N_Shore	GSTT1	NM_000853	Body	2952	0.00424214070133032	0.135432230433317	0.0385476
cg01238073	OpenSea	GRB10	NM_001001555;NM_001001549;NM_005311;NM_001001550	5'UTR;Body;Body;5'UTR	2887	0.070897694866315	0.787049038792634	0.0474431999999999
cg01238140	N_Shelf	NA	NA	NA	NA	0.0379429383097458	0.912549175282633	0.014826
cg01238234	OpenSea	SYT16	NM_031914	TSS1500	83851	0.0104668342012432	0.91481624968154	0.0311346
cg01238343	OpenSea	NGDN	NM_001042635;NM_015514	TSS1500;TSS1500	25983	0.0448229021045396	0.690041268168781	0.1171254
cg01238435	OpenSea	NA	NA	NA	NA	0.0336960369884495	0.479367303654739	0.1200906
cg01238502	S_Shore	DYNLL1	NM_003746;NM_001037495;NM_001037494	Body;Body;Body	8655	0.00800945274473578	0.0431053879111738	0.0163086
cg01238639	N_Shore	NA	NA	NA	NA	0.0160409056739588	0.777763268010131	0.0756125999999999
cg01238669	OpenSea	DNAH11	NM_003777	Body	8701	0.0423696765043635	0.498922664205276	0.1734642
cg01238672	OpenSea	NA	NA	NA	NA	0.0268818337815814	0.398553003570376	0.1215732
cg01238858	OpenSea	CLEC16A	NM_015226	Body	23274	0.00467688389636707	0.970891420434549	0.00963690000000009
cg01238865	OpenSea	PROZ	NM_003891	TSS200	8858	0.0446026151745141	0.761395981513791	0.0726474000000001
cg01238991	N_Shore	ERICH5	NM_001170806;NM_173549	TSS1500;TSS1500	203111	0.0193343290647284	0.499639763661823	0.1134189
cg01239112	Island	MAGI2	NM_012301	Body	9863	0.0201222055195359	0.718518235022107	0.0978515999999999
cg01239141	OpenSea	RIN3	NM_024832	Body	79890	0.00306350180477574	0.933632535065265	0.0533736
cg01239154	N_Shore	NA	NA	NA	NA	0.00372297989809458	0.928081292535803	0.0252042
cg01239268	OpenSea	ZNF778	NM_182531	Body	197320	0.00107947583803695	0.987291493230349	0.0059304
cg01239367	OpenSea	NA	NA	NA	NA	0.0133768245930013	0.864358759967981	0.0504084
cg01239651	N_Shore	PIK3R1	NM_181523;NM_181524	Body;TSS1500	5295	0.0375065991809856	0.509847758756103	0.1497426
cg01239704	OpenSea	PTPRN2	NM_002847;NM_130842;NM_130843	Body;Body;Body	5799	0.0148330073093852	0.918575140457298	0.0207564
cg01239708	N_Shore	TPBG	NM_001166392;NM_006670	TSS1500;TSS200	7162	0.0118755755824947	0.291904241175425	0.0563388
cg01239717	OpenSea	RTN4IP1	NM_032730;NM_018292;NM_032730	5'UTR;TSS200;1stExon	84816	0.00393783566050642	0.111480981194151	0.0385476
cg01239870	OpenSea	GTF3C1	NM_001520	Body	2975	0.00279271207237112	0.953175919791853	0.0163086
cg01239922	N_Shore	LRRC14B	NM_001080478	TSS1500	389257	0.0387222583928251	0.689873225492516	0.1289862
cg01239928	N_Shore	MFHAS1	NM_004225	1stExon	9258	0.0108487027481199	0.87947945607641	0.0355824
cg01240049	Island	NA	NA	NA	NA	0.011279168503603	0.81326616455598	0.0622692000000001
cg01240056	Island	NA	NA	NA	NA	0.00664586508388031	0.0993583031436741	0.0326172
cg01240094	Island	EVA1C	NM_058187	TSS1500	59271	0.0011432128821392	0.0348239434736013	0.0088956
cg01240229	OpenSea	SNRPN	NM_022808;NM_022805;NM_022807;NM_022806	5'UTR;TSS200;5'UTR;5'UTR	6638	0.00726842747214355	0.710365494599102	0.0504083999999999
cg01240433	N_Shore	DLGAP3	NM_001080418	Body	58512	0.00770242556718228	0.332151803917694	0.0681996
cg01240444	Island	DNAH10	NM_207437;NM_207437	1stExon;5'UTR	196385	0.0131047001894982	0.0806990542787984	0.0207564
cg01240483	Island	PANX1	NM_015368	TSS200	24145	0.000587255439883304	0.0273247292091011	0.0088956
cg01240539	Island	RYR1	NM_000540;NM_001042723	Body;Body	6261	0.0167858669984851	0.902619725962424	0.0281694
cg01240599	OpenSea	ACY3	NM_080658	5'UTR	91703	0.0186176877541204	0.358169023929288	0.1230558
cg01240724	OpenSea	FGFR2	NM_001144914;NM_001144915;NM_022970;NM_001144913;NM_001144916;NM_000141;NM_001144917;NM_001144919;NM_001144918	Body;Body;Body;Body;Body;Body;Body;Body;Body	2263	0.0351593316074556	0.909518003938924	0.0163086
cg01240734	Island	AIFM2	NM_032797;NM_032797	5'UTR;1stExon	84883	0.00410577627657743	0.0335539460050114	0.0118608
cg01240795	N_Shore	NA	NA	NA	NA	0.057412008976813	0.198377818546719	0.066717
cg01240823	OpenSea	SLCO3A1	NM_001145044;NM_013272	Body;Body	28232	0.0347560421455996	0.891336510168829	0.0229803000000001
cg01241007	N_Shore	NA	NA	NA	NA	0.0123224577238083	0.512815173790873	0.0770952
cg01241218	N_Shore	NA	NA	NA	NA	0.000895859871316615	0.0347816667018979	0.0103782
cg01241375	S_Shore	INVS	NM_183245;NM_014425;NM_015051	5'UTR;5'UTR;TSS1500	27130	0.000613636482931711	0.0201529838501726	0.007413
cg01241390	N_Shore	RNU5E	NR_002754;NR_002755;NM_032280;NM_001131036;NM_001131035	Body;Body;TSS1500;TSS1500;TSS1500	NA	0.0288650658047079	0.537767660570264	0.1415883
cg01241576	N_Shore	IGFBP7	NM_001553	Body	3490	0.00482195297250798	0.884027378981318	0.0474432
cg01241721	Island	NA	NA	NA	NA	0.00266736572873522	0.0627566700703972	0.0192738
cg01241758	S_Shore	GPD2	NM_001083112;NM_000408	5'UTR;TSS200	2820	0.000538627269986634	0.00608675765089722	0.0029652
cg01241798	N_Shore	GALNS	NM_000512	Body	2588	0.0167183936382462	0.803529703171724	0.1571556
cg01241986	N_Shore	YY1	NM_003403	TSS1500	7528	0.000455946397780441	0.0328563373794552	0.0088956
cg01242052	OpenSea	PIK3R6	NM_001010855	Body	146850	0.00976052612383511	0.952236934585385	0.0133434
cg01242123	S_Shelf	TMEM175	NM_032326	Body	84286	0.00352149610691038	0.849682884960008	0.0415128
cg01242196	OpenSea	GRM4	NM_000841	3'UTR	2914	0.011414609739631	0.638684946572703	0.0770952000000001
cg01242309	N_Shelf	NA	NA	NA	NA	0.0864599114184803	0.696790241839175	0.1275036
cg01242348	OpenSea	CEBPE	NM_001805	Body	1053	0.0142989551399659	0.748133871618062	0.126021
cg01242484	Island	ASCC2	NM_032204	TSS200	84164	0.000611939551693577	0.00917572935262197	0.0044478
cg01242498	Island	DLK1	NM_003836	Body	8788	0.00361565199549612	0.953226853382514	0.0177912
cg01242619	Island	PLEC	NM_000445	Body	5339	0.00788148177322811	0.123039816606937	0.044478
cg01242676	OpenSea	HS3ST3A1	NM_006042	Body	9955	0.02651414597824	0.374309859704171	0.1319514
cg01242677	OpenSea	CRPPA	NM_001101426;NM_001101417	Body;Body	729920	0.0112538933203644	0.935238145924386	0.0192738
cg01242698	OpenSea	NA	NA	NA	NA	0.0174954760661493	0.669553219976476	0.0874734000000001
cg01242772	N_Shore	NTSR2	NM_012344	Body	23620	0.0116324830577949	0.810259336118728	0.0548562
cg01242872	Island	NA	NA	NA	NA	0.0348448863600417	0.678632660273617	0.0770951999999999
cg01242903	N_Shore	DUSP6	NM_001946;NM_022652	Body;Body	1848	0.00328789716210508	0.0496575931821729	0.014826
cg01242956	S_Shelf	NA	NA	NA	NA	0.0136773696648222	0.919403342934745	0.0266868
cg01242976	N_Shore	NA	NA	NA	NA	0.0177542421716649	0.336427034730989	0.1008168
cg01242977	OpenSea	C5orf13	NM_004772;NM_001142481;NM_001142479;NM_001142478;NM_001142474;NM_001142480;NM_001142475;NM_001142483;NM_001142476;NM_001142482;NM_001142477	Body;Body;Body;Body;Body;Body;Body;Body;Body;Body;Body	NA	0.0240184658299421	0.897999503380771	0.0207564
cg01243072	Island	NA	NA	NA	NA	0.0364265290641995	0.690061832536295	0.1942206
cg01243246	Island	CCDC15	NM_025004	TSS200	80071	0.000941033149704953	0.0206216254785822	0.0103782
cg01243251	OpenSea	ENPP2	NM_006209;NM_001040092;NM_001130863	Body;Body;Body	5168	0.0706070405664079	0.832955452951674	0.0185324999999999
cg01243297	N_Shore	COL11A2	NM_001163771;NM_080680;NM_080679;NM_080681	TSS200;TSS200;TSS200;TSS200	1302	0.00280577715076873	0.107814627217477	0.044478
cg01243312	OpenSea	MIR128	NR_029672;NM_015361	Body;Body	NA	0.0237151267821174	0.658723954466732	0.1401057
cg01243465	OpenSea	MYO7B	NM_001080527	Body	4648	0.00595460297647949	0.896696366532592	0.037065
cg01243513	N_Shore	DTX3	NM_178502;NM_001111270	3'UTR;TSS1500	196403	0.0524581780129541	0.655942470397078	0.0800603999999999
cg01243544	N_Shore	LOC100130093	NR_024485;NR_024486	Body;Body	NA	0.000545248608662344	0.0167795767484254	0.0059304
cg01243658	N_Shore	MRPL23	NM_021134	Body	6150	0.00324546712145724	0.9261747205449	0.0237215999999999
cg01243773	OpenSea	PKNOX2	NM_022062	5'UTR	63876	0.0126668699029711	0.90608344060358	0.0281693999999999
cg01243790	OpenSea	TMEM182	NM_144632	Body	130827	0.00471142295144513	0.967981920812214	0.0118608
cg01243823	OpenSea	NOD2	NM_022162	Body	64127	0.039533199826145	0.358192944889161	0.1541904
cg01243879	Island	PRR18	NM_175922	TSS1500	285800	0.0150589187502421	0.286959197323526	0.1022994
cg01243892	Island	OPRD1	NM_000911	3'UTR	4985	0.00656429375469168	0.940694527119987	0.0207564
cg01243924	Island	CNTN2	NM_005076	Body	6900	0.0107899070690322	0.5053037820146	0.0578214000000001
cg01243950	OpenSea	PRKCE	NM_005400	Body	5581	0.00997194311740222	0.914222764457639	0.029652
cg01243968	Island	PTPN13	NM_080684;NM_006264;NM_080685;NM_080683	TSS200;TSS200;TSS200;TSS200	5783	0.00343754755403635	0.155955116347269	0.0415128
cg01243992	OpenSea	DNMT3B	NM_175848;NM_175850;NM_006892;NM_175849	Body;Body;Body;Body	1789	0.0114947972169796	0.968111434022009	0.00741300000000001
cg01244006	OpenSea	SCNN1A	NM_001159575;NM_001038	Body;TSS1500	6337	0.0223142504908911	0.320753476653969	0.1230558
cg01244015	OpenSea	FAM124B	NM_024785;NM_001122779	TSS200;TSS200	79843	0.0684716383082856	0.205019681352522	0.0585627
cg01244034	Island	NA	NA	NA	NA	0.000806175331609092	0.017768222457486	0.007413
cg01244124	Island	UACA	NM_018003	TSS1500	55075	0.00103706943596241	0.0729960500033318	0.0192738
cg01244184	OpenSea	IGF1R	NM_000875	Body	3480	0.00175295845605954	0.94648065542667	0.0192738
cg01244270	S_Shore	DLX1	NM_001038493;NM_178120	3'UTR;3'UTR	1745	0.0145813039810789	0.347686230287072	0.0785778
cg01244303	Island	HMGCS1	NM_001098272;NM_002130	TSS1500;TSS1500	3157	0.000762939160727886	0.0241842462722003	0.0103782
cg01244342	OpenSea	HLA	NM_020056	Body	NA	0.0625390479195579	0.710214682319791	0.1326927
cg01244346	OpenSea	TET3	NM_144993	TSS1500	200424	0.0140050041793609	0.929735711115407	0.0207564
cg01244421	OpenSea	NA	NA	NA	NA	0.0153643670307805	0.92249474222998	0.0192738
cg01244432	Island	FOXP4	NM_138457;NM_001012427;NM_138457;NM_001012426;NM_001012426;NM_001012427	1stExon;5'UTR;5'UTR;1stExon;5'UTR;1stExon	116113	0.000765716587990351	0.0482524514680684	0.0177912
cg01244468	S_Shelf	NA	NA	NA	NA	0.0104947334589807	0.792323848955673	0.0593040000000001
cg01244514	OpenSea	MIR494	NR_030174	TSS200	574452	0.0319996364460296	0.799949732127237	0.0578214000000001
cg01244601	OpenSea	NA	NA	NA	NA	0.0334267504663899	0.89554694208338	0.0266868
cg01244650	S_Shore	H2BC11	NM_021058	TSS1500	8970	0.00103708127033451	0.0260116824198952	0.0118608
cg01244651	N_Shelf	TMEM125	NM_144626	TSS1500	128218	0.0193542067529838	0.89136256836185	0.0370649999999999
cg01244775	S_Shore	ARHGEF4	NM_032995;NM_015320	5'UTR;5'UTR	50649	0.012178691214016	0.872856787564391	0.051891
cg01244871	Island	FAM82B	NM_016033	1stExon	NA	0.000402390874308305	0.0196511669165982	0.007413
cg01244934	Island	NA	NA	NA	NA	0.0311354879308305	0.83180607483371	0.0845081999999999
cg01244944	Island	FAT1	NM_005245	TSS200	2195	0.00830797822611536	0.161875140075641	0.0726474
cg01244953	Island	NA	NA	NA	NA	0.000434759433968619	0.0196000271696624	0.0088956
cg01245129	Island	SYNE2	NM_182914;NM_015180	5'UTR;5'UTR	23224	0.000524955658671933	0.0295853570899368	0.0118608
cg01245155	OpenSea	PARD3B	NM_152526;NM_057177;NM_205863	Body;Body;Body	117583	0.0112736840672511	0.832709155963762	0.0756126000000001
cg01245191	OpenSea	RBM12B	NM_203390	Body	389677	0.00555526668853126	0.902044837234124	0.0340997999999999
cg01245224	OpenSea	NA	NA	NA	NA	0.0756129067602779	0.807182320417944	0.0303932999999999
cg01245268	OpenSea	RAP1GAP2	NM_015085;NM_001100398	Body;Body	23108	0.00827474881556766	0.889492751838416	0.0518909999999999
cg01245284	Island	PHLDA1	NM_007350	TSS1500	22822	0.000408007594880584	0.0155633986129464	0.0059304
cg01245356	S_Shore	DNAJC8	NM_014280	TSS200	22826	0.0237100228653244	0.16315939889712	0.0555975
cg01245393	OpenSea	NA	NA	NA	NA	0.0307004819166825	0.784999532674363	0.0770952000000001
cg01245423	Island	FANCC	NM_000136	TSS1500	2176	0.00200439118713905	0.0881537394322481	0.0326172
cg01245595	Island	LSS	NM_001001438;NM_001145437;NR_002776;NM_001145436;NM_001145437;NM_002340	1stExon;1stExon;TSS1500;1stExon;5'UTR;1stExon	4047	0.00050822345121424	0.0125033234991051	0.0044478
cg01245667	OpenSea	FAM169B	NM_182562	5'UTR	283777	0.0557099206539855	0.83351638368503	0.0340998
cg01245787	Island	DCK	NM_000788	1stExon	1633	0.00280118338580944	0.0482491301241254	0.0133434
cg01245880	N_Shore	SEC14L4	NM_174977;NM_001161368	Body;Body	284904	0.037848347536826	0.701893561952003	0.1119363
cg01245966	Island	ADCY8	NM_001115	TSS1500	114	0.00302466817189993	0.0597676032307494	0.014826
cg01245988	OpenSea	NA	NA	NA	NA	0.0195062891472371	0.894665466055566	0.0281693999999999
cg01246254	Island	PLEKHA1	NM_001001974	5'UTR	59338	0.00390070938894764	0.310993077787179	0.0533736
cg01246266	N_Shore	TMC8	NM_152468;NM_007267	TSS1500;5'UTR	147138	0.0423062640588559	0.177196775129701	0.0266868
cg01246398	N_Shore	ADCY5	NM_183357	Body	111	0.0147347717272543	0.729797648967229	0.0593040000000001
cg01246405	Island	STIM1	NM_003156	TSS1500	6786	0.000774208393094583	0.0582588745159558	0.0192738
cg01246421	Island	USP18	NM_017414;NM_017414	1stExon;5'UTR	11274	0.000321444467250614	0.0108971192033438	0.0044478
cg01246431	S_Shore	NR2C1	NM_003297;NM_001127362;NM_001032287	TSS200;TSS200;TSS200	7181	0.0218499396357677	0.0822058162534295	0.022239
cg01246444	OpenSea	NA	NA	NA	NA	0.0306113099613899	0.260821659786045	0.1008168
cg01246520	OpenSea	RAI1	NM_030665	5'UTR	10743	0.0506075599850248	0.455781009985708	0.2379573
cg01246617	OpenSea	HSPB3	NM_006308;NM_006308	5'UTR;1stExon	8988	0.0613898599612457	0.851278499407791	0.0237216
cg01246622	OpenSea	NA	NA	NA	NA	0.0827420269514834	0.216871787017216	0.0474432
cg01246632	OpenSea	NR6A1	NM_001489;NR_029611;NR_029782;NM_033334	Body;Body;TSS1500;Body	2649	0.00138457664344195	0.967818303662868	0.0118608
cg01246664	OpenSea	GRAMD1B	NM_020716	Body	57476	0.0260887269092576	0.926051896274736	0.014826
cg01246665	S_Shore	NA	NA	NA	NA	0.049394206933913	0.476186407409175	0.2290617
cg01246676	OpenSea	PBX2	NM_002586	Body	5089	0.00658550127930452	0.151153855837932	0.0726474
cg01246716	N_Shelf	NA	NA	NA	NA	0.00136547549708035	0.0500731420300342	0.0207564
cg01246802	N_Shore	PRKAG2	NM_016203;NM_001040633	Body;Body	51422	0.00301837963725937	0.793872602762224	0.044478
cg01246835	Island	NA	NA	NA	NA	0.00194367707352151	0.0273653715592727	0.0088956
cg01246855	S_Shelf	NIPSNAP1	NM_003634	Body	8508	0.00569102718528162	0.923471012865047	0.0296519999999999
cg01246961	OpenSea	NEU2	NM_005383	TSS1500	4759	0.00687926398707127	0.92676326152904	0.022239
cg01246982	OpenSea	HLA	NR_001435	Body	NA	0.0130860001854486	0.817218593329429	0.0785777999999999
cg01247127	OpenSea	SIRPD	NM_178460	TSS200	128646	0.0172498104813271	0.877381325824257	0.0459605999999999
cg01247188	OpenSea	CHST10	NM_004854	5'UTR	9486	0.00404844454784993	0.967996010022014	0.0111195000000001
cg01247273	OpenSea	NA	NA	NA	NA	0.000705933654401265	0.0303811993430333	0.0088956
cg01247426	Island	NELL2	NM_001145110;NM_006159;NM_001145108;NM_001145107;NM_001145109	Body;TSS1500;TSS1500;TSS200;TSS1500	4753	0.000964227284819412	0.0530338334411725	0.0133434
cg01247454	OpenSea	COL5A2	NM_000393	Body	1290	0.0687876481881306	0.832031909106952	0.0192738
cg01247522	Island	NA	NA	NA	NA	0.00305000236200319	0.0833111290476806	0.0266868
cg01247560	OpenSea	JPH3	NM_020655	Body	57338	0.0303890116968273	0.358374463086333	0.1504839
cg01247628	N_Shore	SEMA6D	NM_153617;NM_153616;NM_153619;NM_024966;NM_153618;NM_020858	TSS1500;TSS1500;TSS1500;TSS1500;TSS1500;TSS1500	80031	0.00349053967859546	0.0974330983562686	0.0429954
cg01247693	OpenSea	NPAS2	NM_002518	5'UTR	4862	0.00915581560864674	0.855576973960924	0.0800603999999999
cg01247788	Island	LHPP	NM_022126;NM_001167880	Body;Body	64077	0.011315153054894	0.887498576150305	0.037065
cg01247836	S_Shelf	SRCIN1	NM_025248	Body	80725	0.0143444277527597	0.640842894513921	0.1022994
cg01247856	OpenSea	GCNT3	NM_004751	3'UTR	9245	0.0243453091074438	0.881389025405941	0.0311345999999999
cg01247891	Island	SLC44A2	NM_001145056	Body	57153	0.000732546183930969	0.0343538628795491	0.0118608
cg01247919	OpenSea	RASGRP3	NM_001139488;NM_001139488;NM_170672	1stExon;5'UTR;5'UTR	25780	0.00548943271798809	0.0252549985949657	0.007413
cg01247987	OpenSea	NA	NA	NA	NA	0.0170026111220597	0.72149524154865	0.0919212000000001
cg01248010	Island	STK25	NM_006374	TSS1500	10494	0.00290445067366999	0.0852143858506609	0.0355824
cg01248080	Island	NA	NA	NA	NA	0.00201800109171426	0.0444807839722576	0.0103782
cg01248375	S_Shore	SPTLC1	NM_006415;NM_178324	TSS200;TSS200	10558	0.000700528668470412	0.0340173089156393	0.0103782
cg01248385	S_Shore	MCF2L	NM_001112732;NM_024979	Body;Body	23263	0.0478433657452378	0.882691655356696	0.0133434
cg01248421	Island	ZNF24	NM_006965	TSS200	7572	0.00403832893187378	0.0203442522657213	0.007413
cg01248445	N_Shore	PPP1R3D	NM_006242;NM_006242	3'UTR;1stExon	5509	0.0329439261780945	0.56825676430594	0.1326927
cg01248460	OpenSea	KCTD5	NM_018992	Body	54442	0.00161143516235641	0.92068697061795	0.0192737999999999
cg01248567	OpenSea	ENOX1	NM_017993	5'UTR	55068	0.0883597478229422	0.744149182649883	0.0481845
cg01248599	N_Shore	ZC3H14	NM_001160104;NM_001160103;NM_207661;NM_024824;NM_207660	TSS1500;TSS1500;TSS1500;TSS1500;TSS1500	79882	0.00377217815362661	0.954104946334202	0.0163086
cg01248745	N_Shore	PCDHB16	NM_020957	1stExon	57717	0.0223380313609633	0.272188509181473	0.0845082
cg01248810	OpenSea	DYDC1	NM_138812	Body	143241	0.0299653761120646	0.876977307662164	0.0363237000000001
cg01248866	Island	BICD1	NM_001714;NM_001003398	TSS200;TSS200	636	0.00062816666422137	0.056037739757433	0.0163086
cg01248878	N_Shore	HEATR6	NM_022070	Body	63897	0.0211221644198426	0.273412157844347	0.1171254
cg01249016	S_Shore	TRIM31	NM_007028	Body	11074	0.00299993280049659	0.974920913511533	0.00889560000000001
cg01249054	OpenSea	NA	NA	NA	NA	0.0231800080309368	0.937265877620273	0.0103782
cg01249134	N_Shelf	NA	NA	NA	NA	0.0144382567419814	0.567216768463799	0.118608
cg01249180	Island	CAST	NM_001042441;NM_001042442;NM_173063;NM_001750;NM_001042440	TSS200;TSS200;TSS200;TSS200;TSS200	831	0.000620879859615448	0.0673290410095217	0.0192738
cg01249187	Island	CACNA1H	NM_021098;NM_001005407	Body;Body	8912	0.0111985064511056	0.23862523215199	0.0785778
cg01249202	OpenSea	NA	NA	NA	NA	0.00715472072080275	0.934623678333871	0.0177912
cg01249360	Island	NA	NA	NA	NA	0.0375704499598673	0.834148433851723	0.0400301999999999
cg01249384	S_Shelf	NA	NA	NA	NA	0.0104086376571891	0.916555076447096	0.029652
cg01249533	S_Shore	AATK	NM_001080395;NR_027255	TSS1500;Body	9625	0.00486719734962931	0.123246856277594	0.0378063
cg01249544	OpenSea	CTNNA3	NM_001127384;NM_013266	Body;Body	29119	0.0320113739060112	0.662278405200851	0.1452948
cg01249550	Island	TMEM44	NM_001011655;NM_001166306;NM_001166305;NM_138399	1stExon;1stExon;1stExon;1stExon	93109	0.000538338350669579	0.0334013574464091	0.0088956
cg01249735	N_Shore	NOM1	NM_138400	TSS200	64434	0.000650522656468766	0.0491246616782265	0.0103782
cg01249860	OpenSea	DEPDC5	NM_001136029;NM_014662	3'UTR;3'UTR	9681	0.00268626422416747	0.944838110668686	0.022239
cg01250001	OpenSea	NA	NA	NA	NA	0.0283427886748115	0.849248173435376	0.0489257999999999
cg01250046	Island	MRPL17	NM_022061	Body	63875	0.000548744272910911	0.0535192534230129	0.0118608
cg01250138	S_Shelf	KIAA0513	NM_014732	5'UTR	9764	0.00134114301203855	0.96600075515972	0.0133434
cg01250155	Island	FAM53A	NM_001013622	Body	152877	0.00831643712552515	0.971198251533493	0.0059304
cg01250175	Island	PHLPP1	NM_194449	TSS200	23239	0.000611512261399666	0.0283019935971637	0.007413
cg01250212	Island	GNG7	NM_052847	5'UTR	2788	0.0453466162327899	0.872100997060227	0.0163086
cg01250280	OpenSea	PA2G4	NM_006191	Body	5036	0.0339077256199562	0.899600279317809	0.0207564
cg01250320	S_Shore	RDH14	NM_020905	TSS200	57665	0.000351456733007962	0.00925755166883177	0.0044478
cg01250407	Island	WNT2	NM_003391;NR_024047	TSS1500;TSS1500	7472	0.00644770612698184	0.0595418070127987	0.0207564
cg01250454	N_Shelf	S100A11	NM_005620	Body	6282	0.00421263868228463	0.958323790709419	0.0133434
cg01250490	N_Shore	TNFRSF1B	NM_001066	Body	7133	0.0233813133120485	0.935800134710704	0.0126021000000001
cg01250563	OpenSea	NA	NA	NA	NA	0.0104455540037833	0.555095897892787	0.0652343999999999
cg01250603	S_Shore	NA	NA	NA	NA	0.0362225639001033	0.235552275217746	0.0756126
cg01250699	Island	SLC39A14	NM_001135153;NM_001128431;NM_001135153;NM_015359;NM_001135154	1stExon;5'UTR;5'UTR;5'UTR;5'UTR	23516	0.00100065816389328	0.0392500340333342	0.0207564
cg01250703	OpenSea	GTSF1	NM_144594	Body	121355	0.00765953237403911	0.960482301680403	0.0118608
cg01250842	N_Shore	ZFYVE28	NM_020972	Body	57732	0.077996291175742	0.77454444439556	0.0489258
cg01250845	OpenSea	RAB30	NM_014488	Body	27314	0.0284221827617164	0.859912462783317	0.0541149
cg01250938	S_Shelf	SSRP1	NM_003146	Body	6749	0.0010572798074	0.9334884184137	0.0237215999999999
cg01250960	Island	C16orf74	NM_206967	5'UTR	404550	0.00193289619205755	0.0571116499561992	0.014826
cg01250961	OpenSea	EMX2OS	NR_002791	Body	196047	0.00105942244871688	0.0266044808166819	0.0103782
cg01251150	OpenSea	PIK3R1	NM_181523	Body	5295	0.027441388576825	0.109962115286454	0.0385476
cg01251290	OpenSea	NA	NA	NA	NA	0.0103666479632785	0.957600522849592	0.0118608
cg01251360	Island	CDH1	NM_004360	Body	999	0.0393408070365475	0.438364392253248	0.1452948
cg01251414	N_Shelf	NA	NA	NA	NA	0.0092368602144996	0.972282095645866	0.00741300000000001
cg01251434	S_Shelf	NA	NA	NA	NA	0.00865539409867886	0.200812186800369	0.0726474
cg01251476	N_Shore	C9orf40	NM_017998	Body	55071	0.0194126342558528	0.956952698883589	0.00889560000000001
cg01251548	N_Shore	NCR3LG1	NR_026750	TSS1500	374383	0.0225949552110033	0.76246924679469	0.0993342000000001
cg01251591	N_Shore	SAMM50	NM_015380	TSS1500	25813	0.000848050794555554	0.0539590904530571	0.0163086
cg01251603	Island	GABRB3	NM_000814;NM_021912	Body;Body	2562	0.0235636878664811	0.762829782829965	0.103782
cg01251646	N_Shore	NA	NA	NA	NA	0.0444295872680285	0.893497251700978	0.0163086
cg01251714	Island	PMEPA1	NM_199171;NM_020182;NM_199170;NM_199169	5'UTR;TSS1500;5'UTR;Body	56937	0.00149520961340171	0.0605363371214748	0.0207564
cg01251835	Island	SCARF2	NM_182895;NM_153334	Body;Body	91179	0.0414006617148469	0.1755345399815	0.07413
cg01251971	OpenSea	NOTCH4	NM_004557	Body	4855	0.00661270806741113	0.811773311127391	0.0489257999999999
cg01252023	S_Shelf	CORO1B	NM_001018070;NM_020441	Body;Body	57175	0.0249851175573501	0.619131043422767	0.1438122
cg01252104	OpenSea	GALNT9	NM_001122636	Body	50614	0.0141099542612183	0.700192273578888	0.0785778000000001
cg01252136	S_Shelf	C2orf18	NM_017877	Body	NA	0.0501206102459717	0.560351388712777	0.2772462
cg01252219	OpenSea	GLTP	NM_016433	Body	51228	0.0226685355420985	0.727434717947799	0.1438122
cg01252224	Island	HSBP1	NM_001537;NM_001537	1stExon;5'UTR	3281	0.000489481490293775	0.0109069829804182	0.0044478
cg01252398	S_Shelf	NA	NA	NA	NA	0.0015293964951017	0.96178817567626	0.0163086
cg01252455	N_Shelf	CPLX2	NM_006650	5'UTR	10814	0.00994420659471656	0.613735882123346	0.0815430000000001
cg01252496	S_Shore	USE1	NM_018467	Body	55850	0.0155646884268504	0.418772382568988	0.0859908
cg01252513	Island	CUX2	NM_015267	Body	23316	0.0100912484821526	0.865202321147006	0.0429954
cg01252526	N_Shore	WDR90	NM_145294	Body	197335	0.0206290550540093	0.248804854906932	0.126021
cg01252586	Island	NOP16	NM_016391;NM_138820	1stExon;TSS1500	51491	0.000530699337513353	0.0104614650914977	0.0044478
cg01252659	Island	INSR	NM_000208;NM_001079817	Body;Body	3643	0.000782579600759283	0.0373238262485217	0.0118608
cg01252672	Island	NPR3	NM_000908;NM_000908	5'UTR;1stExon	4883	0.00384323141218126	0.0347989209436928	0.0103782
cg01252713	OpenSea	NA	NA	NA	NA	0.0192131569356122	0.894696986942859	0.0415128
cg01252949	OpenSea	NA	NA	NA	NA	0.00136922580734023	0.979447585439692	0.00889560000000001
cg01253107	Island	STOML2	NM_013442	Body	30968	0.000580269541922241	0.00538790271094746	0.0029652
cg01253149	Island	NA	NA	NA	NA	0.00169981991502259	0.0789294149379259	0.0252042
cg01253160	S_Shore	ROBO3	NM_022370	Body	64221	0.0288998750736629	0.275374381456061	0.140847
cg01253386	OpenSea	NA	NA	NA	NA	0.0132040518243861	0.954962199414783	0.0103782
cg01253508	Island	NA	NA	NA	NA	0.00383974809494814	0.143059476418367	0.0429954
cg01253545	Island	RNF185	NM_001135824;NM_152267;NR_024211;NR_024209;NR_024212;NM_001135825;NR_024210	5'UTR;5'UTR;Body;Body;Body;5'UTR;Body	91445	0.0305966198732442	0.0859391376378541	0.014826
cg01253676	N_Shore	TAPBP	NM_172209;NM_003190;NM_172208	Body;Body;Body	6892	0.029968327206454	0.401469040602163	0.1438122
cg01253753	OpenSea	CLEC4D	NM_080387;NM_080387	1stExon;5'UTR	338339	0.0710516120953561	0.52700491515281	0.2624202
cg01253818	N_Shore	PPP2R2C	NM_181876;NM_020416	Body;Body	5522	0.0214129684757959	0.469527388816377	0.1215732
cg01253826	Island	TRAK2	NM_015049;NM_015049;NM_018571	5'UTR;1stExon;TSS1500	66008	0.000328757347801493	0.0112108968536502	0.0044478
cg01254034	OpenSea	SCAND3	NM_052923	Body	NA	0.00882293449803808	0.933975786948814	0.0237216
cg01254170	OpenSea	AGAP1	NM_014914;NM_001037131	Body;Body	116987	0.0175094506323904	0.825570189117461	0.0541149000000001
cg01254234	N_Shore	GOLM2	NM_138423;NM_177974	TSS1500;TSS1500	113201	0.000679267620848636	0.0336541006272575	0.0118608
cg01254264	OpenSea	NA	NA	NA	NA	0.0257109677108901	0.751903565091779	0.0919212000000001
cg01254303	Island	SRRM4	NM_194286	Body	84530	0.0158864828728047	0.151581289746868	0.0696822
cg01254322	OpenSea	NA	NA	NA	NA	0.0102651781977044	0.915394690158684	0.0311345999999999
cg01254459	Island	PSMC6	NM_002806	TSS200	5706	0.000602262989843538	0.0187039838152798	0.0059304
cg01254505	OpenSea	BST2	NM_004335	TSS200	684	0.0481411102220256	0.139388990102449	0.022239
cg01254555	Island	LAMA4	NM_002290;NM_001105207;NM_001105206;NM_001105209;NM_001105208	Body;Body;Body;Body;Body	3910	0.00159777918361883	0.032214504314012	0.0088956
cg01254559	N_Shelf	NA	NA	NA	NA	0.00824732899894822	0.890887982884486	0.029652
cg01254575	Island	KCTD8	NM_198353	TSS200	386617	0.000879949787689975	0.02412089777903	0.0088956
cg01254644	OpenSea	MGC15885	NR_026897	TSS1500	197003	0.0078706054087747	0.876808515783426	0.0415128
cg01254707	OpenSea	IL1RL1	NM_016232;NM_003856	5'UTR;TSS1500	9173	0.0320670314461487	0.842562529212502	0.0518909999999999
cg01254719	N_Shore	NA	NA	NA	NA	0.01588608887428	0.383577444553481	0.088956
cg01254739	Island	BAT5	NM_021160	TSS200	NA	0.000499321568800288	0.0197091982529241	0.007413
cg01254890	N_Shore	NA	NA	NA	NA	0.00246006075229135	0.071365167742658	0.022239
cg01254948	Island	GPR98	NM_032119;NR_003149	TSS200;TSS200	NA	0.00205873815933355	0.0361463656953515	0.0163086
cg01254991	S_Shelf	NA	NA	NA	NA	0.0189783234386899	0.739764067445674	0.0770951999999999
cg01255021	N_Shelf	NA	NA	NA	NA	0.0162472560191389	0.678891477300664	0.0919212000000001
cg01255329	N_Shore	NA	NA	NA	NA	0.00411987030532813	0.979353298928073	0.00741300000000001
cg01255349	OpenSea	PPFIBP1	NM_003622;NM_177444	TSS1500;TSS1500	8496	0.000744708535594146	0.0394859417854576	0.0118608
cg01255414	Island	FGF12	NM_021032;NM_004113	TSS1500;Body	2257	0.00946120305393008	0.0909733913750039	0.0355824
cg01255417	Island	NA	NA	NA	NA	0.026300673006037	0.32623931992917	0.0770952000000001
cg01255458	N_Shelf	TAP1	NM_000593	Body	6890	0.00487553294000677	0.970386847661779	0.0118608
cg01255465	N_Shore	BAT3	NM_001098534;NM_004639;NM_080702;NM_080703	5'UTR;5'UTR;5'UTR;5'UTR	NA	0.0102963070585003	0.266332692542686	0.0696822
cg01255486	S_Shelf	SRP19	NM_003135	Body	6728	0.0102391886891496	0.950891595506052	0.00889560000000001
cg01255513	Island	CACNA1A	NM_001127222;NM_001127221	Body;Body	773	0.0523713686192077	0.839254494670239	0.0326171999999999
cg01255591	OpenSea	R3HDML	NM_178491;NM_178491	5'UTR;1stExon	140902	0.0106324964465849	0.864245768606212	0.0504084
cg01255646	OpenSea	NA	NA	NA	NA	0.00779629006434956	0.865775292488133	0.037065
cg01255747	N_Shore	ABHD13	NM_032859;NM_001098268	TSS1500;5'UTR	84945	0.00086813244794902	0.0333727511149457	0.0133434
cg01255754	Island	PPM1A	NM_021003;NM_177952;NM_021003;NM_177951;NM_177951	5'UTR;Body;1stExon;1stExon;5'UTR	5494	0.000577409430698836	0.0144158260250162	0.007413
cg01255894	N_Shore	GATA3	NM_001002295;NM_002051	Body;Body	2625	0.0502716514530737	0.170706000423236	0.0326172
cg01255913	Island	TSPAN17	NM_130465;NM_012171;NM_012171;NM_001006616;NM_001006616;NM_130465	5'UTR;1stExon;5'UTR;1stExon;5'UTR;1stExon	26262	0.0039833625177877	0.114254966247732	0.0474432
cg01256139	OpenSea	RBMS1	NM_002897;NM_016836	Body;Body	5937	0.053762455853599	0.403623374593627	0.1860663
cg01256165	N_Shore	OPRL1	NM_000913;NM_001007125;NM_182647	5'UTR;TSS1500;5'UTR	4987	0.0226679405486084	0.517751455625484	0.1022994
cg01256227	OpenSea	NA	NA	NA	NA	0.0212346230505549	0.464230780424324	0.111195
cg01256232	OpenSea	NA	NA	NA	NA	0.015999934113407	0.895706179580196	0.0281694
cg01256260	S_Shelf	NA	NA	NA	NA	0.0147769691305273	0.496676069220993	0.0874733999999999
cg01256270	N_Shore	NA	NA	NA	NA	0.00591066665802192	0.923667770125261	0.0266868
cg01256278	N_Shore	CYTH3	NM_004227	Body	9265	0.0186382643742143	0.920854438619163	0.0237216
cg01256365	N_Shore	NA	NA	NA	NA	0.00445453316751229	0.933299895205024	0.0252041999999999
cg01256440	N_Shore	FLRT1	NM_013280;NM_014067	3'UTR;Body	23769	0.00551942607832078	0.961799060781375	0.0133434
cg01256521	N_Shore	ZC3H8	NM_032494	Body	84524	0.0104921955810407	0.939111585099007	0.0252042
cg01256522	Island	HSPA13	NM_006948;NM_006948	5'UTR;1stExon	6782	0.000977715194193815	0.0323478826470931	0.0133434
cg01256539	S_Shore	PRR16	NM_016644	5'UTR	51334	0.022268609079829	0.678975716452507	0.1571556
cg01256563	N_Shore	NA	NA	NA	NA	0.0159661318706717	0.890252546238563	0.0355824
cg01256674	S_Shore	NA	NA	NA	NA	0.00212271010462182	0.0316817319327748	0.0103782
cg01256681	N_Shore	GTPBP3	NM_001128855;NM_133644;NM_032620	TSS1500;TSS1500;TSS1500	84705	0.00558318541434651	0.118856905059142	0.0726474
cg01256846	S_Shore	C15orf38	NM_182616	TSS1500	NA	0.0494289241685444	0.726404101659125	0.0978516000000001
cg01256882	Island	TERT	NM_198255;NM_198253	Body;Body	7015	0.00335946146092917	0.819065536017472	0.0489257999999999
cg01256987	S_Shore	GXYLT1	NM_173601;NM_001099650	TSS1500;TSS1500	283464	0.0307505024892264	0.852797382174249	0.0593039999999999
cg01257145	Island	NA	NA	NA	NA	0.00313072737960328	0.257684744197747	0.051891
cg01257194	N_Shore	ALAD	NM_000031	5'UTR	210	0.0312904660479101	0.561866693820983	0.1541904
cg01257309	S_Shore	DLEU7	NM_198989	TSS1500	220107	0.011961545224937	0.95667761372505	0.0133434
cg01257345	OpenSea	IFT20	NM_174887;NM_014573	3'UTR;3'UTR	90410	0.0222887585351433	0.939094298123775	0.0126020999999999
cg01257383	S_Shore	CHRM4	NM_000741	TSS1500	1132	0.0200146803415062	0.620786091974048	0.0993342000000001
cg01257601	N_Shore	ZNF500	NM_021646	Body	26048	0.00490081308652874	0.937862378111212	0.0207564
cg01257780	OpenSea	NA	NA	NA	NA	0.0158042108192498	0.854444065321276	0.0496671000000001
cg01257799	OpenSea	CXCR5	NM_001716	TSS1500	643	0.0706525819902421	0.309284760251673	0.140847
cg01257828	Island	FGF12	NM_021032;NM_004113	TSS200;Body	2257	0.00722679627042705	0.064907303118975	0.0177912
cg01257889	OpenSea	RPH3A	NM_014954;NM_001143854	5'UTR;5'UTR	22895	0.0178480856481494	0.315679114564611	0.0948864
cg01257975	Island	CACNA1I	NM_001003406;NM_021096	Body;Body	8911	0.0145173094455573	0.28186532558849	0.1008168
cg01258031	N_Shore	NA	NA	NA	NA	0.00807268690025134	0.887544411344893	0.0311346
cg01258039	OpenSea	NA	NA	NA	NA	0.00254355565383057	0.969519512975458	0.0118608
cg01258050	OpenSea	KNDC1	NM_152643	Body	85442	0.0175763422387366	0.757254562136159	0.0770951999999999
cg01258061	OpenSea	NA	NA	NA	NA	0.00176082300414345	0.0225734237832619	0.0059304
cg01258200	Island	ANKRD56	NM_001029870	TSS200	NA	0.00408934059513185	0.110806561235208	0.0489258
cg01258201	Island	CPNE5	NM_020939	TSS1500	57699	0.0159778466372339	0.119140093233861	0.0429954
cg01258392	OpenSea	NDUFAB1	NM_005003	Body	4706	0.0123840322156175	0.944856956479246	0.014826
cg01258484	Island	PKNOX1	NM_004571	TSS200	5316	0.000673909782475066	0.0418479880702375	0.014826
cg01258488	OpenSea	PTPRR	NM_130846;NM_002849	Body;Body	5801	0.00526574717909198	0.948239499239355	0.0237216
cg01258499	S_Shore	PDRG1	NM_030815	TSS200	81572	0.00119957304016832	0.0202961172545841	0.0088956
cg01258522	Island	GFI1	NM_001127216;NM_005263;NM_001127215	5'UTR;5'UTR;TSS1500	2672	0.00317470753640519	0.0722442977286799	0.029652
cg01258587	N_Shore	RECK	NM_021111	TSS200	8434	0.00091526795158807	0.0102640919279032	0.0029652
cg01258634	OpenSea	HCCA2	NM_053005;NM_001012709	Body;TSS1500	NA	0.00669846959819402	0.874953229170562	0.0326172
cg01258653	Island	BAIAP3	NM_003933	Body	8938	0.00222979221933734	0.0372227900203306	0.0177912
cg01258718	OpenSea	ZNF713	NM_182633	3'UTR	349075	0.0432101541937012	0.867253736116416	0.0252042
cg01258751	N_Shore	SIM1	NM_005068	TSS1500	6492	0.0108205814749572	0.149975285970398	0.0489258
cg01258789	OpenSea	CRB1	NM_201253	TSS200	23418	0.035896529597501	0.555258332885118	0.1282449
cg01258793	OpenSea	MAD1L1	NM_003550;NM_001013837;NM_001013836	Body;Body;Body	8379	0.00163985947326292	0.918570612613488	0.0266868
cg01258949	OpenSea	C11orf49	NM_001003677;NM_024113;NM_001003676;NM_001003678	Body;Body;Body;Body	79096	0.0396928376110626	0.875737382423247	0.0326172
cg01258997	S_Shore	NA	NA	NA	NA	0.0128645605120934	0.932997961107776	0.0207564
cg01259029	Island	ANKRD33B	NM_001164440	1stExon	651746	0.00150333780936528	0.0239202187149698	0.0088956
cg01259104	Island	NA	NA	NA	NA	0.00318539435017681	0.965078034141764	0.0118608
cg01259126	N_Shore	GAS2L1	NM_152237;NM_006478;NM_152236	Body;Body;Body	10634	0.0173821032887137	0.654505649838708	0.0741299999999999
cg01259156	N_Shore	LHX8	NM_001001933	5'UTR	431707	0.01567785440025	0.263116713576754	0.0770952
cg01259220	N_Shore	C7orf20	NM_015949	TSS1500	NA	0.0432681989171987	0.79900792541878	0.0696821999999999
cg01259258	OpenSea	KIF25	NM_005355;NM_030615	Body;Body	3834	0.00342626103964075	0.904853981468534	0.0326171999999999
cg01259329	OpenSea	RPS6KA2	NM_021135;NM_001006932	Body;Body	6196	0.0126356379525472	0.937138740267251	0.0192738
cg01259360	Island	KLC2	NM_001134774;NM_030981;NM_001134776;NM_022822;NM_001134775	3'UTR;TSS1500;3'UTR;3'UTR;3'UTR	64837	0.00329530386846705	0.102507700868532	0.044478
cg01259362	OpenSea	FARP1	NM_005766	3'UTR	10160	0.00309417420112439	0.963611340394399	0.0118608
cg01259378	N_Shelf	VARS1	NM_006295	Body	7407	0.000796044343681182	0.976269161597437	0.0103782
cg01259423	Island	ASAP2	NM_001135191;NM_003887	Body;Body	8853	0.0136478155693792	0.918440104889533	0.0192738
cg01259524	S_Shelf	NA	NA	NA	NA	0.0113411658701132	0.96112329494547	0.0103782
cg01259619	Island	ITPKB	NM_002221	5'UTR	3707	0.000802843143959949	0.0246211859246462	0.007413
cg01259637	OpenSea	NA	NA	NA	NA	0.0102461035304935	0.804713975517765	0.0793191
cg01259702	Island	RNF126	NM_194460	Body	55658	0.00143449784605446	0.078971511265211	0.0252042
cg01259782	S_Shore	CRYM	NM_001014444;NR_026675	5'UTR;Body	1428	0.0562397393494053	0.540888203274416	0.2854005
cg01259871	N_Shore	POLR3H	NM_001018050;NM_138338;NM_001018052	Body;Body;Body	171568	0.00991621099708277	0.948687592793814	0.014826
cg01259891	N_Shore	LPCAT1	NM_024830	Body	79888	0.0077739144176364	0.957015694589828	0.0177912
cg01260010	Island	NA	NA	NA	NA	0.00140348630553908	0.127333541543551	0.0311346
cg01260070	OpenSea	PARVG	NM_022141;NM_001137606;NM_001137605	3'UTR;3'UTR;3'UTR	64098	0.00761446112157217	0.888249362974194	0.0385475999999999
cg01260103	Island	CPT1A	NM_001876;NM_001031847	5'UTR;5'UTR	1374	0.000560033461408967	0.0186446168588772	0.007413
cg01260106	S_Shore	TBC1D2B	NM_144572;NM_015079	TSS1500;TSS1500	23102	0.000599121706739301	0.0344560129228302	0.0103782
cg01260146	Island	NA	NA	NA	NA	0.00127864324986158	0.0782103388013044	0.0237216
cg01260219	S_Shore	ADAMTS8	NM_007037	TSS1500	11095	0.027750934377862	0.547666117452883	0.1067472
cg01260308	N_Shore	KLHDC2	NM_014315	TSS1500	23588	0.0237140520018603	0.918049263905742	0.0177912
cg01260366	N_Shore	PXMP4	NM_183397;NM_007238	Body;Body	11264	0.0158856730180559	0.54768865490749	0.1097124
cg01260502	OpenSea	GIMAP7	NM_153236	Body	168537	0.027000717096034	0.836786519467392	0.0778365
cg01260541	OpenSea	MAN1A1	NM_005907	3'UTR	4121	0.0192175924715517	0.940100517315248	0.014826
cg01260603	OpenSea	NA	NA	NA	NA	0.01998812060787	0.86007497277213	0.0607865999999999
cg01260615	N_Shore	NA	NA	NA	NA	0.00810625368211791	0.923351004669967	0.022239
cg01260820	N_Shore	EML1	NM_004434;NM_001008707	TSS1500;TSS1500	2009	0.00895968292424261	0.974744206600702	0.00741300000000001
cg01261007	Island	GPR6	NM_005284	TSS200	2830	0.00679123921371644	0.186800102683183	0.0681996
cg01261013	N_Shore	MORC3	NM_015358	TSS1500	23515	0.0547690765622608	0.581159048993577	0.207564
cg01261044	Island	SRP54	NM_003136;NM_001146282	TSS200;TSS200	6729	0.000417556950182962	0.0106031940065449	0.0059304
cg01261086	N_Shelf	CHST6	NM_021615	3'UTR	4166	0.00962246146055775	0.919504484393272	0.0266868
cg01261194	N_Shore	PRDM16	NM_022114;NM_199454	Body;Body	63976	0.0215381365714665	0.451449676830485	0.1082298
cg01261206	S_Shore	AP2A2	NM_012305	3'UTR	161	0.00746957128494846	0.948729132120423	0.0163086
cg01261252	Island	NA	NA	NA	NA	0.00115297229638688	0.952161328658976	0.0177912
cg01261464	Island	UBR7	NM_175748;NM_032490;NM_001100417	TSS1500;1stExon;TSS1500	55148	0.000519655231861443	0.0259112976094409	0.0118608
cg01261503	S_Shore	POLG2	NM_007215	TSS1500	11232	0.00382464642414	0.0758098081395032	0.0281694
cg01261535	Island	UBN1	NM_001079514;NM_032569	TSS1500;Body	29855	0.00064500676720338	0.0501130699548992	0.0177912
cg01261797	OpenSea	NA	NA	NA	NA	0.0833203613103004	0.717316852113812	0.0867321
cg01261798	Island	DPYSL4	NM_006426	TSS1500	10570	0.00949547337871542	0.066667255122229	0.0311346
cg01261939	OpenSea	NA	NA	NA	NA	0.00752901683584475	0.157192686669279	0.0726474
cg01262036	S_Shore	NA	NA	NA	NA	0.00312794417646801	0.939549073317408	0.0252041999999999
cg01262133	OpenSea	NA	NA	NA	NA	0.0358951478816466	0.15607623106563	0.0489258
cg01262208	Island	LOC100130274	NM_001162914	TSS200	NA	0.0106040906705465	0.469470115015529	0.0770952000000001
cg01262290	OpenSea	OR6V1	NM_001001667	TSS1500	346517	0.0236385265120894	0.736894406561606	0.0859907999999999
cg01262337	Island	TKT	NM_001135055;NM_001064;NM_001135056	TSS200;TSS200;TSS200	7086	0.0204121852548479	0.119270048559628	0.0467019
cg01262413	S_Shore	PTPRN2	NM_002847;NM_130842;NM_130843	Body;Body;Body	5799	0.0251638770385367	0.815790805313981	0.0711648000000001
cg01262566	S_Shelf	GLIS2	NM_032575	TSS200	84662	0.00877204056427588	0.856449890911281	0.0415128
cg01262630	S_Shore	NA	NA	NA	NA	0.063318699423362	0.706735845162181	0.1171254
cg01262667	S_Shore	TM6SF2	NM_001001524	TSS1500	53345	0.0164151252984923	0.789649911443946	0.0756125999999999
cg01262836	Island	NTM	NM_001048209	Body	50863	0.00740876971701329	0.939267857340791	0.0177912
cg01262865	N_Shelf	BCAR1	NM_001170718;NM_001170719;NM_001170715;NM_001170720;NM_014567;NM_001170719;NM_001170714;NM_001170716;NM_001170717	Body;5'UTR;Body;Body;Body;1stExon;Body;Body;Body	9564	0.0127652746130566	0.398622605977529	0.066717
cg01262913	OpenSea	DSCR9	NR_026719	TSS1500	257203	0.0375631727912002	0.136723500043527	0.0340998
cg01262948	Island	CIDEA	NM_001279;NM_198289	Body;Body	1149	0.000678671687010587	0.0157598680964007	0.0044478
cg01262952	OpenSea	ANKRD1	NM_014391;NM_014391	1stExon;5'UTR	27063	0.040825563986462	0.783734277602224	0.1104537
cg01263075	Island	ABCG2	NM_004827	TSS200	9429	0.000482707886381239	0.0247436827604337	0.0088956
cg01263077	N_Shore	MYO9B	NM_001130065;NM_004145	Body;Body	4650	0.011416420218686	0.224386460253032	0.0830256
cg01263292	Island	IRAK3	NM_001142523;NM_007199;NM_007199;NM_001142523	1stExon;1stExon;5'UTR;5'UTR	11213	0.000717794375511772	0.0131060049069681	0.0059304
cg01263386	Island	SLC8A2	NM_015063	Body	6543	0.0163957226219683	0.0803326320893375	0.0266868
cg01263407	OpenSea	NA	NA	NA	NA	0.0279161233372573	0.882486669926685	0.0340997999999999
cg01263532	N_Shore	PTER	NM_030664;NM_001001484	TSS1500;TSS1500	9317	0.00567086542103105	0.0638957540270807	0.014826
cg01263541	N_Shelf	GPI	NM_000175	3'UTR	2821	0.0149475977941871	0.873892441067324	0.0385475999999999
cg01263574	OpenSea	TMEM8C	NM_001080483	TSS1500	NA	0.0349285099026204	0.673306236723985	0.1141602
cg01263575	OpenSea	NA	NA	NA	NA	0.0102070681173808	0.846328194376329	0.044478
cg01263624	S_Shore	NA	NA	NA	NA	0.00682106185652074	0.0986263062198921	0.0400302
cg01263631	OpenSea	NA	NA	NA	NA	0.0342093194045589	0.826353384413632	0.0518909999999999
cg01263691	Island	TMEM14A	NM_014051;NM_014051	5'UTR;1stExon	28978	0.000559255217113513	0.0310000581803057	0.007413
cg01263716	Island	PHLDA2	NM_003311	TSS1500	7262	0.000973978113570925	0.026626170029038	0.0103782
cg01263850	Island	IFFO2	NM_001136265	TSS1500	126917	0.00059205602216792	0.0504985652591817	0.0133434
cg01263854	Island	MC3R	NM_019888	1stExon	4159	0.00668049560821793	0.982751674991291	0.0059304
cg01263877	N_Shore	NA	NA	NA	NA	0.0157917231583357	0.54265533982214	0.0593040000000001
cg01263942	OpenSea	DIP2C	NM_014974;NR_027152;NR_027151	Body;TSS200;TSS200	22982	0.0532708726223722	0.709403002712982	0.0904386000000001
cg01264087	OpenSea	PRHOXNB	NM_001105577	1stExon	NA	0.0241300425170089	0.918574306984024	0.0177912
cg01264106	N_Shore	LGALS1	NM_002305	TSS200	3956	0.0131080837304845	0.167175647839201	0.096369
cg01264111	Island	RAB3A	NM_002866	5'UTR	5864	0.000605280741183367	0.011652201925148	0.0044478
cg01264297	Island	KLHDC2	NM_014315	TSS200	23588	0.00112225449124548	0.0179010237926978	0.0059304
cg01264332	OpenSea	CCND2	NM_001759	Body	894	0.0111436618289597	0.909545346694125	0.0340998
cg01264379	Island	ZC3H4	NM_015168	TSS200	23211	0.00054479640878006	0.0218621500763293	0.0059304
cg01264639	OpenSea	NA	NA	NA	NA	0.0138664436150497	0.130493025219719	0.0637518
cg01264675	S_Shore	C14orf68	NM_207117	3'UTR	NA	0.00143387937247143	0.92360238601828	0.0237216
cg01264705	OpenSea	NA	NA	NA	NA	0.0143199813637162	0.912322928696693	0.029652
cg01264729	OpenSea	PARN	NM_001134477;NM_002582	Body;Body	5073	0.0448846646387424	0.650968438703023	0.1571556
cg01264747	Island	LOC387763	NM_001145033;NM_001145033	5'UTR;1stExon	NA	0.00127826965291758	0.0427526656789469	0.0103782
cg01264751	N_Shelf	BET1	NM_005868	Body	10282	0.0075469095590143	0.935952450372396	0.0237215999999999
cg01264765	N_Shore	WFDC1	NM_021197	TSS1500	58189	0.0995815840537653	0.256463498743509	0.0474432
cg01264826	Island	CTDSP1	NM_182642;NM_021198	Body;Body	58190	0.00286271149027891	0.0471260985364964	0.014826
cg01264963	OpenSea	OR10G4	NM_001004462	TSS1500	390264	0.0660598341182166	0.573436821807129	0.28280595
cg01265068	OpenSea	NA	NA	NA	NA	0.0679622977935959	0.824818628175481	0.0355824
cg01265228	N_Shelf	KDM2A	NR_027473;NM_012308	Body;Body	22992	0.0718358521181982	0.827282172709097	0.0207564
cg01265531	OpenSea	SYT8	NM_138567	TSS1500	90019	0.018340121408734	0.10323078142934	0.0385476
cg01265597	N_Shore	CAV1	NM_001753	TSS1500	857	0.000835848488027744	0.036447060850303	0.0192738
cg01265660	OpenSea	FGD6	NM_018351	Body	55785	0.00311179262449972	0.975871274535346	0.00889560000000001
cg01265662	N_Shore	CCDC150	NM_001080539	TSS1500	284992	0.025453866078434	0.584579895947696	0.111195
cg01265860	N_Shelf	RUNX1	NM_001001890;NM_001122607;NM_001754	Body;Body;Body	861	0.0420791480991862	0.381827596637845	0.1386231
cg01266159	OpenSea	NA	NA	NA	NA	0.0157850426141682	0.581767357717118	0.0919211999999999
cg01266287	S_Shore	RRAD	NM_004165;NM_001128850	TSS1500;TSS1500	6236	0.033771770718174	0.778889418373111	0.0859908000000001
cg01266338	N_Shore	C9orf103	NM_001001551	TSS1500	NA	0.00600913742572363	0.106410797714498	0.044478
cg01266375	OpenSea	NA	NA	NA	NA	0.0560699408988512	0.694077986581817	0.170499
cg01266390	OpenSea	NA	NA	NA	NA	0.0270501171440054	0.628854606386967	0.118608
cg01266543	N_Shore	UBXN4	NM_014607	TSS200	23190	0.000720482680813538	0.0186383199333363	0.007413
cg01266546	N_Shore	NA	NA	NA	NA	0.0154907778073772	0.908099908606467	0.0237215999999999
cg01266688	OpenSea	ACTR1B	NM_005735	Body	10120	0.000577304970726609	0.971606324983612	0.0133434
cg01266707	Island	PNMT	NM_002686	TSS200	5409	0.0106225387207403	0.303355101441139	0.1126776
cg01266790	Island	PACS2	NM_015197;NM_001100913	1stExon;1stExon	23241	0.000497806464169002	0.0256935545145119	0.007413
cg01266850	S_Shore	NA	NA	NA	NA	0.00521146652912021	0.12858547100629	0.051891
cg01266853	OpenSea	NA	NA	NA	NA	0.0117014511380648	0.933038639019709	0.0192738
cg01266880	OpenSea	MYL6	NM_079423;NM_079423;NM_021019;NM_021019	1stExon;5'UTR;5'UTR;1stExon	4637	0.000682179239285848	0.0218077919363834	0.007413
cg01266916	Island	MMP9	NM_004994	Body	4318	0.00279140809262217	0.0462817688001613	0.0118608
cg01266985	N_Shore	SLC12A7	NM_006598	Body	10723	0.0168761714633327	0.845066583437629	0.0533736
cg01267076	OpenSea	NA	NA	NA	NA	0.0139728423690089	0.963411833219661	0.00889560000000001
cg01267150	OpenSea	FRMD4A	NM_018027	Body	55691	0.0277685317995857	0.410488999452342	0.1015581
cg01267165	S_Shore	LITAF	NM_004862;NM_001136472;NR_024320;NM_001136473	TSS1500;TSS1500;TSS1500;TSS1500	9516	0.0246549173310723	0.761345515905609	0.0978516000000001
cg01267262	Island	IHH	NM_002181	TSS1500	3549	0.00138771866464194	0.0667588663464155	0.0163086
cg01267270	N_Shore	PHAX	NM_032177	TSS1500	51808	0.0126556842818451	0.902462370465429	0.0340997999999999
cg01267274	Island	CALM1	NM_001166106;NM_006888	TSS200;Body	801	0.00058207830066515	0.0489428227000272	0.0163086
cg01267315	N_Shore	RNF220	NM_018150;NM_018150	5'UTR;1stExon	55182	0.000535895491209614	0.0105230618426095	0.0044478
cg01267373	Island	NA	NA	NA	NA	0.0105431593596157	0.940339051267777	0.0177912
cg01267415	N_Shore	NA	NA	NA	NA	0.00201376425264086	0.964628162245642	0.014826
cg01267522	Island	ZEB1	NR_024286;NR_024284;NM_030751;NR_024287;NR_024285	Body;TSS1500;Body;Body;Body	6935	0.000912336051563338	0.0367784130377353	0.0088956
cg01267532	Island	NA	NA	NA	NA	0.0324039481057054	0.711224010955077	0.1304688
cg01267709	OpenSea	SLC7A8	NM_012244;NM_182728	Body;TSS200	23428	0.0482841238111986	0.611578213612267	0.1438122
cg01267797	OpenSea	SERINC5	NM_178276	Body	256987	0.0324194466498145	0.340396351495574	0.118608
cg01267899	OpenSea	LCMT1	NM_001032391;NM_016309	Body;Body	51451	0.0191792787084223	0.880691985062029	0.0222389999999999
cg01267908	Island	POFUT2	NM_015227;NR_004858;NM_133635	3'UTR;Body;Body	23275	0.0175658974984135	0.738014851628941	0.1378818
cg01267941	Island	SHMT2	NR_029416;NR_029415;NM_001166356;NM_001166356;NM_001166358;NM_001166357;NM_001166359;NM_005412;NM_005412;NR_029417	TSS1500;TSS1500;1stExon;5'UTR;TSS1500;TSS1500;TSS1500;1stExon;5'UTR;Body	6472	0.00071212619968375	0.0123062912643282	0.0059304
cg01268021	OpenSea	LTBP1	NM_206943	Body	4052	0.00144230200005478	0.973583020696148	0.0118608
cg01268022	N_Shore	FKBP14	NM_017946	Body	55033	0.0252365303700902	0.466902623426232	0.103782
cg01268322	OpenSea	NA	NA	NA	NA	0.0109951388869289	0.898386554034241	0.0355824
cg01268345	OpenSea	KIAA1549	NM_001164665;NM_020910	Body;Body	57670	0.0174021280206275	0.93558741701788	0.0163086
cg01268367	N_Shore	KCNJ6	NM_002240	Body	3763	0.0121410701791482	0.955187373437902	0.0133434
cg01268381	S_Shore	DSCAM	NM_001389	TSS1500	1826	0.0186925283226567	0.909047739671251	0.0207564
cg01268383	OpenSea	NA	NA	NA	NA	0.0271012336319702	0.731199857647869	0.1171254
cg01268541	OpenSea	ANK2	NM_020977;NM_001127493;NM_001148	TSS200;Body;TSS200	287	0.00471049786161982	0.0949996709956679	0.037065
cg01268683	Island	ZNF83	NR_003936;NM_018300;NM_001105552;NM_001105550;NM_001105552;NM_001105549;NM_001105551;NM_001105553;NM_001105553;NM_001105550;NM_001105554;NM_001105554;NM_001105549;NM_018300;NM_001105551	Body;5'UTR;1stExon;5'UTR;5'UTR;1stExon;1stExon;5'UTR;1stExon;1stExon;1stExon;5'UTR;5'UTR;1stExon;5'UTR	55769	0.000843975525735934	0.0240608022423172	0.0059304
cg01268704	S_Shelf	NR2E1	NM_003269	Body	7101	0.0564352126668862	0.841416313609239	0.0340998
cg01268752	N_Shore	MATN4	NM_030592;NM_030590;NM_003833	Body;Body;Body	8785	0.0168728929255193	0.93634259444294	0.014826
cg01268763	N_Shore	DDHD1	NM_001160147;NM_030637;NM_001160148	Body;Body;Body	80821	0.0124041587869697	0.209510465527672	0.0978516
cg01268824	S_Shore	ZNF154	NM_001085384	TSS1500	7710	0.0239650085873081	0.188412464214623	0.0822843
cg01268859	S_Shore	A4GALT	NM_017436	TSS1500	53947	0.00251078709377924	0.0700900170006841	0.0385476
cg01268866	S_Shore	COLEC11	NM_024027;NM_199235	Body;Body	78989	0.0177733826189212	0.935223567299599	0.0163086
cg01268901	N_Shelf	WNT5B	NM_030775;NM_032642	Body;Body	81029	0.0592803460979693	0.541636165052587	0.281694
cg01269048	OpenSea	KIAA1244	NM_020340	Body	NA	0.0252956964863121	0.91012527266145	0.0177912
cg01269083	N_Shore	SS18L1	NM_198935	Body	26039	0.00157643230956468	0.952879865806179	0.0177912
cg01269191	OpenSea	KRAS	NM_004985;NM_033360	TSS1500;TSS1500	3845	0.0467415584792878	0.57950808625604	0.1497426
cg01269299	N_Shelf	NA	NA	NA	NA	0.0089611801109806	0.885243930249575	0.0533736
cg01269314	N_Shore	PINX1	NM_017884	Body	54984	0.0875674331482564	0.629742438875486	0.4314366
cg01269344	Island	HUNK	NM_014586	1stExon	30811	0.00137678716723606	0.0190645813497149	0.0059304
cg01269456	Island	DGUOK	NM_080918;NM_080916	Body;Body	1716	0.000583267852348326	0.0170911050494238	0.0044478
cg01269469	Island	INSIG1	NM_005542;NM_198337;NM_198336	Body;Body;Body	3638	0.000736309262859633	0.0246818318426442	0.0088956
cg01269511	S_Shelf	CNGB1	NM_001297	Body	1258	0.00241620904561331	0.952347148271101	0.0163086
cg01269514	N_Shore	ARHGEF16	NM_014448	Body	27237	0.0304014875840836	0.21244075989017	0.081543
cg01269537	Island	ST3GAL2	NM_006927	3'UTR	6483	0.00867593629403849	0.0449269925657405	0.0103782
cg01269576	S_Shore	ATCAY	NM_033064	Body	85300	0.00897919622106397	0.827315677225897	0.0355824
cg01269597	Island	SP9	NM_001145250	Body	100131390	0.00406453575399164	0.0667921239558247	0.029652
cg01269620	Island	PDE10A	NM_001130690;NM_006661	Body;5'UTR	10846	0.0070458005123644	0.0604559283912005	0.0281694
cg01269670	Island	KRBA1	NM_032534	TSS1500	84626	0.0028055756270943	0.043437325303703	0.0177912
cg01269702	OpenSea	NA	NA	NA	NA	0.0187171493654905	0.889281667436903	0.0340998
cg01269718	Island	NA	NA	NA	NA	0.00478769321023567	0.0700290441110108	0.0340998
cg01269795	OpenSea	BTN3A3	NM_006994;NM_197974	TSS1500;TSS1500	10384	0.024367884139934	0.230938634390162	0.0904386
cg01269913	OpenSea	PRKRIP1	NM_024653	Body	79706	0.0199717086301815	0.933077067788375	0.0177912
cg01270001	Island	LRRC61	NM_023942;NM_001164458;NM_023942;NM_001142928;NM_001142928	1stExon;5'UTR;5'UTR;5'UTR;1stExon	65999	0.00421493781726949	0.0566601075826248	0.0177912
cg01270033	Island	MRTFB	NM_014048	TSS200	57496	0.00190647511052318	0.0943329777279514	0.0340998
cg01270038	OpenSea	ETV7	NM_016135	Body	51513	0.00336074842852118	0.975960876295783	0.00889560000000001
cg01270206	N_Shore	NA	NA	NA	NA	0.0250920757921157	0.440953756368896	0.096369
cg01270230	S_Shelf	RASGEF1A	NM_145313	5'UTR	221002	0.00336515241155992	0.836603127750381	0.0385476
cg01270241	OpenSea	NA	NA	NA	NA	0.0370186859813113	0.831902363726427	0.0548561999999999
cg01270246	Island	CLEC11A	NM_002975	Body	6320	0.00114057880485138	0.0263586981819226	0.007413
cg01270378	Island	ETV5	NM_004454	TSS200	2119	0.000791870779684648	0.0223553250113295	0.0088956
cg01270424	Island	NA	NA	NA	NA	0.00789812555210728	0.153600432583361	0.0385476
cg01270451	Island	ZCCHC8	NM_017612	1stExon	55596	0.00034280439517452	0.00853931485155353	0.0044478
cg01270466	Island	C14orf132	NR_023938	Body	56967	0.0011833547335426	0.0490241172860614	0.014826
cg01270593	Island	ABHD12B	NM_181533;NM_181814	5'UTR;Body	145447	0.0087448183436486	0.148732439133356	0.0874734
cg01270709	N_Shore	BTBD18	NM_001145101	TSS200	643376	0.0617639096774706	0.661437120932555	0.0971103
cg01270736	S_Shore	MMP25	NM_022468	Body	64386	0.00668819785932655	0.241706685054506	0.0637518000000001
cg01271129	N_Shore	KCNMB3	NM_171829;NM_001163677;NR_028135;NM_171828	TSS1500;Body;TSS1500;Body	27094	0.0110427326618914	0.420515063714152	0.0904386
cg01271376	N_Shore	LEMD3	NM_014319;NM_001167614	TSS1500;TSS1500	23592	0.00505929747558822	0.0439406226380784	0.0170499
cg01271485	S_Shelf	NA	NA	NA	NA	0.0227244711592961	0.825356375186463	0.0600453
cg01271641	Island	XPO1	NM_003400	TSS1500	7514	0.000547205936118366	0.0119859469222229	0.0044478
cg01271695	OpenSea	PXDN	NM_012293	Body	7837	0.030710152695072	0.448766300244608	0.1393644
cg01271726	OpenSea	NA	NA	NA	NA	0.0121708895554008	0.912887165224163	0.0415128
cg01271735	N_Shore	NA	NA	NA	NA	0.0130710994085689	0.61434833357773	0.111195
cg01271805	OpenSea	C3orf51	NR_024615;NM_015576	TSS1500;3'UTR	NA	0.0112550789231201	0.856042503183289	0.0637518000000001
cg01271812	N_Shore	MEIS1	NM_002398	Body	4211	0.0481515399777483	0.382337657885131	0.1527078
cg01271982	OpenSea	ANKRD11	NM_013275	5'UTR	29123	0.00344737775928499	0.975351680751498	0.00889560000000001
cg01272058	Island	NA	NA	NA	NA	0.00155137303407946	0.0939978122875707	0.0266868
cg01272081	Island	TOPORS	NM_005802	Body	10210	0.000607432503643834	0.0150670484767713	0.0059304
cg01272202	OpenSea	MCC	NM_001085377	Body	4163	0.00625794996707129	0.871940691502758	0.0578214000000001
cg01272393	S_Shelf	SLC9A2	NM_003048	Body	6549	0.00824174849590082	0.919664394296901	0.0281694
cg01272400	Island	GPR120	NM_181745	TSS200	NA	0.0023982290938454	0.0776095875955499	0.0281694
cg01272428	OpenSea	SLC4A5	NM_133478;NM_021196	Body;Body	57835	0.0111842403203222	0.217066559774825	0.0711648
cg01272601	Island	AAK1	NM_014911	TSS1500	22848	0.000813122296268285	0.00821501239329344	0.0029652
cg01272668	OpenSea	NA	NA	NA	NA	0.0191383042373148	0.829912866323486	0.051891
cg01272707	Island	NA	NA	NA	NA	0.00203306788239501	0.0240106014851174	0.0118608
cg01272790	OpenSea	REG3G	NM_001008387;NM_198448	3'UTR;3'UTR	130120	0.0115743072079015	0.863905038387573	0.0563388
cg01272816	S_Shelf	PTPRN2	NM_002847;NM_130842;NM_130843	Body;Body;Body	5799	0.00618012832777205	0.948930096319559	0.014826
cg01272967	N_Shore	DIP2C	NM_014974	Body	22982	0.0146159066549122	0.839726732235198	0.0622692000000001
cg01273125	Island	COBRA1	NM_015456	TSS200	NA	0.000489999661222816	0.00661560849139559	0.0029652
cg01273150	Island	CORO1C	NM_014325	TSS1500	23603	0.000822620054716247	0.0160811199985375	0.0059304
cg01273232	Island	NA	NA	NA	NA	0.0434946127468836	0.375775347239075	0.1319514
cg01273256	OpenSea	C20orf96	NM_153269	3'UTR	140680	0.00212498835761876	0.927297080552988	0.022239
cg01273287	N_Shore	SNAPC1	NM_003082	TSS200	6617	0.0010897442864371	0.0136511756772109	0.0059304
cg01273309	OpenSea	NA	NA	NA	NA	0.00861404501492949	0.852117543736892	0.0859907999999999
cg01273330	OpenSea	NA	NA	NA	NA	0.0255656783823782	0.762546573149582	0.200151
cg01273336	OpenSea	NA	NA	NA	NA	0.036666838852538	0.801726615025355	0.0704235
cg01273384	OpenSea	MIR1257	NR_031658	TSS1500	100302168	0.0165621011985426	0.647530648147879	0.0904385999999999
cg01273565	Island	CIT	NM_007174	Body	11113	0.00648245409098053	0.924361467930969	0.0177912
cg01273580	N_Shore	SLC17A7	NM_020309	TSS1500	57030	0.0146975620537276	0.162720146221568	0.0415128
cg01273672	OpenSea	PARD3B	NM_152526;NM_057177;NM_205863	Body;Body;Body	117583	0.0133285473993935	0.966403075674287	0.00741300000000001
cg01273679	Island	CELF4	NM_001025089;NM_001025087;NM_020180;NM_001025088	TSS1500;TSS1500;TSS1500;TSS1500	56853	0.00115111201601703	0.0290612868014005	0.0103782
cg01273790	Island	PCBP2	NM_001128911;NM_031989;NM_001128914;NM_005016;NM_001128913;NM_001128912;NM_001098620	TSS200;TSS200;TSS200;TSS200;TSS200;TSS200;TSS200	5094	0.000299545797902883	0.00948735940766193	0.0044478
cg01273802	N_Shore	XKR6	NM_173683	Body	286046	0.0221346097273605	0.514808846790854	0.0874733999999999
cg01273840	Island	TMEM97	NM_014573	TSS1500	27346	0.000492919328367621	0.021981277871635	0.007413
cg01273991	OpenSea	OR2C1	NM_012368	TSS1500	4993	0.0142650561746258	0.764269413238211	0.0726474000000001
cg01273994	OpenSea	RAD51L1	NM_133510;NM_133509;NM_002877	5'UTR;5'UTR;5'UTR	NA	0.000574170481375844	0.0434052553715233	0.0133434
cg01274028	S_Shelf	PC	NM_022172;NM_000920;NM_001040716	Body;Body;Body	5091	0.00741014807488225	0.774647670562167	0.0504084
cg01274122	Island	MFHAS1	NM_004225	1stExon	9258	0.0397987622825303	0.415993403018363	0.1586382
cg01274257	S_Shelf	NA	NA	NA	NA	0.0510316232507766	0.80087196445755	0.0385476
cg01274321	OpenSea	HMGXB3	NM_014983	Body	22993	0.00644509896740939	0.951813047018939	0.0177912
cg01274324	OpenSea	TCP10L	NM_144659	3'UTR	140290	0.0120071136386958	0.887055854886261	0.0415128
cg01274402	S_Shore	ANKRD11	NM_013275	5'UTR	29123	0.00774725185284229	0.947665930410921	0.0192738
cg01274421	OpenSea	NA	NA	NA	NA	0.027781421511069	0.891558440459142	0.0311346
cg01274524	OpenSea	NA	NA	NA	NA	0.0203285313471008	0.924182810313984	0.0252042
cg01274625	S_Shore	CRELD1	NM_001031717;NM_015513;NM_015513;NM_001077415	5'UTR;1stExon;5'UTR;5'UTR	78987	0.00749441121576892	0.0609191643377838	0.0207564
cg01274643	OpenSea	NA	NA	NA	NA	0.012290766008808	0.079936544874647	0.0311346
cg01274660	S_Shore	TRIP6	NM_003302	Body	7205	0.01782950063242	0.272792766087719	0.103782
cg01274715	Island	HTR7	NM_000872;NM_019859;NM_019860	TSS1500;TSS1500;TSS1500	3363	0.00180136101759752	0.0453565842807381	0.0177912
cg01274752	N_Shore	RPL18	NM_000979	Body	6141	0.0263872660123023	0.736549997956765	0.0919212000000001
cg01274753	Island	NA	NA	NA	NA	0.0351455389302037	0.845458936673105	0.0355824
cg01274812	OpenSea	NA	NA	NA	NA	0.00553789403589592	0.899556821813331	0.0489257999999999
cg01274826	S_Shore	ZNF709	NM_152601;NM_001145647	TSS1500;5'UTR	163051	0.0252332027751218	0.224599726883577	0.1022994
cg01274878	Island	NA	NA	NA	NA	0.00532481954023754	0.930912790619291	0.029652
cg01274907	N_Shore	PCDHB9	NM_019119	1stExon	56127	0.019879941182945	0.455968282425642	0.1104537
cg01274916	N_Shore	DUSP18	NM_152511	5'UTR	150290	0.00651098581021972	0.96185562167907	0.0103782
cg01274981	OpenSea	NA	NA	NA	NA	0.087629219959573	0.680277483295074	0.1467774
cg01275006	Island	GGN	NM_152657	Body	199720	0.00995951444823692	0.95335592056985	0.0163086
cg01275038	OpenSea	SORCS2	NM_020777	Body	57537	0.0318098509494122	0.65823076878849	0.1171254
cg01275133	OpenSea	NA	NA	NA	NA	0.0282116391989043	0.890928809475437	0.0252042
cg01275297	Island	TGIF2	NM_021809	TSS1500	60436	0.0128472743069066	0.0732317693393684	0.014826
cg01275359	OpenSea	NEDD9	NM_182966;NM_006403;NM_006403;NM_182966;NM_001142393	1stExon;1stExon;5'UTR;5'UTR;Body	4739	0.00646157561649414	0.0816487905475178	0.022239
cg01275515	Island	PNO1	NM_020143;NM_020143;NM_138458	5'UTR;1stExon;TSS1500	56902	0.000645603211579266	0.0144575541937944	0.0059304
cg01275523	Island	PAX2	NM_003988;NM_003989;NM_000278;NM_003990;NM_003987	TSS1500;TSS1500;TSS1500;TSS1500;TSS1500	5076	0.00446394597393295	0.0646285944706147	0.022239
cg01275588	Island	TMEM220	NM_001004313;NM_001004313	1stExon;5'UTR	388335	0.00398538704418845	0.0373201899053193	0.014826
cg01275632	N_Shore	ATG4B	NM_013325;NM_178326	Body;Body	23192	0.0143648450327692	0.881527957918693	0.0415128
cg01275661	OpenSea	NA	NA	NA	NA	0.0378018731782583	0.790288766358441	0.1045233
cg01275685	OpenSea	BMPER	NM_133468	Body	168667	0.0205995261682342	0.82851362615315	0.0429954
cg01275697	OpenSea	INPP4A	NM_001134224;NM_004027;NM_001134225	3'UTR;3'UTR;3'UTR	3631	0.00226015829929044	0.946709302297725	0.0207564
cg01275830	S_Shore	C10orf95	NM_024886	TSS1500	79946	0.00879768452504527	0.941616240631513	0.0355824
cg01275887	OpenSea	FOXK1	NM_001037165	Body	221937	0.0502852424556463	0.86714756181509	0.0237216
cg01275932	Island	SEC16A	NM_014866	Body	9919	0.0131085321560783	0.802748129632533	0.1452948
cg01276128	Island	ACTN4	NM_004924;NM_004924	5'UTR;1stExon	81	0.00157306819667027	0.0941648258446153	0.0292850707398686
cg01276169	Island	LRP1	NM_002332	Body	4035	0.00814432394693543	0.370469806875874	0.0652344
cg01276222	S_Shore	CCNB1	NM_031966	Body	891	0.00939841366243324	0.0507787861575363	0.022239
cg01276323	N_Shore	KCNQ4	NM_004700;NM_172163	Body;Body	9132	0.00654123532501363	0.808674101781516	0.0845082000000001
cg01276381	S_Shore	LATS1	NM_004690	TSS1500	9113	0.0216594170148287	0.106779058611667	0.0326172
cg01276466	OpenSea	NA	NA	NA	NA	0.0342550300595379	0.787621351517117	0.0978516000000001
cg01276475	Island	RIMS1	NM_014989	TSS1500	22999	0.0073313928457165	0.112702503360471	0.0578214
cg01276497	S_Shore	C11orf91	NM_001166692	TSS1500	100131378	0.0540273118190426	0.835094662395201	0.0281694
cg01276536	N_Shore	BAIAP2	NM_017450;NM_006340;NM_001144888;NM_017451	Body;Body;Body;Body	10458	0.0272303689959216	0.2651201479658	0.1082298
cg01276616	Island	EML4	NM_019063;NM_001145076;NM_019063;NM_001145076	5'UTR;1stExon;1stExon;5'UTR	27436	0.000378212530549994	0.0132757916030438	0.0044478
cg01276845	S_Shore	NA	NA	NA	NA	0.0126941251685413	0.956672258525976	0.0103782
cg01276891	S_Shore	KCTD16	NM_020768;NM_030799;NM_001024947;NM_020768	5'UTR;TSS1500;TSS1500;1stExon	57528	0.000813026843799107	0.0386523911157847	0.0133434
cg01276938	Island	FAF2	NM_014613	TSS1500	23197	0.000611072731960241	0.0146666298965508	0.0044478
cg01277072	OpenSea	ADARB2	NM_018702	Body	105	0.0527054059064212	0.834644444720914	0.0407715000000001
cg01277126	OpenSea	PDK4	NM_002612	3'UTR	5166	0.00572618197712769	0.939886959994471	0.0207564
cg01277162	OpenSea	NA	NA	NA	NA	0.0243465839416951	0.713044566067005	0.0733887
cg01277331	Island	WNT10A	NM_025216	Body	80326	0.0118280450572289	0.21320344074689	0.081543
cg01277369	Island	MIR210	NR_029623	TSS200	406992	0.00122723060791065	0.0709196678498373	0.0252042
cg01277372	N_Shore	MECOM	NM_004991	Body	2122	0.0178285403135591	0.0913843909314777	0.029652
cg01277438	Island	NFATC1	NM_006162;NM_172388;NM_172390	Body;5'UTR;Body	4772	0.0128691017491128	0.441247606999741	0.0845082
cg01277506	Island	RNU5E	NR_002754;NR_002755;NM_130767	Body;Body;TSS1500	NA	0.00511059662586983	0.0729828729259154	0.0281694
cg01277511	Island	SSTR4	NM_001052	1stExon	6754	0.0109781996325523	0.831509348181312	0.051891
cg01277542	Island	SLC6A2	NM_001043	TSS1500	6530	0.00284588292078007	0.0314545661972056	0.0118608
cg01277603	S_Shore	NA	NA	NA	NA	0.00946008917223446	0.791762914056295	0.0696821999999999
cg01277615	N_Shore	BCAP29	NM_018844;NR_027830;NM_001008405	TSS1500;TSS1500;TSS1500	55973	0.00673402296675252	0.105152439401589	0.0474432
cg01277763	Island	KNTC1	NM_014708;NM_198262;NM_023012;NM_198261	TSS200;TSS200;TSS200;TSS200	9735	0.00215164527157696	0.0883543571463281	0.029652
cg01277844	Island	PYGO2	NM_138300	TSS1500	90780	0.000504073840297949	0.0377400751672872	0.0103782
cg01277890	S_Shore	LOC389333	NM_001161546	TSS1500	NA	0.0240604067567961	0.771911432531797	0.0830256000000001
cg01277910	OpenSea	CCDC88C	NM_001080414	Body	440193	0.000491284535928369	0.994066404795012	0.0029652
cg01277983	OpenSea	MPPED1	NM_001044370	Body	758	0.0268819201582936	0.779327839915789	0.0667170000000001
cg01278041	N_Shore	C4orf38	NR_024008	Body	NA	0.0464665037312491	0.756560154073348	0.177912
cg01278209	Island	SPOPL	NM_001001664;NM_001001664	1stExon;5'UTR	339745	0.000413564470234064	0.0276659728561905	0.0088956
cg01278232	S_Shelf	RAI1	NM_030665	5'UTR	10743	0.0107884059324584	0.913867491179452	0.0266868
cg01278291	OpenSea	DOK3	NM_001144876;NM_024872;NM_001144875;NM_001144876;NM_001144875	1stExon;TSS1500;1stExon;5'UTR;5'UTR	79930	0.0495126035639818	0.531180755151293	0.1942206
cg01278387	Island	NA	NA	NA	NA	0.00183591989142566	0.0250907208628827	0.0103782
cg01278564	S_Shelf	ZFPM1	NM_153813	Body	161882	0.00290774620488432	0.895947960304241	0.044478
cg01278596	Island	NRG2	NM_013982;NM_013983;NM_013981;NM_004883	Body;Body;Body;Body	9542	0.0067092297906231	0.0564601128103941	0.0133434
cg01278797	Island	ABCA3	NM_001089	Body	21	0.00321369401716137	0.942327801099234	0.0192738
cg01278873	Island	ZNF233	NM_181756;NM_181756	1stExon;5'UTR	353355	0.0109585839327169	0.130050848064449	0.088956
cg01279378	S_Shore	PAK6	NM_001128628;NM_001128629;NM_020168	5'UTR;5'UTR;TSS200	56924	0.0299044941651009	0.722197515699149	0.1022994
cg01279413	N_Shore	NA	NA	NA	NA	0.0308940602523921	0.612985101752957	0.1082298
cg01279418	N_Shelf	SPG7	NM_003119	Body	6687	0.0116055246584595	0.872589060074841	0.0422541
cg01279426	N_Shelf	ODAD4	NM_031421	Body	83538	0.00144067153889585	0.967101853849192	0.0192738
cg01279453	Island	THBS2	NM_003247	Body	7058	0.00174488651436401	0.980559487097823	0.00741300000000001
cg01279538	S_Shore	MUC6	NM_005961	Body	4588	0.0126849315066727	0.560375360018653	0.0859907999999999
cg01279654	S_Shore	VGLL4	NM_014667	TSS1500	9686	0.0174786696343766	0.931680261130419	0.0177912
cg01279709	Island	POLR1D	NM_152705;NM_153371;NM_015972;NM_015972;NM_152705	5'UTR;TSS1500;1stExon;5'UTR;1stExon	51082	0.000647601724329478	0.0228785832954659	0.0088956
cg01279753	OpenSea	NA	NA	NA	NA	0.00813613421338684	0.962514100256487	0.0118608
cg01279843	OpenSea	USP31	NM_020718	Body	57478	0.00450493862675265	0.984726374377224	0.0059304
cg01279933	OpenSea	ATG4D	NM_032885;NM_023008	3'UTR;3'UTR	84971	0.0309944156447424	0.619445543009999	0.1541904
cg01279990	N_Shore	ARHGAP23	NM_020876	Body	57636	0.00118864953062802	0.960115899449507	0.0163086
cg01280069	OpenSea	EHMT2	NM_006709;NM_025256	Body;Body	10919	0.00730065179770701	0.922202823072268	0.0311346
cg01280080	S_Shore	ATIC	NM_004044	Body	471	0.0104895031428027	0.200534842345784	0.0934038
cg01280098	S_Shelf	MIR548H4	NR_031680	Body	100313884	0.0453464738868281	0.877868157806249	0.0207564
cg01280128	Island	KLC2	NM_001134774;NM_030981;NM_001134776;NM_022822;NM_001134775	3'UTR;TSS1500;3'UTR;3'UTR;3'UTR	64837	0.00344891687694867	0.0571419332900045	0.0207564
cg01280180	N_Shore	TXNDC6	NM_178130	5'UTR	NA	0.023755802673858	0.698235104974239	0.1015581
cg01280182	S_Shelf	NA	NA	NA	NA	0.00921256045431758	0.794531332045446	0.0667170000000001
cg01280202	Island	BTC	NM_001729	Body	685	0.00307811441471531	0.0419828269745715	0.0177912
cg01280390	OpenSea	CSGALNACT1	NM_001130518;NR_024040;NM_018371	5'UTR;Body;5'UTR	55790	0.0676255639388189	0.440687647525377	0.2609376
cg01280609	S_Shore	BID	NM_001196;NM_197966;NM_197967	TSS200;TSS1500;TSS200	637	0.00110019325327502	0.0272636781473809	0.0133434
cg01280841	N_Shore	LRCH4	NM_002319	Body	4034	0.0862548523188335	0.265621472581624	0.0652344
cg01280881	OpenSea	NA	NA	NA	NA	0.0986601726538468	0.254545295786072	0.0733887
cg01280913	N_Shore	NA	NA	NA	NA	0.00826403382711146	0.940172118609175	0.0170499000000001
cg01281038	N_Shelf	CTRL	NM_001907	TSS1500	1506	0.00435039364129486	0.929967262854794	0.0266868
cg01281040	OpenSea	NA	NA	NA	NA	0.0128434904149904	0.894358921988033	0.0281693999999999
cg01281061	N_Shore	NA	NA	NA	NA	0.00292681419984513	0.960667483268731	0.0140847000000001
cg01281078	Island	C17orf37	NM_032339	TSS200	NA	0.000558939965342727	0.0189190504119229	0.007413
cg01281140	Island	REPIN1	NM_001099695;NM_001099696;NM_013400	TSS200;TSS200;TSS200	29803	0.000643647799366803	0.0344428070915611	0.0103782
cg01281157	Island	GRM6	NM_000843	TSS200	2916	0.0166358852383107	0.201866125860598	0.081543
cg01281175	OpenSea	HRH2	NM_022304;NM_001131055;NM_022304	5'UTR;5'UTR;1stExon	3274	0.0946931084741671	0.722622061606162	0.0948863999999999
cg01281231	OpenSea	NA	NA	NA	NA	0.0257653970348191	0.813094716051916	0.0644931
cg01281285	Island	CCBE1	NM_133459	TSS1500	147372	0.00491248104868803	0.142251446964458	0.0607866
cg01281426	Island	NA	NA	NA	NA	0.00166793769908063	0.0147157667551208	0.0044478
cg01281450	OpenSea	IFNG	NM_000619	3'UTR	3458	0.0535879197948554	0.817880935526693	0.0474432
cg01281501	OpenSea	GPR133	NM_198827	Body	NA	0.00828392381987688	0.764140670125377	0.0563388
cg01281582	N_Shore	ANKS3	NM_133450	5'UTR	124401	0.00129753793396023	0.974681760599913	0.0118608
cg01281601	OpenSea	MYH11	NM_022844;NM_002474;NM_001040114;NM_001040113	Body;Body;Body;Body	4629	0.0199959731239316	0.759568588187098	0.163086
cg01281649	OpenSea	NA	NA	NA	NA	0.00518897849070848	0.938744704473774	0.0192738
cg01281718	N_Shore	SMAP1	NM_001044305;NM_021940	TSS1500;TSS1500	60682	0.0184758055087222	0.833634924298797	0.1289862
cg01281797	OpenSea	LYSMD1	NM_001136543;NM_024041;NM_212551;NM_212551	1stExon;TSS1500;5'UTR;1stExon	388695	0.00325507293999297	0.0881396831625575	0.0622692
cg01281851	Island	NA	NA	NA	NA	0.0125029144858143	0.496826975904866	0.088956
cg01281904	S_Shore	OPRK1	NM_000912	TSS1500	4986	0.0205231090336727	0.618543368194246	0.0963689999999999
cg01281911	Island	FOXE3	NM_012186	1stExon	2301	0.0047102820212246	0.0787701501638199	0.0400302
cg01281993	S_Shelf	NA	NA	NA	NA	0.0199947473142042	0.8303169331912	0.0593040000000001
cg01282074	N_Shore	NKX2	NM_001166175;NM_001166176;NM_004387	TSS200;TSS200;TSS200	NA	0.0008553568656213	0.0146698579393592	0.0066717
cg01282078	S_Shelf	RUNDC2A	NM_032167	Body	NA	0.00585013557731134	0.909008977507458	0.0415127999999999
cg01282080	N_Shore	NOTCH3	NM_000435	Body	4854	0.00339912589908129	0.889972163460644	0.029652
cg01282147	OpenSea	CADM1	NM_001098517;NM_014333	Body;Body	23705	0.00418245357700996	0.944784750837725	0.029652
cg01282150	OpenSea	SACS	NM_014363	5'UTR	26278	0.00510460796811784	0.952592623951583	0.014826
cg01282174	OpenSea	NA	NA	NA	NA	0.0716366277061307	0.395138774126557	0.2861418
cg01282195	OpenSea	TP53INP1	NM_033285;NM_001135733	Body;Body	94241	0.00254237862169556	0.960569824796791	0.014826
cg01282204	OpenSea	GIF	NM_005142;NM_005142	1stExon;5'UTR	NA	0.0137965786426783	0.855031845692286	0.0363236999999999
cg01282269	N_Shore	DSCAM	NM_001389	Body	1826	0.0643784616078914	0.756048574172447	0.0704235
cg01282418	N_Shore	UBE2H	NM_003344;NM_182697	Body;Body	7328	0.00193768775289811	0.0570660775151991	0.0281694
cg01282432	S_Shore	C14orf101	NM_017799	Body	NA	0.00222043331100343	0.0574652410949204	0.0192738
cg01282725	OpenSea	NA	NA	NA	NA	0.02207303756212	0.784541834391672	0.0667170000000001
cg01282751	S_Shore	BAT2	NM_080686	Body	NA	0.0194176925104632	0.789569705876764	0.0578214000000001
cg01282906	N_Shelf	NA	NA	NA	NA	0.0221470527969606	0.673423834656895	0.1082298
cg01282921	OpenSea	DLG5	NM_004747	Body	9231	0.0153361960207489	0.946407757857317	0.0133434
cg01283096	N_Shore	ROBO3	NM_022370	Body	64221	0.00600904718753622	0.150040950093538	0.0533736
cg01283141	N_Shelf	DOC2A	NM_003586	Body	8448	0.0122713592243138	0.849371577498782	0.0489258
cg01283201	Island	LHFPL2	NM_005779	5'UTR	10184	0.00503408410137305	0.0442539676879866	0.0088956
cg01283246	Island	FBXL21	NM_012159;NM_012159	1stExon;5'UTR	NA	0.00463748602010513	0.0450250612532354	0.022239
cg01283289	S_Shore	ACSS3	NM_024560	1stExon	79611	0.00883913261510103	0.107924714514687	0.0415128
cg01283300	OpenSea	LIMK2	NM_016733;NM_001031801;NM_005569	TSS200;TSS200;Body	3985	0.0164680144957279	0.122117623882498	0.029652
cg01283332	Island	NA	NA	NA	NA	0.0279462051017873	0.67048094454446	0.1601208
cg01283343	OpenSea	CEACAM5	NM_004363	TSS1500	1048	0.0159594207291995	0.497818206192712	0.0963689999999999
cg01283417	Island	NA	NA	NA	NA	0.00440591289119772	0.110501865062789	0.0415128
cg01283435	N_Shore	HDAC3	NM_003883;NM_173828;NM_001130029	Body;TSS1500;TSS1500	8841	0.00210801440721568	0.0708234634514367	0.0326172
cg01283574	OpenSea	TAP2	NM_000544;NM_018833	Body;Body	6891	0.00816179361414567	0.951567264029281	0.014826
cg01283625	N_Shelf	NA	NA	NA	NA	0.0633373342504708	0.562657281245791	0.2631615
cg01283834	N_Shore	UCP1	NM_021833	Body	7350	0.00376378230574391	0.0683675904257615	0.0252042
cg01283843	S_Shelf	MIP	NM_012064	Body	4284	0.00978539296988872	0.839157183929214	0.0652344000000001
cg01283863	N_Shore	MMP24	NM_006690	3'UTR	10893	0.00783446525182324	0.93814526949119	0.0192738
cg01283887	OpenSea	CTNNA3	NM_001127384;NM_013266	Body;Body	29119	0.0161459162491549	0.515942091939991	0.0874734000000001
cg01283917	Island	CUTA	NM_001014837;NM_001014840;NM_015921;NM_001014433;NM_001014838	TSS200;TSS200;TSS200;TSS200;TSS200	51596	0.000469796890828601	0.0456889979958466	0.0103782
cg01284033	N_Shore	SLC25A16	NM_152707	Body	8034	0.0134374839264724	0.199073922360574	0.126021
cg01284192	Island	IGF1R	NM_000875	Body	3480	0.00574722868175211	0.87480591997193	0.051891
cg01284193	OpenSea	TEK	NM_000459	TSS200	7010	0.0429245111524491	0.779642154258602	0.0719061
cg01284306	N_Shore	C21orf91	NM_017447;NM_001100421;NM_001100420	Body;Body;Body	54149	0.00475595545995068	0.0338768724709066	0.0088956
cg01284438	OpenSea	CPLX2	NM_006650	5'UTR	10814	0.0323941671459779	0.612322543289348	0.1423296
cg01284448	OpenSea	FLVCR2	NM_017791	3'UTR	55640	0.00840467584516176	0.945551870610513	0.014826
cg01284467	N_Shelf	FERMT2	NM_006832;NM_001134999;NM_001135000	Body;Body;Body	10979	0.06932478255576	0.762198519242956	0.0518909999999999
cg01284595	OpenSea	ZFAND3	NM_021943	Body	60685	0.0679041040493711	0.667959557444584	0.1452948
cg01284619	N_Shore	HCN2	NM_001194	TSS1500	610	0.00509137301506079	0.154998183071086	0.0652344
cg01284666	OpenSea	NA	NA	NA	NA	0.00634611166699075	0.134489938838219	0.0652344
cg01284702	Island	C19orf52	NM_138358;NM_024029	TSS1500;5'UTR	NA	0.000591649892525507	0.0505738323782275	0.014826
cg01284709	OpenSea	CARD17	NM_001007232;NM_001223;NM_033292;NM_033294;NM_033293;NM_033295	Body;Body;Body;Body;Body;Body	440068	0.014512338667583	0.825194339135851	0.0593039999999999
cg01284721	OpenSea	NA	NA	NA	NA	0.0142194634418761	0.926084073576141	0.0192738
cg01284869	OpenSea	TCN2	NM_000355	TSS1500	6948	0.00843812671068222	0.105463579649827	0.0311346
cg01285072	OpenSea	AGER	NM_172197;NM_001136	3'UTR;Body	177	0.00170966018258298	0.936872118008268	0.0207564
cg01285164	OpenSea	GXYLT2	NM_001080393	TSS1500	727936	0.0105233570448265	0.11796942741716	0.0800604
cg01285237	OpenSea	NA	NA	NA	NA	0.042053624934651	0.744630689169652	0.0785778000000001
cg01285501	Island	HOXA9	NM_152739	TSS1500	3205	0.0162249190843074	0.234076090097277	0.0607866
cg01285522	OpenSea	DOK4	NM_018110	5'UTR	55715	0.000547307126727749	0.0229575679933183	0.0059304
cg01285652	N_Shore	SBF1	NM_002972	Body	6305	0.0061925542850015	0.87465950210889	0.0533736
cg01285706	S_Shore	BMP3	NM_001201	Body	651	0.00934800887621733	0.210286811688932	0.0681996
cg01285717	OpenSea	NA	NA	NA	NA	0.0714977473074676	0.747173396016789	0.051891
cg01285783	OpenSea	C6orf195	NM_152554	Body	NA	0.0297455547992615	0.623502109225743	0.1156428
cg01285862	N_Shelf	FAM114A2	NM_018691	Body	10827	0.00737289975903392	0.938154070106102	0.0192738
cg01285926	Island	NA	NA	NA	NA	0.0230605592956134	0.475344392455491	0.1319514
cg01286133	N_Shore	APP	NM_201413;NM_000484;NM_201414;NM_001136129;NM_001136130	Body;Body;Body;Body;Body	351	0.0480489433533745	0.82015011608575	0.0696821999999999
cg01286191	S_Shore	PRKDC	NM_001081640;NM_006904	Body;Body	5591	0.00556949674379421	0.921750238650138	0.0237215999999999
cg01286319	OpenSea	GNG7	NM_052847	5'UTR	2788	0.0425213075895585	0.178093312744166	0.0607866
cg01286624	N_Shore	NA	NA	NA	NA	0.014314434353229	0.784024742774112	0.0889559999999999
cg01286631	N_Shore	NA	NA	NA	NA	0.00244655173491598	0.0353810761195449	0.0118608
cg01286655	S_Shore	DKK3	NM_001018057;NM_013253;NM_015881	TSS1500;TSS200;TSS1500	27122	0.00885206371183995	0.173561334027121	0.0696822
cg01286665	N_Shore	NA	NA	NA	NA	0.0172287677708959	0.451125194459277	0.0845082
cg01286685	Island	RNF39	NM_170769;NM_025236	Body;Body	80352	0.0442222025526991	0.518278335988271	0.1971858
cg01286935	Island	C16orf7	NM_004913	Body	NA	0.00818567057909599	0.220604756501532	0.0904386
cg01286950	OpenSea	AFF3	NM_001025108;NM_002285	Body;Body	3899	0.00257910088060893	0.970112826675238	0.0118608
cg01286959	Island	SFRS6	NM_006275	TSS200	NA	0.00219414989866781	0.0211091246329688	0.0103782
cg01287000	Island	NA	NA	NA	NA	0.00976067878420266	0.419685670175381	0.0770952
cg01287012	OpenSea	NA	NA	NA	NA	0.00619587354303104	0.965085056082979	0.0103782
cg01287037	Island	NA	NA	NA	NA	0.0134485640096841	0.907763337204695	0.0266867999999999
cg01287054	N_Shore	NA	NA	NA	NA	0.0129450946391431	0.170126133320219	0.0474432
cg01287088	Island	PFN3	NM_001029886	1stExon	345456	0.0496518198725491	0.555356516432744	0.1690164
cg01287132	Island	NA	NA	NA	NA	0.00370175920413519	0.0445080966384841	0.014826
cg01287342	S_Shore	TTPA	NM_000370	TSS1500	7274	0.0631319293553211	0.803546256473209	0.0407715
cg01287476	Island	C2orf65	NM_138804	TSS1500	NA	0.0127239800155534	0.483693341350181	0.0741300000000001
cg01287505	N_Shore	SEPTIN4	NM_080415;NM_080416;NM_004574	Body;Body;TSS1500	5414	0.0278905822418132	0.898085669780802	0.0237216
cg01287514	S_Shore	NA	NA	NA	NA	0.00434153547093351	0.054006282146491	0.0259455
cg01287592	S_Shore	DENND3	NM_014957	5'UTR	22898	0.00756907531193386	0.058929825901065	0.0177912
cg01287600	Island	CCT4	NM_006430	TSS200	10575	0.000287380553756278	0.0118337519271627	0.0044478
cg01287605	N_Shore	TTC38	NM_017931	TSS1500	55020	0.00132582734787961	0.050937111153718	0.0207564
cg01287707	Island	PARD6A	NM_016948;NM_022914;NM_001082487;NM_001037281;NM_001082486	Body;TSS1500;TSS1500;Body;TSS1500	50855	0.00479272078496606	0.0990641076004204	0.0474432
cg01287730	OpenSea	NA	NA	NA	NA	0.0183581433197995	0.791174270085916	0.0637517999999999
cg01287788	OpenSea	SNORD94	NR_004378;NM_017952	TSS200;Body	692225	0.0260840856784846	0.728172596982355	0.1527078
cg01287811	N_Shore	C6orf57	NM_145267	TSS200	NA	0.000424963022556501	0.018552635266483	0.007413
cg01287820	N_Shore	C7orf50	NM_001134395;NM_032350;NM_001134396	Body;Body;Body	84310	0.0010939076379281	0.937020685688971	0.0192738
cg01287833	OpenSea	CCHCR1	NM_001105563;NM_019052;NM_001105564	Body;Body;Body	54535	0.00523579353913	0.901697715207261	0.037065
cg01287850	OpenSea	FRAS1	NM_025074;NM_001166133	Body;Body	80144	0.00447041699972082	0.956255464551715	0.014826
cg01287884	OpenSea	NA	NA	NA	NA	0.026115695928698	0.9120080525188	0.0237216
cg01287936	Island	NA	NA	NA	NA	0.00512951164867535	0.0628461876671887	0.0207564
cg01287975	Island	TAC1	NM_013998;NM_013997;NM_013996;NM_003182	TSS200;TSS200;TSS200;TSS200	6863	0.0126111856866889	0.182949712111706	0.0830256
cg01288067	N_Shore	MELK	NM_014791	TSS1500	9833	0.00041576113250445	0.0212301080169844	0.007413
cg01288155	OpenSea	RGL3	NM_001035223;NM_001161616	3'UTR;3'UTR	57139	0.00289053393852171	0.973009667746198	0.0103782
cg01288167	N_Shore	NA	NA	NA	NA	0.0104540419887549	0.908231522152386	0.0355824
cg01288184	OpenSea	CABLES1	NM_138375;NM_001100619;NR_023359	Body;Body;Body	91768	0.0963952587726293	0.193160048844403	0.0207564
cg01288210	Island	FAM193B	NM_019057;NR_024019	Body;Body	54540	0.00522855747807785	0.914504280196968	0.029652
cg01288258	Island	ITFG2	NM_018463;NM_018463	1stExon;5'UTR	55846	0.000642375883543244	0.0167143289598135	0.007413
cg01288322	Island	SEC11A	NM_014300	Body	23478	0.000476653947652895	0.0489379376780935	0.0133434
cg01288337	OpenSea	RIN3	NM_024832	Body	79890	0.0740210190536462	0.491147628996927	0.229803
cg01288350	N_Shelf	TSC2	NM_001077183;NM_000548;NM_001114382	Body;Body;Body	7249	0.00343214418543044	0.978774586512691	0.00741300000000001
cg01288441	OpenSea	DES	NM_001927	3'UTR	1674	0.0108339835309686	0.802704439884872	0.0548561999999999
cg01288598	S_Shore	CD83	NM_004233;NM_001040280	Body;Body	9308	0.00728470474677771	0.0686668079694577	0.0177912
cg01288611	OpenSea	NSMAF	NM_003580;NM_001144772	Body;Body	8439	0.0725521715868647	0.731301825266299	0.1052646
cg01288645	OpenSea	NA	NA	NA	NA	0.0111262651847033	0.923864876597327	0.0237216
cg01288674	Island	NA	NA	NA	NA	0.00041519084772316	0.028939762918452	0.0088956
cg01288724	OpenSea	ARHGAP26	NM_015071;NM_001135608	Body;Body	23092	0.0468695477202049	0.472392194261147	0.2038575
cg01288904	OpenSea	TPD52	NM_001025252;NM_001025253;NM_005079	3'UTR;3'UTR;3'UTR	7163	0.0744749957502868	0.740170635863183	0.0637518000000001
cg01289020	S_Shore	FTSJD1	NM_018348;NM_001099642	TSS200;TSS1500	NA	0.00586952838071207	0.0398572239552943	0.0177912
cg01289103	OpenSea	KRT222	NM_152349	1stExon	125113	0.0122227652325149	0.199598334917544	0.0874734
cg01289140	N_Shore	USP49	NM_018561	5'UTR	25862	0.00670245610177829	0.176072831110513	0.066717
cg01289194	OpenSea	RPGRIP1	NM_020366	Body	57096	0.00205017936041093	0.97117553061593	0.0118608
cg01289206	N_Shore	HCCA2	NM_053005	Body	NA	0.0448272832381867	0.361765751423872	0.1378818
cg01289290	OpenSea	NA	NA	NA	NA	0.00491897496887691	0.886446926526434	0.0415128
cg01289318	OpenSea	TRPC1	NM_003304	3'UTR	7220	0.0074033223082658	0.972731259323309	0.00889560000000001
cg01289343	Island	RASA3	NM_007368	Body	22821	0.0403784265674532	0.42661474109818	0.1601208
cg01289352	OpenSea	POU6F2	NM_007252;NM_001166018	Body;Body	11281	0.0211620636030105	0.868382349774371	0.0474431999999999
cg01289421	S_Shore	B3GNT3	NM_014256	5'UTR	10331	0.00928299108034565	0.899766486065142	0.0296519999999999
cg01289541	OpenSea	SLC7A14	NM_020949	5'UTR	57709	0.0254488582653926	0.435940541707839	0.1141602
cg01289544	Island	SUPT7L	NM_014860;NM_018158	TSS1500;1stExon	9913	0.0114465094984769	0.328750305986063	0.0845082
cg01289769	S_Shore	ZNF148	NM_021964	5'UTR	7707	0.00626501326986601	0.870978648889942	0.044478
cg01289782	N_Shore	TENM3	NM_001080477	Body	55714	0.00588080056804362	0.906474908727906	0.0385475999999999
cg01289861	N_Shore	VHL	NM_198156;NM_000551	TSS1500;TSS1500	7428	0.00695318877672866	0.954052023072422	0.0163086
cg01289902	S_Shore	ANXA7	NM_001156;NM_004034	TSS1500;TSS1500	310	0.00103525488623023	0.0202545526036223	0.0088956
cg01289965	Island	ABCG1	NM_004915;NM_207628;NM_207627;NM_016818;NM_207174;NM_207629	Body;5'UTR;Body;Body;TSS200;Body	9619	0.00219759716929225	0.0365727795820942	0.0103782
cg01290009	Island	KNDC1	NM_152643	Body	85442	0.0280513161495413	0.865510423200921	0.0311346
cg01290068	Island	MAT2B	NM_013283;NM_182796	1stExon;Body	27430	0.000719318152928398	0.0200835511438113	0.0103782
cg01290153	N_Shore	ZNF628	NM_033113	TSS1500	89887	0.0262551104243207	0.578716295840377	0.1067472
cg01290229	Island	ADD2	NM_017482;NM_017483;NM_017484;NM_017483;NM_017484;NM_001617;NM_001617;NM_017488;NM_017482;NM_017488	5'UTR;1stExon;5'UTR;5'UTR;1stExon;1stExon;5'UTR;5'UTR;1stExon;1stExon	119	0.00652777795647828	0.0346277078142016	0.007413
cg01290287	OpenSea	NA	NA	NA	NA	0.0343109641649426	0.776114739351441	0.0726473999999999
cg01290345	N_Shore	TMEM104	NM_017728;NM_015654	TSS1500;5'UTR	54868	0.00377663987391823	0.0783203104608333	0.0266868
cg01290421	N_Shelf	SPIRE2	NM_032451	Body	84501	0.003779769019795	0.902451848203193	0.0252042
cg01290459	N_Shore	IFIT5	NM_012420	TSS200	24138	0.000466376205576206	0.0228055588208714	0.0088956
cg01290478	S_Shore	TBCD	NM_005993	Body	6904	0.00421068462048367	0.98433636558399	0.00518910000000009
cg01290565	Island	CUX2	NM_015267	Body	23316	0.0292061954953573	0.751817486905211	0.0934038000000001
cg01290568	OpenSea	IL1B	NM_000576	5'UTR	3553	0.0751895325399371	0.54649694497384	0.2765049
cg01290580	Island	MARK3	NM_001128918;NM_001128921;NM_002376;NM_001128919;NM_001128920	TSS200;TSS200;TSS200;TSS200;TSS200	4140	0.000625154768640923	0.0338488843317493	0.0103782
cg01290613	Island	NA	NA	NA	NA	0.000623964264769924	0.0129392339052086	0.0044478
cg01290644	Island	SNX29	NM_001080530	3'UTR	92017	0.0010060035494094	0.987282808392332	0.0059304
cg01290665	S_Shore	COL23A1	NM_173465	TSS1500	91522	0.00263650917957184	0.961042386798972	0.014826
cg01290701	Island	XRCC4	NM_022550;NM_003401;NM_022550;NM_022406;NM_003401;NM_022406;NM_174909	1stExon;1stExon;5'UTR;1stExon;5'UTR;5'UTR;TSS200	7518	0.000416219450009395	0.0208682700909872	0.0059304
cg01290710	Island	HIPK4	NM_144685	Body	147746	0.00894921765054367	0.835662928922339	0.0770952000000001
cg01290718	S_Shore	VIPR2	NM_003382	Body	7434	0.0132736643806499	0.929942835275048	0.022239
cg01290754	OpenSea	NA	NA	NA	NA	0.00132503003827643	0.974618441140617	0.0118608
cg01290791	N_Shore	NA	NA	NA	NA	0.014854626851509	0.865603989967036	0.0378063000000001
cg01290845	N_Shore	TXNDC15	NM_024715	TSS1500	79770	0.0195414644673097	0.869377617383255	0.0385475999999999
cg01290885	S_Shore	TMEM263	NM_152261	5'UTR	90488	0.0287634033767841	0.0989838227036001	0.022239
cg01290904	N_Shore	EVC2	NM_001166136;NM_147127	5'UTR;Body	132884	0.0263246728845918	0.63413369834769	0.1868076
cg01290934	OpenSea	NA	NA	NA	NA	0.00277017577341004	0.0331587735686331	0.0103782
cg01291010	N_Shore	SLC7A6	NM_003983;NM_001076785	TSS1500;TSS1500	9057	0.00290864061779568	0.935843122225376	0.0237216
cg01291088	Island	RLTPR	NM_001013838	Body	NA	0.119226958290992	0.69596346215889	0.0815429999999999
cg01291129	OpenSea	NA	NA	NA	NA	0.0481652289901292	0.827447765028889	0.0429954
cg01291336	S_Shore	SMARCD3	NM_001003802;NM_003078	Body;Body	6604	0.0212440511280389	0.245415917594054	0.1289862
cg01291375	N_Shelf	NA	NA	NA	NA	0.0052412261233425	0.868627879854143	0.0504084
cg01291381	N_Shelf	MKL1	NM_020831	Body	NA	0.0723677533587479	0.433122358694509	0.2283204
cg01291398	N_Shore	ARHGEF10	NM_014629	Body	9639	0.0122353395730553	0.791864113259701	0.0593040000000001
cg01291404	N_Shore	COL2A1	NM_001844;NM_033150	Body;Body	1280	0.00293919537110845	0.0404054694659628	0.014826
cg01291468	OpenSea	UGT1A10	NM_019075;NM_019077;NM_021027;NM_019076	Body;TSS1500;Body;Body	54575	0.00455868218810951	0.92210658444922	0.0207564
cg01291474	N_Shore	LOC390595	NM_001163692	Body	NA	0.0211637077587089	0.921234292248733	0.0192738
cg01291508	N_Shore	FASN	NM_004104	Body	2194	0.000777797096534189	0.952647684249891	0.0177912
cg01291544	Island	MAP2K2	NM_030662	Body	5605	0.00180609275090575	0.897351408298502	0.029652
cg01291590	Island	NA	NA	NA	NA	0.0084241426857799	0.647858662928039	0.0667169999999999
cg01291593	OpenSea	NA	NA	NA	NA	0.0154750354976668	0.939657856009529	0.014826
cg01291665	N_Shore	C10orf47	NM_153256	Body	NA	0.0182170602240495	0.809489645701563	0.0667169999999999
cg01291715	Island	NA	NA	NA	NA	0.00325708657122867	0.0643508167610664	0.0252042
cg01291761	OpenSea	GRIN2B	NM_000834	Body	2904	0.00644780817058335	0.0496042097630006	0.0103782
cg01291856	OpenSea	HCCA2	NM_053005;NR_026642	Body;TSS200	NA	0.011811919324755	0.586083501257165	0.0770952000000001
cg01291863	OpenSea	LOC283332	NR_026948	TSS1500	NA	0.0136639431921488	0.936645634061466	0.0177912
cg01291920	OpenSea	CFB	NM_001710	Body	629	0.00955195130488978	0.826364551133951	0.0533736
cg01291939	Island	MYH14	NM_001145809;NM_001077186;NM_024729	Body;Body;Body	79784	0.00800170854172966	0.913012586329512	0.0385475999999999
cg01292175	S_Shore	AQP4	NM_001650;NR_026908	Body;TSS200	361	0.0285135261561778	0.875298961316182	0.029652
cg01292265	S_Shore	NOP56	NM_006392;NR_027700;NR_003078	Body;Body;TSS1500	10528	0.00204419917966895	0.0392049601028768	0.0088956
cg01292270	N_Shelf	NA	NA	NA	NA	0.0139537707929687	0.955955529684856	0.0103782
cg01292299	OpenSea	SERGEF	NM_012139	Body	26297	0.0477960456056706	0.854277369233331	0.0266868
cg01292475	Island	NTRK2	NM_001018066;NM_001007097;NM_001018065;NM_001018064;NM_006180	TSS200;TSS200;TSS200;5'UTR;5'UTR	4915	0.00161644038063039	0.0724764429607112	0.029652
cg01292486	N_Shore	SRI	NM_003130;NM_198901	Body;Body	6717	0.00193746766707383	0.0427669162681234	0.0163086
cg01292539	OpenSea	NA	NA	NA	NA	0.00925163923985883	0.816703879717518	0.0548562
cg01292613	OpenSea	NLRP8	NM_176811	TSS200	126205	0.0138116124128153	0.914681097271755	0.0289106999999999
cg01292625	N_Shelf	NA	NA	NA	NA	0.00321614349175533	0.933338393986856	0.0252042
cg01292626	N_Shore	FER1L4	NR_024377	Body	80307	0.00523069180452045	0.867309997163739	0.0355824
cg01292722	OpenSea	CLRN1	NM_174878;NR_024066	1stExon;TSS200	7401	0.0343656708524714	0.801668044793334	0.0667170000000001
cg01292793	OpenSea	NA	NA	NA	NA	0.0141367809448154	0.230611749060573	0.096369
cg01292810	N_Shore	NA	NA	NA	NA	0.0381352947907091	0.332849475984171	0.1838424
cg01292846	OpenSea	NA	NA	NA	NA	0.0268796855595721	0.603028787049986	0.1156428
cg01292856	N_Shelf	NA	NA	NA	NA	0.0177702437985274	0.915638354851009	0.0237216
cg01293050	OpenSea	PNP	NM_000270	Body	4860	0.00143848898221973	0.0866485139720487	0.0163086
cg01293143	N_Shore	TCEA2	NM_198723	TSS200	6919	0.0108791468454844	0.588666273831469	0.0919212000000001
cg01293179	S_Shore	HOXD8	NM_019558	Body	3234	0.0185791638318723	0.20154523993496	0.066717
cg01293207	N_Shelf	NA	NA	NA	NA	0.0239680012999005	0.883996747603733	0.029652
cg01293250	Island	VPS52	NM_022553;NM_022551	TSS200;TSS200	6293	0.000629072974327019	0.020899665270712	0.007413
cg01293263	N_Shore	IPO13	NM_014652	3'UTR	9670	0.00139824981433336	0.958453445545614	0.014826
cg01293277	OpenSea	CLEC12A	NM_201623;NM_138337	TSS1500;TSS1500	160364	0.0572575799577671	0.800485295630522	0.1067472
cg01293313	N_Shore	CLASP1	NM_015282;NM_001142274;NM_001142273	5'UTR;5'UTR;5'UTR	23332	0.000690904302347887	0.0174353374183083	0.0059304
cg01293346	OpenSea	TAS2R20	NM_176889;NM_176889;NM_001098538;NM_006250	3'UTR;1stExon;Body;5'UTR	259295	0.05799836699536	0.738698520033086	0.1149015
cg01293379	Island	RAB12	NM_001025300	Body	201475	0.00114999884239181	0.0558272546523927	0.024949378125
cg01293485	S_Shore	HIGD1A	NM_014056;NM_001099668;NM_001099669	TSS1500;TSS1500;TSS1500	25994	0.0270124133313924	0.6902020036905	0.111195
cg01293532	Island	PDGFB	NM_002608	TSS200	5155	0.000647668555217338	0.0353264546792952	0.0088956
cg01293647	Island	NEUROD2	NM_006160	TSS200	4761	0.00515320288179753	0.129601046063071	0.0400302
cg01293740	S_Shelf	CACNG8	NM_031895	Body	59283	0.0215340157022154	0.494258182726814	0.111195
cg01294028	N_Shore	NA	NA	NA	NA	0.00202049469276805	0.106613964950879	0.037065
cg01294194	S_Shelf	SARM1	NM_015077	Body	23098	0.00237686122398434	0.913757960645134	0.0326171999999999
cg01294253	N_Shore	BRD3	NM_007371	Body	8019	0.0117626388337682	0.834763519015074	0.0415128
cg01294263	Island	PHLDB2	NM_145753;NM_001134439;NM_001134437;NM_001134438	5'UTR;TSS200;Body;5'UTR	90102	0.000408548305059157	0.0173142622534346	0.0059304
cg01294270	OpenSea	C2orf56	NM_001083946;NM_144736	3'UTR;3'UTR	NA	0.0550722467397759	0.868487750879763	0.0214976999999999
cg01294283	OpenSea	NA	NA	NA	NA	0.0476908962704519	0.827903669993144	0.0518909999999999
cg01294297	N_Shelf	NA	NA	NA	NA	0.0126379651766591	0.942182477255705	0.0207564
cg01294327	Island	LINGO3	NM_001101391	Body	645191	0.0550688210733654	0.489861478970548	0.2357334
cg01294490	S_Shore	FKBP5	NM_001145777;NM_004117;NM_001145775;NM_001145776	TSS200;TSS200;5'UTR;TSS1500	2289	0.00235773704825935	0.0723191914963328	0.0340998
cg01294686	N_Shore	SH3BGRL3	NM_031286	TSS200	83442	0.010702383431437	0.092230109312094	0.0311346
cg01294695	Island	MESP1	NM_018670	TSS200	55897	0.00627554641467156	0.106887817717888	0.0533736
cg01294702	Island	FOXJ1	NM_001454	5'UTR	2302	0.0149836875833399	0.170830421993054	0.051891
cg01294717	OpenSea	HDAC4	NM_006037	Body	9759	0.00412517006866335	0.815406565888557	0.0340998
cg01294808	Island	IRX1	NM_024337	Body	79192	0.0339309599148913	0.31045890130039	0.1586382
cg01294811	OpenSea	NDUFS6	NM_004553	Body	4726	0.00379173203420665	0.97503297773308	0.0103782
cg01295022	S_Shore	FLJ32810	NM_152432	Body	NA	0.000559345645257801	0.0414046342627516	0.0133434
cg01295034	OpenSea	N4BP1	NM_153029	3'UTR	9683	0.0137217007257576	0.660959879131978	0.0904385999999999
cg01295188	Island	SLC9A3	NM_004174	Body	6550	0.0256366345513219	0.817268666862015	0.0652344000000001
cg01295203	Island	PRDM14	NM_024504	TSS1500	63978	0.00817050672079893	0.136221371062086	0.0563388
cg01295249	OpenSea	NCK2	NM_003581;NM_001004722	5'UTR;5'UTR	8440	0.0221139415054507	0.75049243202844	0.1475187
cg01295264	N_Shore	CHD5	NM_015557	Body	26038	0.00828573607946038	0.72363182074142	0.0845081999999999
cg01295339	Island	LBX2	NM_001009812;NR_024606	Body;TSS200	85474	0.0115997001127189	0.111856271193052	0.0607866
cg01295392	Island	ASCL4	NM_203436;NM_203436	1stExon;3'UTR	121549	0.0177138817172958	0.258857996101093	0.088956
cg01295399	Island	SLC18A3	NM_003055;NM_020986;NM_020984;NM_020985	1stExon;TSS1500;5'UTR;TSS1500	6572	0.0171027077673534	0.396799427617775	0.1082298
cg01295477	Island	CYP20A1	NM_177538	Body	57404	0.000611482143868627	0.0189110574715327	0.0059304
cg01295518	Island	CHL1	NM_006614	TSS1500	10752	0.00529755566578703	0.0422558561582285	0.0133434
cg01295539	OpenSea	TLN2	NM_015059	Body	83660	0.0113096842246244	0.834044736685905	0.0815429999999999
cg01295600	S_Shore	PSMB8	NM_004159;NM_148919;NM_004159	5'UTR;TSS1500;1stExon	5696	0.000856863314702197	0.019401972573705	0.0059304
cg01295631	OpenSea	NA	NA	NA	NA	0.0190117763578238	0.866995525862272	0.0370649999999999
cg01295646	Island	MYOM2	NM_003970	Body	9172	0.0235713404591549	0.161958565988094	0.07413
cg01295653	OpenSea	NA	NA	NA	NA	0.00976750284765935	0.887969255214639	0.0437963176403338
cg01295673	N_Shore	RFC5	NM_001130113;NM_001130112;NM_181578;NM_007370	TSS1500;TSS1500;TSS1500;TSS1500	5985	0.0114005861943509	0.194166374275321	0.0941451
cg01295782	OpenSea	EIF4E3	NM_001134651;NM_001134649;NM_001134650;NM_173359	Body;Body;Body;Body	317649	0.0334866055426572	0.866444563963601	0.0340998
cg01295785	S_Shelf	NA	NA	NA	NA	0.0138558069620426	0.932721640668763	0.0207564
cg01295842	Island	SLC35E1	NM_024881	TSS200	79939	0.000401888672422693	0.0187730653493558	0.0059304
cg01295994	N_Shore	NA	NA	NA	NA	0.0212489614670599	0.139008484247727	0.0252042
cg01295999	OpenSea	NAALADL2	NM_207015	Body	254827	0.0210436519758471	0.888038722267828	0.0326172
cg01296018	OpenSea	NA	NA	NA	NA	0.00335337777428293	0.969194187377889	0.0118608
cg01296199	Island	NA	NA	NA	NA	0.000618874198315708	0.0258676622703535	0.0088956
cg01296230	OpenSea	NA	NA	NA	NA	0.009047776930524	0.954306086090344	0.014826
cg01296347	OpenSea	NA	NA	NA	NA	0.0183265018080834	0.868400802164447	0.0533735999999999
cg01296360	Island	NA	NA	NA	NA	0.00696690380277901	0.183614915545276	0.059304
cg01296364	Island	AP4S1	NM_007077;NM_014574;NM_001083893;NM_001128126	5'UTR;TSS200;TSS200;5'UTR	11154	0.000354952240268282	0.0330914361638999	0.007413
cg01296395	OpenSea	CRIM1	NM_016441	Body	51232	0.0164294112664822	0.940950806350103	0.014826
cg01296404	N_Shelf	NA	NA	NA	NA	0.00564044216112999	0.96251877756753	0.0118608
cg01296532	OpenSea	VEPH1	NM_001167911;NM_024621;NM_001167915;NM_024621;NM_001167916;NM_001167912	5'UTR;5'UTR;5'UTR;1stExon;5'UTR;5'UTR	79674	0.0158380753455617	0.082750713099588	0.0207564
cg01296593	Island	FOXC2	NM_005251	TSS1500	2303	0.00514548429496115	0.112913073175136	0.037065
cg01296653	N_Shore	CDC37L1	NM_017913	TSS1500	55664	0.0129032433213614	0.0426606276938948	0.0133434
cg01296682	N_Shore	CHGB	NM_001819	TSS1500	1114	0.00146348783918761	0.0539420376758916	0.0177912
cg01296694	OpenSea	DHX37	NM_032656	Body	57647	0.00114075908590703	0.985337107326527	0.0059304
cg01296875	N_Shore	ALG3	NM_001006941;NR_024533;NM_005787;NR_024534;NM_014693;NM_032331	Body;TSS200;TSS200;TSS200;TSS1500;TSS1500	10195	0.000526567174832976	0.0276341334758966	0.0118608
cg01296889	Island	NA	NA	NA	NA	0.0114964285959561	0.164429310885302	0.0874734
cg01296918	OpenSea	MYO18B	NM_032608	Body	84700	0.00450687102670819	0.936981769296858	0.0266867999999999
cg01296927	OpenSea	NA	NA	NA	NA	0.0413072047898248	0.771307198188771	0.0696822000000001
cg01296982	N_Shore	CCDC110	NM_152775;NM_001145411	Body;Body	256309	0.00124073121905651	0.0484169940685432	0.029652
cg01297020	OpenSea	DAOA	NM_172370;NM_001161814;NM_001161812	TSS1500;TSS1500;TSS1500	267012	0.0392637172048987	0.708720231957692	0.1682751
cg01297101	N_Shore	RPL19	NM_000981	TSS1500	6143	0.00741068082585281	0.109655157407307	0.0355824
cg01297180	N_Shore	NA	NA	NA	NA	0.0272673613426819	0.784828024108443	0.0830256000000001
cg01297191	Island	RAPGEF5	NM_012294	TSS200	9771	0.000476198686959361	0.0163355237390476	0.0059304
cg01297265	S_Shelf	NA	NA	NA	NA	0.00428640627082827	0.944427246864998	0.0177912
cg01297303	N_Shore	NA	NA	NA	NA	0.0256378879760715	0.835423767754913	0.0593040000000001
cg01297349	OpenSea	NA	NA	NA	NA	0.0482405929718708	0.806393660064413	0.0370649999999999
cg01297357	Island	ACCN2	NM_020039;NM_001095;NM_020039;NM_001095	5'UTR;1stExon;1stExon;5'UTR	NA	0.000673500421716979	0.0475386968220995	0.0118608
cg01297367	Island	NA	NA	NA	NA	0.000569164690100651	0.0178344318784862	0.0059304
cg01297370	N_Shore	COL4A3	NM_031366;NM_000092;NM_031365;NM_000091;NM_031362	TSS1500;5'UTR;TSS1500;TSS1500;TSS1500	1285	0.0169264108911166	0.742134964038244	0.0815429999999999
cg01297383	N_Shore	NA	NA	NA	NA	0.0182065147064254	0.919232122601639	0.029652
cg01297397	Island	ANP32E	NM_001136478;NM_001136479;NM_001136479;NM_030920	Body;1stExon;5'UTR;Body	81611	0.000683134915939285	0.0518983599584831	0.0103782
cg01297479	N_Shore	FAM108C1	NM_021214	TSS1500	NA	0.00498842853394996	0.112869003815687	0.0474432
cg01297627	S_Shore	FAM71E2	NM_001145402;NM_001145402	5'UTR;1stExon	284418	0.0352889248410441	0.723778908839244	0.0993341999999999
cg01297670	Island	NA	NA	NA	NA	0.0198015046975881	0.461892727729076	0.1171254
cg01297674	Island	CLASP1	NM_015282;NM_001142274;NM_001142273	5'UTR;5'UTR;5'UTR	23332	0.000731670482685816	0.0429182813641702	0.0133434
cg01297721	S_Shore	HAPLN4	NM_023002;NM_023002	5'UTR;1stExon	404037	0.00946769634500051	0.192249207678831	0.096369
cg01297744	Island	C19orf26	NM_152769	Body	NA	0.0145622415904327	0.744789797635006	0.0578214000000001
cg01297756	Island	CLYBL	NM_206808	3'UTR	171425	0.0102881508227369	0.24706459332809	0.0681996
cg01297762	S_Shelf	NA	NA	NA	NA	0.00383999535248517	0.937021117908518	0.0207564
cg01297806	N_Shore	SH3BP4	NM_014521	Body	23677	0.051142367998582	0.625980016229343	0.2653854
cg01297808	Island	NA	NA	NA	NA	0.00721577543830283	0.103298004858443	0.0326172
cg01297896	N_Shore	NA	NA	NA	NA	0.0200374706391418	0.71814848771397	0.0681996000000001
cg01298010	Island	NA	NA	NA	NA	0.00113568958718438	0.0451111468732774	0.0118608
cg01298029	N_Shelf	NA	NA	NA	NA	0.00236605661589272	0.953966546433569	0.014826
cg01298102	OpenSea	NA	NA	NA	NA	0.026031261144615	0.524563875221705	0.103782
cg01298120	OpenSea	KCNQ1	NM_000218;NM_181798	Body;Body	3784	0.013028529426952	0.925995656368528	0.022239
cg01298304	N_Shore	NA	NA	NA	NA	0.0368926323777511	0.889825328887157	0.0274281000000001
cg01298356	Island	FAU	NM_001997;NM_004927	TSS200;1stExon	2197	0.000539733354384968	0.0248057194247803	0.007413
cg01298374	OpenSea	PPFIBP1	NM_177444;NM_003622	5'UTR;5'UTR	8496	0.0800946101056459	0.730182321509648	0.0874734000000001
cg01298514	N_Shore	VEGFA	NM_001171622;NM_001171625;NM_001171623;NM_001025370;NM_001025368;NM_001171627;NM_001033756;NM_001171630;NM_001171626;NM_001025366;NM_001171628;NM_001171629;NM_003376;NM_001171624;NM_001025369;NM_001025367	TSS1500;TSS1500;TSS1500;TSS1500;TSS1500;TSS1500;TSS1500;TSS1500;TSS1500;TSS1500;TSS1500;TSS1500;TSS1500;TSS1500;TSS1500;TSS1500	7422	0.0346098768209526	0.874098108563237	0.0281694
cg01298683	S_Shelf	ARHGAP22	NM_021226	Body	58504	0.00865289046693393	0.942614519550888	0.0185324999999999
cg01298731	N_Shore	SFRP2	NM_003013	TSS1500	6423	0.0253834247310176	0.740039088481689	0.140847
cg01298757	OpenSea	SMUG1	NM_014311	Body	23583	0.00109738931282167	0.96980480617306	0.0133434
cg01298758	N_Shore	USP47	NM_017944	TSS1500	55031	0.0341891278846634	0.667319044993171	0.1067472
cg01298870	Island	FADS6	NM_178128	TSS200	283985	0.00112824583639526	0.0214197682845742	0.007413
cg01298882	OpenSea	NA	NA	NA	NA	0.0137589567138998	0.933724403982244	0.0163086
cg01298945	OpenSea	DPF3	NM_012074	Body	8110	0.0388183950885639	0.86317941334582	0.0311345999999999
cg01298987	N_Shore	HIRIP3	NM_003609	Body	8479	0.014779968591637	0.502116661119824	0.0889560000000001
cg01298991	N_Shore	SDC1	NM_002997;NM_001006946	Body;Body	6382	0.018635782911383	0.591544271143341	0.0756126000000001
cg01299082	N_Shelf	NA	NA	NA	NA	0.0208550846005645	0.619705597253954	0.1015581
cg01299279	OpenSea	C18orf1	NM_004338;NM_181483;NM_001003675;NM_181481;NM_181482;NM_001003674	TSS1500;TSS1500;Body;Body;Body;Body	NA	0.0134794635067727	0.822273660252514	0.051891
cg01299282	N_Shore	AARS1	NM_001605	5'UTR	16	0.00157806783891825	0.0135420482746989	0.0044478
cg01299369	Island	BTRC	NM_003939;NM_033637	TSS200;TSS200	8945	0.00210877658724836	0.0299686738812729	0.0088956
cg01299579	S_Shore	NOL10	NM_024894	TSS1500	79954	0.0123699449710705	0.187474033562708	0.0785778
cg01299768	OpenSea	NA	NA	NA	NA	0.0175890011330147	0.874946858877333	0.0355824
cg01299779	S_Shore	GRIN2D	NM_000836	Body	2906	0.00837062364603114	0.965439059066222	0.0118608
cg01299925	OpenSea	NA	NA	NA	NA	0.0206584056018138	0.918075176042664	0.0237216
cg01299997	N_Shore	FIS1	NM_016068	Body	51024	0.0104088682525725	0.461713315254403	0.0681996000000001
cg01300096	N_Shore	CUTA	NM_001014433;NM_001014840;NM_015921;NM_001014838;NM_001014837	Body;Body;Body;Body;Body	51596	0.0166736564641685	0.635398626905123	0.1067472
cg01300105	OpenSea	NA	NA	NA	NA	0.00665258452212344	0.956366571312629	0.014826
cg01300218	OpenSea	BACE2	NM_012105;NM_182832;NM_138991;NM_138992	Body;TSS1500;Body;Body	25825	0.00422863619245172	0.957775396773563	0.014826
cg01300291	Island	C3orf21	NM_152531	Body	NA	0.0154361356790044	0.266787265787184	0.1052646
cg01300317	N_Shore	GLTP	NM_016433	Body	51228	0.0199351878387484	0.585964068924483	0.0963690000000001
cg01300341	OpenSea	NHEG1	NR_027994	Body	100294720	0.000600361321394468	0.0243743261341038	0.0103782
cg01300405	Island	NDUFA13	NM_015965;NM_032037	TSS200;TSS1500	51079	0.000700147412885562	0.0445588861368944	0.0192738
cg01300410	Island	TMEM20	NM_153226;NM_001134658	TSS200;TSS200	NA	0.000296826026875771	0.0159777110736787	0.0044478
cg01300434	OpenSea	NA	NA	NA	NA	0.0179157721744341	0.466616928666343	0.096369
cg01300464	S_Shore	NA	NA	NA	NA	0.00645748734323687	0.90401457516333	0.0444779999999999
cg01300495	OpenSea	LHFP	NM_005780	Body	NA	0.0308671485035672	0.889888229131303	0.0244629000000001
cg01300546	Island	LRRN1	NM_020873	5'UTR	57633	0.00116447596724937	0.0627409982510067	0.0177912
cg01300623	OpenSea	OSBPL10	NM_017784	Body	114884	0.0803798630010681	0.686924361338141	0.1438122
cg01300631	OpenSea	CCR6	NM_031409;NM_004367	Body;Body	1235	0.00366662153246404	0.971224394610369	0.0103782
cg01300641	OpenSea	NA	NA	NA	NA	0.0145374870443998	0.856511707689483	0.0563388
cg01300684	OpenSea	SCOC	NM_032547	5'UTR	60592	0.0253347611024468	0.76100295091975	0.1052646
cg01300700	OpenSea	C4orf23	NM_152544	TSS1500	NA	0.00300756499958027	0.947335251811209	0.0207564
cg01300778	Island	C16orf72	NM_014117	TSS1500	29035	0.000417133328831395	0.0388686675567152	0.0118608
cg01300852	OpenSea	RPS6KA2	NM_021135;NM_001006932	Body;Body	6196	0.0523868476308059	0.810994555669987	0.0563387999999999
cg01300887	OpenSea	TSPAN5	NM_005723	Body	10098	0.0306759697452352	0.923002337279545	0.0140846999999999
cg01301028	N_Shore	RASSF4	NM_032023	TSS200	83937	0.000455824526520943	0.0305090911103994	0.0103782
cg01301117	S_Shelf	MAD1L1	NM_003550;NM_001013837;NM_001013836	Body;Body;Body	8379	0.0126925810851001	0.924396474008767	0.0163086
cg01301138	N_Shore	CDH13	NM_001257;NM_001257	1stExon;5'UTR	1012	0.00221274510997051	0.0652531170703711	0.0237216
cg01301197	N_Shore	NA	NA	NA	NA	0.0112927823723945	0.934837646545809	0.0214977000000001
cg01301233	Island	C15orf23	NM_001142761;NM_001142762;NM_033286	Body;Body;Body	NA	0.000614767240442567	0.0290133847605333	0.0088956
cg01301252	N_Shore	PCDHGA2	NM_018915;NM_018916;NM_032011;NM_018912	Body;1stExon;1stExon;Body	56113	0.0115885695911017	0.806780485685032	0.0800604000000001
cg01301276	N_Shore	AKAP8L	NM_014371	Body	26993	0.00876931595461996	0.960621399448127	0.0118608
cg01301282	Island	NA	NA	NA	NA	0.0266489984632803	0.248949069327334	0.1052646
cg01301319	Island	HOXA3	NM_153631;NM_153632;NM_030661;NM_153632	5'UTR;1stExon;5'UTR;5'UTR	3200	0.0720626638356719	0.69437842140077	0.0874733999999999
cg01301339	Island	NA	NA	NA	NA	0.00509063683497492	0.175322435241222	0.0652344
cg01301382	Island	NA	NA	NA	NA	0.0128477612872052	0.273128065993747	0.0726474
cg01301541	OpenSea	SORBS3	NM_001018003;NM_005775	Body;Body	10174	0.00126008688185747	0.958544536609102	0.014826
cg01301637	N_Shore	WNT7A	NM_004625	Body	7476	0.00114462122167656	0.0284357489772528	0.0103782
cg01301649	OpenSea	KRT36	NM_003771	3'UTR	8689	0.00164352804660528	0.938266411823495	0.0222389999999999
cg01301660	OpenSea	NA	NA	NA	NA	0.0364217411761995	0.528280687290557	0.1653099
cg01301803	N_Shore	NA	NA	NA	NA	0.0387326952944185	0.154216693234574	0.0237216
cg01301885	OpenSea	NA	NA	NA	NA	0.0598681138446995	0.726626182760498	0.1008168
cg01301935	Island	NFAT5	NM_138713;NM_138714;NM_006599;NM_001113178;NM_138714;NM_001113178;NM_006599;NM_173214;NM_138713;NR_031719;NM_173214	1stExon;5'UTR;1stExon;5'UTR;1stExon;1stExon;5'UTR;5'UTR;5'UTR;TSS200;1stExon	10725	0.000630573005062464	0.0290432519873304	0.0103782
cg01302019	N_Shore	C3orf58	NM_173552	TSS1500	NA	0.00450683813657421	0.0593092711799109	0.029652
cg01302066	N_Shore	SPATA2	NM_001135773;NM_006038	Body;Body	9825	0.00685550395713462	0.974865740550445	0.00889560000000001
cg01302119	N_Shore	DYNC2I1	NM_018051	Body	55112	0.0037750583038176	0.831034911134842	0.0459605999999999
cg01302136	OpenSea	PTK7	NM_002821;NM_152881;NM_152882;NM_152880	Body;Body;Body;Body	5754	0.0601478286289265	0.733259306714337	0.0874734000000001
cg01302165	Island	C20orf117	NM_080627	TSS1500	NA	0.000536394980457197	0.0161321344638616	0.007413
cg01302201	N_Shore	KIAA0182	NM_001134473;NM_014615	5'UTR;Body	NA	0.00683708919606883	0.85038477207406	0.0770951999999999
cg01302240	OpenSea	RGS3	NM_130795;NM_144488;NM_017790	TSS200;Body;Body	5998	0.026603832524855	0.878054738357009	0.0400302
cg01302245	OpenSea	TP53AIP1	NM_022112	TSS1500	63970	0.0417652951587589	0.82774306075962	0.0481845
cg01302436	S_Shore	GALNT9	NM_001122636	Body	50614	0.0328091239637635	0.648538107215729	0.1275036
cg01302562	OpenSea	RIMBP2	NM_015347	5'UTR	23504	0.0196589465999049	0.598887877108082	0.14826
cg01302649	N_Shore	NA	NA	NA	NA	0.00565911999255213	0.096498488627405	0.0266868
cg01302656	Island	C14orf23	NR_026731	Body	NA	0.017940200938299	0.203516706727882	0.088956
cg01302668	S_Shore	FAM162B	NM_001085480	TSS1500	221303	0.021198446072863	0.634305832676158	0.0904386000000001
cg01302669	Island	IP6K1	NM_153273;NM_001006115	TSS200;TSS200	9807	0.000610899393132489	0.0138956157491798	0.007413
cg01302712	Island	SNX8	NM_013321	1stExon	29886	0.000485249141834201	0.00728808805187164	0.0029652
cg01302716	Island	GAN	NM_022041	Body	8139	0.00077020884007169	0.0331387799685042	0.0088956
cg01302853	OpenSea	MAD1L1	NM_003550;NM_001013837;NM_001013836	Body;Body;Body	8379	0.036536692974432	0.812909046358281	0.0726474000000001
cg01302902	Island	TMEM263	NM_152261	TSS200	90488	0.000548990320933374	0.0167787530003808	0.007413
cg01303008	OpenSea	PIRT	NM_001101387	TSS1500	644139	0.0126432981094962	0.910227848120588	0.0340998
cg01303032	OpenSea	NA	NA	NA	NA	0.0481610223311207	0.863829979246235	0.0259454999999999
cg01303055	OpenSea	NA	NA	NA	NA	0.0199480100449667	0.169701848239897	0.0726474
cg01303059	Island	ROR2	NM_004560	Body	4920	0.00340187252445719	0.965662814062835	0.014826
cg01303099	N_Shore	MS4A15	NM_152717;NM_001098835	5'UTR;Body	219995	0.00755118117292176	0.943455677498298	0.0192738
cg01303141	Island	TBC1D16	NM_019020	Body	125058	0.0242037476029973	0.814530109855479	0.0696822000000001
cg01303183	N_Shore	C16orf68	NM_024109	TSS1500	NA	0.0354181616711234	0.82097758612436	0.0667169999999999
cg01303222	S_Shelf	NR2F6	NM_005234	Body	2063	0.0168015837928988	0.933733812144765	0.0163086
cg01303236	N_Shore	ENC1	NM_003633	5'UTR	8507	0.0325693770681713	0.85968624482443	0.0340998
cg01303372	S_Shelf	BAG3	NM_004281	Body	9531	0.0796516978298505	0.30522947377397	0.1008168
cg01303385	OpenSea	PHLDB2	NM_001134437;NM_001134437;NM_153268	5'UTR;1stExon;Body	90102	0.0204869139861221	0.910409351917317	0.022239
cg01303420	OpenSea	C3orf55	NM_001130002;NM_001130001;NM_001099777	Body;Body;3'UTR	NA	0.0623860466688668	0.553279665547806	0.3202416
cg01303480	N_Shore	RIPK4	NM_020639	Body	54101	0.0586044565212221	0.860654316859765	0.0237216
cg01303655	S_Shore	TNRC6C	NM_018996;NM_001142640	3'UTR;3'UTR	57690	0.0202438871493609	0.925276019022166	0.0237216
cg01303721	OpenSea	NA	NA	NA	NA	0.00381288889451398	0.823281106739521	0.0474432
cg01303723	Island	NKX6	NM_177400	TSS1500	NA	0.00523490026559285	0.0510621444750562	0.0163086
cg01304080	Island	NA	NA	NA	NA	0.0387354703102457	0.670002033537203	0.1549317
cg01304102	S_Shelf	ZNF286A	NM_001130842;NM_020652	Body;Body	57335	0.0259244155347105	0.91281218093461	0.0177912
cg01304144	OpenSea	NA	NA	NA	NA	0.0145372566001742	0.961422090670467	0.00741300000000001
cg01304145	OpenSea	EEF2K	NM_013302	3'UTR	29904	0.0185363608877087	0.9224659733544	0.0163086
cg01304182	N_Shore	ZNF48	NM_152652	Body	197407	0.00978117117484674	0.772730303358061	0.0978516000000001
cg01304198	Island	FBXO4	NM_012176;NM_033484	Body;Body	26272	0.00145591661871854	0.022300458634789	0.0059304
cg01304269	N_Shore	ZNF429	NM_001001415;NM_001001415	5'UTR;1stExon	353088	0.00246114229106105	0.0254929130102329	0.0059304
cg01304278	S_Shore	GLRX5	NM_016417;NR_003138;NR_001459	Body;TSS1500;TSS1500	51218	0.00188941349741752	0.022867169835982	0.0088956
cg01304440	Island	CNOT10	NM_015442;NM_015442	5'UTR;1stExon	25904	0.000686267492417806	0.0193621338516419	0.0059304
cg01304499	N_Shelf	LINGO3	NM_001101391	5'UTR	645191	0.00749665947102889	0.816954493751927	0.0474432
cg01304575	S_Shore	RIMS4	NM_182970	3'UTR	140730	0.0148727108060648	0.735526312990545	0.0548562
cg01304710	N_Shore	NA	NA	NA	NA	0.0103232741432474	0.882045303339777	0.0400302
cg01304814	Island	PRKAR2A	NM_004157;NM_004157	1stExon;5'UTR	5576	0.000698853996811433	0.0218494093060987	0.0103782
cg01304890	S_Shore	PRDM8	NM_020226	5'UTR	56978	0.0105867184322129	0.128364583011403	0.0578214
cg01304894	S_Shore	MTSS1L	NM_138383	Body	NA	0.0140275548829155	0.794982132174636	0.0578213999999999
cg01304950	Island	SESN1	NM_014454;NM_001083535;NM_001083535	TSS1500;5'UTR;1stExon	27244	0.000615695478850358	0.0172670327911644	0.007413
cg01304993	Island	KLHDC4	NM_017566	Body	54758	0.00310469711188471	0.885616258070246	0.0311346
cg01305045	S_Shore	C17orf42	NM_024683	TSS1500	NA	0.000787664002312265	0.0229958163021403	0.0103782
cg01305127	Island	DGCR6	NM_005675	TSS1500	8214	0.00243043050900747	0.0685820423645804	0.0207564
cg01305186	S_Shore	LOC645323	NR_015436	Body	NA	0.003374775352721	0.0664062441218427	0.022239
cg01305291	N_Shore	SNED1	NM_001080437	Body	25992	0.0229202504358198	0.505527477248213	0.140847
cg01305328	Island	SLK	NM_014720	TSS1500	9748	0.000447392348608287	0.0254299447987489	0.0103782
cg01305421	OpenSea	IGF1	NM_001111283;NM_000618;NM_001111285;NM_001111283;NM_000618;NM_001111285	5'UTR;5'UTR;5'UTR;1stExon;1stExon;1stExon	3479	0.0435731999800335	0.320076687649885	0.133434
cg01305427	N_Shelf	NA	NA	NA	NA	0.00326500773120132	0.96106502775331	0.0163086
cg01305441	Island	TMEM129	NM_138385;NM_006342;NM_001127266	TSS1500;5'UTR;TSS1500	92305	0.000555220791699592	0.0158840958204405	0.0059304
cg01305539	OpenSea	DAB2IP	NM_032552	TSS1500	153090	0.00727827158376619	0.818936605138618	0.0578213999999999
cg01305547	OpenSea	WHSC1	NM_007331;NM_133331;NM_133335;NM_133330;NM_001042424	TSS1500;TSS1500;TSS1500;TSS1500;5'UTR	NA	0.0136725505497034	0.857948339177948	0.051891
cg01305588	OpenSea	KIAA1688	NM_025251	TSS200	NA	0.00521119799182531	0.947024343704167	0.014826
cg01305596	OpenSea	ABCC1	NM_019862;NM_019898;NM_019899;NM_004996;NM_019900	Body;Body;Body;Body;Body	4363	0.000439856087584322	0.991014635177386	0.0044478
cg01305625	Island	PDLIM4	NM_003687;NM_001131027	Body;Body	8572	0.0376609335028348	0.829103300358866	0.0548561999999999
cg01305705	OpenSea	NA	NA	NA	NA	0.00530326511670136	0.952461292802516	0.0192738
cg01305736	Island	CCR10	NM_016602	Body	2826	0.000697546900448017	0.0488091326265864	0.0133434
cg01305745	S_Shore	VKORC1	NM_206824;NM_024006	TSS1500;TSS1500	79001	0.0140086050431345	0.793170601299388	0.1215732
cg01305801	N_Shelf	NRG2	NM_013982;NM_013983;NM_013981;NM_004883	Body;Body;Body;Body	9542	0.00370875775062677	0.923407174743035	0.0311345999999999
cg01305830	S_Shelf	NA	NA	NA	NA	0.0300322300945701	0.768941671004019	0.0889560000000001
cg01305981	S_Shore	FBXL21	NM_012159	5'UTR	NA	0.0196670703896389	0.2557828086712	0.0874734
cg01306005	Island	ZNF615	NM_198480	TSS200	284370	0.00133722066644306	0.0517143613925754	0.014826
cg01306080	Island	FAM174A	NM_198507	TSS200	345757	0.000903132700806836	0.0398521089820953	0.00889560000000001
cg01306120	N_Shore	TOMM20	NM_014765	Body	9804	0.0281692342126829	0.918777137457989	0.0170498999999999
cg01306151	N_Shore	C16orf7	NM_004913	Body	NA	0.00294358651926852	0.899485592454125	0.022239
cg01306161	Island	NARS1	NM_004539	TSS1500	4677	0.00051806594877119	0.010659618111344	0.0044478
cg01306183	OpenSea	SLC22A10	NM_001039752;NM_001039752	5'UTR;1stExon	387775	0.0225357574311637	0.79417206903629	0.0600453
cg01306498	N_Shelf	HTATIP2	NM_001098520;NM_006410;NM_001098522;NM_001098521	3'UTR;3'UTR;3'UTR;3'UTR	10553	0.00267318510306096	0.967272323398166	0.0133434
cg01306510	Island	CDKN1A	NM_000389;NM_000389;NM_078467;NM_078467	5'UTR;1stExon;1stExon;5'UTR	1026	0.000438251589756313	0.0143545592902835	0.0044478
cg01306563	OpenSea	FOXP2	NM_148898;NM_148898;NM_148899;NM_014491;NM_014491;NM_148899	1stExon;5'UTR;5'UTR;1stExon;5'UTR;1stExon	93986	0.0295039326248979	0.356077384223096	0.14826
cg01306614	Island	TNPO1	NM_002270	TSS200	3842	0.000642618527075637	0.012232005261975	0.0044478
cg01306662	S_Shelf	ABCE1	NM_001040876;NM_002940	5'UTR;5'UTR	6059	0.00406340229166002	0.964605828450761	0.0103782
cg01306688	OpenSea	GPR81	NM_032554	TSS200	NA	0.0704902197928705	0.727135539559123	0.0874734000000001
cg01306747	S_Shore	CDH3	NM_001793	Body	1001	0.027622521081936	0.820652412601822	0.0704235000000001
cg01306801	Island	FBXL19	NM_001099784	Body	54620	0.00244576534631487	0.940778229749773	0.022239
cg01306806	OpenSea	KIR2DL4	NM_001080770;NM_001080772;NM_002255	TSS1500;TSS1500;TSS1500	3805	0.0208861430900732	0.883290260306721	0.0415127999999999
cg01306824	Island	NA	NA	NA	NA	0.0124877592080141	0.875923878089695	0.0504083999999999
cg01306909	Island	KCNH2	NM_000238;NM_172056	TSS1500;TSS1500	3757	0.00274670617588289	0.13481541528548	0.0355824
cg01306985	N_Shore	IFITM4P	NR_001590	TSS1500	340198	0.0076342735054191	0.0747589975687192	0.0163086
cg01307007	OpenSea	FZR1	NM_001136197;NM_001136198;NM_016263	TSS1500;TSS1500;5'UTR	51343	0.00359181141989565	0.900387634335563	0.0266868
cg01307092	Island	SPRYD3	NM_032840	TSS1500	84926	0.000290423180128382	0.00815645229658391	0.0044478
cg01307108	N_Shelf	NA	NA	NA	NA	0.0111724700755571	0.803059842026224	0.0859908000000001
cg01307115	Island	YDJC	NM_001017964	Body	150223	0.0101821440737799	0.862865441245037	0.0504084
cg01307130	N_Shelf	NA	NA	NA	NA	0.0103170164227284	0.110513952262879	0.0474432
cg01307174	OpenSea	ARPP	NM_016300;NM_198399;NM_001025069;NM_198399;NM_001025068	5'UTR;1stExon;5'UTR;5'UTR;5'UTR	NA	0.0301419672904943	0.556400061186582	0.1356579
cg01307359	Island	HSP90AB1	NM_007355	TSS200	3326	0.00124592654023453	0.121093573256939	0.0207564
cg01307442	Island	GFOD2	NR_027399;NR_027398;NM_030819	TSS200;TSS200;TSS200	81577	0.000600297823130876	0.0292557561341657	0.0088956
cg01307461	OpenSea	NA	NA	NA	NA	0.00251846741864334	0.942033880306502	0.0177912
cg01307483	S_Shelf	NRF1	NM_005011	5'UTR	4899	0.0250622950561757	0.684411718439545	0.1564143
cg01307502	S_Shore	NA	NA	NA	NA	0.00186489043585254	0.0804882155951496	0.0192738
cg01307507	Island	CBX2	NM_005189;NM_032647	TSS1500;TSS1500	84733	0.000987977206163539	0.100888804423847	0.0207564
cg01307526	N_Shelf	SETD1B	NM_015048	Body	23067	0.0103891666672779	0.824369566383804	0.0533736
cg01307671	S_Shore	NFE2L1	NM_003204	5'UTR	4779	0.00177837977031529	0.0523964236977786	0.022239
cg01307684	Island	ANTXR2	NM_058172	Body	118429	0.0351070403799995	0.896270864839587	0.0163086
cg01307693	Island	RNF41	NM_194359;NM_005785;NM_194358	TSS200;TSS200;TSS200	10193	0.00238982770657142	0.0219983331678427	0.0059304
cg01307730	Island	H2BC1	NM_170610;NM_170745	TSS1500;1stExon	255626	0.0075201668975021	0.958667270488585	0.014826
cg01307776	S_Shore	NA	NA	NA	NA	0.0205943054682955	0.908131105042049	0.0237216
cg01307891	N_Shore	MEX3C	NM_016626	TSS200	51320	0.000606769036893909	0.0413108993381822	0.0088956
cg01307915	Island	NA	NA	NA	NA	0.00544707175669845	0.055715667171702	0.0118608
cg01307939	Island	TMEM130	NM_001134451;NM_001134451;NM_152913;NM_001134450;NM_001134450;NM_152913	5'UTR;1stExon;1stExon;1stExon;5'UTR;5'UTR	222865	0.00196033521523061	0.0184652342481835	0.0059304
cg01308087	OpenSea	NA	NA	NA	NA	0.0144325787535351	0.943181870801296	0.014826
cg01308118	OpenSea	NA	NA	NA	NA	0.00317699940455752	0.932437132679296	0.022239
cg01308151	N_Shore	NA	NA	NA	NA	0.0025247900744411	0.0890313863856392	0.0311346
cg01308202	OpenSea	NA	NA	NA	NA	0.0261271099162662	0.856652406244581	0.0385475999999999
cg01308258	Island	CNTNAP5	NM_130773	1stExon	129684	0.0117553191366033	0.183465869281669	0.0652344
cg01308409	S_Shore	KL	NM_004795	Body	9365	0.0309389009287134	0.143213633007533	0.0340998
cg01308419	N_Shore	GRID2IP	NM_001145118	Body	392862	0.0122447099908688	0.89702598197365	0.0326172
cg01308483	S_Shore	NA	NA	NA	NA	0.00942886690654362	0.931132855420396	0.0163086
cg01308501	Island	IL12A	NM_000882;NM_000882	1stExon;5'UTR	3592	0.000425607446154934	0.0147875136919704	0.0059304
cg01308737	OpenSea	DIP2C	NM_014974	Body	22982	0.00149013881085454	0.974580563824725	0.0103782
cg01308827	N_Shore	ETV2	NM_014209	TSS200	2116	0.0195311517941618	0.0901934835484757	0.0177912
cg01308931	Island	PTPN4	NM_002830;NM_002830	5'UTR;1stExon	5775	0.00048256563752981	0.00941047334265309	0.0044478
cg01309046	S_Shelf	NA	NA	NA	NA	0.0112741388814463	0.870605189616217	0.1289862
cg01309052	N_Shore	C12orf29	NM_001009894	TSS1500	91298	0.00329801334273456	0.0439166196190147	0.022239
cg01309081	S_Shore	OSBPL5	NM_001144063;NM_020896;NM_145638	TSS1500;TSS1500;TSS1500	114879	0.00946566418925313	0.834571563756249	0.0429954
cg01309121	N_Shore	NA	NA	NA	NA	0.0168503293709712	0.793387561968942	0.0726474000000001
cg01309141	N_Shore	NA	NA	NA	NA	0.0275204515281828	0.569974469579411	0.1356579
cg01309153	S_Shore	SURF1	NM_003172;NM_017503	TSS1500;Body	6834	0.0138334662787586	0.839411265114015	0.0489258
cg01309328	N_Shore	PSMB8	NM_004159;NM_148919	Body;Body	5696	0.0506608654298123	0.483198162739552	0.155673
cg01309395	OpenSea	HLA	NR_001435	Body	NA	0.0284022146926306	0.813273341564748	0.0934038000000001
cg01309569	N_Shore	NPHP4	NM_015102	Body	261734	0.0234864689897215	0.775871370810136	0.207564
cg01309645	Island	NA	NA	NA	NA	0.0135573145800907	0.946814004530712	0.014826
cg01309726	S_Shelf	LOC100270710	NR_026754	TSS200	NA	0.0421343915715356	0.698241576468531	0.1645686
cg01309744	Island	NA	NA	NA	NA	0.00385362200242085	0.0885998182462736	0.0281694
cg01309855	Island	NA	NA	NA	NA	0.000817079871625199	0.0435837403095793	0.0133434
cg01309870	Island	NA	NA	NA	NA	0.0166490897865004	0.297963766153668	0.1008168
cg01309945	OpenSea	SLC7A11	NM_014331	Body	23657	0.00147227598501257	0.948386660316952	0.0207564
cg01310019	N_Shore	H3C11	NM_003533	TSS200	8354	0.00177786554662491	0.0148257567194972	0.007413
cg01310029	OpenSea	IL5RA	NM_175728;NM_175725;NM_175726;NM_000564;NM_175724;NM_175727	TSS1500;TSS1500;TSS1500;TSS1500;TSS1500;TSS1500	3568	0.00715222863893636	0.872995616975863	0.0489258
cg01310118	OpenSea	SMOC2	NM_022138;NM_001166412	Body;Body	64094	0.012180583119074	0.584106665455149	0.0919212000000001
cg01310205	OpenSea	NA	NA	NA	NA	0.0172609517733347	0.450439839559579	0.0874734
cg01310321	N_Shore	NA	NA	NA	NA	0.0072864672621457	0.765207019757506	0.0429954
cg01310330	S_Shore	ELFN1	NM_001128636	3'UTR	392617	0.0120699757134573	0.695359621896468	0.0681996000000001
cg01310365	Island	C2orf55	NM_207362	Body	NA	0.00793471445969003	0.907824617370594	0.0385475999999999
cg01310397	S_Shore	MUC4	NM_018406;NM_138297;NM_004532	Body;Body;Body	4585	0.0314683385818859	0.791607597196107	0.155673
cg01310473	OpenSea	CCDC146	NM_020879;NM_006682	Body;TSS200	57639	0.0319263546024618	0.116131367985318	0.0281694
cg01310482	OpenSea	CUX1	NM_181500;NM_181552;NM_001913	Body;Body;Body	1523	0.00743158719579327	0.885838433566764	0.0415128
cg01310543	N_Shore	NA	NA	NA	NA	0.00222851186452655	0.974032555765629	0.0103782
cg01310768	N_Shore	LYSMD3	NM_198273	5'UTR	116068	0.0630678680525875	0.671229972941948	0.1356579
cg01310784	S_Shelf	DCAKD	NM_024819	5'UTR	79877	0.00351594057282222	0.967124098124446	0.0133434
cg01310875	OpenSea	C8orf80	NM_001010906	5'UTR	NA	0.00786693941168171	0.884783551990576	0.0400302
cg01310920	N_Shore	PTPRN2	NM_002847;NM_130842;NM_130843	Body;Body;Body	5799	0.00498215996149737	0.934986291981558	0.0207564
cg01310964	OpenSea	NA	NA	NA	NA	0.00702389282875224	0.892530223389363	0.0355824
cg01311045	OpenSea	CATSPER1	NM_053054	TSS1500	117144	0.00266468900157909	0.942485240427098	0.0207564
cg01311051	S_Shore	ALDOA	NM_000034	5'UTR	226	0.05003197364842	0.229576814732179	0.163086
cg01311063	OpenSea	NA	NA	NA	NA	0.00385579715770974	0.941102450771288	0.0163086
cg01311064	S_Shore	DACH1	NM_080760;NM_080759;NM_004392;NM_080760;NM_004392;NM_080759	5'UTR;1stExon;5'UTR;1stExon;1stExon;5'UTR	1602	0.00121037353045711	0.0389408415554826	0.0118608
cg01311102	N_Shore	PTGES2	NR_027812;NR_027811;NM_025072	Body;Body;Body	80142	0.00734560513815676	0.834523560753629	0.0504083999999999
cg01311151	N_Shore	NA	NA	NA	NA	0.0311635187638824	0.297227821146337	0.0874734
cg01311181	OpenSea	PARVG	NM_001137605;NR_024427;NM_001137606;NR_024428;NR_024426;NM_022141	5'UTR;Body;TSS200;TSS200;Body;5'UTR	64098	0.0463958779013651	0.185153343438177	0.044478
cg01311285	Island	SPATA4	NM_144644	1stExon	132851	0.00100874342859155	0.040763713687114	0.0118608
cg01311313	OpenSea	UNC5D	NM_080872	Body	137970	0.027158095879673	0.659234378515998	0.0948864000000001
cg01311360	N_Shore	PCDHGA4	NM_018917;NM_018919;NM_018921;NM_018912;NM_032088;NM_018918;NM_018922;NM_003736;NM_018916;NM_018913;NM_018915;NM_018926;NM_018920;NM_018923;NM_032090;NM_018925;NM_018924	Body;Body;Body;Body;Body;Body;Body;Body;Body;TSS200;Body;Body;Body;Body;TSS200;Body;Body	56111	0.0130482967474402	0.144261577905576	0.0785778
cg01311470	OpenSea	C9	NM_001737	TSS1500	735	0.00883191974649623	0.937267090309765	0.0185324999999999
cg01311537	OpenSea	C10orf128	NM_001010863	Body	NA	0.00907320786640599	0.901069585656866	0.0934037999999999
cg01311559	Island	NPC2	NM_006432;NM_194279	TSS200;TSS1500	10577	0.000621444304421472	0.0158192389479299	0.0059304
cg01311567	Island	PITPNM2	NM_020845	Body	57605	0.00198696706688354	0.978343835115645	0.0059304
cg01311654	Island	CALM1	NM_006888;NM_001166106	Body;TSS1500	801	0.000599410142271798	0.022677722613887	0.007413
cg01311674	Island	WNT16	NM_057168;NM_016087	Body;Body	51384	0.00198814009697703	0.0872347789281969	0.0311346
cg01311693	Island	EIF2B1	NM_001414;NM_001516	TSS200;TSS200	1967	0.000619153702748309	0.0454348369558052	0.0103782
cg01311717	Island	XAB2	NM_020196;NM_001171155;NR_033242	TSS200;TSS200;TSS200	56949	0.000616788288896562	0.011614197950145	0.0044478
cg01311718	N_Shore	IKZF2	NM_016260;NM_001079526	TSS200;5'UTR	22807	0.00075391910104643	0.0209005948885065	0.0088956
cg01311802	OpenSea	OR2H1	NM_030883	Body	26716	0.0177821429013143	0.903158493768034	0.0355824
cg01311805	OpenSea	LDLRAD3	NM_174902	Body	143458	0.0136259387714168	0.831479067328305	0.0785777999999999
cg01311909	OpenSea	SFRS2IP	NM_004719	Body	NA	0.0760374833435593	0.768438930717995	0.0496671
cg01311955	OpenSea	OPCML	NM_001012393	Body	4978	0.0268717018161435	0.855751020861649	0.0533735999999999
cg01311971	Island	NA	NA	NA	NA	0.00257291622703433	0.0548559460256328	0.0152076831956602
cg01311995	S_Shore	NA	NA	NA	NA	0.026316801317033	0.335180251515927	0.0948864
cg01312039	S_Shore	ZNF853	NM_017560	3'UTR	54753	0.0133863419640088	0.937515167616658	0.0163086
cg01312167	OpenSea	NA	NA	NA	NA	0.0352334035875031	0.908222213336466	0.0118608
cg01312194	N_Shore	H2AJ	NR_027716;NM_177925	TSS200;TSS200	55766	0.00106988698921319	0.040858978515033	0.0118608
cg01312265	OpenSea	TCERG1L	NM_174937	Body	256536	0.0284752375593343	0.631377324350222	0.0941451
cg01312316	OpenSea	NA	NA	NA	NA	0.00889263811619862	0.937998758622116	0.0207564
cg01312394	OpenSea	NA	NA	NA	NA	0.0369028070934993	0.855254242367594	0.0504083999999999
cg01312412	OpenSea	NA	NA	NA	NA	0.0601020697652046	0.867723788098035	0.0140847000000001
cg01312445	N_Shelf	NA	NA	NA	NA	0.0105553246756197	0.318480166952719	0.0681996
cg01312482	Island	ZNF879	NM_001136116	5'UTR	345462	0.0111635933897072	0.177655453588287	0.0904386
cg01312546	Island	ZC3H3	NM_015117	Body	23144	0.0278601918956952	0.850670733365332	0.0400301999999999
cg01312658	N_Shore	TPO	NM_175719;NM_000547;NM_175721;NM_175722	Body;Body;Body;Body	7173	0.0054716145576411	0.957638212922117	0.0133434
cg01312732	S_Shelf	BZW1	NM_014670;NR_026584	Body;TSS1500	9689	0.00512041395102136	0.938180725238153	0.0207564
cg01312828	N_Shelf	NA	NA	NA	NA	0.0170836144062121	0.80830662443019	0.0859908000000001
cg01312837	OpenSea	CREBBP	NM_001079846;NM_004380	Body;Body	1387	0.0229445267676316	0.766005242803306	0.0934037999999999
cg01312858	N_Shore	CCDC85A	NM_001080433	TSS1500	114800	0.0208748783473625	0.0895221765794816	0.0266868
cg01312997	Island	PROC	NM_000312	Body	5624	0.00485821392517125	0.0747069671355846	0.014826
cg01313176	OpenSea	PARD3	NM_019619	Body	56288	0.0150488542785447	0.825640849019696	0.0459606
cg01313234	N_Shelf	IMPA1	NM_001144879;NM_005536;NM_001144878	5'UTR;5'UTR;Body	3612	0.00106298756472237	0.976676008714651	0.0103782
cg01313320	Island	EPAS1	NM_001430	Body	2034	0.000716710442358216	0.0290502573490675	0.0088956
cg01313358	S_Shore	RAB43	NM_198490	TSS1500	339122	0.0271386474211041	0.407702152502359	0.1363992
cg01313363	S_Shore	PLXNB1	NM_002673;NM_001130082	TSS1500;TSS1500	5364	0.0294363237011182	0.370983470514675	0.1141602
cg01313497	Island	OTX1	NM_014562	5'UTR	5013	0.000865690418983044	0.024609309600286	0.007413
cg01313514	Island	WNT3A	NM_033131	Body	89780	0.0021574098193114	0.0717105311443303	0.0266868
cg01313518	OpenSea	NA	NA	NA	NA	0.000360188012706679	0.0183662471096081	0.0059304
cg01313538	OpenSea	KCNMB2	NM_181361;NM_005832	5'UTR;TSS200	10242	0.0280405191518705	0.828772904573024	0.051891
cg01313622	Island	FLVCR1	NM_014053;NM_014053;NR_027286;NR_027285	5'UTR;1stExon;TSS1500;TSS1500	28982	0.0010264073271314	0.0520578191086851	0.0207564
cg01313732	OpenSea	CLEC1A	NM_016511	TSS1500	51267	0.071406195180557	0.64879896844272	0.1979271
cg01313904	Island	NA	NA	NA	NA	0.00228757228343656	0.0391306240976937	0.014826
cg01313949	OpenSea	OSTCL	NR_028496	Body	NA	0.00333074715741932	0.982058905598754	0.00741300000000001
cg01313966	Island	SKA1	NM_145060;NM_145060;NM_001039535;NM_001039535	5'UTR;1stExon;1stExon;5'UTR	220134	0.000927130025744268	0.065801280855062	0.0163086
cg01313994	Island	SF4	NM_172231	Body	NA	0.00700131830760519	0.87846904171548	0.0326172
cg01314003	Island	ZNF565	NM_152477;NM_001099638;NM_001099639;NM_001099639;NM_007145;NM_001099638;NM_001042474;NM_007145	TSS200;1stExon;1stExon;5'UTR;5'UTR;5'UTR;5'UTR;1stExon	147929	0.000411287297872152	0.0301419973299603	0.0088956
cg01314034	Island	GTF2IRD1	NM_005685;NM_016328	TSS1500;TSS1500	9569	0.00136021589408779	0.0750001650124584	0.0177912
cg01314143	Island	MRPL36	NM_032479	5'UTR	64979	0.00036809175603139	0.0140261944343279	0.0059304
cg01314165	OpenSea	EEPD1	NM_030636	Body	80820	0.0107411267228506	0.934114284771302	0.0207564
cg01314194	Island	LASS2	NM_022075;NM_181746	TSS200;TSS200	NA	0.000705461855045197	0.0313073692754458	0.0088956
cg01314252	OpenSea	IL17RE	NM_153481;NM_153480;NM_153483	TSS1500;TSS1500;TSS1500	132014	0.0871829955360211	0.292762170546331	0.0637518
cg01314306	S_Shelf	NA	NA	NA	NA	0.0173285665963902	0.788322512735948	0.0637517999999999
cg01314391	Island	C21orf70	NM_058190	Body	NA	0.00997354291089021	0.935683606449278	0.0192738
cg01314398	Island	MAT2A	NM_005911	TSS1500	4144	0.000858423301489032	0.0463517505016742	0.014826
cg01314439	OpenSea	ASAM	NM_024769	Body	NA	0.00372673624900868	0.92929505025481	0.0207563999999999
cg01314544	Island	KLHL29	NM_052920	Body	114818	0.00964751818744981	0.682029891420593	0.0874733999999999
cg01314555	OpenSea	TMPRSS11E	NM_014058	Body	28983	0.0815777189408237	0.760986037912767	0.0489258
cg01314574	N_Shore	COL18A1	NM_130445	Body	80781	0.026257899474195	0.556516411707293	0.1126776
cg01314597	OpenSea	NA	NA	NA	NA	0.0067312512638958	0.928833286789022	0.0281693999999999
cg01314691	Island	ING1	NM_198217;NM_198219;NM_005537;NM_198218	Body;Body;TSS200;5'UTR	3621	0.00055028278608004	0.0428983557307896	0.0133434
cg01314743	S_Shore	C7orf47	NM_145030	TSS1500	NA	0.013583031332575	0.825333642374733	0.0593040000000001
cg01314834	Island	C4orf3	NM_001170330;NM_001001701	Body;TSS200	401152	0.000608389712952132	0.00822777386940886	0.0044478
cg01315063	Island	C17orf96	NM_001130677	1stExon	NA	0.000730379494952679	0.0578875493478136	0.0118608
cg01315067	S_Shelf	NCOA4	NM_001145262;NM_005437;NM_001145263;NM_001145261;NM_001145260	TSS200;5'UTR;5'UTR;Body;Body	8031	0.0150152081332641	0.777833765619446	0.0696821999999999
cg01315070	S_Shore	SYT3	NM_001160329;NM_001160328	TSS1500;TSS1500	84258	0.0145223457231091	0.913999060486712	0.0289106999999999
cg01315092	Island	TMEM185B	NR_000034	Body	79134	0.00942163178305494	0.921086477418334	0.0311346
cg01315139	OpenSea	ADGRB1	NM_001702	Body	575	0.00705141781530418	0.956852649903363	0.0103782
cg01315201	OpenSea	NA	NA	NA	NA	0.0379454259355358	0.899040771597905	0.0163086
cg01315323	S_Shore	GPR113	NM_153835;NM_033505	TSS200;Body	NA	0.00160666167139665	0.0328506713671843	0.0133434
cg01315407	OpenSea	TNIP3	NM_001128843;NM_024873	5'UTR;TSS1500	79931	0.00965680142881036	0.966045066440569	0.0103782
cg01315572	Island	ABLIM1	NM_001003408;NM_001003407;NM_002313	Body;Body;Body	3983	0.00620268271388185	0.156573659587407	0.0785778
cg01315621	N_Shelf	NA	NA	NA	NA	0.00135719959948868	0.983005942090627	0.00741300000000001
cg01315663	Island	NUBP2	NM_012225;NM_012225;NM_080861	1stExon;5'UTR;TSS1500	10101	0.000392157024078094	0.0225236095603418	0.007413
cg01315787	OpenSea	NA	NA	NA	NA	0.0121978555443604	0.916231055125781	0.029652
cg01315916	Island	NA	NA	NA	NA	0.0134675625258533	0.182845396840539	0.0800604
cg01315919	OpenSea	LOC284788	NR_027090;NR_027089	TSS200;TSS200	284788	0.0037786930281217	0.908037639105701	0.0266868
cg01315957	Island	DNAJB12	NM_017626;NM_001002762	Body;Body	54788	0.00061373753037107	0.0159796573516326	0.0059304
cg01316047	N_Shore	LRP3	NM_002333	TSS1500	4037	0.00117689931627741	0.0331353211872706	0.0118608
cg01316071	OpenSea	C14orf139	NR_026779	TSS1500	NA	0.00192214974466961	0.978681121344467	0.00889560000000001
cg01316109	Island	NA	NA	NA	NA	0.00133685200564091	0.0812380237510284	0.0207564
cg01316152	S_Shelf	NA	NA	NA	NA	0.016221625390547	0.640962282079328	0.0978516000000001
cg01316378	OpenSea	NA	NA	NA	NA	0.0386006934791313	0.707658748462406	0.1363992
cg01316476	S_Shore	NA	NA	NA	NA	0.030184152781696	0.550468597894461	0.1200906
cg01316516	Island	LDHA	NM_001165415;NM_001165415;NM_001135239;NR_028500;NM_005566;NM_001165416;NM_005566;NM_001165416;NM_001135239	5'UTR;1stExon;5'UTR;Body;5'UTR;5'UTR;1stExon;1stExon;1stExon	3939	0.00136656824662662	0.059253563999919	0.0163086
cg01316550	Island	MAP3K1	NM_005921	TSS200	4214	0.000641738744928596	0.0186944961473419	0.0059304
cg01316792	N_Shore	SLC9A3	NM_004174	Body	6550	0.00331280793343348	0.87456714201224	0.0311346
cg01316819	Island	PPP1R1A	NM_006741;NM_006741	5'UTR;1stExon	5502	0.00127278254410212	0.0369867950108244	0.014826
cg01316857	Island	NA	NA	NA	NA	0.0476724533331976	0.857374107362867	0.0318759000000001
cg01316923	S_Shore	C6orf154	NM_001012974;NM_015388	TSS1500;3'UTR	NA	0.0138227167380991	0.791718847907413	0.0667169999999999
cg01316983	Island	ACBD7	NM_001039844	Body	414149	0.00268974497961608	0.0643274831053305	0.029652
cg01317029	OpenSea	FAM131A	NM_001171093;NM_144635	3'UTR;3'UTR	131408	0.0299839041663761	0.651123342737048	0.0993342000000001
cg01317045	OpenSea	NA	NA	NA	NA	0.00524155033093912	0.939916783890336	0.0192738
cg01317050	N_Shelf	WAPAL	NM_015045	5'UTR	NA	0.00504516631366674	0.970771955828922	0.00889560000000001
cg01317217	S_Shore	TERF2	NM_005652	TSS1500	7014	0.000829727596201821	0.0353124313920785	0.0133434
cg01317270	Island	PPAN	NM_001040664;NR_004381;NM_020230	Body;TSS1500;Body	56342	0.00204784529366816	0.0899364533916775	0.0400302
cg01317300	Island	LRRC37A3	NM_199340	TSS200	374819	0.000464196694761512	0.017432359599217	0.0059304
cg01317569	S_Shore	ELOVL7	NM_024930;NM_001104558	TSS1500;TSS1500	79993	0.0185593219214409	0.862945353202079	0.0385475999999999
cg01317772	OpenSea	NA	NA	NA	NA	0.00243455873646516	0.0532365690319946	0.0177912
cg01318154	N_Shelf	ADAMTS13	NR_024514;NM_020385	Body;Body	11093	0.00115195725228693	0.97938951186374	0.0118608
cg01318248	Island	C1orf95	NM_001003665	Body	NA	0.000788226404058969	0.0257023194656913	0.0088956
cg01318265	S_Shelf	MTA1	NM_004689	TSS1500	9112	0.0029321665431137	0.884623826966962	0.0340998
cg01318291	Island	SLC25A42	NM_178526	5'UTR	284439	0.000414342748775982	0.0186299778588333	0.007413
cg01318461	OpenSea	SNORA59A	NR_003025;NM_015378;NR_003022;NM_018156	TSS1500;Body;TSS1500;Body	677885	0.0231162787151958	0.911970677522228	0.022239
cg01318557	OpenSea	LAT2	NM_032463;NM_032464;NM_014146;NM_014146;NM_032463;NM_032464	5'UTR;5'UTR;5'UTR;1stExon;1stExon;1stExon	7462	0.0519891120951924	0.151787718810133	0.022239
cg01318691	Island	CAMTA1	NM_015215	TSS200	23261	0.00050454088023768	0.0245342584991164	0.0088956
cg01318737	OpenSea	ZNF57	NM_173480	3'UTR	126295	0.00841887284269438	0.951914331139982	0.0163086
cg01318823	S_Shore	ZNF843	NM_001136509	TSS1500	283933	0.0012156677991981	0.0329307143968789	0.0103782
cg01319235	N_Shore	ZNF7	NM_003416	TSS1500	7553	0.0131423541805414	0.514413056215387	0.0934037999999999
cg01319471	S_Shore	MAN2B1	NM_000528	Body	4125	0.0148283185778137	0.914052904669258	0.0311345999999999
cg01319701	OpenSea	C20orf54	NM_033409	TSS200	NA	0.0356468267150949	0.330025813947869	0.1349166
cg01319727	N_Shore	TRIO	NM_007118	Body	7204	0.00393128738509717	0.926437046140676	0.0207563999999999
cg01320211	OpenSea	SEMA6D	NM_153619;NM_153616;NM_024966;NM_153617;NM_020858;NM_153618	5'UTR;5'UTR;5'UTR;5'UTR;5'UTR;5'UTR	80031	0.0116290683941058	0.912589110266668	0.0237216
cg01320218	S_Shore	HSBP1	NM_001537	Body	3281	0.00979078077198162	0.95748998804691	0.0103782
cg01320298	OpenSea	NA	NA	NA	NA	0.0146260409634139	0.571896409279774	0.0934038000000001
cg01320361	S_Shore	SEC63	NM_007214	TSS1500	11231	0.000436628988379746	0.0110921946145652	0.0059304
cg01320433	N_Shore	THBS2	NM_003247	Body	7058	0.0236137256137132	0.375424751140002	0.0882147
cg01320491	OpenSea	PTPN23	NM_015466	Body	25930	0.00187360377661001	0.927024601960874	0.0163085999999999
cg01320507	OpenSea	SPHAR	NM_006542;NM_004578;NM_006542	1stExon;3'UTR;5'UTR	NA	0.0200474100762075	0.941920154651567	0.0118608
cg01320540	N_Shelf	C6orf41	NR_026775	Body	NA	0.00553806762973282	0.952485158579607	0.022239
cg01320573	S_Shore	CUTA	NM_015921;NM_001014837;NM_006772;NM_001014838;NM_001014840;NM_001014433	TSS1500;TSS1500;TSS1500;TSS1500;TSS1500;TSS1500	51596	0.0156011539916769	0.748023690910992	0.0800603999999999
cg01320579	OpenSea	SEPTIN9	NM_001113492;NM_001113493;NM_001113491;NM_006640;NM_001113494	Body;Body;Body;Body;Body	10801	0.0333906416013668	0.768889783671647	0.0993342000000001
cg01320614	Island	ST3GAL5	NM_003896	Body	8869	0.00041565509478026	0.0141480200190828	0.0059304
cg01320698	N_Shore	PIK3CD	NM_005026	3'UTR	5293	0.0277357725068489	0.759278060621009	0.1319514
cg01320748	OpenSea	NA	NA	NA	NA	0.0551990187755182	0.831685775372831	0.0407715000000001
cg01320780	Island	PPP3CC	NM_005605	TSS200	5533	0.00186329458920278	0.0998825153397772	0.0311346
cg01320908	OpenSea	COL11A2	NM_080679;NM_080681;NM_080680	Body;Body;Body	1302	0.00659017865313417	0.935960748950052	0.0192738
cg01320920	N_Shore	MKRN2	NM_014160	TSS1500	23609	0.0235778391184271	0.918003516355007	0.0244628999999999
cg01320969	Island	SUV420H1	NM_017635;NM_016028	TSS200;TSS200	NA	0.000613317210042497	0.0242359044257871	0.0103782
cg01321034	N_Shelf	NA	NA	NA	NA	0.0135600879528753	0.846964510834687	0.0459606
cg01321088	OpenSea	FAM190A	NM_001145065;NM_207491	5'UTR;TSS200	NA	0.0210819418383063	0.891412193382077	0.0266868
cg01321100	N_Shore	SSC5D	NM_001144950	Body	284297	0.00817196601834914	0.105510545735995	0.0266868
cg01321106	OpenSea	NA	NA	NA	NA	0.0117421645828603	0.954474365433396	0.0133434
cg01321158	Island	MYST1	NM_182958;NM_032188	TSS200;TSS200	NA	0.000507006357515283	0.0352078645444736	0.0088956
cg01321174	N_Shelf	NA	NA	NA	NA	0.0170715726574505	0.732277648221763	0.0934037999999999
cg01321189	Island	BICD1	NM_001714;NM_001003398	TSS1500;TSS1500	636	0.00648664689784035	0.180414559104631	0.0726474
cg01321308	OpenSea	LOC285847	NR_027117;NM_145028	Body;TSS1500	285847	0.00723043266286665	0.0621241289185352	0.0163086
cg01321419	OpenSea	SORBS2	NM_003603;NM_021069;NM_001145670;NM_001145671;NM_001145672	5'UTR;5'UTR;5'UTR;5'UTR;5'UTR	8470	0.0067917260565278	0.928315637644475	0.022239
cg01321673	Island	IL17REL	NM_001001694	Body	400935	0.0129996086658422	0.324506871743727	0.1022994
cg01321816	N_Shelf	BLM	NM_000057	3'UTR	641	0.0133160987092095	0.906489105376534	0.0340997999999999
cg01321836	Island	NRIP1	NM_003489	5'UTR	8204	0.000441001187154332	0.0157796266513195	0.0059304
cg01321872	Island	VARS2	NM_001167733;NM_020442;NM_001167734	5'UTR;5'UTR;Body	57176	0.0034928532446144	0.0313316207978658	0.0088956
cg01321962	N_Shelf	ESR1	NM_001122742;NM_001122741	5'UTR;TSS1500	2099	0.026106138563003	0.91960842533038	0.0155673000000001
cg01322142	S_Shore	CPLX1	NM_006651	Body	10815	0.0334143949702473	0.537228605172426	0.1467774
cg01322165	Island	TRIB2	NM_021643;NM_021643;NR_027303	1stExon;5'UTR;Body	28951	0.000461674161736413	0.0251151558895094	0.007413
cg01322214	N_Shore	C7orf31	NM_138811	5'UTR	136895	0.0303163672447955	0.544564820489993	0.177912
cg01322290	OpenSea	APBB2	NM_004307;NM_001166052;NM_001166053;NM_001166050;NM_173075;NM_001166051;NM_001166054	Body;Body;Body;Body;Body;Body;Body	323	0.0682301858144992	0.847492386127556	0.0140846999999999
cg01322405	N_Shore	WRB	NM_004627	Body	NA	0.0168479071400229	0.916869155036436	0.0237216
cg01322555	Island	AIFM2	NM_032797	TSS200	84883	0.0145487891121764	0.395408814741079	0.0859908
cg01322897	Island	LETMD1	NM_001024668;NM_015416	TSS200;TSS200	25875	0.000454697055048074	0.0111988194003187	0.0044478
cg01322951	N_Shore	COX17	NM_005694	Body	10063	0.000777560283720302	0.0362227617859162	0.014826
cg01322975	Island	GFRA1	NM_001145453;NM_005264;NM_145793	Body;Body;Body	2674	0.00982555547787673	0.0785378897479393	0.0192738
cg01323049	Island	OSR1	NM_145260	5'UTR	130497	0.00327239103976486	0.0687186664304443	0.0281694
cg01323098	S_Shelf	NA	NA	NA	NA	0.0123836084812776	0.953777937799496	0.0140846999999999
cg01323104	OpenSea	AFF1	NM_001166693;NM_005935	Body;Body	4299	0.0454259819244162	0.692497865215114	0.0859907999999999
cg01323148	Island	NRP2	NM_201279;NM_018534;NM_201264;NM_201267;NM_003872;NM_201266	Body;Body;Body;Body;Body;Body	8828	0.0108726658573986	0.132122928404601	0.0474432
cg01323212	S_Shelf	NA	NA	NA	NA	0.0145244901543276	0.787277108322511	0.0593039999999999
cg01323224	S_Shelf	NA	NA	NA	NA	0.00134905687467664	0.957302566477504	0.0163086
cg01323263	OpenSea	CYFIP1	NM_014608	Body	23191	0.00297877753288729	0.934295308708139	0.0222389999999999
cg01323274	N_Shore	TMEM188	NM_153261	TSS1500	NA	0.021774822806524	0.867802667907186	0.0400302
cg01323371	OpenSea	PEX5L	NM_016559	Body	51555	0.0106957656713183	0.897412091764638	0.0340997999999999
cg01323381	Island	HOXA5	NM_019102	TSS1500	3202	0.0830722745858077	0.656397648426711	0.14826
cg01323634	N_Shore	CCDC112	NM_152549;NM_152549;NM_001040440	5'UTR;1stExon;Body	153733	0.000517076304220579	0.0147417862178721	0.0044478
cg01323672	OpenSea	BSN	NM_003458	Body	8927	0.0127630287614713	0.889583223476473	0.0429953999999999
cg01323706	S_Shore	TMEM209	NM_032842	TSS1500	84928	0.0361114177340469	0.864682176338138	0.0378063000000001
cg01323777	Island	KCNAB3	NM_004732	TSS200	9196	0.0960324891013045	0.681262054468515	0.1645686
cg01323840	S_Shelf	NA	NA	NA	NA	0.00450650354233836	0.968225197004949	0.0103782
cg01323862	S_Shore	LRRC49	NM_017691;NM_017691;NM_020147	5'UTR;1stExon;TSS1500	54839	0.000358659817975425	0.0163176921597959	0.0059304
cg01323926	Island	DLL4	NM_019074	TSS1500	54567	0.000637389209569413	0.0399728706430191	0.0103782
cg01323954	N_Shore	FAM103A1	NM_031452	TSS1500	NA	0.0224011872043566	0.138052403022466	0.066717
cg01323993	S_Shore	SNORD105	NR_004381;NM_001040664;NM_020230	TSS200;Body;Body	692229	0.0163057436839705	0.779334327843337	0.0815430000000001
cg01324000	S_Shore	FTSJD1	NM_001099642;NM_018348	TSS1500;TSS1500	NA	0.0231989481801955	0.863153703457256	0.0411421499999999
cg01324115	S_Shore	DEDD2	NM_133328	TSS1500	162989	0.0017718588967327	0.0737939291134788	0.0163086
cg01324212	N_Shore	LRPAP1	NM_002337	Body	4043	0.00414125690337881	0.913891716535788	0.0362278381509835
cg01324261	OpenSea	SCRG1	NM_007281;NM_007281	1stExon;5'UTR	11341	0.0540289796918422	0.840485417541908	0.0237216
cg01324343	N_Shore	ABCC5	NM_001023587;NM_005688	5'UTR;5'UTR	10057	0.0540758942854251	0.401909660340706	0.3143112
cg01324372	Island	NA	NA	NA	NA	0.00644428545080761	0.0641446721305081	0.0252042
cg01324452	Island	C19orf6	NM_033420;NM_001033026	Body;Body	NA	0.00170429029000093	0.928258564092049	0.0252041999999999
cg01324474	OpenSea	GPR84	NM_020370	TSS1500	53831	0.0954635638367261	0.397509779706142	0.1697577
cg01324507	Island	C7orf50	NM_001134396;NM_032350;NM_001134395	5'UTR;5'UTR;5'UTR	84310	0.000600364374131751	0.0263579212565029	0.0088956
cg01324516	N_Shore	NA	NA	NA	NA	0.00692408240131988	0.932982594554535	0.0237215999999999
cg01324543	OpenSea	CCDC30	NM_001080850	TSS1500	728621	0.0208558589854074	0.907454207938265	0.0252042
cg01324548	S_Shore	C16orf38	NM_001013658	TSS1500	NA	0.00432569439576994	0.870742637957251	0.0533736
cg01324550	S_Shore	LOC404266	NR_033203;NR_033205;NR_033204;NR_033201;NM_018952;NR_033202	Body;Body;Body;Body;5'UTR;Body	NA	0.0266340546464497	0.445995338087326	0.1363992
cg01324702	OpenSea	SIL1	NM_001037633;NM_022464	Body;Body	64374	0.0115255209703535	0.905514372497557	0.0311345999999999
cg01324724	Island	GBF1	NM_004193;NM_004193	1stExon;5'UTR	8729	0.00051395334780719	0.031959030694168	0.0088956
cg01324793	Island	EIF2C1	NM_012199	Body	NA	0.00467817959676263	0.0330700773983754	0.0088956
cg01324802	N_Shelf	CDH16	NM_004062	5'UTR	1014	0.00523534428059559	0.926210550829122	0.022239
cg01324883	Island	UBE2E2	NM_152653	TSS200	7325	0.000617231270730579	0.0402900813780845	0.0118608
cg01325029	S_Shore	NA	NA	NA	NA	0.00112719926167413	0.0483560805714767	0.0133434
cg01325271	N_Shore	SQSTM1	NM_001142298;NM_001142299;NM_003900	5'UTR;5'UTR;TSS1500	8878	0.0136650293663862	0.188748955463535	0.111195
cg01325409	OpenSea	SLC24A5	NM_205850	TSS200	283652	0.0134588105297939	0.733542972510065	0.0845082000000001
cg01325460	Island	ZNF543	NM_213598	TSS200	125919	0.000573040356841847	0.02372409020525	0.007413
cg01325465	OpenSea	KIAA0513	NM_014732	3'UTR	9764	0.0262891229655661	0.865841728003982	0.0370649999999999
cg01325552	N_Shore	NA	NA	NA	NA	0.0156276094020465	0.949436375971444	0.0118608
cg01325613	N_Shelf	TMCO3	NM_017905	Body	55002	0.00170923144217676	0.956873895307174	0.0192738
cg01325840	S_Shore	CBR3	NM_001236	Body	874	0.0044681649530553	0.0576813451762082	0.0252042
cg01326123	OpenSea	NA	NA	NA	NA	0.0382358806622929	0.898931305423403	0.0192738
cg01326135	Island	NA	NA	NA	NA	0.00100825165998438	0.024481362434917	0.0133434
cg01326206	S_Shore	DHX30	NM_014966;NM_138615	5'UTR;5'UTR	22907	0.083975435271385	0.600201961892884	0.4388496
cg01326531	Island	C9orf116	NM_001048265;NM_016034;NM_144654	TSS1500;Body;TSS1500	138162	0.000594235587845311	0.0131372787691312	0.007413
cg01326610	Island	GAK	NM_005255	Body	2580	0.00333914382433329	0.889381323665149	0.0415128
cg01326942	N_Shore	NA	NA	NA	NA	0.0156290746587025	0.837070157338183	0.0667170000000001
cg01327147	Island	KIAA1161	NM_020702	Body	NA	0.0304678237278482	0.663005329636258	0.1749468
cg01327169	S_Shelf	NA	NA	NA	NA	0.0407982084927711	0.665659327109279	0.2831766
cg01327313	OpenSea	THSD4	NM_024817	Body	79875	0.00599066362312801	0.936094827055194	0.0177912
cg01327474	Island	XPO6	NM_015171	TSS1500	23214	0.00384207685130507	0.0269572886275703	0.0088956
cg01327552	Island	RPS6KA2	NM_001006932	TSS200	6196	0.00848543320290771	0.0596449050623303	0.0177912
cg01327567	S_Shelf	TMED6	NM_144676	Body	146456	0.00781994076177556	0.96236139613345	0.0118608
cg01327602	Island	SHISA7	NM_001145176	Body	729956	0.0152246620105587	0.475021605575135	0.1082298
cg01327685	N_Shore	NA	NA	NA	NA	0.0535943942936364	0.817446538563498	0.0422541
cg01327877	Island	GRK5	NM_005308	TSS1500	2869	0.00211500133106202	0.0229078237548225	0.007413
cg01328111	Island	ABLIM2	NM_001130085;NM_001130087;NM_001130084;NM_032432;NM_001130088;NM_001130083;NM_001130086	TSS200;TSS200;TSS200;TSS200;TSS200;TSS200;TSS200	84448	0.000631223682337918	0.0286548608927449	0.0088956
cg01328119	Island	DUSP5P	NR_002834	Body	NA	0.0024504340380735	0.044227543368144	0.0177912
cg01328158	N_Shore	NA	NA	NA	NA	0.00228946391031313	0.967918196740956	0.0163086
cg01328164	Island	HINT2	NM_032593	Body	84681	0.000718641992338873	0.0380733047340688	0.0133434
cg01328190	OpenSea	PARN	NM_001134477;NM_002582	3'UTR;3'UTR	5073	0.00911369263804669	0.933943227648228	0.0266868
cg01328235	OpenSea	NA	NA	NA	NA	0.00416504514275231	0.9320358871934	0.0252041999999999
cg01328269	Island	UNC13A	NM_001080421	Body	23025	0.0158845300588691	0.941171748007191	0.0163086
cg01328403	Island	NOL12	NM_024313;NM_024313	1stExon;5'UTR	79159	0.000581595135747678	0.0184120454129708	0.007413
cg01328416	N_Shore	FAM96B	NR_024525;NM_003869;NM_198061;NM_016062	Body;TSS1500;TSS1500;Body	NA	0.000686086024470533	0.0261679648142479	0.007413
cg01328444	OpenSea	NA	NA	NA	NA	0.0399947098711351	0.863958441500394	0.029652
cg01328473	OpenSea	PXDN	NM_012293	Body	7837	0.0221619433842982	0.538978581578683	0.126021
cg01328500	OpenSea	IQCG	NM_001134435;NM_032263	Body;Body	84223	0.0264459763596262	0.789574591533205	0.1527078
cg01328548	N_Shore	TRIM67	NM_001004342	TSS1500	440730	0.00292713416627245	0.0397627538070978	0.0177912
cg01328621	N_Shelf	NA	NA	NA	NA	0.00760176077849473	0.91783117982712	0.0296519999999999
cg01328703	N_Shore	NA	NA	NA	NA	0.0146504261500795	0.939205276761779	0.0133434
cg01328806	S_Shore	HS1BP3	NM_022460	TSS1500	64342	0.00756618346301078	0.150140225274088	0.0845082
cg01328892	Island	EYA4	NM_172103;NM_172105;NM_004100	TSS200;TSS200;TSS200	2070	0.00355698326638468	0.0933111680372174	0.0281694
cg01329005	OpenSea	BST2	NM_004335	TSS1500	684	0.0794745646559853	0.254974901983444	0.1022994
cg01329010	N_Shore	LRP2	NM_004525	TSS1500	4036	0.000931577960959972	0.0369149686580133	0.0103782
cg01329057	N_Shore	NA	NA	NA	NA	0.0466971720866249	0.462713625165919	0.1719816
cg01329093	Island	ZNF266	NM_198058;NM_006631;NM_198058;NM_006631	1stExon;5'UTR;5'UTR;1stExon	10781	0.000884174882807072	0.0673140574959699	0.0163086
cg01329151	N_Shore	DIDO1	NM_022105;NM_080797;NM_033081	5'UTR;5'UTR;5'UTR	11083	0.0336297150959246	0.214692294733624	0.133434
cg01329153	N_Shore	RERE	NM_001042682;NM_012102;NM_001042681	Body;Body;Body	473	0.012121861542752	0.904854833392306	0.0340997999999999
cg01329309	N_Shore	SDC2	NM_002998	TSS1500	6383	0.0256693149889836	0.818997275627293	0.0563388
cg01329394	S_Shelf	NA	NA	NA	NA	0.00543688019508197	0.967583337903481	0.0111194999999999
cg01329434	N_Shore	PDLIM4	NM_003687;NM_001131027	Body;Body	8572	0.020538946859873	0.687004973385342	0.103782
cg01329445	OpenSea	NA	NA	NA	NA	0.0291371906805939	0.921846452113737	0.0155673000000001
cg01329509	S_Shelf	NA	NA	NA	NA	0.0401182791194113	0.841003161089385	0.0407715000000001
cg01329511	N_Shore	SMYD5	NM_006062	TSS1500	10322	0.0240644489251767	0.633287508094059	0.1304688
cg01329577	S_Shelf	PTPRN2	NM_002847;NM_130842;NM_130843	Body;Body;Body	5799	0.0162845244283508	0.108462892585662	0.0340998
cg01329687	N_Shore	SNN	NM_003498	TSS1500	8303	0.00885151125165169	0.285855294045906	0.0800603999999999
cg01329690	OpenSea	DSCR9	NR_026719	TSS1500	257203	0.0282077629350476	0.503779510043283	0.1097124
cg01329756	Island	NA	NA	NA	NA	0.0415481375734824	0.546583799793507	0.1719816
cg01329789	S_Shore	TMBIM1	NM_022152;NM_015488	TSS1500;Body	64114	0.0207598653785717	0.321713876404792	0.0956277
cg01329949	Island	RASGEF1B	NM_152545	TSS200	153020	0.000713725651702054	0.0409432498804659	0.0103782
cg01329973	N_Shore	NA	NA	NA	NA	0.0324101919328659	0.277754731713906	0.1067472
cg01330016	OpenSea	SLC6A4	NM_001045	5'UTR	6532	0.0203964867458896	0.876764316309079	0.0400301999999999
cg01330050	S_Shore	NA	NA	NA	NA	0.0013959529789892	0.0903300331625343	0.0237216
cg01330060	Island	SLC8A2	NM_015063	Body	6543	0.0140810488936889	0.167788915893865	0.059304
cg01330096	N_Shore	NA	NA	NA	NA	0.0303681038313716	0.119088602987932	0.0266868
cg01330280	N_Shore	H3C10	NM_003536;NM_003519	TSS1500;TSS1500	8357	0.0251390424428475	0.181093619892903	0.066717
cg01330290	OpenSea	MED12L	NM_053002	Body	116931	0.0099948544109831	0.0509745896965241	0.0163086
cg01330312	S_Shelf	NCOA4	NM_001145261;NM_001145263;NM_001145260	5'UTR;5'UTR;5'UTR	8031	0.0123602066931858	0.628404665504608	0.0889559999999999
cg01330316	OpenSea	CLIC5	NM_001114086;NM_016929	Body;Body	53405	0.0220505026088016	0.888457230351929	0.0266868
cg01330391	N_Shore	PAFAH2	NM_000437	5'UTR	5051	0.000448599312937568	0.012720275371029	0.0059304
cg01330448	Island	LAMP1	NM_005561	Body	3916	0.00338873978645755	0.952880029338823	0.0192738
cg01330456	OpenSea	NA	NA	NA	NA	0.0228933714720383	0.944709246971348	0.0118608
cg01330670	Island	TBC1D8	NM_001102426	1stExon	11138	0.000616292564321632	0.0105544402286033	0.0044478
cg01330688	S_Shore	NCRNA00162	NR_024089	Body	NA	0.00221767386017786	0.94128378510857	0.0177911999999999
cg01330741	OpenSea	NA	NA	NA	NA	0.00447235658983699	0.926627793307389	0.0252042
cg01330762	N_Shore	ETHE1	NM_014297	Body	23474	0.000605540704322662	0.0223899140333182	0.007413
cg01330815	N_Shore	LRRN2	NM_006338;NM_201630	5'UTR;5'UTR	10446	0.0173011879511929	0.531988961845755	0.0830256
cg01330880	Island	SOCS1	NM_003745	TSS1500	8651	0.00297347391649046	0.0457276402208944	0.0163086
cg01330954	OpenSea	NA	NA	NA	NA	0.0086904138944719	0.35561098299035	0.07413
cg01330991	S_Shelf	DNAH2	NM_020877	Body	146754	0.00474718839701992	0.901606900150066	0.0667169999999999
cg01331105	OpenSea	ZNF585A	NM_152655;NM_152655;NM_199126	1stExon;5'UTR;TSS1500	199704	0.00155506874306883	0.0486487981435688	0.0118608
cg01331191	Island	CBLL1	NM_024814;NR_024199	TSS1500;TSS1500	79872	0.000444137718316899	0.0331343859351926	0.0088956
cg01331196	OpenSea	HRH1	NM_001098213;NM_001098212;NM_001098211	5'UTR;5'UTR;5'UTR	3269	0.0351976108328131	0.678893625743204	0.1942206
cg01331274	S_Shelf	SPTBN4	NM_020971	5'UTR	57731	0.00504891315167987	0.928454006034908	0.022239
cg01331275	OpenSea	NA	NA	NA	NA	0.0182966880373865	0.739600448881951	0.0830255999999999
cg01331309	OpenSea	NA	NA	NA	NA	0.0622255562375796	0.813232628165093	0.037065
cg01331461	OpenSea	AGPAT3	NM_001037553;NM_020132	TSS200;5'UTR	56894	0.0356553163917968	0.722385681905622	0.0859907999999999
cg01331540	OpenSea	FOXP1	NM_032682	Body	27086	0.00833414365829719	0.961748242245575	0.0103782
cg01331554	Island	G3BP2	NM_203505;NM_203505;NM_203504;NM_012297;NM_203504	1stExon;5'UTR;1stExon;TSS200;5'UTR	9908	0.000520943810937483	0.0207743721373588	0.0059304
cg01331649	Island	FBXO22	NM_012170;NM_147188	Body;Body	26263	0.000535589095573502	0.0323571253176879	0.0088956
cg01331772	OpenSea	NA	NA	NA	NA	0.0956169217988853	0.600491843086428	0.3106047
cg01331810	N_Shore	GRM3	NM_000840	Body	2913	0.0360568515904455	0.86582947968371	0.029652
cg01331992	N_Shore	RPS6	NM_001010	Body	6194	0.023663963812546	0.48423771635594	0.1082298
cg01332054	OpenSea	STRA6	NM_001142617;NM_001142618;NM_001142619;NM_022369;NM_001142620	5'UTR;5'UTR;5'UTR;5'UTR;5'UTR	64220	0.0367850991767764	0.644632730601708	0.1067472
cg01332136	OpenSea	NA	NA	NA	NA	0.015284558325975	0.915953951433461	0.0318759000000001
cg01332151	Island	U2AF1	NM_001025203;NM_001025204;NM_006758	TSS1500;TSS1500;TSS1500	7307	0.00199368710243416	0.0398366855752833	0.0118608
cg01332181	Island	SLC1A5	NM_005628;NM_001145144	1stExon;TSS200	6510	0.00133081565173214	0.0693552636672705	0.0266868
cg01332259	S_Shore	CREB5	NM_182898;NM_182899	TSS1500;5'UTR	9586	0.00239772755124149	0.0395659603910865	0.0170499
cg01332342	N_Shore	NA	NA	NA	NA	0.0348418743180661	0.65508624362716	0.0793191
cg01332403	Island	TSNAXIP1	NM_018430;NM_020850	TSS1500;TSS200	55815	0.000663773888099827	0.0469730002361172	0.0118608
cg01332462	OpenSea	MYO1D	NM_015194	Body	4642	0.00883319361012601	0.529428030063657	0.0726474000000001
cg01332534	N_Shore	NA	NA	NA	NA	0.0212647425584508	0.346577838378529	0.0859908
cg01332683	OpenSea	ABCC1	NM_019862;NM_019898;NM_019899;NM_004996;NM_019900	Body;Body;Body;Body;Body	4363	0.041899646764183	0.506309567564806	0.1660512
cg01332711	S_Shore	JMJD7	NR_015346;NM_001114632;NM_005090	Body;Body;Body	100137047	0.000705162452783991	0.0197615318331761	0.007413
cg01332827	Island	EDEM2	NR_026728;NM_018217;NM_001145025	TSS200;TSS200;TSS200	55741	0.000610191774121467	0.0201501363681909	0.007413
cg01332870	OpenSea	NA	NA	NA	NA	0.00335289084345127	0.976578482718312	0.00889560000000001
cg01332882	OpenSea	ZNFX1	NM_021035	Body	57169	0.0388889069935279	0.700234029455629	0.2579724
cg01333011	S_Shore	PTHLH	NM_002820;NM_198965	5'UTR;5'UTR	5744	0.0486953383009665	0.281258388956321	0.0904386
cg01333080	S_Shore	ECE2	NM_001100120;NM_001037324;NM_014693;NM_001100121	Body;Body;Body;Body	9718	0.0124951282970523	0.50829931758204	0.0859907999999999
cg01333131	S_Shore	CDC42BPB	NM_006035	TSS1500	9578	0.00133867767785469	0.0623339564417147	0.0252042
cg01333205	OpenSea	COPS3	NM_003653	3'UTR	8533	0.0018079510712475	0.973762809627351	0.0103782
cg01333225	Island	RAB8A	NM_005370	TSS1500	4218	0.000481785524107703	0.029786716729669	0.0088956
cg01333242	OpenSea	NA	NA	NA	NA	0.0593700675776186	0.824551188270924	0.0326172
cg01333287	OpenSea	NA	NA	NA	NA	0.0289079438134845	0.780800442348172	0.0615279
cg01333327	N_Shelf	NA	NA	NA	NA	0.0133197511061573	0.910226766422219	0.0326172
cg01333333	N_Shore	C9orf75	NM_173691;NM_001128228	1stExon;1stExon	NA	0.01888402180768	0.602929680308968	0.0830255999999999
cg01333350	N_Shore	EVC	NM_153717	TSS200	2121	0.00173449552568761	0.0224420595823891	0.0088956
cg01333387	N_Shore	NA	NA	NA	NA	0.0081633524012834	0.952135731764645	0.014826
cg01333471	OpenSea	NA	NA	NA	NA	0.0100603842011373	0.751996095440201	0.0667169999999999
cg01333532	OpenSea	PHLPP2	NM_015020	TSS1500	23035	0.0086418828540231	0.821922695077047	0.0726474000000001
cg01333603	S_Shore	INPP5A	NM_005539	Body	3632	0.00183953674854084	0.896390327440808	0.0355824
cg01333619	Island	NCAPD3	NM_015261;NM_052875;NM_015261	1stExon;TSS1500;5'UTR	23310	0.000340085905996118	0.00987362885029335	0.0044478
cg01333706	N_Shore	NA	NA	NA	NA	0.0167961395560344	0.903076579761731	0.0311346
cg01333713	Island	C19orf20	NM_033513	TSS1500	NA	0.000580252478616383	0.0244089187824647	0.007413
cg01333788	OpenSea	GJB5	NM_005268	5'UTR	2709	0.0274120148598556	0.854678022655476	0.0444779999999999
cg01333824	S_Shelf	TCF25	NM_014972	Body	22980	0.0105011694882483	0.842796393805649	0.0548562
cg01333884	Island	NR5A2	NM_205860;NM_003822	Body;Body	2494	0.0109223192541699	0.933842446220334	0.0207564
cg01334159	N_Shore	C20orf117	NM_080627;NM_199181	Body;Body	NA	0.00440876821983784	0.897438902486895	0.0355824
cg01334186	Island	PSMB4	NM_002796	Body	5692	0.00119491315316238	0.0589378659191261	0.0340998
cg01334209	OpenSea	KRTAP9	NM_031961	TSS1500	NA	0.0192942684718756	0.883991705911157	0.0340997999999999
cg01334229	OpenSea	NA	NA	NA	NA	0.0017800421848107	0.936378043254262	0.0252042
cg01334232	OpenSea	ZMAT3	NM_022470;NM_152240	Body;Body	64393	0.009612894622081	0.945301382477243	0.014826
cg01334432	OpenSea	LOC642587	NM_001104548;NR_029622	Body;TSS1500	NA	0.0250596890952397	0.901296147890993	0.0222389999999999
cg01334437	Island	LYPLA1	NM_006330	TSS200	10434	0.000606332726406926	0.0410597329950858	0.0118608
cg01334549	N_Shelf	NFATC2	NM_001136021;NM_173091;NM_012340	Body;Body;Body	4773	0.00858778992938569	0.770719404769964	0.0785778000000001
cg01334632	S_Shore	SPTBN4	NM_025213;NM_020971	5'UTR;Body	57731	0.00675322559940646	0.0677809940340195	0.0266868
cg01334682	S_Shore	FLJ22536	NR_015410	Body	NA	0.0052677569869645	0.0630122857745134	0.022239
cg01334735	OpenSea	NA	NA	NA	NA	0.0224855404722552	0.80514740538675	0.0533736
cg01334818	Island	LOC100128640	NR_028389;NM_001106	TSS200;Body	NA	0.0008112548106405	0.0429867330502853	0.014826
cg01334824	S_Shore	NA	NA	NA	NA	0.0078045728674909	0.9148392702868	0.0266868
cg01334831	N_Shelf	RASA3	NM_007368	Body	22821	0.0743171211945976	0.288260222484743	0.1082298
cg01334972	Island	ARAP1	NM_001040118	5'UTR	116985	0.0045374019005886	0.0310274802656956	0.007413
cg01335042	N_Shore	HMG20B	NM_006339	TSS1500	10362	0.00042539283151351	0.0289436759945258	0.0088956
cg01335087	OpenSea	COMT	NM_000754;NM_007310;NM_007310;NM_001135162;NM_001135161	Body;1stExon;5'UTR;Body;Body	1312	0.0788499624912309	0.687816273990349	0.111195
cg01335126	N_Shore	NPW	NM_001099456	TSS1500	283869	0.0138625464453568	0.663900160996242	0.1008168
cg01335127	OpenSea	ACPL2	NM_001037172;NM_152282	5'UTR;5'UTR	NA	0.0424884452279533	0.859172779284079	0.029652
cg01335162	S_Shore	NA	NA	NA	NA	0.00754748137056604	0.062051476318395	0.0229803
cg01335180	Island	HSPA7	NR_024151	Body	3311	0.0150939987924574	0.691200530827555	0.1082298
cg01335204	OpenSea	NA	NA	NA	NA	0.000672605243830509	0.0256864817049443	0.0103782
cg01335210	OpenSea	NA	NA	NA	NA	0.0170280653292763	0.92147103235132	0.0252042
cg01335367	OpenSea	MGC14436	NR_026661;NR_026662;NM_032829	Body;Body;5'UTR	NA	0.0263803006984729	0.156721343544187	0.0489258
cg01335372	Island	SLC34A2	NM_006424	Body	10568	0.00601988362363781	0.966307655473352	0.0118608
cg01335597	N_Shelf	CSNK1G2	NM_001319	5'UTR	1455	0.0217220442351138	0.919369332652914	0.0252042
cg01335658	OpenSea	NA	NA	NA	NA	0.00762611283213001	0.892095954218662	0.0904386000000001
cg01335674	N_Shore	TBCD	NM_005993;NM_024702	Body;Body	6904	0.00778892365542169	0.910333878557197	0.022239
cg01335685	Island	NA	NA	NA	NA	0.0007134265085119	0.0296788980719311	0.0088956
cg01335729	Island	ZCCHC3	NM_033089	1stExon	85364	0.0036390252333409	0.0140579653075095	0.0029652
cg01335781	Island	TTC14	NM_001042601;NM_133462	TSS200;TSS200	151613	0.00077342043532647	0.0233702114167984	0.007413
cg01335785	Island	ARHGEF18	NM_015318;NM_001130955	5'UTR;1stExon	23370	0.00943223624474068	0.930690393744557	0.0207564
cg01335980	OpenSea	KIAA0556	NM_015202	Body	NA	0.0266827674383549	0.763770791739865	0.1082298
cg01336162	N_Shore	TGFBR3	NM_003243	5'UTR	7049	0.0404559663522706	0.806280265084419	0.0696821999999999
cg01336231	OpenSea	RFTN1	NM_015150	Body	23180	0.0758665276717971	0.170029355235116	0.0266868
cg01336233	OpenSea	NA	NA	NA	NA	0.0140339264502826	0.943027909471568	0.0177912
cg01336260	OpenSea	SAMD3	NM_001017373	Body	154075	0.00308274952914146	0.969611607611581	0.0118608
cg01336267	Island	SMC6	NM_001142286;NM_001130009;NM_182625;NM_182625;NM_024624	TSS200;TSS1500;5'UTR;1stExon;TSS200	79677	0.000454106960625236	0.0319864091587148	0.0088956
cg01336552	N_Shore	NA	NA	NA	NA	0.00832203014216912	0.920059846387932	0.029652
cg01336571	Island	NA	NA	NA	NA	0.0168840577139198	0.798163182749615	0.0622692000000001
cg01336629	OpenSea	NA	NA	NA	NA	0.00716626202151395	0.879732302842008	0.0459606
cg01336729	Island	TMEM167B	NM_020141	TSS200	56900	0.000659275534338356	0.024413174804443	0.0088956
cg01336781	Island	NKX2	NM_001136271	Body	NA	0.00491285954297998	0.0601163653607767	0.0311346
cg01336821	Island	MAML3	NM_018717	Body	55534	0.000311103887006972	0.00768620606975801	0.0029652
cg01336855	Island	ADAMTS9	NM_182920	TSS1500	56999	0.000377114193763536	0.0137112551235076	0.0059304
cg01336858	OpenSea	NA	NA	NA	NA	0.0194172990496	0.445727758317722	0.1097124
cg01336862	N_Shore	PRAM1	NM_032152	Body	84106	0.0106416529408636	0.792300775185191	0.0563388
cg01336878	S_Shelf	LENG8	NM_052925	Body	114823	0.0056414105282792	0.954187032867436	0.0163086
cg01336912	S_Shore	PALM3	NM_001145028	TSS200	342979	0.00349417122936877	0.031648114842884	0.0088956
cg01336996	S_Shelf	NA	NA	NA	NA	0.00311829820643538	0.922998451655397	0.0266868
cg01337047	OpenSea	DSG1	NM_001942	TSS1500	1828	0.0410826439650906	0.598589490401325	0.1312101
cg01337143	OpenSea	SEMA5B	NM_001031702	Body	54437	0.0120570349580072	0.81337105920344	0.0622692000000001
cg01337197	Island	A4GALT	NM_017436	Body	53947	0.00369022465139275	0.936570930468851	0.0207564
cg01337207	Island	TNXB	NM_019105	Body	7148	0.0262158586434241	0.548737324248216	0.1467774
cg01337273	N_Shore	NA	NA	NA	NA	0.0260071844688751	0.909248476158115	0.0185324999999999
cg01337293	Island	RUNX1	NM_001001890;NM_001122607;NM_001754	TSS1500;TSS1500;Body	861	0.00187302090028991	0.0219747139092751	0.007413
cg01337391	Island	NA	NA	NA	NA	0.0180127173406318	0.167226069274966	0.0845082
cg01337429	Island	NTN3	NM_006181	1stExon	4917	0.00192130872100387	0.956876279419214	0.014826
cg01337439	Island	OAZ2	NM_002537	TSS200	4947	0.000936063710875188	0.0356873562173541	0.0103782
cg01337508	Island	STAT3	NM_139276;NM_003150;NM_213662	TSS200;TSS200;TSS200	6774	0.000543783375901326	0.026554909314982	0.0118608
cg01337514	N_Shore	ESPN	NM_031475	Body	83715	0.0118491588111004	0.677431394418076	0.0667170000000001
cg01337515	S_Shelf	TSPEAR	NM_144991	TSS1500	54084	0.00353581531005528	0.026321085902173	0.007413
cg01337736	N_Shore	FAM175B	NM_032182	TSS1500	NA	0.0261687483109525	0.845693018248641	0.0340998
cg01337813	Island	NA	NA	NA	NA	0.00576817978286896	0.112474206896047	0.0415128
cg01337825	N_Shore	RBPJL	NM_014276	Body	11317	0.0198765220507673	0.938350884409031	0.0133434
cg01337931	OpenSea	SLC5A4	NM_014227	TSS1500	6527	0.0142652387218385	0.851140416827583	0.0548562
cg01337940	OpenSea	FAT1	NM_005245	Body	2195	0.0186425083710464	0.231036951284075	0.0993342
cg01338043	N_Shore	AGFG2	NM_006076	TSS1500	3268	0.013234381054788	0.448461658670472	0.0852494999999999
cg01338084	Island	PISD	NM_014338	5'UTR	23761	0.00175581959516759	0.0310107632435846	0.0103782
cg01338148	N_Shore	KCND2	NM_012281	1stExon	3751	0.016228713483179	0.863133721884988	0.0504084
cg01338255	Island	NA	NA	NA	NA	0.0178215239277727	0.168823730152645	0.0607866
cg01338378	N_Shore	PRKRIP1	NM_024653	TSS1500	79706	0.0026905137840325	0.124717713279891	0.051891
cg01338430	N_Shore	FLYWCH1	NM_032296;NM_020912	TSS1500;TSS1500	84256	0.00229188151975679	0.0473601507124855	0.0207564
cg01338474	OpenSea	HNRNPUL1	NM_007040;NM_144732	Body;Body	11100	0.00247627915134006	0.924059281754858	0.0429953999999999
cg01338494	Island	TFR2	NM_003227	Body	7036	0.00227332802146628	0.897056970176485	0.0252042
cg01338599	OpenSea	TM9SF4	NM_014742;NM_014742	1stExon;5'UTR	9777	0.000353272980251453	0.0182656406636465	0.0059304
cg01338634	OpenSea	CLIP2	NM_032421;NM_003388	Body;Body	7461	0.00496891966255261	0.935478109341506	0.0207564
cg01338658	Island	LAMC1	NM_002293;NM_002293	1stExon;5'UTR	3915	0.000578075893468112	0.0494591538469854	0.0118608
cg01338705	OpenSea	ARID1B	NM_017519;NM_175863;NM_020732	Body;Body;Body	57492	0.00479944194942934	0.961079952531723	0.0133434
cg01338864	S_Shore	C6orf25	NM_138274;NM_138273;NM_138275;NM_138272;NM_025260;NM_138277	Body;Body;Body;Body;Body;Body	NA	0.00803339473957236	0.839611675569192	0.051891
cg01338917	Island	USP43	NM_153210	Body	124739	0.00153593654900993	0.0409071623194265	0.0177912
cg01338955	N_Shore	NA	NA	NA	NA	0.0225346384969852	0.112218054870044	0.0340998
cg01338957	Island	GOLGA8B	NR_027410	Body	440270	0.000405394900984785	0.0242644888274613	0.007413
cg01339004	OpenSea	SMAD6	NM_001142861;NR_027654;NM_005585	Body;Body;Body	4091	0.00533344244099079	0.906212950372824	0.0370649999999999
cg01339111	OpenSea	NA	NA	NA	NA	0.0783617687348249	0.381720102820685	0.1378818
cg01339183	N_Shelf	PRICKLE4	NM_013397	Body	29964	0.00238342213773541	0.881498051549287	0.0311346
cg01339351	OpenSea	THAP6	NM_144721	3'UTR	152815	0.028571661872621	0.913507478959913	0.0192738
cg01339444	Island	C6orf204	NM_206921;NM_001042475	Body;Body	NA	0.000565463523631928	0.0244239670065299	0.007413
cg01339558	Island	TIPRL	NM_001031800;NM_152902	Body;Body	261726	0.000568325899706547	0.0166814757918765	0.007413
cg01339648	N_Shore	C6orf25	NM_138273;NM_138277;NM_138272;NM_138275;NM_025261;NM_138274;NM_025260	TSS200;TSS200;TSS200;TSS200;TSS1500;TSS200;TSS200	NA	0.0603240671526989	0.361808360871695	0.1230558
cg01339704	Island	SMTNL2	NM_001114974;NM_198501	1stExon;5'UTR	342527	0.0025560142399825	0.0370205550335523	0.0163086
cg01339726	S_Shelf	PI4K2A	NM_018425	Body	55361	0.00462889833740214	0.971159460847967	0.0103782
cg01339781	OpenSea	ZUFSP	NM_145062	5'UTR	NA	0.000413914635323422	0.00806910150776172	0.0044478
cg01339929	S_Shore	SOLH	NM_005632	Body	NA	0.00156846832771743	0.977210626552841	0.00889560000000001
cg01340005	N_Shore	SOX2-OT	NR_004053;NM_003106	Body;TSS1500	347689	0.00081855111367541	0.0194923729499213	0.0103782
cg01340061	OpenSea	DIS3L	NM_133375;NM_001143688	Body;Body	115752	0.00158946126423151	0.976827063991871	0.0103782
cg01340089	Island	CMAS	NM_018686;NM_018686	1stExon;5'UTR	55907	0.000662458038229384	0.0399454142614699	0.0133434
cg01340163	N_Shore	KDR	NM_002253	Body	3791	0.013316066104911	0.44976875424776	0.0711648
cg01340310	OpenSea	VPS53	NM_018289;NM_001128159	Body;Body	55275	0.00757850539384902	0.956062552377863	0.0177912
cg01340312	N_Shore	TUBB	NM_178014	TSS1500	203068	0.00588412363508708	0.095624435297946	0.0563388
cg01340314	Island	ARL8A	NM_138795	TSS200	127829	0.000474702032005742	0.030054169269949	0.0088956
cg01340347	N_Shore	C5orf47	NM_001144954	TSS1500	133491	0.00873532815075704	0.740801292219595	0.0637518000000001
cg01340435	Island	FRMD5	NM_032892	TSS200	84978	0.000961211784574804	0.0482594697352488	0.0192738
cg01340542	Island	NA	NA	NA	NA	0.00137672380142897	0.0304663997991523	0.0088956
cg01340550	OpenSea	RNF111	NM_017610	3'UTR	54778	0.0393869256892462	0.901360172713347	0.0200151000000001
cg01340952	Island	KLHL28	NM_017658;NM_015091	TSS1500;1stExon	54813	0.00196094912793112	0.028366785042216	0.0133434
cg01340991	S_Shore	SYNGAP1	NM_006772	Body	8831	0.0235385073116078	0.699036174995042	0.0859908000000001
cg01341076	OpenSea	NA	NA	NA	NA	0.0210277885289999	0.869892591303352	0.0385476
cg01341123	Island	MGMT	NM_002412	TSS1500	4255	0.00803777874435079	0.13541663274155	0.0711648
cg01341130	S_Shore	DNM1P35	NR_024595	TSS1500	100128285	0.00854842629965694	0.731210098303199	0.0889560000000001
cg01341170	Island	SHISA9	NM_001145204;NM_001145205	1stExon;1stExon	729993	0.00192020469755398	0.0101779315355212	0.0029652
cg01341216	OpenSea	ADARB2	NM_018702	Body	105	0.011218758660516	0.941256062529602	0.0192738
cg01341355	OpenSea	BAT1	NM_080598;NR_003140;NM_004640	Body;TSS1500;Body	NA	0.0385156888066626	0.837104296161086	0.0400302
cg01341487	Island	BIK	NM_001197	TSS1500	638	0.0271580320195939	0.520142058316454	0.1378818
cg01341572	Island	HNF1A	NM_000545	TSS200	6927	0.0178401551239991	0.860814816224636	0.0400302
cg01341589	N_Shore	HEATR2	NM_017802	Body	NA	0.00305558386326053	0.91846528207149	0.0252042
cg01341643	Island	DNAH17	NM_173628	Body	8632	0.0046247966322605	0.945801323332334	0.0177912
cg01341655	OpenSea	NA	NA	NA	NA	0.0848538114272815	0.724849954753289	0.0667170000000001
cg01341751	Island	THRA	NM_003250;NM_021724	Body;Body	7067	0.0531962290721912	0.849915834183026	0.022239
cg01341755	Island	CYP51A1	NM_001146152;NM_000786	TSS1500;TSS1500	1595	0.00137470608155633	0.0404124504571638	0.0163086
cg01341891	N_Shore	ZZZ3	NM_015534	5'UTR	26009	0.00959491394977584	0.0420874284260832	0.0163086
cg01341976	Island	TEX9	NM_198524	TSS200	374618	0.000964927282588097	0.0122382393967214	0.0059304
cg01342085	Island	MRPS11	NM_176805;NM_022163;NM_022839;NM_176805;NM_022839	1stExon;TSS200;1stExon;5'UTR;5'UTR	64963	0.00209473788620577	0.0325541135199718	0.0133434
cg01342115	Island	NA	NA	NA	NA	0.0240873678395194	0.66356404235572	0.1452948
cg01342196	OpenSea	IFI16	NM_005531	TSS200	3428	0.0572633978027886	0.168659405180828	0.0400302
cg01342226	OpenSea	MAML3	NM_018717	Body	55534	0.00399736333995071	0.919342207830705	0.0504083999999999
cg01342411	Island	BCAR1	NM_001170718;NM_001170719;NM_001170721;NM_001170715;NM_001170720;NM_014567;NM_001170714;NM_001170716;NM_001170717	Body;Body;Body;Body;Body;Body;Body;Body;Body	9564	0.00310288853126363	0.980628256859892	0.0059304
cg01342572	N_Shore	ATP11A	NM_015205;NM_032189	3'UTR;3'UTR	23250	0.021727030367887	0.348022148332884	0.1378818
cg01342692	Island	DNM1L	NM_012062;NM_005690;NM_012063	Body;Body;Body	10059	0.00151674601283018	0.0256288507682183	0.014826
cg01342746	Island	KCTD8	NM_198353	Body	386617	0.00632560555662348	0.0887117311353224	0.0489258
cg01342792	OpenSea	FAM71A	NM_153606	TSS1500	149647	0.0210900579775423	0.930110845668403	0.0133434
cg01342926	S_Shore	MFSD8	NM_152778;NM_001039717	TSS200;5'UTR	256471	0.00845661097720729	0.0736082846750557	0.022239
cg01342968	N_Shore	NA	NA	NA	NA	0.0105031417033151	0.431663020556657	0.0874734
cg01342981	S_Shore	GYPC	NM_016815;NM_002101	Body;Body	2995	0.0617691953406065	0.168277270727197	0.0192738
cg01343041	Island	C2orf84	NM_001040710	TSS200	NA	0.0197777352786268	0.566147747852579	0.1215732
cg01343045	Island	FBLN7	NM_153214;NM_001128165	Body;Body	129804	0.00967888571833951	0.962493896704972	0.0118608
cg01343097	OpenSea	OR2M1P	NR_002141	TSS1500	388762	0.0223012752008523	0.916507721337339	0.022239
cg01343206	Island	EHBP1	NM_001142614;NM_001142615;NM_001142616;NM_015252	TSS1500;5'UTR;TSS200;TSS200	23301	0.00610222211276546	0.0396917037043421	0.0155673
cg01343313	OpenSea	NA	NA	NA	NA	0.0380727785088497	0.153353802494815	0.0474432
cg01343344	Island	NA	NA	NA	NA	0.00332025045925784	0.0520008273411448	0.0163086
cg01343363	N_Shore	NDRG4	NM_020465;NM_022910;NM_001130487	Body;Body;Body	65009	0.0508132662786334	0.616770566817639	0.2186835
cg01343624	OpenSea	NA	NA	NA	NA	0.00975540036515519	0.949201413585883	0.0163086
cg01343703	S_Shore	C7orf50	NM_001134395;NM_032350;NM_001134396	Body;Body;Body	84310	0.00224468439429433	0.942743531055767	0.0340997999999999
cg01343729	Island	ZNF688	NM_001024683;NM_145271	Body;1stExon	146542	0.000591632483753542	0.0471759992347224	0.0103782
cg01343991	Island	C7orf30	NM_138446	TSS200	NA	0.000581494067143249	0.0279115881188849	0.0088956
cg01344060	Island	PTTG1IP	NM_004339	TSS200	754	0.000565450728583539	0.0323534919302831	0.0088956
cg01344119	N_Shore	ITGB2	NM_000211;NM_001127491	3'UTR;3'UTR	3689	0.00212384534211401	0.924962524494277	0.0281693999999999
cg01344162	OpenSea	NA	NA	NA	NA	0.00522962313058493	0.87499877909573	0.0340998
cg01344171	N_Shore	RSPH9	NM_152732	TSS200	221421	0.0196342748021435	0.511382779019909	0.1141602
cg01344243	OpenSea	GRIN2A	NM_000833;NM_001134407	3'UTR;3'UTR	2903	0.029959572976169	0.909731532076358	0.0185324999999999
cg01344273	Island	COL25A1	NM_198721;NM_032518	Body;Body	84570	0.00519606409396956	0.171130830156724	0.0533736
cg01344420	OpenSea	NA	NA	NA	NA	0.00485666749773017	0.935008872094591	0.0415128
cg01344452	Island	DGKE	NM_003647	5'UTR	8526	0.00229054917982579	0.0241581734976831	0.007413
cg01344518	S_Shore	RGS11	NM_003834;NM_183337	TSS1500;TSS1500	8786	0.0117064091831956	0.791302459564112	0.0593040000000001
cg01344644	S_Shore	NA	NA	NA	NA	0.0180624725015288	0.784033252444617	0.1067472
cg01344738	N_Shore	NA	NA	NA	NA	0.0134562369912685	0.721569162678166	0.0993342000000001
cg01344808	Island	LBXCOR1	NM_001031807	TSS1500	NA	0.0036557160118759	0.12459864974979	0.0429954
cg01344813	OpenSea	NCKAP5	NM_207363;NM_207481	Body;Body	344148	0.00932336755542867	0.898029115177686	0.0326172
cg01344859	Island	MAPK1IP1L	NM_144578	TSS200	93487	0.000458742236032935	0.0258473664227027	0.0088956
cg01345055	S_Shore	CPLX1	NM_006651	Body	10815	0.0181395688797966	0.564846157357143	0.1245384
cg01345136	N_Shore	GALNT9	NM_001122636	Body	50614	0.0196726186821062	0.27159063555485	0.1245384
cg01345315	Island	ADAMTS20	NM_025003	TSS1500	80070	0.00884629662176965	0.154335730394245	0.0711648
cg01345354	Island	SERPINB9	NM_004155	Body	5272	0.0235673198067237	0.831765090684734	0.1156428
cg01345395	OpenSea	NA	NA	NA	NA	0.00416203635720849	0.920794690705001	0.0563387999999999
cg01345406	N_Shore	ATXN1L	NR_024612;NM_001137675	TSS200;TSS200	342371	0.000527821076020089	0.0392217692586676	0.0118608
cg01345434	N_Shore	SNX3	NM_003795;NM_152827	Body;Body	8724	0.0015168058115658	0.0156289197683887	0.0059304
cg01345517	Island	DERA	NM_015954	Body	51071	0.000999789678171572	0.030194203737498	0.0118608
cg01345727	S_Shore	NEK3	NM_152720;NM_001146099;NR_027415;NM_002498	TSS1500;TSS200;TSS200;TSS200	4752	0.0627850893882362	0.657936456011672	0.2557485
cg01345827	N_Shore	TPK1	NM_022445;NM_001042482	Body;Body	27010	0.00131826871385003	0.0218536891003119	0.0088956
cg01345841	Island	FBXW8	NM_012174;NM_012174;NM_153348;NM_153348	1stExon;5'UTR;5'UTR;1stExon	26259	0.00116652484959432	0.0741735225505476	0.0266868
cg01346013	OpenSea	NA	NA	NA	NA	0.0222644803646871	0.3143421191266	0.0971103
cg01346077	N_Shore	NA	NA	NA	NA	0.0147251113309913	0.279625241217563	0.081543
cg01346114	Island	GPS2	NM_004489	TSS1500	2874	0.000585680909786794	0.033080704357028	0.0103782
cg01346152	S_Shore	DHRS3	NM_004753	TSS1500	9249	0.0282861577996842	0.107234124125789	0.0207564
cg01346158	Island	SLC9A3R2	NM_001130012;NM_004785	3'UTR;3'UTR	9351	0.0215930086513621	0.908905539679598	0.0207564
cg01346423	OpenSea	PTGIS	NM_000961	Body	5740	0.042161684557292	0.643866628497909	0.1393644
cg01346501	N_Shore	NR1D1	NM_021724	Body	9572	0.028438502083572	0.266712770918078	0.1438122
cg01346589	S_Shore	RCC2	NM_018715;NM_001136204	5'UTR;TSS1500	55920	0.000363197786185325	0.0183727390614379	0.0059304
cg01346596	S_Shelf	C10orf47	NM_153256	5'UTR	NA	0.0195170900293036	0.909992789647498	0.0266868
cg01346718	S_Shore	CSNK1E	NM_001894;NM_152221	5'UTR;TSS1500	1454	0.0283644116336199	0.549473614150505	0.1230558
cg01346748	N_Shore	TFAP4	NM_003223	Body	7023	0.00163738278917422	0.0328132872451165	0.0088956
cg01346767	N_Shore	SCARF2	NM_153334;NM_182895	3'UTR;3'UTR	91179	0.0227094820554321	0.749406147845362	0.0696821999999999
cg01346830	Island	DGCR6	NM_005675	TSS200	8214	0.00069844389866402	0.0296346715148437	0.0088956
cg01346915	S_Shore	UBE2I	NM_194261;NM_003345;NM_194260;NM_194259	Body;Body;Body;Body	7329	0.00340562873976124	0.914940981022401	0.0281693999999999
cg01347035	Island	NA	NA	NA	NA	0.0149962931352646	0.854975270937015	0.0548562
cg01347048	OpenSea	SUFU	NM_016169	Body	51684	0.0720482538885654	0.804121176209003	0.0326172
cg01347228	N_Shore	RNF135	NM_197939;NM_032322	TSS1500;TSS1500	84282	0.0181552947998221	0.240194859382366	0.1267623
cg01347335	OpenSea	ATP2B2	NM_001001331;NM_001683	5'UTR;5'UTR	491	0.0142642635354715	0.788431285535971	0.0504083999999999
cg01347349	Island	NA	NA	NA	NA	0.00120837385889527	0.0314986337945255	0.0118608
cg01347453	N_Shore	NA	NA	NA	NA	0.000603691389279661	0.0270079405399513	0.007413
cg01347529	N_Shore	EPHX4	NM_173567	TSS200	253152	0.0070764184993664	0.16395641931726	0.0785778
cg01347539	OpenSea	SCARB1	NM_001082959;NM_005505	Body;Body	949	0.0109823094100439	0.95153061456931	0.0118608
cg01347548	Island	ZNF23	NM_145911;NM_145911	1stExon;5'UTR	7571	0.00055947786184135	0.0306551927199606	0.0088956
cg01347596	Island	DNMT1	NM_001130823;NM_001379	Body;Body	1786	0.00188322901824005	0.950157451154157	0.0177912
cg01347682	Island	MAML3	NM_018717	Body	55534	0.0209803952248756	0.0859196069415071	0.0266868
cg01347702	OpenSea	SLC44A4	NM_025257	Body	80736	0.0176788693699165	0.898779278923415	0.0281694
cg01347719	N_Shore	AUP1	NM_181575;NM_133637	Body;TSS1500	550	0.000510045787695109	0.979017199428197	0.0103782
cg01347776	OpenSea	GNB4	NM_021629	Body	59345	0.00465271256307953	0.966497014648558	0.0118608
cg01347798	N_Shelf	MCM3	NM_002388	Body	4172	0.0790988448060295	0.654203844478477	0.1979271
cg01347957	OpenSea	LGALS3BP	NM_005567	Body	3959	0.015122989749253	0.491431349541346	0.0963689999999999
cg01348004	Island	SYNM	NM_145728;NM_015286	TSS200;TSS200	23336	0.00134395131982967	0.0464257079925673	0.0163086
cg01348055	N_Shore	GRIN2A	NM_001134407;NM_000833;NM_001134408	Body;Body;Body	2903	0.022159377862488	0.678719721556825	0.0815430000000001
cg01348086	OpenSea	RGS14	NM_006480	Body	10636	0.056951205517696	0.215355922901033	0.0504084
cg01348121	Island	CSGALNACT2	NM_018590;NM_018590	1stExon;5'UTR	55454	0.000379003421195522	0.0169573687813177	0.0059304
cg01348570	Island	UBA6	NM_018227;NR_015439	Body;TSS1500	55236	0.000682254662790315	0.0527619194309212	0.0133434
cg01348584	OpenSea	RADIL	NM_018059	Body	55698	0.112757220481741	0.319650226266797	0.0726474
cg01348594	N_Shore	NA	NA	NA	NA	0.00841943182099883	0.858566071632455	0.0489258
cg01348733	Island	SLFN11	NM_001104590;NM_001104588;NM_152270;NM_001104587;NM_001104589	TSS200;TSS200;TSS200;TSS200;TSS200	91607	0.00269762646545621	0.0409727205219354	0.0118608
cg01348757	OpenSea	PLIN1	NM_001145311;NM_002666	TSS1500;TSS1500	5346	0.033936755856558	0.922875863306693	0.0111194999999999
cg01348873	OpenSea	DNAH1	NM_015512	TSS1500	25981	0.00171741474077881	0.918052939725658	0.0311346
cg01348922	N_Shore	ENPP7	NM_178543	Body	339221	0.043999646348589	0.346507929976337	0.1971858
cg01348970	S_Shore	GPATCH8	NM_001002909	TSS1500	23131	0.0148574323583859	0.962519526826608	0.00889560000000001
cg01349034	OpenSea	NA	NA	NA	NA	0.00780964690078989	0.939884073439921	0.0192738
cg01349053	OpenSea	FBXW7	NM_018315;NM_001013415;NM_033632	Body;Body;Body	55294	0.0120836875338478	0.951223097099026	0.0140846999999999
cg01349088	OpenSea	DEFB122	NR_002577	Body	245935	0.0339146389500354	0.78571040347918	0.0719061
cg01349112	Island	ZBTB5	NM_014872	TSS1500	9925	0.000307710432313789	0.0076211919639646	0.0029652
cg01349190	Island	MAP2K5	NM_145160;NM_002757;NM_002757;NM_145160	5'UTR;5'UTR;1stExon;1stExon	5607	0.000991243032421096	0.0762939098229538	0.022239
cg01349267	Island	ASB7	NM_198243;NM_001040616;NM_001040615;NM_024708;NM_001040614;NM_018148	TSS1500;TSS200;TSS200;TSS1500;TSS200;TSS200	140460	0.000465865300567712	0.0126968829324528	0.0044478
cg01349309	Island	SNX22	NM_024798	TSS200	79856	0.00165187163454469	0.104536504326846	0.0355824
cg01349368	S_Shore	TULP3	NM_001160408;NM_003324	Body;Body	7289	0.0376273235376175	0.505349297407252	0.1178667
cg01349370	Island	BAT2	NM_080686	TSS1500	NA	0.00229715893939567	0.0826980830351015	0.0385476
cg01349409	OpenSea	GPR125	NM_145290	Body	NA	0.020547214705914	0.943122553896614	0.0133434
cg01349489	S_Shelf	TIAM1	NM_003253	5'UTR	7074	0.058765073761263	0.830970179771015	0.0355824
cg01349621	OpenSea	C20orf166	NM_178463	Body	NA	0.0242677495207851	0.723391129339285	0.0889559999999999
cg01349655	OpenSea	NA	NA	NA	NA	0.0227766660140273	0.87078292325046	0.0363236999999999
cg01349687	Island	MANEA	NM_024641;NM_024641	5'UTR;1stExon	79694	0.000388719177532042	0.00829769919872742	0.0029652
cg01349691	OpenSea	PALLD	NM_016081;NM_001166109;NM_001166108	Body;Body;Body	23022	0.00516919960794094	0.974768544067996	0.00889560000000001
cg01349772	OpenSea	NA	NA	NA	NA	0.00807895168552148	0.959500329840531	0.0103782
cg01349775	Island	NA	NA	NA	NA	0.00365636993134137	0.0883238421287042	0.0163086
cg01349853	Island	TRANK1	NM_014831	TSS200	9881	0.00208216802526462	0.030644129199538	0.0118608
cg01349856	S_Shore	LOXL1	NM_005576	Body	4016	0.020460702584973	0.107396553852427	0.029652
cg01349858	Island	SEPTIN9	NM_001113491	TSS200	10801	0.000543343275599147	0.0107447635019879	0.0044478
cg01349901	S_Shore	C9orf169	NM_199001	5'UTR	NA	0.010488324696113	0.773976954914248	0.0607865999999999
cg01349903	OpenSea	GALNT17	NM_022479	Body	64409	0.0171945614226022	0.327508385570092	0.096369
cg01350081	N_Shore	LRRK1	NM_024652	Body	79705	0.00488689430954596	0.906419156348457	0.0489257999999999
cg01350169	OpenSea	SLIT1	NM_003061	Body	6585	0.0135756394411823	0.888034613927164	0.0340998
cg01350190	N_Shore	SYN3	NM_133633;NM_000362;NM_003490;NM_001135774	Body;TSS1500;Body;Body	8224	0.0219834207042591	0.900292195891424	0.0237216
cg01350293	OpenSea	MYO7B	NM_001080527	TSS1500	4648	0.00361972303879232	0.917948846192944	0.029652
cg01350330	S_Shore	NA	NA	NA	NA	0.0281215678197469	0.560343809087211	0.1349166
cg01350440	Island	ATL3	NM_015459	TSS200	25923	0.000626478810268752	0.0313257052882757	0.0088956
cg01350442	OpenSea	NA	NA	NA	NA	0.00267001980027739	0.97228299098151	0.0118608
cg01350680	S_Shore	NA	NA	NA	NA	0.00817071513154339	0.227554749645688	0.066717
cg01350686	OpenSea	MYOM3	NM_152372	TSS1500	127294	0.0168957275711322	0.177164552103199	0.0800604
cg01350699	OpenSea	MANBA	NM_005908	Body	4126	0.00134743761870765	0.978884854035454	0.00963689999999993
cg01350728	Island	NA	NA	NA	NA	0.00758760841275046	0.917423275007944	0.0340997999999999
cg01350767	Island	PDXP	NM_020315	TSS200	57026	0.000541475237903673	0.014872431295482	0.0059304
cg01350824	OpenSea	NA	NA	NA	NA	0.00595768930121967	0.966906919421078	0.0118608
cg01350934	OpenSea	NA	NA	NA	NA	0.00897323928365029	0.343531352525281	0.0770952
cg01350993	OpenSea	NA	NA	NA	NA	0.0233677859162255	0.854847965308537	0.0667169999999999
cg01350996	N_Shelf	VAC14	NM_018052	Body	55697	0.00651752941531581	0.873568789461511	0.0889560000000001
cg01351032	N_Shore	CIITA	NM_000246	1stExon	4261	0.0390024955674365	0.200810919772048	0.0770952
cg01351037	Island	PDE8A	NM_002605;NM_173454;NM_002605;NM_173454	5'UTR;5'UTR;1stExon;1stExon	5151	0.000640529836203048	0.0216449366000353	0.007413
cg01351041	Island	SLC25A36	NM_001104647;NM_018155	TSS200;TSS200	55186	0.000564970253769628	0.0146678277479523	0.0059304
cg01351072	N_Shelf	AIRE	NM_000383;NM_000658	Body;TSS200	326	0.00502455451910778	0.929410725198223	0.0237216
cg01351177	Island	RPIA	NM_144563	TSS200	22934	0.000455661183721792	0.0227720869368616	0.0088956
cg01351225	OpenSea	ANKRD7	NM_019644;NM_019644	1stExon;5'UTR	56311	0.00615185242525737	0.888321967361869	0.0281694
cg01351300	OpenSea	ARSJ	NM_024590	Body	79642	0.0656373544970252	0.800502319797237	0.0437367000000001
cg01351315	N_Shore	LOC404266	NR_033201;NR_033202	TSS200;TSS200	NA	0.0529706250554452	0.504322780630804	0.1957032
cg01351327	OpenSea	CBY2	NM_152719	Body	220082	0.0486653496129124	0.818861846361662	0.0355824
cg01351421	Island	TTC26	NM_001144923;NM_001144920;NM_024926	TSS200;TSS200;TSS200	79989	0.000602015569507073	0.0202178491910737	0.0059304
cg01351425	OpenSea	INS	NR_003512;NM_001042376;NM_001007139;NM_001007139	Body;Body;1stExon;5'UTR	3630	0.0214583233898493	0.66617110608005	0.0889560000000001
cg01351756	N_Shore	NA	NA	NA	NA	0.0021188616563376	0.901208108430827	0.0281694
cg01351783	OpenSea	RREB1	NM_001003698;NM_001003700;NM_001168344;NM_001003699	Body;Body;Body;Body	6239	0.0115226713252326	0.898259754716485	0.0340997999999999
cg01351787	OpenSea	OR11G2	NM_001005503	TSS1500	390439	0.00640985680804342	0.96402170576609	0.0133434
cg01351822	Island	UNC45A	NM_001039675;NM_001039675	5'UTR;1stExon	55898	0.0119215440430492	0.0895726828016877	0.0578214
cg01351830	N_Shore	TBL3	NM_006453	Body	10607	0.00131460693324703	0.956169722154296	0.0192738
cg01351869	Island	C15orf37	NR_028330;NM_001100880;NM_001100880	Body;5'UTR;1stExon	NA	0.000603084675457173	0.0188992470244821	0.007413
cg01351992	Island	CACNA1H	NM_021098;NM_001005407	Body;Body	8912	0.0331784411499087	0.599402389373879	0.0963689999999999
cg01352076	OpenSea	AFDN	NM_001040000;NM_001040001	Body;Body	4301	0.00386031633568395	0.952335728817773	0.0192738
cg01352090	OpenSea	ADCY9	NM_001116	Body	115	0.0330775658609633	0.24493338296797	0.1126776
cg01352108	Island	KCNK4	NM_033310;NM_033310	5'UTR;1stExon	50801	0.0146924985533122	0.325453016818042	0.1008168
cg01352276	OpenSea	PITPNA	NM_006224	Body	5306	0.0151810845244267	0.94705861118421	0.014826
cg01352294	S_Shelf	CCDC162	NR_028595	TSS1500	NA	0.0350048811626615	0.803489748848801	0.0726474000000001
cg01352468	Island	ANKRD13B	NM_152345;NM_152345	1stExon;5'UTR	124930	0.000523942345418829	0.0130395166396226	0.0059304
cg01352503	Island	POLQ	NM_199420	TSS200	10721	0.0013742821872528	0.0430015934847149	0.0163086
cg01352551	N_Shore	SLC24A3	NM_020689	TSS1500	57419	0.0223414521039265	0.886569471626467	0.029652
cg01352586	Island	NA	NA	NA	NA	0.00129549987778183	0.0514908544463702	0.0237216
cg01352656	OpenSea	NA	NA	NA	NA	0.0162882616550383	0.241730499015402	0.0948864
cg01352688	OpenSea	JAKMIP1	NM_144720;NM_001099433	Body;Body	152789	0.00870468839060918	0.800060791114011	0.0845082000000001
cg01352705	OpenSea	XRCC5	NM_021141	Body	7520	0.000905215137580505	0.0326519992204372	0.0118608
cg01352810	Island	ZNF10	NM_015394	5'UTR	7556	0.000573983203438477	0.0168410697898945	0.0059304
cg01352882	Island	STUB1	NM_005861;NM_005861	1stExon;5'UTR	10273	0.000492858593338491	0.00781031972028035	0.0044478
cg01352906	N_Shore	NA	NA	NA	NA	0.0173513850335267	0.594241943036336	0.1008168
cg01352921	Island	MOSPD3	NM_001040099;NM_001040099;NM_001040097;NM_001040098;NM_023948;NM_023948	1stExon;5'UTR;5'UTR;5'UTR;1stExon;5'UTR	64598	0.000389243791406193	0.010737361323255	0.0044478
cg01353064	N_Shore	MFSD7	NM_032219	Body	NA	0.00521326738133451	0.929946341648177	0.0266867999999999
cg01353073	N_Shelf	HS3ST6	NM_001009606	Body	64711	0.0147296034733309	0.34609841956285	0.0711648
cg01353139	S_Shore	NA	NA	NA	NA	0.000944395240406821	0.0702115174156254	0.0237216
cg01353448	OpenSea	C7orf16	NM_006658;NM_001145123;NM_001145123;NM_006658	5'UTR;1stExon;5'UTR;1stExon	NA	0.0233793029448708	0.591711099267816	0.1438122
cg01353464	Island	ACAA1	NR_024024;NM_001607;NM_001130410;NM_002468;NM_002468	TSS1500;TSS1500;TSS1500;1stExon;5'UTR	30	0.00450262396981274	0.165752824485268	0.0563388
cg01353486	N_Shore	C6orf165	NM_178823;NM_001031743	TSS1500;TSS1500	NA	0.00112056852377988	0.0465702390025477	0.022239
cg01353524	N_Shore	HEXIM2	NM_144608	TSS1500	124790	0.00112534330159599	0.0395805982930147	0.0118608
cg01353538	OpenSea	VEGFA	NM_001171628;NM_001171624;NM_001171629;NM_001171626;NM_003376;NM_001025367;NM_001171625;NM_001025366;NM_001171630;NM_001025370;NM_001171623;NM_001033756;NM_001025368;NM_001171622;NM_001171627;NM_001025369	3'UTR;3'UTR;3'UTR;3'UTR;3'UTR;3'UTR;3'UTR;3'UTR;3'UTR;3'UTR;3'UTR;3'UTR;3'UTR;3'UTR;3'UTR;3'UTR	7422	0.00201092720883369	0.967057709447073	0.0133434
cg01353569	Island	HBP1	NM_012257	5'UTR	26959	0.000697318297549031	0.0202019747219806	0.0103782
cg01353586	N_Shore	HS3ST4	NM_006040	TSS1500	9951	0.00530356044101677	0.177824313831275	0.0548562
cg01353608	Island	FBXL5	NM_033535;NM_012161;NM_012161;NM_033535	5'UTR;5'UTR;1stExon;1stExon	26234	0.000656052223809773	0.0189280569431701	0.0059304
cg01353646	Island	AGAP2	NM_001122772;NM_014770	TSS1500;Body	116986	0.0771496929282802	0.565773959510053	0.207564
cg01353670	OpenSea	NA	NA	NA	NA	0.0198827447473711	0.901454842776112	0.0281694
cg01353809	Island	ARID2	NM_152641	TSS200	196528	0.00037135816314104	0.0165474951824031	0.007413
cg01353907	OpenSea	GPR133	NM_198827	TSS200	NA	0.038303587199419	0.85306381130157	0.0355823999999999
cg01353941	OpenSea	NA	NA	NA	NA	0.0379443182083028	0.730820893900451	0.1297275
cg01353960	OpenSea	NA	NA	NA	NA	0.00428335783760987	0.930224964326567	0.0326172
cg01354046	Island	NA	NA	NA	NA	0.0108439605334371	0.193845772437035	0.1215732
cg01354088	Island	KLF11	NM_003597	TSS1500	8462	0.0095299082133078	0.0901032352226457	0.0548562
cg01354137	N_Shore	NA	NA	NA	NA	0.040783243422466	0.84195553611608	0.044478
cg01354296	N_Shore	AMIGO2	NM_001143668;NM_181847	Body;Body	347902	0.00242214329903902	0.0450328240143694	0.0163086
cg01354384	N_Shore	NA	NA	NA	NA	0.000383037924883028	0.012264340580368	0.0044478
cg01354411	OpenSea	NA	NA	NA	NA	0.0129965415245592	0.876289023311913	0.0474431999999999
cg01354426	S_Shelf	DUSP29	NM_001003892	Body	338599	0.0074026221260819	0.863947890177499	0.0533736
cg01354572	S_Shore	GOLGA7	NM_001002296;NM_016099	Body;Body	51125	0.000356257148268079	0.0218983413376216	0.007413
cg01354588	OpenSea	THSD4	NM_024817	Body	79875	0.0133821224960752	0.760477890287832	0.0800604000000001
cg01354656	N_Shore	MTHFD1L	NM_015440	Body	25902	0.00406955431620967	0.889680191646256	0.0340998
cg01354782	OpenSea	ITPR2	NM_002223	Body	3709	0.0370908260665433	0.820602904512072	0.0704235
cg01354851	N_Shore	GFOD1	NM_018988	3'UTR	54438	0.0161120788879202	0.908272500971526	0.0266868
cg01354879	N_Shore	ME1	NM_002395	Body	4199	0.112061157592342	0.718335908178367	0.0452193
cg01354921	Island	LOC100286844	NR_027500;NM_001037806;NR_027501;NR_027499	TSS200;TSS200;TSS200;TSS200	NA	0.000628679998273648	0.0269647402432976	0.007413
cg01354923	Island	PTEN	NM_000314;NM_001126049;NM_001126049	TSS1500;1stExon;5'UTR	5728	0.000699444117012902	0.0267999857655592	0.0103782
cg01354961	Island	NXPH1	NM_152745	TSS200	30010	0.00316678182229416	0.0881426036808663	0.0252042
cg01355108	N_Shore	NA	NA	NA	NA	0.02260973756306	0.307784291405894	0.111195
cg01355392	N_Shore	SOX18	NM_018419	3'UTR	54345	0.0309379715833658	0.449257670581221	0.185325
cg01355476	Island	GINS2	NM_016095	Body	51659	0.00057587505570559	0.0200367189741457	0.0059304
cg01355520	N_Shore	HADHA	NM_000182;NM_000183	TSS1500;5'UTR	3030	0.0016641570353186	0.0361060040861529	0.014826
cg01355739	Island	GNASAS	NR_002785;NM_016592	Body;3'UTR	NA	0.0123143853432839	0.629968419997218	0.0948863999999999
cg01355753	S_Shore	SEPHS2	NM_012248	TSS1500	22928	0.0303700198978926	0.613965769687508	0.1230558
cg01355757	OpenSea	TET3	NM_144993	TSS1500	200424	0.0509604534311857	0.864032523242921	0.0163086
cg01355875	Island	WDR1	NM_005112;NM_017491	TSS1500;TSS1500	9948	0.000607823460593446	0.0345142784696732	0.0103782
cg01355876	Island	NA	NA	NA	NA	0.00931089458314858	0.931658257907881	0.0281694
cg01355932	N_Shore	NA	NA	NA	NA	0.0338107648915073	0.767085152898583	0.0681996000000001
cg01355957	Island	IFIT5	NM_012420	Body	24138	0.00344557358428082	0.0431419052429047	0.014826
cg01356044	S_Shore	MTSS1L	NM_138383	TSS1500	NA	0.0292654871423589	0.81875412030661	0.051891
cg01356115	OpenSea	IFT140	NM_014714	Body	9742	0.00451621966358315	0.88601394455363	0.0474432
cg01356131	Island	PAQR4	NM_152341	Body	124222	0.00100739664222378	0.0567705879855543	0.014826
cg01356198	OpenSea	LPP	NM_005578;NM_001167672	TSS1500;5'UTR	4026	0.026237914910722	0.889050351066556	0.0266868
cg01356463	Island	C12orf47	NR_015404;NM_003668;NM_139078	Body;TSS200;TSS200	NA	0.00207227269063392	0.0998587585392182	0.0385476
cg01356558	Island	ATP11A	NM_015205;NM_032189	3'UTR;3'UTR	23250	0.00140440316771644	0.930610702511613	0.0237215999999999
cg01356653	Island	TMBIM6	NM_001098576;NM_003217	TSS200;5'UTR	7009	0.00162293969565577	0.0491482245745079	0.0177912
cg01356703	OpenSea	C1RL	NM_016546;NR_026947	TSS1500;Body	51279	0.00107699906425727	0.0161055660461634	0.0044478
cg01356824	OpenSea	SH2B3	NM_005475	5'UTR	10019	0.0514756469854848	0.268277764996843	0.111195
cg01356829	N_Shore	IL12RB2	NM_001559	TSS200	3595	0.0661972869171281	0.374586857179533	0.1838424
cg01356867	OpenSea	RSPRY1	NM_133368	3'UTR	89970	0.0940773733535859	0.686391438285775	0.1356579
cg01356872	OpenSea	NA	NA	NA	NA	0.0567017454054712	0.862735243147434	0.0252042
cg01356908	S_Shore	SLC15A4	NM_145648	TSS1500	121260	0.00483864511767292	0.121419266288505	0.0607866
cg01356910	Island	TFAP4	NM_003223	TSS1500	7023	0.000757114860595757	0.063353497045075	0.014826
cg01356948	OpenSea	TRPS1	NM_014112	5'UTR	7227	0.018599657786694	0.95071074254656	0.00963689999999993
cg01356950	N_Shore	WIPF1	NM_001077269	5'UTR	7456	0.00146039243740737	0.0495172637916762	0.0192738
cg01357116	Island	ATOH1	NM_005172	TSS1500	474	0.00190465704109486	0.0768612667750805	0.029652
cg01357135	S_Shore	PPM1L	NM_139245	Body	151742	0.0210129046512197	0.229706189093885	0.1067472
cg01357222	OpenSea	NA	NA	NA	NA	0.0555913500773006	0.560411906180514	0.2431464
cg01357233	OpenSea	LRRC18	NM_001006939;NM_020945	TSS1500;Body	474354	0.0168019860366896	0.860948145764804	0.0563388
cg01357234	N_Shelf	NA	NA	NA	NA	0.00720927988444092	0.797898981545139	0.0800604000000001
cg01357263	OpenSea	BCL7A	NM_020993;NM_001024808	TSS1500;TSS1500	605	0.000554762447194796	0.0125424600039368	0.0044478
cg01357292	Island	ZNF662	NM_207404;NM_001134656;NM_001134656	5'UTR;1stExon;5'UTR	389114	0.0195887811080549	0.0835837143318307	0.0311346
cg01357370	Island	NTRK1	NM_001007792;NM_014215	Body;Body	4914	0.0120357338854293	0.209812046697691	0.0696822
cg01357381	OpenSea	NA	NA	NA	NA	0.0042224498816641	0.0697742079578018	0.037065
cg01357409	Island	NFE2L2	NM_006164;NM_001145412;NM_001145413	Body;TSS200;TSS200	4780	0.000510370697224756	0.0138319085216238	0.0044478
cg01357429	Island	EVX1	NM_001989	Body	2128	0.00627129740164232	0.0612864259603537	0.0192738
cg01357605	Island	DYNC1LI1	NM_016141	TSS200	51143	0.000595634925875169	0.0150004371295575	0.0059304
cg01357613	S_Shore	ZHX2	NM_014943	5'UTR	22882	0.000861382970574808	0.0373704536867837	0.0118608
cg01357671	N_Shore	ITGAE	NM_002208;NM_031965	Body;TSS1500	3682	0.00262848631639074	0.118663695292248	0.0355824
cg01357713	OpenSea	PRKAG3	NM_017431	TSS200	53632	0.0129300405322732	0.787679167760699	0.0726474000000001
cg01357771	S_Shore	C8orf76	NM_032847	TSS1500	84933	0.00516644679716335	0.967927989751347	0.0103782
cg01357779	N_Shore	NA	NA	NA	NA	0.00358964053526775	0.936892037815811	0.0237216
cg01357846	OpenSea	REG3G	NM_001008387;NM_198448	TSS200;TSS200	130120	0.0549022395805181	0.772648368369078	0.0681996000000001
cg01357892	N_Shelf	ZXDC	NM_001040653;NM_025112	Body;Body	79364	0.0247895204150094	0.23843717680757	0.1200906
cg01357897	OpenSea	STX8	NM_004853	Body	9482	0.00777587859203497	0.937446049658553	0.0192738
cg01357925	N_Shore	LRRC1	NM_018214	TSS1500	55227	0.000493688218117243	0.0181385896860799	0.0059304
cg01357958	S_Shore	LOC100133991	NR_024435;NM_003954;NR_024434;NM_152343	Body;3'UTR;Body;TSS1500	NA	0.0384730472201435	0.861385326761796	0.0311346
cg01358262	N_Shore	NA	NA	NA	NA	0.0508788009064123	0.820082280647312	0.0415127999999999
cg01358444	N_Shore	DST	NM_015548;NM_001144770;NM_183380;NM_001144771;NM_001144769	Body;Body;Body;Body;Body	667	0.0804619386147031	0.715874514133913	0.0637518000000001
cg01358513	OpenSea	CRYBB3	NM_004076	TSS200	1417	0.0106653132089739	0.851229640721596	0.0340998
cg01358551	Island	AP2S1	NM_004069;NM_021575	Body;Body	1175	0.00203971632244444	0.0552609401060187	0.0163086
cg01358620	OpenSea	HEATR5A	NM_015473	TSS200	25938	0.0287949196295911	0.838626699437379	0.0793191
cg01358740	Island	MYEOV2	NM_138336;NM_001163424	TSS200;TSS200	NA	0.000310677532225187	0.0111582030308663	0.0059304
cg01358784	OpenSea	ACOX3	NM_003501;NM_001101667	3'UTR;3'UTR	8310	0.000573273681547964	0.976435352918387	0.0103782
cg01358940	OpenSea	NA	NA	NA	NA	0.0920480898189672	0.740708976885098	0.0607866000000001
cg01358993	N_Shore	LOC645323	NR_024383;NR_015436;NR_024384	Body;Body;Body	NA	0.0128719462835318	0.300237428260401	0.0578214
cg01359015	N_Shore	RHBDF2	NM_001005498;NM_024599	3'UTR;3'UTR	79651	0.00242750646020246	0.847521169726084	0.037065
cg01359165	S_Shelf	NA	NA	NA	NA	0.0165125539868784	0.910186990343919	0.0252042
cg01359200	OpenSea	NA	NA	NA	NA	0.0235763701395173	0.892438270429581	0.037065
cg01359236	S_Shelf	NA	NA	NA	NA	0.031830200757638	0.733493389921107	0.0948864000000001
cg01359246	Island	UBE2CBP	NM_198920	TSS1500	NA	0.00202542868066022	0.042817659771786	0.0177912
cg01359274	OpenSea	ACACA	NM_198838;NM_198839;NM_198837;NM_198834;NM_198836	Body;Body;Body;Body;Body	31	0.00687309732054002	0.954977538964202	0.0133434
cg01359469	N_Shore	TRIP4	NM_016213	TSS1500	9325	0.0166025085109634	0.865901237891977	0.0415128
cg01359532	OpenSea	CYP1A2	NM_000761	Body	1544	0.0626636971447697	0.60309243625616	0.1697577
cg01359676	S_Shelf	RXRB	NM_021976	Body	6257	0.00649352886135542	0.898391891574935	0.0355824
cg01359748	N_Shore	PTPRN2	NM_002847;NM_130842;NM_130843	Body;Body;Body	5799	0.0099710214055206	0.815026909815459	0.0911799
cg01359809	OpenSea	NA	NA	NA	NA	0.00564477641721841	0.891423833271522	0.0326172
cg01359822	N_Shore	ETS2	NM_005239	TSS1500	2114	0.0329489370613988	0.635373211124812	0.1868076
cg01359895	Island	CAMKK1	NM_172207;NM_032294	5'UTR;5'UTR	84254	0.000459144094355347	0.026731527592287	0.0103782
cg01359933	OpenSea	UTRN	NM_007124	TSS200	7402	0.00702312575990207	0.943370166210153	0.0163086
cg01359962	S_Shore	C3orf39	NM_032806	TSS1500	NA	0.0242326929851536	0.484429015957518	0.1156428
cg01359967	OpenSea	NA	NA	NA	NA	0.0440874706760104	0.896470188845055	0.0140847000000001
cg01359999	Island	NA	NA	NA	NA	0.00840657116839605	0.906591055114346	0.0370649999999999
cg01360054	Island	PRDM6	NM_001136239	Body	93166	0.0098262620696563	0.0932006973854243	0.0355824
cg01360067	S_Shore	PPP3CB	NM_001142353;NM_021132;NM_001142354	TSS1500;TSS1500;TSS1500	5532	0.000456953325428986	0.0176819843435271	0.0088956
cg01360093	N_Shore	RAP1GAP	NM_001145657;NM_002885	TSS200;TSS200	5909	0.000691116034738302	0.0333273031883666	0.0103782
cg01360115	S_Shore	NA	NA	NA	NA	0.0248456136058642	0.658584343167888	0.0815430000000001
cg01360119	N_Shore	LOC728743	NR_027237	TSS1500	728743	0.0151550860907979	0.187525295200897	0.0756126
cg01360281	Island	NA	NA	NA	NA	0.00964019142312177	0.932902747038824	0.0340997999999999
cg01360325	Island	TAF5	NM_006951	1stExon	6877	0.000474132595046195	0.0316557388606689	0.0088956
cg01360333	S_Shelf	PTPLAD1	NM_016395	Body	NA	0.0268503098399446	0.830121701934049	0.037065
cg01360413	Island	KIF19	NM_153209	TSS1500	124602	0.0093807659059808	0.443031869734852	0.0711648
cg01360586	N_Shelf	KCNJ6	NM_002240	5'UTR	3763	0.0203496293786714	0.885888322842358	0.0385476
cg01360605	OpenSea	NA	NA	NA	NA	0.032029917561866	0.35546565725048	0.14826
cg01360618	Island	NA	NA	NA	NA	0.00550361268786161	0.0895376078999002	0.0266868
cg01360627	N_Shelf	TNF	NM_000594	Body	7124	0.0244561372767248	0.759478747592999	0.1452948
cg01360628	OpenSea	EPHA3	NM_182644;NM_005233	TSS1500;TSS1500	2042	0.0430209305396634	0.571383628425817	0.185325
cg01360720	N_Shore	OCIAD1	NM_001079840;NM_017830;NM_001079842;NM_001079841;NM_001079839;NM_001168254	TSS1500;TSS1500;TSS1500;TSS1500;TSS1500;TSS1500	54940	0.0074676124825967	0.884591534475636	0.1156428
cg01360768	Island	TSG101	NM_006292	Body	7251	0.000610619368768209	0.0223517728091901	0.007413
cg01360795	OpenSea	BPESC1	NR_026783	Body	60467	0.081534457807764	0.365842102038431	0.1882902
cg01361021	Island	NA	NA	NA	NA	0.0178410305016167	0.380032202898388	0.1082298
cg01361049	N_Shore	NA	NA	NA	NA	0.0132808137001302	0.96304013611786	0.00889560000000001
cg01361068	N_Shore	FLJ42289	NR_028139;NR_028140	Body;Body	NA	0.0126777767129335	0.776187657360185	0.0785777999999999
cg01361248	Island	CABC1	NM_020247	Body	NA	0.0147177805505225	0.955117357538897	0.00815429999999993
cg01361261	OpenSea	DIP2C	NM_014974	Body	22982	0.00242802886292942	0.961593005033414	0.0118608
cg01361263	OpenSea	FLNB	NM_001164319;NM_001164317;NM_001164318;NM_001457	Body;Body;Body;Body	2317	0.0146780884841068	0.671207270307907	0.0934037999999999
cg01361351	Island	NA	NA	NA	NA	0.0207356434393136	0.130210647148964	0.0281694
cg01361354	OpenSea	OR10C1	NM_013941	1stExon	442194	0.00843141024901828	0.946840437666617	0.0177912
cg01361449	N_Shelf	GIGYF1	NM_022574	TSS1500	64599	0.0623451170693487	0.831785171950612	0.0348410999999999
cg01361499	N_Shelf	NA	NA	NA	NA	0.0751995395566782	0.396996139776012	0.1979271
cg01361555	OpenSea	SOS1	NM_005633	Body	6654	0.00547798955986632	0.962675833224642	0.0133434
cg01362115	OpenSea	MAP2K5	NM_145160;NM_002757	Body;Body	5607	0.00768489318095093	0.863079356658231	0.0474432
cg01362183	S_Shore	MAP3K7IP2	NM_015093	5'UTR	NA	0.000610059369901828	0.0181845701365564	0.0059304
cg01362243	N_Shore	NA	NA	NA	NA	0.0210981765687066	0.370442364330069	0.0993342
cg01362358	N_Shelf	NA	NA	NA	NA	0.0473006971221257	0.668071357064496	0.1349166
cg01362383	Island	CCDC9	NM_015603	5'UTR	26093	0.0181217136492639	0.0984080152936866	0.0504084
cg01362541	N_Shore	BMP7	NM_001719	Body	655	0.0535693755085185	0.548038710964579	0.3098634
cg01362570	Island	SLC25A36	NM_001104647;NM_018155	TSS200;TSS200	55186	0.000684839834124215	0.0167945393787647	0.0059304
cg01362581	OpenSea	MIR2116	NR_031750;NM_004998	TSS200;Body	100313886	0.00108194500274815	0.974771145755974	0.0118608
cg01362605	Island	NA	NA	NA	NA	0.000659768880778194	0.0575761624632972	0.0133434
cg01362754	N_Shore	TSNARE1	NM_145003	Body	203062	0.0133124193054852	0.905885258141402	0.0237216
cg01362762	N_Shore	RASA3	NM_007368	Body	22821	0.00247601888349702	0.958315783046901	0.0133434
cg01362778	OpenSea	NA	NA	NA	NA	0.0019677616281144	0.963511383009117	0.014826
cg01362921	Island	ZNF232	NM_014519	Body	7775	0.000684882845994466	0.0255417225889642	0.0103782
cg01363109	N_Shore	NA	NA	NA	NA	0.00853546496330967	0.882012489834716	0.0422541
cg01363170	N_Shelf	HOXA13	NM_000522	3'UTR	3209	0.0246958291765207	0.258631440887356	0.1156428
cg01363198	OpenSea	EPHB1	NM_004441	Body	2047	0.0215030579471343	0.556311966582442	0.1008168
cg01363284	OpenSea	KIAA0182	NM_001134473;NM_014615	Body;Body	NA	0.00936602911945216	0.847622845187823	0.0474432
cg01363324	Island	LHX6	NM_199160;NM_014368	Body;Body	26468	0.059108294773272	0.799178010352554	0.0622692000000001
cg01363334	OpenSea	WHAMM	NM_001080435	3'UTR	123720	0.0997346174153503	0.593187775843798	0.3973368
cg01363383	N_Shore	MXI1	NM_130439	TSS200	4601	0.000613693327997496	0.0151049624942929	0.0059304
cg01363433	OpenSea	TCERG1L	NM_174937	Body	256536	0.0224639052485303	0.856571888132186	0.0459605999999999
cg01363474	OpenSea	PPP2R2C	NM_181876;NM_020416	Body;Body	5522	0.024502435281233	0.318349502088201	0.1304688
cg01363574	S_Shelf	NA	NA	NA	NA	0.00272340953611925	0.964281988902917	0.0118608
cg01363620	OpenSea	TBRG4	NM_030900;NR_002919;NM_004749;NM_199122	Body;TSS200;Body;Body	9238	0.00242968287235755	0.95394350449997	0.0207564
cg01363648	S_Shore	PTPRU	NM_133178;NM_133177;NM_005704	Body;Body;Body	10076	0.0291370432186515	0.829660036187912	0.0578214000000001
cg01363662	OpenSea	ODF3L1	NM_175881	TSS200	161753	0.0152040788103205	0.113275723352299	0.088956
cg01363714	Island	NA	NA	NA	NA	0.018141281604307	0.115157150420188	0.029652
cg01363734	N_Shore	TESC	NR_031766;NM_017899;NM_001168325	Body;Body;Body	54997	0.0311068374772194	0.480890414349658	0.155673
cg01363736	OpenSea	RALGAPB	NM_020336	Body	57148	0.00939315716455507	0.919560204814303	0.029652
cg01363869	N_Shelf	TRIM39	NM_172016;NM_021253	Body;Body	56658	0.0011633740020767	0.978493879177749	0.0118608
cg01363902	Island	NA	NA	NA	NA	0.000781566195831876	0.0448270381699087	0.014826
cg01364129	OpenSea	MAGI3	NM_001142782;NM_152900	3'UTR;3'UTR	260425	0.0796608448726315	0.79948157359691	0.0303932999999999
cg01364137	N_Shelf	NA	NA	NA	NA	0.00248803662472554	0.0669611570875641	0.0177912
cg01364172	N_Shore	NA	NA	NA	NA	0.0325147837702719	0.8575676391258	0.0348410999999999
cg01364202	OpenSea	ATP10A	NM_024490	Body	57194	0.00263464570882879	0.956554051203188	0.0177912
cg01364392	OpenSea	PARK2	NM_004562;NM_013987;NM_013988	Body;Body;Body	NA	0.0144472924680756	0.955917865934765	0.0118608
cg01364478	OpenSea	PRRX1	NM_022716;NM_006902	Body;Body	5396	0.0133750690074677	0.0966900079373933	0.022239
cg01364498	Island	PFKFB4	NM_004567	TSS200	5210	0.000639113078981677	0.0198828147659392	0.0059304
cg01364581	OpenSea	GIMAP8	NM_175571	3'UTR	155038	0.0288684145111003	0.747307878806537	0.0741299999999999
cg01364621	S_Shore	NA	NA	NA	NA	0.0116680838411134	0.877857652289164	0.0326172
cg01364674	OpenSea	NA	NA	NA	NA	0.012563538868046	0.772758442919381	0.0637518000000001
cg01364755	S_Shore	ADARB2	NM_018702	Body	105	0.0312854435145263	0.882631201293152	0.029652
cg01364769	S_Shore	COMMD3	NM_012071	Body	23412	0.0113597875308327	0.916020774728365	0.0422541000000001
cg01364799	Island	TMEM120A	NM_031925	Body	83862	0.000732947852903929	0.0207179635917834	0.007413
cg01364826	OpenSea	LEMD1	NM_001001552	TSS1500	93273	0.0263169790113	0.794756367549535	0.0637518000000001
cg01364833	OpenSea	HCLS1	NM_005335	TSS1500	3059	0.00944969246999993	0.962243361219279	0.00889560000000001
cg01364862	OpenSea	SCHIP1	NM_014575	Body	29970	0.0915017195173704	0.688619378184056	0.1230558
cg01364935	OpenSea	NA	NA	NA	NA	0.0368367680896363	0.771263849064248	0.1022994
cg01364969	OpenSea	GNAO1	NM_020988	3'UTR	2775	0.00316856954346277	0.904989796928434	0.0415127999999999
cg01365117	OpenSea	PLEKHM3	NM_001080475	Body	389072	0.00263624818800575	0.942397292460021	0.0237216
cg01365152	OpenSea	CRP	NM_000567	Body	1401	0.00918069012976689	0.951819588890874	0.0140847000000001
cg01365452	N_Shore	CCDC96	NM_153376	1stExon	257236	0.00603197809033332	0.951348918392576	0.0133434
cg01365486	Island	NA	NA	NA	NA	0.0129416267875538	0.626700377893114	0.0800604000000001
cg01365608	Island	NA	NA	NA	NA	0.00109053176030899	0.0359234817428584	0.0118608
cg01365639	N_Shore	NA	NA	NA	NA	0.0152031536430345	0.585301769423039	0.0889559999999999
cg01365700	OpenSea	B3GALT1	NM_020981	Body	8708	0.0269336196113122	0.940107361461408	0.00889560000000001
cg01365762	Island	HLA	NM_005516	Body	NA	0.00266102485671607	0.0830476727051083	0.0281694
cg01365766	OpenSea	WWOX	NM_016373	Body	51741	0.0240460344556157	0.605084822855387	0.0815429999999999
cg01366059	Island	MOBKL3	NM_015387;NM_199482;NM_001100819	1stExon;5'UTR;1stExon	NA	0.000482351187169366	0.0389715516643361	0.0118608
cg01366085	Island	KLF10	NM_005655	TSS1500	7071	0.000633262073998642	0.0285499554679689	0.0103782
cg01366246	N_Shore	HES1	NM_005524	TSS1500	3280	0.000612521595999957	0.020195169850158	0.007413
cg01366338	S_Shore	ALDH4A1	NM_003748;NM_170726	TSS1500;TSS1500	8659	0.0120152346348452	0.630060388490694	0.0837669
cg01366354	N_Shelf	NA	NA	NA	NA	0.0127939750500817	0.776191618299694	0.0563388
cg01366407	OpenSea	FLAD1	NM_201398;NM_025207;NM_025207	5'UTR;5'UTR;1stExon	80308	0.000696374819124041	0.0361656121832182	0.0118608
cg01366419	Island	GALNT17	NM_022479	TSS1500	64409	0.00461938933839078	0.0731647389236752	0.0311346
cg01366454	N_Shore	NA	NA	NA	NA	0.00216446059596646	0.107270894677785	0.0355824
cg01366467	Island	DDRGK1	NM_023935	1stExon	65992	0.000543249093474488	0.0206104001738339	0.0088956
cg01366470	OpenSea	NCOR2	NM_006312;NM_001077261	5'UTR;5'UTR	9612	0.00167861039630558	0.958317030330318	0.0177912
cg01366580	N_Shore	CNP	NM_033133	TSS1500	1267	0.000833131421771485	0.0273504994878379	0.0103782
cg01366595	Island	NA	NA	NA	NA	0.0239525232035492	0.0839559446743111	0.0192738
cg01366670	N_Shore	CBFA2T3	NM_175931;NM_005187	5'UTR;Body	863	0.0385509562611208	0.491834894835172	0.1645686
cg01366698	S_Shore	RHOA	NM_001664	3'UTR	387	0.0160431627812924	0.94748500906198	0.014826
cg01366710	S_Shore	NA	NA	NA	NA	0.00118001615532452	0.0398397796231197	0.014826
cg01366941	OpenSea	SNX29	NM_001080530	Body	92017	0.05155704450994	0.805601804405295	0.0867321
cg01366985	OpenSea	NA	NA	NA	NA	0.106436651053046	0.440508243798822	0.2468529
cg01367005	Island	GJD3	NM_152219;NM_152219	1stExon;3'UTR	125111	0.00475242323633362	0.103790739551757	0.0252042
cg01367097	OpenSea	RGS4	NM_001102445;NM_001113381;NM_005613	TSS1500;TSS1500;TSS1500	5999	0.0196303957313222	0.847861614959811	0.0533736
cg01367310	Island	IDUA	NM_000203	Body	3425	0.00144112453054647	0.0622130285756231	0.0192738
cg01367322	N_Shore	ZBTB22	NM_005453;NM_001145338	Body;Body	9278	0.00775812247990735	0.693203501048519	0.0607866000000001
cg01367328	S_Shelf	NA	NA	NA	NA	0.0253664392647227	0.692058931937394	0.0993341999999999
cg01367393	Island	HAPLN3	NM_178232;NM_178232	5'UTR;1stExon	145864	0.000825263869145126	0.0366487398377613	0.0133434
cg01367424	Island	NA	NA	NA	NA	0.0406841121207842	0.220917981651156	0.1015581
cg01367587	S_Shore	INTS1	NM_001080453	Body	26173	0.00317720100045642	0.933823138651417	0.0237216
cg01367627	S_Shore	TRRAP	NM_003496	5'UTR	8295	0.0147257605295235	0.112601032885865	0.0311346
cg01367666	Island	ZNF598	NM_178167	Body	90850	0.000426023562818421	0.992053747762022	0.0044478
cg01367737	Island	NUFIP1	NM_012345;NM_018559	TSS1500;Body	26747	0.000726441096535315	0.065159882029745	0.0192738
cg01367750	N_Shore	ACBD5	NM_145698;NM_001042473;NR_024150	TSS1500;5'UTR;Body	91452	0.000400767992239102	0.00960111141959749	0.0044478
cg01367751	OpenSea	KCND2	NM_012281	Body	3751	0.0314471222646004	0.920921544044023	0.0133434
cg01367929	OpenSea	NA	NA	NA	NA	0.0250026741564595	0.800104157029078	0.0696822000000001
cg01367992	OpenSea	LY9	NM_001033667;NM_002348	Body;Body	4063	0.0412424691837553	0.774562670622276	0.1527078
cg01368068	OpenSea	MAGI2	NM_012301	Body	9863	0.012022051292503	0.88999333437111	0.0429953999999999
cg01368075	OpenSea	RAB7A	NM_004637	Body	7879	0.038504275300621	0.743906288334526	0.1156428
cg01368133	Island	HERC3	NM_014606	TSS200	8916	0.000512512720007744	0.00935821449599904	0.0044478
cg01368160	OpenSea	MAPK10	NM_138980;NM_138982;NM_002753	5'UTR;5'UTR;5'UTR	5602	0.0271726256039218	0.919217712544409	0.0163086
cg01368217	OpenSea	ADAM12	NM_003474;NM_021641	Body;Body	8038	0.0260736946937604	0.683906597545696	0.1082298
cg01368219	OpenSea	CACNA2D3	NM_018398	Body	55799	0.016801732460054	0.747690746329314	0.0948863999999999
cg01368227	OpenSea	NA	NA	NA	NA	0.00960656376221986	0.916892161730326	0.0237215999999999
cg01368230	N_Shore	ARID3C	NM_001017363	TSS200	138715	0.0124258886942195	0.616937432218442	0.0859907999999999
cg01368415	OpenSea	MRPL11	NM_170739;NM_016050;NM_170738	TSS1500;TSS1500;TSS1500	65003	0.0131487186160822	0.785894194344093	0.0607866000000001
cg01368430	OpenSea	NA	NA	NA	NA	0.00744982158083717	0.0452483941763142	0.0088956
cg01368674	OpenSea	NA	NA	NA	NA	0.0127400161487425	0.887759567824351	0.0326172
cg01368777	Island	IGF2AS	NR_028044;NR_003512;NM_001007139;NR_028043;NM_001127598	Body;Body;5'UTR;Body;TSS200	NA	0.0114863962404876	0.195111424287647	0.051891
cg01368780	OpenSea	WDR27	NM_182552	Body	253769	0.00355948691666405	0.977284782337505	0.00889560000000001
cg01368812	Island	PTCHD2	NM_020780	5'UTR	NA	0.00256594659589712	0.0420310403741947	0.0163086
cg01368868	N_Shore	PRDM11	NM_020229	Body	56981	0.0015149792491423	0.046254749287096	0.0177912
cg01368872	Island	RCCD1	NM_033544;NM_001017919;NM_033544;NM_001017919	1stExon;1stExon;5'UTR;5'UTR	91433	0.0019474505048355	0.0308617476179633	0.007413
cg01368900	N_Shore	IQSEC1	NM_001134382	Body	9922	0.0446355064206447	0.698151027432992	0.1230558
cg01369033	N_Shore	NA	NA	NA	NA	0.0226607946271053	0.900112410182818	0.022239
cg01369082	Island	LIFR	NM_001127671;NM_002310	TSS1500;5'UTR	3977	0.000479628482236511	0.0162769699837029	0.007413
cg01369114	OpenSea	TCN2	NM_000355	TSS200	6948	0.00898086386559023	0.107859917223791	0.0355824
cg01369207	OpenSea	NA	NA	NA	NA	0.0261232050253697	0.827877111304064	0.0563388
cg01369220	N_Shore	PCDHA7	NM_018910;NM_018909;NM_018902;NM_031861;NM_018901;NM_018907;NM_018902;NM_018911;NM_031849;NM_031411;NM_018905;NM_018900;NM_031857;NM_031861;NM_018908;NM_018906;NM_031860	Body;Body;1stExon;1stExon;Body;Body;5'UTR;Body;Body;Body;Body;Body;Body;5'UTR;Body;Body;Body	56141	0.0177929481401263	0.515937431765092	0.0963690000000001
cg01369228	OpenSea	PRPS1L1	NM_175886	1stExon	221823	0.0119409630495365	0.960411844051899	0.0103782
cg01369233	Island	TOLLIP	NM_019009	Body	54472	0.00495055361195516	0.938315969736724	0.022239
cg01369276	OpenSea	ABCA5	NM_172232;NM_018672	5'UTR;TSS1500	23461	0.0161361870849868	0.94751341042224	0.0126021000000001
cg01369278	Island	DLX2	NM_004405	TSS1500	1746	0.000520448136265556	0.0241198996817837	0.0103782
cg01369328	Island	ACTG1	NM_001614	TSS200	71	0.00038385923127689	0.0190271543342129	0.007413
cg01369341	Island	ROGDI	NM_024589	TSS1500	79641	0.000551724023373311	0.0295633561849284	0.0103782
cg01369378	Island	NA	NA	NA	NA	0.0191092568244679	0.820968878024465	0.0489258
cg01369406	N_Shore	ANKRD5	NM_198798;NM_022096	TSS1500;TSS1500	NA	0.000872988385330626	0.0207427255712727	0.0088956
cg01369413	OpenSea	UBQLN3	NM_017481	Body	50613	0.00728887332531296	0.896244857622325	0.044478
cg01369479	OpenSea	NA	NA	NA	NA	0.0418757609531415	0.842662044506741	0.0311346
cg01369646	Island	MYB	NM_005375;NM_001161657;NM_001161659;NM_001161658;NM_001130173;NM_001161660;NM_001161656;NM_001130172	Body;Body;Body;Body;Body;Body;Body;Body	4602	0.00201919012719702	0.0354592181633215	0.0145192207144462
cg01369689	N_Shore	RNF40	NM_014771	3'UTR	9810	0.0437404260747134	0.778738218149498	0.0696822000000001
cg01369750	Island	NA	NA	NA	NA	0.00452816288532859	0.0560609759984008	0.0237216
cg01369819	OpenSea	CIR1	NM_004882;NM_024583	TSS1500;5'UTR	9541	0.000736816444099623	0.0283319406109905	0.0088956
cg01369829	OpenSea	C16orf52	NM_001164579	Body	NA	0.0865781207745071	0.526482491267989	0.2424051
cg01369895	OpenSea	NA	NA	NA	NA	0.0256909078993752	0.903091219387067	0.0207564
cg01369908	N_Shelf	ABTB2	NM_145804	Body	25841	0.00535713640373514	0.901261244283461	0.0311346
cg01370014	Island	LHFP	NM_005780;NM_005780	5'UTR;1stExon	NA	0.000690598022422132	0.056240921137473	0.0163086
cg01370063	Island	MPP2	NM_005374	Body	4355	0.000857180967535522	0.0211369220262206	0.0059304
cg01370122	OpenSea	MYT1L	NM_015025	Body	23040	0.0037612745278183	0.0527318247830292	0.0177912
cg01370129	Island	FTH1	NM_002032	TSS200	2495	0.000527277162619621	0.0230693693047956	0.007413
cg01370181	Island	NR2F2	NM_021005;NM_001145155	TSS200;Body	7026	0.001183711781553	0.0194753743651941	0.0088956
cg01370241	OpenSea	VWCE	NM_152718	Body	220001	0.0298007300166354	0.832682573001744	0.0489258
cg01370294	S_Shore	NA	NA	NA	NA	0.0157352248275779	0.90115820732257	0.0378063
cg01370334	Island	ADI1	NM_018269	Body	55256	0.0129154051983256	0.883599018924724	0.0326171999999999
cg01370384	N_Shore	FAM131A	NM_001171093	TSS200	131408	0.00248776688908122	0.105029151077868	0.044478
cg01370437	OpenSea	PTPRN2	NM_002847;NM_130842;NM_130843	Body;Body;Body	5799	0.00720483880365797	0.763460683938592	0.0785777999999999
cg01370575	OpenSea	CLK3	NM_001130028;NM_003992	Body;Body	1198	0.0104349691145467	0.949841520000511	0.014826
cg01370623	Island	DUSP14	NM_007026	TSS200	11072	0.000685511626939853	0.037333504331377	0.0103782
cg01370759	Island	TTYH3	NM_025250	3'UTR	80727	0.0194960826639666	0.86973309728088	0.0533736
cg01370805	N_Shore	NA	NA	NA	NA	0.0550392794948195	0.22279214126469	0.0874734
cg01370893	OpenSea	C15orf38	NM_182616	3'UTR	NA	0.00529041272451024	0.932514000170388	0.0266867999999999
cg01371004	OpenSea	PTPN4	NM_002830	Body	5775	0.00195159915873069	0.981592566988824	0.00741300000000001
cg01371054	OpenSea	NA	NA	NA	NA	0.0095650333261283	0.0502567336046756	0.0214977
cg01371072	N_Shore	PITX2	NM_000325;NM_153426;NM_153427	Body;Body;Body	5308	0.0172362617879894	0.167691553794094	0.0489258
cg01371155	Island	ESRRG	NM_206594;NM_206595;NM_001438;NM_001134285;NR_024099	Body;Body;Body;Body;Body	2104	0.00411392439349091	0.0705862370505035	0.0281694
cg01371207	S_Shore	PFDN6	NM_014260;NM_005452;NM_001164267	TSS200;TSS200;TSS200	10471	0.00071414373470585	0.0203224558887548	0.007413
cg01371233	N_Shore	SEPHS2	NM_012248	1stExon	22928	0.0181555100281873	0.938068668600435	0.0155673000000001
cg01371258	Island	ZNF184	NM_007149;NM_007149	1stExon;5'UTR	7738	0.000596948296666121	0.0174884721809702	0.0059304
cg01371420	S_Shelf	NA	NA	NA	NA	0.0298040653532659	0.896873937947791	0.0281694
cg01371477	Island	ANP32E	NM_001136479;NM_001136478;NM_030920	TSS1500;Body;Body	81611	0.0249479378333594	0.0983731339996997	0.0274281
cg01371493	N_Shelf	SMOC2	NM_022138;NM_001166412	Body;Body	64094	0.0163105566769435	0.651561438601869	0.107670678835298
cg01371498	S_Shore	SHC4	NM_203349	TSS200	399694	0.00833167488226778	0.121971409103619	0.0400302
cg01371631	N_Shore	NPEPL1	NM_024663	TSS1500	79716	0.0150517039068006	0.748528248506982	0.1423296
cg01371799	Island	NA	NA	NA	NA	0.00613241858893244	0.125636955599765	0.0711648
cg01372058	Island	SF3B2	NM_006842	TSS1500	10992	0.000721749614717226	0.0638147233245954	0.0177912
cg01372071	Island	SPAG16	NM_001025436;NM_024532	Body;Body	79582	0.00257627112148087	0.0427650383030209	0.0133434
cg01372083	S_Shore	TMEM231	NM_001077418;NM_001077419;NM_001077416	TSS1500;TSS1500;TSS1500	79583	0.0160117045627289	0.867496204598971	0.0489258
cg01372107	N_Shore	PTPRN2	NM_002847;NM_130842;NM_130843	Body;Body;Body	5799	0.010723991278047	0.920288954405884	0.0237216
cg01372202	Island	PRR12	NM_020719	Body	57479	0.000964316944776996	0.963765396416726	0.014826
cg01372249	OpenSea	NA	NA	NA	NA	0.0195643152720825	0.830841260936537	0.0563388
cg01372366	OpenSea	PTPRJ	NM_002843;NM_001098503	Body;Body	5795	0.0988020357073728	0.376800093145442	0.2564898
cg01372434	Island	NA	NA	NA	NA	0.00134552842243808	0.0369498684308198	0.0118608
cg01372551	OpenSea	NA	NA	NA	NA	0.00771177901442535	0.200352288367471	0.0770952
cg01372572	OpenSea	ATP10A	NM_024490	Body	57194	0.0194598555386846	0.73046867219908	0.0800604000000001
cg01372605	Island	C12orf62	NM_032901;NM_032901	5'UTR;1stExon	NA	0.000315101718419936	0.0108430184272149	0.0044478
cg01372608	Island	VANGL1	NM_138959	5'UTR	81839	0.000617668605970251	0.0378243990303779	0.0103782
cg01372683	OpenSea	NA	NA	NA	NA	0.0161252966226317	0.778790093086479	0.0674583
cg01372694	N_Shore	NA	NA	NA	NA	0.0174014624250797	0.719232301561829	0.1215732
cg01372811	OpenSea	NA	NA	NA	NA	0.0125807331238463	0.801107311512757	0.103782
cg01372898	OpenSea	PSORS1C1	NM_014068	5'UTR	170679	0.0400484307029689	0.755413897313952	0.1022994
cg01372913	Island	DPY30	NM_032574	TSS200	84661	0.000592771013225583	0.0461784954925475	0.0103782
cg01372939	OpenSea	NA	NA	NA	NA	0.0580514229693229	0.798878033403808	0.0504083999999999
cg01373024	S_Shore	NACAD	NM_001146334	TSS1500	23148	0.00410138536196539	0.0897204363072042	0.0429954
cg01373151	S_Shore	BRUNOL6	NM_052840	TSS1500	NA	0.00211644199407076	0.0663747471466826	0.0207564
cg01373166	S_Shelf	ADORA2A	NM_000675	TSS200	135	0.0301022471705511	0.678260794812358	0.1512252
cg01373189	S_Shore	N4BP2L1	NM_052818;NM_001079691	TSS1500;TSS1500	90634	0.0346006106596332	0.35166208371725	0.1082298
cg01373248	OpenSea	SATB1	NM_001131010	TSS200	6304	0.0378996523523353	0.398572037053847	0.1452948
cg01373262	Island	DBNDD2	NM_001048223;NM_001048222;NM_001048224;NR_003189;NM_001048221	TSS1500;5'UTR;TSS1500;Body;5'UTR	55861	0.00365287805738503	0.0976048923491809	0.0326172
cg01373292	Island	CAMTA1	NM_015215	Body	23261	0.000981706815813385	0.0343451981276303	0.0088956
cg01373369	N_Shore	ZNF513	NM_144631	3'UTR	130557	0.0736038950384305	0.628722554665467	0.3054156
cg01373473	Island	NAMPT	NM_005746	TSS1500	10135	0.00045380465328759	0.0242432666476929	0.007413
cg01373505	OpenSea	NA	NA	NA	NA	0.0143746554908212	0.874579942531359	0.0504084
cg01373595	OpenSea	NA	NA	NA	NA	0.00762520861562335	0.912593280180007	0.0281693999999999
cg01373599	Island	DIP2C	NM_014974	Body	22982	0.0108660357531216	0.82358698164403	0.0563388
cg01373602	OpenSea	CACNB2	NM_201571;NM_201593;NM_201597;NM_201572;NM_201596;NM_001167945	Body;Body;Body;Body;Body;Body	783	0.010709119248287	0.0738278152777806	0.0326172
cg01373687	OpenSea	NOMO1	NM_014287	Body	23420	0.00551959509312391	0.978379247246214	0.0103782
cg01373691	Island	ZNF821	NM_017530;NR_024612	TSS1500;Body	55565	0.0021853591817599	0.102379590362651	0.037065
cg01373705	Island	ADAM17	NM_003183	TSS1500	6868	0.000364392995674936	0.00874625415808018	0.0044478
cg01373852	S_Shore	NA	NA	NA	NA	0.0199091853512071	0.924168718440604	0.0177912
cg01373896	Island	KLF16	NM_031918	Body	83855	0.0176830682840948	0.768643670648226	0.0756125999999999
cg01373911	Island	RNF207	NM_207396	Body	388591	0.0203803614444758	0.100165159796445	0.037065
cg01373932	OpenSea	BAT1	NM_080598;NM_004640	Body;Body	NA	0.00420212847470514	0.87484941228321	0.0578214000000001
cg01374047	Island	HCFC1R1	NM_017885;NM_001002017;NM_001002017;NM_024339;NM_001142350;NM_024339;NM_001002018;NM_001142350;NM_017885	5'UTR;1stExon;5'UTR;1stExon;5'UTR;5'UTR;5'UTR;1stExon;1stExon	54985	0.00200515779074612	0.012904684703985	0.0044478
cg01374049	Island	LRRC1	NM_018214;NM_018214	1stExon;5'UTR	55227	0.000592719491012032	0.0277423324097511	0.007413
cg01374266	Island	WNT7A	NM_004625	Body	7476	0.00715189913639675	0.827346244594295	0.044478
cg01374398	N_Shore	SCAP	NM_012235	5'UTR	22937	0.00230673644899635	0.188055766382118	0.044478
cg01374565	Island	GDPD5	NM_030792	TSS200	81544	0.00105420687950077	0.0561979478580537	0.0192738
cg01374580	OpenSea	NA	NA	NA	NA	0.0143185820804417	0.837872463520053	0.1008168
cg01374592	S_Shelf	NA	NA	NA	NA	0.00747278451801118	0.937008313231296	0.0207564
cg01374654	N_Shore	CMTM7	NM_138410;NM_181472	TSS1500;TSS1500	112616	0.0258527694946245	0.117910164247899	0.0385476
cg01374729	Island	RSPH3	NM_031924	1stExon	83861	0.00244335824768888	0.115068105104811	0.0459606
cg01374735	OpenSea	NA	NA	NA	NA	0.0103973016995209	0.704391743229931	0.0733887
cg01374870	OpenSea	HLA	NM_002118	Body	NA	0.0678529855109521	0.534453068020911	0.2935548
cg01374918	OpenSea	LOC84740	NR_026892	TSS1500	NA	0.00255575290969177	0.98285474654713	0.00741300000000001
cg01375075	N_Shelf	NA	NA	NA	NA	0.0234483945772723	0.836392284565041	0.044478
cg01375172	Island	COG7	NM_153603;NM_153603	1stExon;5'UTR	91949	0.000618241488614205	0.0178021594591827	0.007413
cg01375248	S_Shelf	SR140	NM_001080415	Body	NA	0.0126643457630494	0.836612124855854	0.0593039999999999
cg01375259	OpenSea	PYROXD2	NM_032709;NR_031619	Body;TSS200	84795	0.00170660156126865	0.970128421049808	0.014826
cg01375262	OpenSea	NA	NA	NA	NA	0.117095650655498	0.716817661519143	0.0444779999999999
cg01375285	N_Shore	USP39	NM_006590	TSS1500	10713	0.00312342787349838	0.12400466694598	0.0429954
cg01375539	OpenSea	NA	NA	NA	NA	0.0033215368485653	0.921855354287485	0.0296519999999999
cg01375651	OpenSea	ROBO1	NM_001145844;NM_001145845;NM_002941;NM_133631	Body;Body;Body;Body	6091	0.0133966147725118	0.915879111939938	0.0392889
cg01375719	N_Shelf	EPHB3	NM_004443	Body	2049	0.00890319225717446	0.735976842091799	0.0889560000000001
cg01375869	S_Shore	NA	NA	NA	NA	0.0120098106200282	0.915758992459367	0.029652
cg01375976	Island	CAND2	NM_001162499;NM_012298	TSS200;TSS200	23066	0.00177641443054024	0.0383964300853929	0.014826
cg01376079	N_Shore	SSH3	NM_017857	TSS1500	54961	0.0202350970474419	0.24929612392321	0.1378818
cg01376217	N_Shore	NA	NA	NA	NA	0.00227311001622621	0.966057471353732	0.0118608
cg01376245	N_Shore	CNNM4	NM_020184	TSS200	26504	0.00116507426216611	0.0606719616660729	0.0237216
cg01376318	OpenSea	MIR365	NR_029856	TSS200	NA	0.0121379313210042	0.971336223196595	0.00741300000000001
cg01376402	Island	NA	NA	NA	NA	0.00755458942784094	0.218895733888322	0.0652344
cg01376469	N_Shore	TRABD	NM_025204	Body	80305	0.00540703793591768	0.915587111538839	0.0311345999999999
cg01376665	OpenSea	PHGR1	NM_001145643	TSS1500	644844	0.00717581065156352	0.870209454437528	0.0652344000000001
cg01376672	Island	ANAPC5	NM_016237;NM_001137559	TSS200;5'UTR	51433	0.000587750383199174	0.0227996876376944	0.007413
cg01376763	OpenSea	PLCG2	NM_002661	Body	5336	0.00168585355158988	0.966573034770842	0.014826
cg01376826	N_Shore	ZIC1	NM_003412	Body	7545	0.0173449127877395	0.25857942135259	0.0934038
cg01376829	Island	IL1RL2	NM_003854	Body	8808	0.0171858928265737	0.0954138687802873	0.0326172
cg01376839	Island	NA	NA	NA	NA	0.00182884734630718	0.0615361746455539	0.014826
cg01377006	N_Shore	BHLHE22	NM_152414	TSS200	27319	0.00165823380938152	0.0226850856752132	0.0103782
cg01377082	N_Shore	NA	NA	NA	NA	0.00117830029217101	0.984502683568721	0.00889560000000001
cg01377119	Island	SERP1	NM_014445;NM_032025	TSS200;TSS200	27230	0.000399373945606292	0.0163379264940736	0.0059304
cg01377124	OpenSea	ASB18	NM_212556	Body	401036	0.00745165091318481	0.971883103101222	0.00889560000000001
cg01377139	N_Shore	C6orf130	NM_145063;NM_021705;NM_002505	5'UTR;TSS1500;TSS1500	NA	0.000379365592822472	0.00719051758480834	0.0029652
cg01377268	OpenSea	NA	NA	NA	NA	0.0418514711674417	0.859506807638012	0.0237216
cg01377305	Island	SLC9A3	NM_004174	Body	6550	0.00221375411586555	0.0404175262537127	0.014826
cg01377358	S_Shore	ASXL1	NM_015338;NM_001164603	Body;Body	171023	0.0453252393761606	0.494524247764156	0.1690164
cg01377459	OpenSea	NA	NA	NA	NA	0.0226140856717727	0.915963250226521	0.0185324999999999
cg01377475	S_Shelf	C17orf57	NM_152347	Body	NA	0.096478493473595	0.587430549735763	0.4351431
cg01377523	OpenSea	N4BP1	NM_153029	3'UTR	9683	0.0230575058395877	0.91376054863162	0.022239
cg01377644	S_Shelf	ACADVL	NM_000018;NM_001033859	Body;Body	37	0.0299839274460429	0.82427945492701	0.0504083999999999
cg01377696	Island	RALY	NM_007367;NM_016732	TSS200;TSS200	22913	0.000408808964721436	0.0217669335247155	0.007413
cg01377807	OpenSea	C3orf26	NM_032359;NM_182909;NM_001042459	Body;5'UTR;5'UTR	NA	0.0350527873613742	0.786751139923001	0.0763539
cg01377911	OpenSea	NTF4	NM_006179	TSS1500	4909	0.00538197224888843	0.150441958163328	0.0607866
cg01377916	N_Shore	SHCBP1	NM_024745	Body	79801	0.000481014126257519	0.0262581169871483	0.0088956
cg01378062	OpenSea	NA	NA	NA	NA	0.0363140590441044	0.843905490977895	0.0340998
cg01378090	Island	MAP4	NM_030885;NM_002375;NM_001134364	TSS200;TSS200;TSS200	4134	0.000715234969098195	0.0241696668541476	0.0088956
cg01378151	Island	PLEKHG4B	NM_052909	Body	153478	0.013419799130169	0.92091619918898	0.0274280999999999
cg01378158	N_Shore	PLEKHG4	NM_001129731;NM_015432;NM_001129727;NM_001129728;NM_015432;NM_001129729	TSS1500;1stExon;5'UTR;TSS1500;5'UTR;TSS1500	25894	0.0226621804476352	0.713767253026834	0.0815429999999999
cg01378159	OpenSea	CYTH4	NM_013385	Body	27128	0.0391617668823633	0.124251627336731	0.0163086
cg01378182	Island	HECW1	NM_015052	Body	23072	0.0159612448195231	0.612253235272374	0.0800604000000001
cg01378222	N_Shelf	SULT1A1	NM_177529;NM_177536;NM_001055	TSS1500;Body;TSS1500	6817	0.00808609452235315	0.828332650743083	0.0548561999999999
cg01378456	OpenSea	GUCY2G	NR_028134	TSS1500	NA	0.0112460281885794	0.874139757362395	0.0578214000000001
cg01378512	OpenSea	NA	NA	NA	NA	0.00450432367022438	0.967966319136597	0.0118608
cg01378515	N_Shore	HEG1	NM_020733	Body	57493	0.0274558415086959	0.760670587723925	0.0756125999999999
cg01378562	OpenSea	NA	NA	NA	NA	0.0133538137234583	0.874942962538633	0.0415128
cg01378578	Island	PFKFB2	NM_006212;NM_001018053	5'UTR;5'UTR	5208	0.00128125113843108	0.0474390461631663	0.0192738
cg01378667	N_Shore	GABRA5	NM_000810;NM_001165037;NM_000810	5'UTR;TSS1500;1stExon	2558	0.00672437474818429	0.120766717223746	0.037065
cg01378812	S_Shore	DDX52	NM_152300;NM_007010	TSS1500;TSS1500	11056	0.0171926971249239	0.873639044210264	0.0415127999999999
cg01378995	Island	STUB1	NM_005861	Body	10273	0.00050544577565018	0.00720276853870296	0.0029652
cg01378999	Island	KCNQ2	NM_172108;NM_172106;NM_172107;NM_004518	Body;Body;Body;Body	3785	0.0233629922639936	0.908148279458608	0.0237216
cg01379009	Island	APCDD1L	NM_153360	Body	164284	0.0148616866086032	0.91899163848596	0.0222389999999999
cg01379158	Island	NT5M	NM_020201	TSS200	56953	0.00142176286709265	0.0638074928695825	0.0237216
cg01379171	N_Shore	CABLES2	NM_031215	Body	81928	0.00558737748847661	0.91829860085753	0.0252041999999999
cg01379237	OpenSea	NA	NA	NA	NA	0.060036100970058	0.778438036679481	0.0555975
cg01379240	Island	C3orf72	NM_001040061;NM_023067;NM_001040061	5'UTR;TSS200;1stExon	NA	0.00513247402983552	0.0639859630388939	0.0252042
cg01379317	Island	PLAC8	NM_001130716;NM_001130715;NM_016619;NM_001130716	5'UTR;5'UTR;5'UTR;1stExon	51316	0.000947230241882807	0.0400120156940704	0.0118608
cg01379344	OpenSea	NA	NA	NA	NA	0.0202976790267162	0.52543523017962	0.0934037999999999
cg01379412	S_Shelf	DIXDC1	NM_001037954	Body	85458	0.0591569180532728	0.834478072162855	0.0244629000000001
cg01379480	Island	DDAH2	NM_013974	5'UTR	23564	0.000597994041233328	0.0103212458328398	0.0044478
cg01379656	OpenSea	NAALADL2	NM_207015	Body	254827	0.0211470565969466	0.769821189986622	0.1401057
cg01379701	N_Shore	SLC11A1	NM_000578	3'UTR	6556	0.000367088381989486	0.0280636920773127	0.007413
cg01379730	OpenSea	MYO3B	NM_001083615;NM_001171642;NM_138995	Body;Body;Body	140469	0.00818783871572091	0.938421911078127	0.022239
cg01379825	S_Shelf	TRAPPC2L	NM_016209	3'UTR	51693	0.00339722281430495	0.941595561450392	0.0192738
cg01379846	Island	EPHA10	NM_173641;NM_001099439	Body;Body	284656	0.00730737314978508	0.433964715059336	0.0578214
cg01379969	N_Shore	SLC48A1	NM_017842	TSS200	55652	0.00157298057998914	0.0584823939201222	0.0237216
cg01380104	N_Shore	GPC1	NM_002081	Body	2817	0.00316078340260607	0.880177295834815	0.037065
cg01380285	Island	C3orf71	NM_001123040;NM_006321	1stExon;TSS200	NA	0.000775469079067205	0.058506409330447	0.014826
cg01380319	Island	NA	NA	NA	NA	0.000760999862020236	0.0255776202181721	0.0088956
cg01380346	Island	ELL	NM_006532	Body	8178	0.0146801417412877	0.830807618247637	0.051891
cg01380356	Island	FAM54B	NM_001099626;NM_001099625;NM_001099627;NR_024498;NM_019557	TSS200;5'UTR;5'UTR;Body;5'UTR	NA	0.000752916455798797	0.0142228945164487	0.0059304
cg01380361	N_Shore	PFKFB2	NM_001018053;NM_006212;NM_018566	TSS1500;TSS1500;TSS1500	5208	0.0139683916861236	0.878007080233802	0.0459606
cg01380373	S_Shelf	INO80E	NM_173618	Body	283899	0.0013486585175259	0.911123229379541	0.029652
cg01380533	OpenSea	ESRP2	NM_024939	3'UTR	80004	0.0723895648649184	0.830447088319094	0.0185324999999999
cg01380607	Island	NA	NA	NA	NA	0.0107220463786934	0.166802260881358	0.1200906
cg01380634	N_Shore	ZBTB7A	NM_015898	3'UTR	51341	0.00307549715679764	0.940617012715604	0.0133434
cg01380710	Island	NA	NA	NA	NA	0.000609994042481995	0.0460719915813831	0.0163086
cg01380747	OpenSea	EEFSEC	NM_021937	Body	60678	0.0161633948703589	0.8848013689034	0.0385476
cg01380821	Island	ST6GALNAC2	NM_006456	TSS200	10610	0.000453909167643126	0.026756443022654	0.0088956
cg01380884	OpenSea	EDC3	NM_001142443;NM_001142444;NM_025083	3'UTR;3'UTR;3'UTR	80153	0.0145794823989218	0.708019028297552	0.0874734000000001
cg01380906	Island	MARCHF4	NM_020814	TSS1500	57574	0.00266970855918927	0.0425915716415101	0.0163086
cg01380922	N_Shore	PSMD6	NM_014814	Body	9861	0.017923148866315	0.287956749360422	0.118608
cg01380946	OpenSea	EMID2	NM_133457	Body	NA	0.0291054084234188	0.850405936603126	0.0444779999999999
cg01381028	OpenSea	NA	NA	NA	NA	0.027617469012147	0.902212726663267	0.0200150999999999
cg01381109	Island	NA	NA	NA	NA	0.0080716881466395	0.100568000618061	0.0415128
cg01381170	N_Shore	NA	NA	NA	NA	0.00615419628804314	0.943205167055827	0.0177912
cg01381171	N_Shore	NA	NA	NA	NA	0.0016220703981995	0.0455378604349922	0.0163086
cg01381367	OpenSea	ARAP1	NM_001040118;NM_001135190;NM_015242	Body;TSS200;TSS200	116985	0.00855848226025776	0.186705488570095	0.0385476
cg01381498	OpenSea	ARHGAP10	NM_024605	Body	79658	0.0173640719102401	0.903983391461819	0.0281694
cg01381586	N_Shore	ODC1	NM_002539;NR_028374	5'UTR;TSS1500	4953	0.00698213572562863	0.129442220913659	0.0637518
cg01381613	N_Shelf	PRM3	NM_021247	TSS200	58531	0.00259640999341234	0.905657025146692	0.029652
cg01381617	OpenSea	NA	NA	NA	NA	0.019965856649031	0.748178918863342	0.0830255999999999
cg01381636	Island	NA	NA	NA	NA	0.0179755715291084	0.0639385628625865	0.0163086
cg01381637	N_Shelf	POLD1	NM_002691	Body	5424	0.00392367105463192	0.85245250379948	0.0474432
cg01381678	Island	HECW2	NM_020760	TSS1500	57520	0.00133964487561662	0.0247701409190769	0.0088956
cg01381679	Island	VAC14	NM_018052	1stExon	55697	0.000291622466207184	0.00846612392108678	0.0044478
cg01381795	Island	CACNG6	NM_145814;NM_145815;NM_031897	Body;Body;Body	59285	0.0224705463663725	0.754840939564913	0.0963689999999999
cg01381797	Island	NA	NA	NA	NA	0.000686532970539048	0.0370731320169851	0.0133434
cg01381829	OpenSea	TNRC6B	NM_001024843;NM_001162501;NM_015088	Body;TSS1500;TSS1500	23112	0.0633726433020263	0.658493767438107	0.2045988
cg01381846	Island	HOXA9	NM_152739	1stExon	3205	0.0159497422151618	0.193200846352771	0.0533736
cg01382095	OpenSea	DCUN1D2	NM_001014283	3'UTR	55208	0.0131355918175225	0.944222233524181	0.0155672999999999
cg01382100	Island	NA	NA	NA	NA	0.0154760576338415	0.201873581788437	0.0808017
cg01382110	Island	NA	NA	NA	NA	0.00893853474208086	0.114609215729301	0.0652344
cg01382137	N_Shore	PCDH8	NM_032949;NM_002590	TSS1500;TSS1500	5100	0.00683411935009602	0.080209934928975	0.0311346
cg01382153	Island	CCDC108	NM_152389;NM_152389;NM_194302;NM_194302	1stExon;5'UTR;1stExon;5'UTR	NA	0.00154213182451738	0.0628038293996311	0.014826
cg01382181	OpenSea	HLA	NM_006120	Body	NA	0.00411012846506693	0.946556649183518	0.0163086
cg01382281	Island	FIZ1	NM_032836	Body	84922	0.00771774693850243	0.973881203656158	0.00741300000000001
cg01382414	Island	SNCB	NM_003085;NM_001099408;NM_001001502	5'UTR;TSS1500;5'UTR	6620	0.00764115036395241	0.139937972583083	0.0504084
cg01382474	Island	RASA2	NM_006506	Body	5922	0.000609424800939457	0.025482827093776	0.007413
cg01382489	OpenSea	HSF2BP	NM_007031	3'UTR	11077	0.00301442604081624	0.944664456484069	0.0237215999999999
cg01382502	OpenSea	EEF2K	NM_013302	Body	29904	0.144770349291733	0.277891443640817	0.0326172
cg01382504	S_Shore	POLR1H	NM_170783;NR_026751;NM_170783;NM_014596	1stExon;TSS1500;5'UTR;5'UTR	30834	0.000799085697163068	0.0734453136775808	0.0185325
cg01382649	N_Shore	EHD4	NM_139265	Body	30844	0.000551097950697876	0.025988788952335	0.0103782
cg01382671	N_Shore	SNORD27	NR_002563;NR_002564;NR_002559;NR_002562;NM_002394;NM_001012663;NM_001012661;NM_001012662;NR_003098;NM_001012664	TSS1500;TSS200;TSS1500;TSS1500;TSS1500;TSS1500;TSS1500;TSS1500;Body;TSS1500	9301	0.00639190992136616	0.0537082797388132	0.0214977
cg01382688	N_Shore	NA	NA	NA	NA	0.00256977564833751	0.936804670400032	0.0266868
cg01382768	OpenSea	NA	NA	NA	NA	0.00120531307486934	0.980928338069394	0.00889560000000001
cg01382804	OpenSea	SLC17A2	NM_005835	TSS200	10246	0.0222662877305498	0.926140552144002	0.0192738
cg01382864	Island	PTPRN	NM_002846	TSS200	5798	0.0128784447084147	0.19774135180945	0.1052646
cg01382900	Island	NOL7	NM_016167;NM_016167	5'UTR;1stExon	51406	0.000360816322745812	0.0149257714265205	0.0059304
cg01382936	Island	ZNF227	NM_182490	5'UTR	7770	0.000791489105363786	0.013268764004766	0.0059304
cg01382938	OpenSea	ITIH5	NM_030569;NM_001001851	TSS1500;TSS1500	80760	0.00233455818768026	0.0761241290114946	0.0207564
cg01382953	N_Shelf	NA	NA	NA	NA	0.00123131384156626	0.920115597312283	0.022239
cg01382982	Island	ZNF175	NM_007147	TSS200	7728	0.00190965903615589	0.02335138124006	0.007413
cg01383082	N_Shore	FAM167A	NM_053279	5'UTR	83648	0.0447036115799532	0.596279742785662	0.1497426
cg01383128	N_Shore	FZD5	NM_003468	3'UTR	7855	0.0253079137049435	0.903037036630835	0.0237216
cg01383203	N_Shore	CACNA1H	NM_021098;NM_001005407	Body;Body	8912	0.0144346769791956	0.751722921665124	0.0726473999999999
cg01383274	Island	NA	NA	NA	NA	0.0111057151773932	0.061749095820051	0.014826
cg01383287	N_Shore	FBXO41	NM_001080410	Body	150726	0.0595800360589011	0.713338635180779	0.1275036
cg01383345	OpenSea	NA	NA	NA	NA	0.008462661455272	0.950270318628709	0.0163086
cg01383349	S_Shore	CREBBP	NM_001079846;NM_004380	Body;Body	1387	0.0144305071070943	0.912246945810393	0.0326172
cg01383440	S_Shore	TMCO3	NM_017905	3'UTR	55002	0.0123841395425952	0.950605997498662	0.0103782
cg01383486	N_Shore	GINS2	NM_016095	Body	51659	0.0211889657724884	0.833287695822185	0.0593040000000001
cg01383546	Island	COG8	NM_032382;NM_022341	3'UTR;TSS200	84342	0.00219393155815953	0.0124433860560623	0.0044478
cg01383581	S_Shelf	SSH2	NM_033389	3'UTR	85464	0.0203433952958766	0.88186747273164	0.0474431999999999
cg01383668	Island	ARPP19	NM_006628	Body	10776	0.000583692816754603	0.0301096472890006	0.0088956
cg01383799	Island	MAZ	NM_002383;NM_001042539	Body;Body	4150	0.00923263317322604	0.0467436005536583	0.0118608
cg01383881	N_Shore	NA	NA	NA	NA	0.00763705465712018	0.912420918391523	0.0429953999999999
cg01383890	N_Shore	C2CD4A	NM_207322	TSS200	145741	0.00693237279629138	0.0622767350674339	0.0177912
cg01383911	S_Shelf	TRIM39	NM_172016;NM_021253	Body;Body	56658	0.0297317078207096	0.803697024143622	0.266868
cg01383955	OpenSea	NFAM1	NM_145912	TSS200	150372	0.0582000664804824	0.218063972399456	0.0874734
cg01383997	S_Shore	CHCHD6	NM_032343	Body	84303	0.0103563317840687	0.258209856102957	0.0830256
cg01384111	OpenSea	GREB1	NM_148903;NM_014668	TSS1500;5'UTR	9687	0.0263326102006147	0.724880296452673	0.111195
cg01384143	Island	C3orf14	NM_020685	TSS1500	57415	0.00465032933625106	0.085086656883624	0.0385476
cg01384158	N_Shore	NA	NA	NA	NA	0.00747723227516571	0.0338057648878144	0.0133434
cg01384163	Island	IGF2BP1	NM_001160423;NM_006546	TSS1500;TSS1500	10642	0.00200771207561749	0.0577495968598127	0.0200151
cg01384173	N_Shelf	NA	NA	NA	NA	0.000746383993629399	0.0394142113375774	0.022239
cg01384246	OpenSea	NA	NA	NA	NA	0.0615319647419774	0.726570276285457	0.0845082000000001
cg01384290	S_Shelf	MECOM	NM_004991	Body	2122	0.023987709120231	0.860572526216696	0.0681995999999999
cg01384488	Island	NKX6	NM_177400	TSS1500	NA	0.00584327565727685	0.0985189257978155	0.0311346
cg01384495	OpenSea	C8orf74	NM_001040032	Body	203076	0.00241451983670037	0.926880739339328	0.0252042
cg01384593	N_Shelf	ZNF829	NM_001037232	Body	374899	0.00748489719990751	0.970900203370237	0.00889560000000001
cg01385052	OpenSea	KCNK9	NM_016601	Body	51305	0.0178435058930166	0.371486728352212	0.1097124
cg01385157	N_Shelf	HAPLN3	NM_178232	Body	145864	0.00692640785862247	0.948461189426137	0.0133434
cg01385168	Island	FBXO22	NM_012170;NM_147188	Body;Body	26263	0.00053100448484646	0.0138007909412435	0.0059304
cg01385198	OpenSea	TPCN2	NM_139075	3'UTR	219931	0.0135833377961547	0.382024863602941	0.0919212
cg01385230	Island	ENTPD4	NM_004901;NM_001128930	TSS200;TSS200	9583	0.00192931199524088	0.00927631203721993	0.0029652
cg01385312	N_Shore	TNRC18	NM_001080495	Body	84629	0.0979438951008858	0.598842878517747	0.4069737
cg01385327	N_Shore	FGFR2	NM_000141;NM_001144917;NM_022970;NM_001144918;NM_001144919;NM_001144915	5'UTR;5'UTR;5'UTR;5'UTR;5'UTR;TSS200	2263	0.00887865847798522	0.080814506423143	0.0340998
cg01385356	Island	USP36	NM_025090	TSS1500	57602	0.034991418182592	0.234166135344834	0.1504839
cg01385367	Island	SLC25A30	NM_001010875	TSS200	253512	0.000377009091433234	0.0149059222385638	0.0059304
cg01385412	N_Shore	NA	NA	NA	NA	0.0239359092442264	0.553358528378675	0.1267623
cg01385430	N_Shore	VPS45	NM_007259	TSS1500	11311	0.000312649979984754	0.012080409284114	0.0044478
cg01385669	OpenSea	NA	NA	NA	NA	0.0561882479166898	0.820839797692414	0.0400302
cg01385679	N_Shore	ELMO2	NM_182764;NM_133171	5'UTR;5'UTR	63916	0.0154217175265136	0.693052042473382	0.1171254
cg01385708	N_Shelf	NA	NA	NA	NA	0.0405641661254816	0.805456011486248	0.0696821999999999
cg01385795	Island	CYP2R1	NM_024514	Body	120227	0.00142085044004676	0.0322048969623425	0.0088956
cg01385836	N_Shelf	ORMDL1	NM_016467;NM_001128150	Body;Body	94101	0.0126160548182643	0.969765127461764	0.0059304
cg01385862	Island	GJB4	NM_153212	Body	127534	0.00930557618920839	0.855249337839737	0.0874734000000001
cg01385882	N_Shore	NA	NA	NA	NA	0.0983909474477915	0.569689467402529	0.3202416
cg01385959	OpenSea	NA	NA	NA	NA	0.0775380203462012	0.748785818212065	0.0793191
cg01386059	N_Shore	TTC15	NM_016030;NM_003310	TSS1500;TSS1500	NA	0.00504251935370457	0.961254000757288	0.014826
cg01386080	OpenSea	DDR1	NM_013993;NM_001954;NM_013994	Body;Body;Body	780	0.000940134733093596	0.949980409515017	0.0177912
cg01386121	OpenSea	C16orf65	NM_173806	TSS200	NA	0.000383828901104333	0.0141125997111247	0.0059304
cg01386157	OpenSea	NA	NA	NA	NA	0.0375107062764099	0.745931497225291	0.0859907999999999
cg01386185	OpenSea	NA	NA	NA	NA	0.0347627609108529	0.886495227924597	0.022239
cg01386275	N_Shore	POU4F3	NM_002700	TSS1500	5459	0.00477803698518876	0.104573793610264	0.044478
cg01386314	S_Shore	C17orf101	NM_175902;NM_024648	3'UTR;Body	NA	0.0102666198853606	0.828715130995392	0.0504084
cg01386335	OpenSea	NA	NA	NA	NA	0.00597960880580026	0.973893196214551	0.00741300000000001
cg01386424	Island	NA	NA	NA	NA	0.0125436471988213	0.155583331049568	0.0785778
cg01386425	S_Shore	KSR2	NM_173598	TSS1500	283455	0.00690766867498989	0.20706653119428	0.0711648
cg01386493	S_Shore	ADRB3	NM_000025	TSS1500	155	0.0175709189935433	0.578091860073495	0.1097124
cg01386678	OpenSea	METT10D	NM_024086	Body	NA	0.0128645144657708	0.908897343492314	0.0177912
cg01386792	Island	DBNDD1	NM_001042610	TSS1500	79007	0.000502079827970472	0.0182225016676717	0.0088956
cg01386868	Island	MIR1909	NR_031730;NM_020695	TSS200;Body	100302210	0.00078760019325878	0.950560953632511	0.0177912
cg01386978	S_Shore	PARK2	NM_004562;NM_013987;NM_013988	Body;Body;Body	NA	0.0130048550721064	0.902851723447507	0.0252041999999999
cg01387036	OpenSea	CCL1	NM_002981	TSS200	6346	0.0182101976771935	0.709587488669443	0.0681996000000001
cg01387073	OpenSea	IQCA1	NM_024726	Body	79781	0.00174506785799021	0.965420519656088	0.0118608
cg01387102	Island	MLPH	NM_001042467;NM_024101	TSS1500;TSS1500	79083	0.00691827565788002	0.172862772812971	0.059304
cg01387157	OpenSea	HS3ST4	NM_006040	Body	9951	0.0630410022499099	0.854189699664198	0.0192738
cg01387407	Island	EML5	NM_183387	TSS1500	161436	0.00202889820525701	0.0272582873040807	0.014826
cg01387771	Island	SOX8	NM_014587	3'UTR	30812	0.043678369722035	0.826052346732178	0.0400301999999999
cg01387797	OpenSea	UCN3	NM_053049	TSS1500	114131	0.0216645390166745	0.910454404336508	0.0207564
cg01387945	Island	ZEB1	NR_024286;NR_024284;NM_030751;NR_024287;NR_024285	Body;TSS200;1stExon;Body;Body	6935	0.00210543626981551	0.100495627468261	0.0326172
cg01387972	Island	WIZ	NM_021241	Body	58525	0.00115872258176192	0.974195940305614	0.0103782
cg01388015	N_Shelf	ANKFY1	NM_016376;NM_020740	Body;Body	51479	0.0076844768805109	0.936380569248876	0.0266868
cg01388022	N_Shelf	BID	NM_001196;NM_197967;NM_197966	Body;5'UTR;Body	637	0.00222012882507202	0.95986477093871	0.0163086
cg01388054	OpenSea	SUNC1	NM_152782;NM_001030019	Body;Body	NA	0.0210322334102459	0.932849895366909	0.014826
cg01388144	Island	TP53BP1	NM_001141979;NM_001141980;NM_005657	TSS200;TSS200;5'UTR	7158	0.000559667494709098	0.0264453328128754	0.0133434
cg01388187	OpenSea	KIAA0226	NM_014687;NM_001145642	Body;Body	NA	0.0029878824068739	0.939484082708229	0.0163086
cg01388211	Island	LYST	NM_000081	TSS1500	1130	0.000512911703869525	0.020413758472581	0.0059304
cg01388243	OpenSea	KLHL38	NM_001081675	1stExon	340359	0.00599451008594879	0.906850639201993	0.0370649999999999
cg01388260	OpenSea	NA	NA	NA	NA	0.02286337578921	0.809382284296882	0.0726474000000001
cg01388565	Island	STRA8	NM_182489	Body	346673	0.0139368395641468	0.851249351550531	0.0548562
cg01388649	Island	NA	NA	NA	NA	0.00442186561414743	0.111145212423023	0.037065
cg01388757	S_Shore	RFX8	NM_001145664	TSS200	731220	0.0172326881944549	0.15428170179739	0.0429954
cg01388767	Island	UTP18	NM_016001;NM_017643	TSS1500;5'UTR	51096	0.000774188301857066	0.0153290746902502	0.0059304
cg01388775	Island	IFRD2	NM_006764	Body	7866	0.000410779880306433	0.0243078765674043	0.007413
cg01388796	Island	MATK	NM_002378;NM_002378	5'UTR;1stExon	4145	0.00396217117934482	0.0349260145007246	0.0111295827321112
cg01388847	S_Shore	NA	NA	NA	NA	0.0186574618732509	0.287401802673976	0.1126776
cg01388889	OpenSea	NA	NA	NA	NA	0.044318059931805	0.748229458227932	0.0830256000000001
cg01388957	Island	CDC37L1	NM_017913	TSS200	55664	0.000644651528898322	0.0181931153755687	0.007413
cg01388979	OpenSea	NAV2	NM_001111018	Body	89797	0.00746251006584299	0.944988611997982	0.0192738
cg01388988	OpenSea	LOC284661	NR_027088	TSS200	NA	0.0243672045571372	0.784532871893029	0.0845081999999999
cg01389088	OpenSea	IFT140	NM_014714	Body	9742	0.00110234710224638	0.97237879150357	0.0118608
cg01389203	S_Shore	NA	NA	NA	NA	0.0270572250988022	0.204712584106494	0.0874734
cg01389283	OpenSea	UBQLNL	NM_145053	TSS1500	143630	0.00353966557702161	0.954871198594947	0.0163086
cg01389386	N_Shore	ST3GAL2	NM_006927	5'UTR	6483	0.05239883866541	0.784687605109678	0.0548561999999999
cg01389428	OpenSea	NA	NA	NA	NA	0.0160023209705287	0.623464618428733	0.1363992
cg01389445	Island	LRAT	NM_004744	TSS200	9227	0.0023939066528179	0.106382052516848	0.0266868
cg01389504	OpenSea	CCDC61	NM_001080402	TSS200	729440	0.000595794824635314	0.020363008695928	0.007413
cg01389506	OpenSea	SSH1	NM_001161331;NM_001161330;NM_018984	Body;Body;Body	54434	0.00642748710873911	0.928249886459849	0.0429954
cg01389728	N_Shore	PRKCQ	NM_006257	5'UTR	5588	0.0611787844622421	0.35351710267244	0.1771707
cg01389761	Island	TERC	NR_001566	TSS200	7012	0.00150069085036108	0.0326745768266486	0.0088956
cg01389917	Island	NA	NA	NA	NA	0.0114672473442408	0.399860147501772	0.081543
cg01389964	N_Shore	NA	NA	NA	NA	0.0125333183188882	0.881000578137289	0.0415128
cg01390039	Island	NA	NA	NA	NA	0.0169984215657235	0.903146310519122	0.0222389999999999
cg01390061	N_Shore	NA	NA	NA	NA	0.00524270228376364	0.949887233963976	0.022239
cg01390062	OpenSea	C3orf21	NM_152531	Body	NA	0.0020376084980502	0.934867282191984	0.0252042
cg01390082	OpenSea	ALPK3	NM_020778	Body	57538	0.0983001374674125	0.716910918262034	0.0726474000000001
cg01390135	Island	MED16	NM_005481	Body	10025	0.00175135507597631	0.937476154140988	0.0237215999999999
cg01390168	S_Shore	MIR2110	NR_031747;NM_018017	TSS1500;TSS200	100302224	0.000529407833888109	0.0258604514890512	0.007413
cg01390346	Island	GPBP1	NM_022913;NM_001127235	TSS200;TSS200	65056	0.000946199146253952	0.0469184425705717	0.014826
cg01390419	Island	DUSP29	NM_001003892	Body	338599	0.0180943391707431	0.647196123438441	0.1171254
cg01390445	OpenSea	LIPH	NM_139248	TSS1500	200879	0.0186633428918982	0.919229442904431	0.0281693999999999
cg01390479	N_Shore	HDAC4	NM_006037	Body	9759	0.0237679881236335	0.904983293421201	0.0252042
cg01390543	S_Shelf	GOLGA3	NM_005895	Body	2802	0.00146204105281929	0.920929639844476	0.0177912
cg01390564	S_Shelf	PRSS36	NM_173502	TSS1500	146547	0.00694292960430585	0.553203407603021	0.0667170000000001
cg01390574	N_Shore	NA	NA	NA	NA	0.00373289900779628	0.0604994090572873	0.0266868
cg01390591	Island	C3orf58	NM_173552;NM_173552;NM_001134470	1stExon;5'UTR;TSS1500	NA	0.000986200592426768	0.0213356263737744	0.0059304
cg01390647	S_Shelf	CCND1	NM_053056	Body	595	0.00301921977887208	0.914663880064107	0.0252041999999999
cg01391022	S_Shelf	CFAP251	NM_144668	Body	144406	0.00778229982706146	0.891319253961543	0.0400301999999999
cg01391060	S_Shelf	ST3GAL2	NM_006927	Body	6483	0.00158939582502687	0.985335085026738	0.00741300000000001
cg01391063	OpenSea	NA	NA	NA	NA	0.0193164401069146	0.869650834949281	0.0400301999999999
cg01391071	N_Shelf	NDUFV1	NM_007103;NM_001166102	Body;Body	4723	0.00500647595819863	0.77560949209552	0.0533736
cg01391280	OpenSea	HYDIN	NM_032821	Body	54768	0.013890172784315	0.854184386493852	0.0563388
cg01391299	OpenSea	SPINK5L3	NM_001040129	TSS200	NA	0.0395517601595764	0.747641144458603	0.0711648000000001
cg01391346	S_Shore	SFRS18	NM_032870;NM_015491	TSS200;TSS200	NA	0.000916797438983148	0.0175529145699017	0.0088956
cg01391538	Island	TRNP1	NM_001013642	1stExon	388610	0.000569567056760518	0.0253599520903651	0.007413
cg01391650	Island	KIAA1614	NM_020950	Body	57710	0.0120092190079621	0.845493810954271	0.0400302
cg01391662	Island	SVIL	NM_003174	TSS1500	6840	0.00145486832115853	0.0668159593927764	0.0163086
cg01391681	OpenSea	PRSS37	NM_001008270;NM_001008270	1stExon;5'UTR	136242	0.00500451692058982	0.935293307921591	0.0192738
cg01391867	Island	ZNF394	NM_032164;NM_032164	5'UTR;1stExon	84124	0.000435343853678635	0.0151041776802935	0.007413
cg01392062	N_Shore	NA	NA	NA	NA	0.00934582197606206	0.944570961782733	0.014826
cg01392097	Island	NA	NA	NA	NA	0.000864518162341181	0.0571313149746523	0.0118608
cg01392180	N_Shore	LYRM4	NM_001164841;NM_020408	3'UTR;Body	57128	0.0343233415496173	0.905212365951815	0.0163086
cg01392184	Island	ZFYVE19	NM_001077268;NM_001077268;NM_018163	1stExon;5'UTR;TSS200	84936	0.000406619440812518	0.00778463017125857	0.0044478
cg01392273	OpenSea	PILRB	NM_178238;NM_013440;NM_175047	Body;Body;Body	29990	0.00163850324227304	0.882719718910849	0.0281694
cg01392307	Island	NA	NA	NA	NA	0.000676161815133955	0.0465181015715632	0.0103782
cg01392313	Island	LINC00336	NR_027908	TSS200	401253	0.0186415269479765	0.181941675405013	0.1126776
cg01392338	Island	MED20	NM_004275;NM_004275;NM_004053	1stExon;5'UTR;TSS200	9477	0.000611993947882882	0.0226480334882777	0.0088956
cg01392351	OpenSea	NA	NA	NA	NA	0.0126155668697991	0.913161432182689	0.0266867999999999
cg01392518	Island	T	NM_003181	TSS1500	NA	0.00888414580232405	0.0621449087108389	0.0177912
cg01392539	S_Shore	NA	NA	NA	NA	0.0373462082678886	0.899230667261282	0.0170498999999999
cg01392544	Island	CACNB2	NM_001167945;NM_201571;NM_201572;NM_201571;NM_201593;NM_201597;NM_201596;NM_201572;NM_001167945	1stExon;1stExon;1stExon;5'UTR;1stExon;1stExon;1stExon;5'UTR;5'UTR	783	0.00291130728905643	0.0367835790808716	0.0133434
cg01392656	Island	AACS	NM_023928	Body	65985	0.0188314950988848	0.925921550586156	0.0192738
cg01392772	Island	HLF	NM_002126;NM_002126	5'UTR;1stExon	3131	0.00624308515992178	0.0509051290742103	0.0207564
cg01392776	OpenSea	GPC6	NM_005708	Body	10082	0.0274872283441169	0.922898520507848	0.0155672999999999
cg01392841	Island	NA	NA	NA	NA	0.00332553818200749	0.0804779299454153	0.0207564
cg01392867	N_Shore	ZNF48	NM_152652	3'UTR	197407	0.0206356723826542	0.858385162099646	0.0474432
cg01393184	Island	ADAM17	NM_003183	TSS200	6868	0.000451156135189134	0.0195198752912854	0.0059304
cg01393233	Island	CACHD1	NM_020925	TSS1500	57685	0.000995097022303819	0.0277962216514411	0.0103782
cg01393234	OpenSea	NA	NA	NA	NA	0.0856175700325258	0.187187084378478	0.0281694
cg01393327	OpenSea	OSTBETA	NM_178859	5'UTR	NA	0.00919350173262081	0.0961025493210397	0.0244629
cg01393604	S_Shelf	LOC285830	NR_026972;NR_026973	Body;Body	NA	0.0144167785811718	0.783583611890505	0.0652344000000001
cg01393632	S_Shore	NA	NA	NA	NA	0.00951800091145184	0.0746472367284538	0.0192738
cg01393939	S_Shelf	LMO4	NM_006769	Body	8543	0.021162956330413	0.867027443166143	0.037065
cg01393985	OpenSea	GABRR1	NM_002042	TSS200	2569	0.0163587276025181	0.886741502875158	0.0548561999999999
cg01394007	S_Shore	FGFBP3	NM_152429	TSS200	143282	0.000855280902063194	0.0416351521315983	0.014826
cg01394013	OpenSea	CDCP2	NM_201546	Body	200008	0.00161797716198026	0.855097121173686	0.0266868
cg01394052	S_Shore	MAP3K6	NM_004672	Body	9064	0.00202638409300775	0.949126201604187	0.0207564
cg01394089	Island	IFT80	NM_020800;NM_020800;NM_001002800;NM_005496	1stExon;5'UTR;TSS200;TSS1500	57560	0.000398296917978897	0.0235962947153608	0.007413
cg01394093	Island	SLC39A8	NM_001135147;NM_022154;NM_001135146	TSS1500;TSS1500;TSS200	64116	0.000677995857926854	0.035580081239981	0.0118608
cg01394116	S_Shore	RBM22	NM_018047	TSS1500	55696	0.028203048046113	0.767121767082766	0.0911799000000002
cg01394138	Island	RECQL5	NM_001003715;NM_013260;NM_001003716;NM_004259	TSS1500;1stExon;TSS1500;TSS1500	9400	0.000561290118058724	0.0179543227931015	0.0088956
cg01394199	Island	HNF1A	NM_000545	TSS200	6927	0.0161303865141872	0.866741769677378	0.0340998
cg01394324	S_Shore	JOSD2	NM_138334;NM_001114598;NM_001024656	TSS1500;Body;Body	126119	0.00703649235599781	0.899276874292012	0.0311345999999999
cg01394339	N_Shore	KHDC1	NM_030568	5'UTR	80759	0.0307118525497538	0.403677984879147	0.1512252
cg01394349	OpenSea	CAPN8	NM_001143962	Body	388743	0.0192808079969672	0.880168669992929	0.029652
cg01394385	OpenSea	CX3CR1	NM_001171174;NM_001171172;NM_001171171;NM_001337	Body;Body;Body;Body	1524	0.00629840979441541	0.833607254080885	0.0489258
cg01394390	OpenSea	PKD2L1	NM_016112	TSS1500	9033	0.00823696171908017	0.912543701659719	0.0400302
cg01394461	S_Shore	NOC2L	NM_015658	Body	26155	0.0072093584027145	0.778701257184231	0.0874734000000001
cg01394525	N_Shore	LAMC3	NM_006059	Body	10319	0.0125976117728823	0.89069977710855	0.0326172
cg01394540	Island	CDC2	NM_001130829;NM_033379;NM_001170407;NM_001170406;NM_001786	TSS1500;TSS1500;TSS1500;TSS200;TSS1500	NA	0.000618170808512915	0.0510463915738674	0.0177912
cg01394671	Island	PTPRN2	NM_130842;NM_002847;NM_130843	TSS200;TSS200;TSS200	5799	0.000729058831711058	0.0375109769339278	0.014826
cg01394819	Island	PODN	NM_153703	TSS1500	127435	0.00307952200468713	0.0329384355826829	0.0133434
cg01394847	S_Shore	NA	NA	NA	NA	0.0428552384327496	0.602591572990615	0.1467774
cg01394884	OpenSea	NA	NA	NA	NA	0.0339281664786249	0.888292891639356	0.0266868
cg01394944	OpenSea	NA	NA	NA	NA	0.0077101022173589	0.950622128442443	0.0163086
cg01395047	OpenSea	TLR9	NM_017442	TSS200	54106	0.0175924910130236	0.484175258304852	0.0874734
cg01395111	Island	PPIC	NM_000943	Body	5480	0.000926893253750789	0.0697829805939974	0.0177912
cg01395217	S_Shelf	SEC22B	NM_004892	Body	9554	0.00469773792111684	0.938933898415215	0.0237216
cg01395261	Island	MAST3	NM_015016	Body	23031	0.0100146816574147	0.752969907373887	0.0845082000000001
cg01395281	Island	ZNF593	NM_015871	Body	51042	0.000400334440418312	0.0177547819032652	0.0059304
cg01395351	OpenSea	NA	NA	NA	NA	0.0198732421528854	0.468729066603258	0.07413
cg01395394	S_Shore	C5orf44	NM_001093755;NM_001656;NM_001093756;NM_024941;NM_033227;NR_003545;NM_033228	Body;TSS1500;Body;Body;TSS1500;Body;TSS1500	NA	0.00104509293513817	0.0111568042604126	0.0059304
cg01395402	Island	ATXN7	NM_000333;NM_001128149	5'UTR;5'UTR	6314	0.000405245239536806	0.0192080734335451	0.007413
cg01395424	Island	TERT	NM_198255;NM_198253	Body;Body	7015	0.0112697627763677	0.905714673011231	0.0311346
cg01395456	Island	PPPDE1	NM_016076	TSS200	NA	0.000434153408658846	0.0125834387920048	0.0044478
cg01395499	OpenSea	NFASC	NM_001005388;NM_001160331;NM_015090;NM_001160332	Body;Body;Body;Body	23114	0.0178402353563085	0.925516688260392	0.0207564
cg01395533	Island	MAGI1	NM_004742;NM_015520;NM_001033057	TSS200;TSS200;TSS200	9223	0.00191061230215275	0.0642522037268879	0.022239
cg01395630	OpenSea	NA	NA	NA	NA	0.0893383928089769	0.709474860998549	0.0800603999999999
cg01395650	Island	ZBTB41	NM_194314	TSS1500	360023	0.00216731202864488	0.0667838952708745	0.0266868
cg01395659	Island	NSUN2	NM_017755;NM_001047	TSS200;TSS1500	54888	0.000726658060341573	0.0472133923866794	0.0177912
cg01395690	OpenSea	SIGLEC16	NR_002825	Body	400709	0.0142526333234835	0.853781255207848	0.0415128
cg01395754	OpenSea	AGPS	NM_003659	3'UTR	8540	0.05369066221543	0.854545010662155	0.0244629000000001
cg01395760	Island	KIF22	NM_007317	Body	3835	0.00166517473159699	0.032120690245414	0.014826
cg01395898	S_Shore	NA	NA	NA	NA	0.00600213335644058	0.93724111875367	0.0192737999999999
cg01396022	S_Shore	CAMK1	NM_003656	TSS1500	8536	0.0113908542389102	0.250153716622901	0.103782
cg01396034	OpenSea	WDTC1	NM_015023	Body	23038	0.00526221482350712	0.0297304404424701	0.0088956
cg01396065	S_Shore	NA	NA	NA	NA	0.076788914472663	0.490602327570601	0.3750978
cg01396112	Island	NOS2	NM_000625	Body	4843	0.00293114293145723	0.0535718507518614	0.0266868
cg01396138	N_Shore	NA	NA	NA	NA	0.00702398526522189	0.864420229258312	0.0489258
cg01396157	N_Shore	CD247	NM_198053;NM_000734	Body;Body	919	0.0111990143434929	0.366541154084343	0.0830256
cg01396176	Island	NA	NA	NA	NA	0.00697959740066149	0.118560692627886	0.0355824
cg01396387	N_Shore	CDH13	NM_001257	TSS200	1012	0.00566885626747415	0.123710867569359	0.0607866
cg01396391	S_Shore	SMYD3	NM_001167740	TSS1500	64754	0.00470856955010665	0.0447827299719226	0.014826
cg01396418	S_Shore	PEX11G	NM_080662	TSS1500	92960	0.000905371197222229	0.0182292430782534	0.0088956
cg01396567	Island	MCOLN3	NM_018298	TSS200	55283	0.00339191605498975	0.0464592206641853	0.0192738
cg01396580	Island	CC2D1B	NM_032449	TSS200	200014	0.00038826653022584	0.0120503092668071	0.0044478
cg01396587	Island	FAM20C	NM_020223	1stExon	56975	0.00549772673457193	0.101759225762754	0.0533736
cg01396655	N_Shore	NA	NA	NA	NA	0.00681430583280473	0.943100111435161	0.0192738
cg01396723	N_Shore	PVR	NM_001135768;NM_006505;NM_001135769;NM_001135770	TSS1500;TSS1500;TSS1500;TSS1500	5817	0.0049163925775684	0.156566961868527	0.0578214
cg01396774	OpenSea	DIRC3	NR_026597	Body	729582	0.00610268211971202	0.127484067137885	0.081543
cg01396817	N_Shore	IQCB1	NM_001023571;NM_001023570;NM_018456	5'UTR;5'UTR;TSS1500	9657	0.0074086167833368	0.0387311882257302	0.0163086
cg01396855	N_Shore	ZNF225	NM_013362	TSS1500	7768	0.0048715906145281	0.158425627600881	0.059304
cg01397050	OpenSea	NA	NA	NA	NA	0.0236260122759446	0.366414624764487	0.1156428
cg01397057	OpenSea	NA	NA	NA	NA	0.00863506993638778	0.939274902443478	0.0192738
cg01397065	Island	ADAT3	NM_138422;NM_079834	5'UTR;5'UTR	113179	0.0319726016263406	0.825977814126802	0.0459605999999999
cg01397139	Island	HOXA10	NM_018951;NM_153715	TSS200;Body	3206	0.00182079066268271	0.0622626702477289	0.0177912
cg01397141	OpenSea	MIR184	NR_029705	Body	406960	0.0210042267909586	0.0769911037942237	0.0133434
cg01397223	OpenSea	NA	NA	NA	NA	0.0105039971641568	0.877285357378747	0.0385476
cg01397308	S_Shelf	NA	NA	NA	NA	0.0100360699659343	0.963755506270183	0.00815429999999993
cg01397325	S_Shore	HTATIP2	NM_001098522;NM_001098520;NM_001098523;NM_006410;NM_001098521	Body;Body;Body;Body;Body	10553	0.0189467972724079	0.533913965031202	0.1141602
cg01397449	S_Shore	EXOC3L	NM_178516	Body	NA	0.0210557419247212	0.644989553657659	0.1156428
cg01397469	Island	CUX1	NM_181500;NM_001913	TSS1500;TSS1500	1523	0.00216429435663722	0.0161373886757473	0.0059304
cg01397507	OpenSea	SHANK2	NM_012309;NM_133266	Body;Body	22941	0.00465375538944251	0.962628683297129	0.0133434
cg01397513	Island	KIAA0182	NM_001134473;NM_014615	5'UTR;Body	NA	0.00587230373539029	0.925934883553677	0.0266868
cg01397521	S_Shore	NA	NA	NA	NA	0.0219838390847437	0.410526528630745	0.1156428
cg01397619	OpenSea	NA	NA	NA	NA	0.0133480196521204	0.89642631077574	0.0355824
cg01397661	Island	EIF2AK1	NM_014413;NM_001134335	TSS200;TSS200	27102	0.000927975720641448	0.0378241104725855	0.0133434
cg01397679	Island	NKX2	NM_002509	Body	NA	0.00276961836241125	0.0332509020643629	0.0118608
cg01397701	Island	TAOK3	NM_016281	TSS200	51347	0.000423208427751012	0.0236430477158472	0.007413
cg01397763	OpenSea	NA	NA	NA	NA	0.00208643774027865	0.945830460156761	0.022239
cg01397775	N_Shelf	NA	NA	NA	NA	0.00767298168949691	0.779210136777175	0.0533736
cg01397912	N_Shore	C19orf51	NM_178837;NM_000363	3'UTR;TSS1500	NA	0.0241837987123709	0.808339874991648	0.0563388
cg01397939	Island	PTGER1	NM_000955	Body	5731	0.00847598826247384	0.392216779879148	0.0726474000000001
cg01397968	OpenSea	C3orf52	NM_024616;NR_030292	Body;TSS1500	79669	0.00789547793107864	0.895394013707755	0.0340998
cg01398050	N_Shore	KCNH8	NM_144633	TSS1500	131096	0.000852987272820157	0.0277556138113224	0.0103782
cg01398181	OpenSea	CACNA1C	NM_001129844;NM_001129827;NM_001129839;NM_001129834;NM_001129841;NM_000719;NM_001129830;NM_001167625;NM_001129843;NM_001167624;NM_001129835;NM_001129837;NM_001167623;NM_001129840;NM_199460;NM_001129833;NM_001129832;NM_001129829;NM_001129846;NM_001129836;NM_001129838;NM_001129831;NM_001129842	Body;Body;Body;Body;Body;Body;Body;Body;Body;Body;Body;Body;Body;Body;Body;Body;Body;Body;Body;Body;Body;Body;Body	775	0.00176054097937632	0.967531718073007	0.0163086
cg01398299	S_Shelf	NA	NA	NA	NA	0.00103831924442213	0.987672246004305	0.00741300000000001
cg01398327	S_Shore	NA	NA	NA	NA	0.000799994143847569	0.0118484725917599	0.0044478
cg01398415	Island	NA	NA	NA	NA	0.000703950976442941	0.033086367478257	0.0133434
cg01398428	Island	LRP5	NM_002335	Body	4041	0.00209906569761506	0.960967231785526	0.014826
cg01398432	N_Shore	FAM185A	NM_001145268;NM_001145269;NR_026879	TSS200;TSS200;TSS200	222234	0.00061207442964468	0.0284442679159529	0.0088956
cg01398502	OpenSea	NA	NA	NA	NA	0.00922783977732886	0.94407245478083	0.0177912
cg01398529	Island	RBPJ	NM_203283;NM_203284;NM_203284;NM_005349;NM_015874;NM_015874	Body;5'UTR;1stExon;Body;1stExon;5'UTR	3516	0.000686036376216027	0.0573917738804532	0.014826
cg01398583	OpenSea	NA	NA	NA	NA	0.0980937012548507	0.611788721939119	0.4558995
cg01398941	Island	C1orf177	NM_152607;NM_001110533	Body;Body	NA	0.0267641056216554	0.85488812022473	0.0415127999999999
cg01399068	Island	FASTKD2	NM_014929;NM_001039845;NM_001039845;NM_001136194;NM_001136193	TSS200;1stExon;5'UTR;TSS200;TSS200	22868	0.000896079851645002	0.052442583728731	0.0177912
cg01399219	OpenSea	AEBP1	NM_001129	Body	165	0.024734091087402	0.224406906540199	0.1200906
cg01399255	Island	GNB2	NM_005273	TSS200	2783	0.00105443256445733	0.0773539687086763	0.0237216
cg01399264	N_Shore	NA	NA	NA	NA	0.00086616448355341	0.0368026553387129	0.0118608
cg01399317	Island	FAM83H	NM_198488	Body	286077	0.0202882474070303	0.523739694027588	0.1141602
cg01399319	S_Shelf	CCNL2	NM_030937;NM_001144868;NM_001144867;NM_001039577	Body;3'UTR;3'UTR;3'UTR	81669	0.00183289592824908	0.954681267448135	0.0177912
cg01399379	S_Shore	NA	NA	NA	NA	0.0934192599410539	0.576010253988808	0.3469284
cg01399475	OpenSea	TBC1D19	NM_018317	Body	55296	0.0220202096231699	0.930881079059826	0.0163086
cg01399477	Island	KLHL36	NM_024731	TSS200	79786	0.000582484128522123	0.0121405064334849	0.0044478
cg01399485	OpenSea	CASZ1	NM_017766;NM_001079843	Body;Body	54897	0.0107110477696933	0.802782909924861	0.0770952000000001
cg01399540	Island	LEKR1	NM_001004316	5'UTR	389170	0.00176913723006945	0.0244421410378701	0.007413
cg01399598	OpenSea	MGAT4C	NM_013244	5'UTR	25834	0.0522130213917694	0.711542008495639	0.0867321
cg01399860	N_Shore	NCRNA00094	NR_015427	TSS1500	NA	0.0171618847009049	0.780260697645504	0.0741300000000001
cg01399981	N_Shore	NA	NA	NA	NA	0.0121319528429762	0.117627991990797	0.0281694
cg01400040	OpenSea	RORA	NM_134261	Body	6095	0.0533626546566644	0.762508405006496	0.1245384
cg01400058	Island	C9orf93	NM_173550	TSS200	NA	0.000697535388750323	0.0329804250672674	0.0103782
cg01400135	N_Shore	DNAH2	NM_020877	Body	146754	0.00151839052498847	0.976383023614623	0.0103782
cg01400302	OpenSea	ZNF311	NM_001010877	Body	282890	0.00271976127709953	0.955599385693039	0.0163086
cg01400401	OpenSea	MIR7	NR_029607;NR_027148	TSS1500;Body	NA	0.0054782939302213	0.102658949491896	0.044478
cg01400476	Island	RNF144B	NM_182757;NM_182757	1stExon;5'UTR	255488	0.00103642427799537	0.0426065776360222	0.0133434
cg01400477	N_Shore	LRP2	NM_004525	Body	4036	0.00131165758531742	0.0975788945567829	0.0281694
cg01400480	OpenSea	MICAL2	NM_014632	Body	9645	0.00453328956660217	0.803743925551613	0.0429954
cg01400516	N_Shore	NETO2	NM_018092	Body	81831	0.000354852722588587	0.0134801901252233	0.0059304
cg01400541	OpenSea	C10orf128	NM_001010863	Body	NA	0.0114282470688152	0.878332091844594	0.0578214000000001
cg01400638	N_Shore	NA	NA	NA	NA	0.0190970057817538	0.897965367563272	0.0266868
cg01400671	Island	NA	NA	NA	NA	0.041363073235968	0.585540240118441	0.2090466
cg01400685	S_Shore	FADS2	NM_004265	Body	9415	0.0450874323151264	0.74436062773206	0.0919211999999999
cg01400712	N_Shelf	EFR3B	NM_014971	Body	22979	0.0081452320145419	0.499249409062476	0.0904385999999999
cg01400737	OpenSea	NA	NA	NA	NA	0.0307008950527086	0.694677407325138	0.1008168
cg01400750	OpenSea	ANAPC10	NM_014885	Body	10393	0.0826602388567668	0.617967406287083	0.3343263
cg01400822	N_Shore	GPX7	NM_015696	TSS1500	2882	0.0120151260648424	0.785576852314762	0.0563388
cg01400884	Island	NA	NA	NA	NA	0.0148686925781826	0.474493618276196	0.0934038
cg01400900	OpenSea	NA	NA	NA	NA	0.00242716660149559	0.952425883784033	0.0192738
cg01400924	N_Shelf	NCOR2	NM_006312;NM_001077261	Body;Body	9612	0.0128917790949495	0.894560826806223	0.0281693999999999
cg01400952	OpenSea	BCL7A	NM_001024808;NM_020993	Body;Body	605	0.000379179274106285	0.0096858462170745	0.0044478
cg01400987	Island	SMEK2	NM_020463;NM_001122964	1stExon;1stExon	NA	0.000467671714458031	0.0177222473658112	0.007413
cg01401015	N_Shore	PCDHB11	NM_018931	TSS1500	56125	0.00399448582700365	0.0861945722866531	0.0415128
cg01401037	OpenSea	NA	NA	NA	NA	0.0852786075044382	0.625526664822195	0.1200906
cg01401219	OpenSea	UBXN4	NM_014607	3'UTR	23190	0.0882956205452349	0.654261124321058	0.2008923
cg01401265	OpenSea	ILF3	NM_001137673;NM_153464;NM_017620;NM_004516;NM_012218	Body;Body;Body;Body;Body	3609	0.00138259427165515	0.939960920013083	0.0177912
cg01401327	N_Shore	NA	NA	NA	NA	0.012295230313081	0.2342869192363	0.0948864
cg01401336	N_Shore	KIAA0664	NM_015229	Body	NA	0.00532145426854812	0.922270449755047	0.0311345999999999
cg01401344	Island	NA	NA	NA	NA	0.00594988655980853	0.144862970292023	0.0415128
cg01401365	N_Shore	PPCDC	NM_021823	TSS1500	60490	0.00451746709102734	0.942804656413471	0.0192738
cg01401376	Island	EYA4	NM_004100;NM_172105;NM_172103	5'UTR;5'UTR;5'UTR	2070	0.00258373317932438	0.0601002436486262	0.0177912
cg01401465	OpenSea	TMTC1	NM_175861	5'UTR	83857	0.0140635958661258	0.920640742162756	0.0296519999999999
cg01401534	Island	C6orf201	NM_001085401;NM_173563;NM_173563	TSS200;5'UTR;1stExon	404220	0.0134084886340935	0.499216454840914	0.0948864000000001
cg01401641	N_Shore	TSHZ3	NM_020856	Body	57616	0.0237804714786947	0.593181279995497	0.0978515999999999
cg01401694	Island	YIPF1	NM_018982	TSS200	54432	0.00337739722212324	0.0695615289460745	0.0237216
cg01401824	OpenSea	TANC1	NM_001145909;NM_033394	5'UTR;5'UTR	85461	0.0385259448238672	0.910358432769689	0.0140847000000001
cg01402045	Island	SGK196	NM_032237	5'UTR	NA	0.000473583239185334	0.0320363210051055	0.0088956
cg01402099	OpenSea	LRRC43	NM_152759	TSS1500	254050	0.0117337167509629	0.854077944687561	0.0948863999999999
cg01402255	OpenSea	GATAD2B	NM_020699	Body	57459	0.0392526673691109	0.473064287012109	0.1660512
cg01402347	S_Shore	NA	NA	NA	NA	0.0158232471527594	0.827943150173347	0.0667169999999999
cg01402409	N_Shore	FRAS1	NM_025074;NM_001166133	TSS1500;TSS1500	80144	0.00266837170854622	0.239247523074852	0.0504084
cg01402448	Island	FAM54A	NM_001099286;NM_138419	TSS200;TSS200	NA	0.00144492033661974	0.102112686723785	0.0311346
cg01402569	Island	BLCAP	NM_001167820;NM_001167822;NM_006698;NM_001167821	TSS200;TSS1500;TSS200;TSS1500	10904	0.000606615493655704	0.0356975129447383	0.0103782
cg01402631	OpenSea	SPOCK1	NM_004598	Body	6695	0.0330545066473022	0.780724216150496	0.0815430000000001
cg01402698	Island	AKT1S1	NM_001098632;NM_001098633;NM_032375	3'UTR;3'UTR;3'UTR	84335	0.000925934364558097	0.027001864339651	0.0118608
cg01402735	S_Shore	ELTD1	NM_022159	TSS200	NA	0.00972738231385438	0.277041743424841	0.0800603999999999
cg01402814	N_Shore	ZNF771	NM_001142305;NM_016643	TSS1500;TSS1500	51333	0.0133434991816018	0.188661990359904	0.0711648
cg01402832	OpenSea	VARS1	NM_006295	Body	7407	0.000436127606781654	0.993635405615161	0.0029652
cg01403010	N_Shore	MAFF	NM_001161573;NM_001161572;NM_012323;NM_001161574	5'UTR;5'UTR;5'UTR;5'UTR	23764	0.049716530353506	0.522985011092463	0.2120118
cg01403030	N_Shore	FAM154A	NM_153707	Body	NA	0.0438207457177345	0.553133411058894	0.1823598
cg01403055	Island	NA	NA	NA	NA	0.0378451999102698	0.668485620988587	0.1349166
cg01403058	OpenSea	FGF8	NM_006119;NM_033163;NM_033164;NM_033165	3'UTR;3'UTR;3'UTR;3'UTR	2253	0.00973832756225889	0.804059518645539	0.0593040000000001
cg01403103	Island	RHBDF1	NM_022450	Body	64285	0.00165015048865957	0.93514288473859	0.0222389999999999
cg01403114	S_Shore	CENPK	NM_022145;NM_015342	TSS1500;Body	64105	0.0111671181713512	0.0454176920911758	0.0163086
cg01403208	N_Shore	C7orf50	NM_001134395;NM_032350;NM_001134396	Body;Body;Body	84310	0.000871738605858456	0.973447068521151	0.0118608
cg01403239	N_Shore	LOC729678	NR_027183	TSS200	NA	0.00101016928308517	0.972907831965062	0.0103782
cg01403246	Island	MAFA	NM_201589	1stExon	389692	0.0019964219770985	0.0894442122038799	0.022239
cg01403305	Island	UBXN6	NM_025241;NM_025241	5'UTR;1stExon	80700	0.000358037863225957	0.0234197913854744	0.007413
cg01403307	N_Shore	NA	NA	NA	NA	0.00379360096037728	0.908791544980098	0.0311345999999999
cg01403320	S_Shore	KRCC1	NM_016618	TSS1500	51315	0.0113533786248262	0.879791192112733	0.0474432
cg01403339	OpenSea	SORCS2	NM_020777	Body	57537	0.00379357642951247	0.972509077999436	0.00889560000000001
cg01403379	N_Shelf	NA	NA	NA	NA	0.00438671741378744	0.882124088916905	0.0281694
cg01403655	OpenSea	NA	NA	NA	NA	0.031960043405881	0.882971676199581	0.029652
cg01403660	S_Shore	TPCN2	NM_139075	Body	219931	0.0208209343165831	0.824241210446879	0.0533736
cg01403803	N_Shore	ZNF608	NM_020747	Body	57507	0.004290243970292	0.0568552263686908	0.0266868
cg01403811	Island	ELFN2	NM_052906	Body	114794	0.00768662685607551	0.859797085705344	0.0385476
cg01403844	S_Shore	TMBIM4	NM_016056	TSS1500	51643	0.00646116502786935	0.940906681572188	0.0237216
cg01403885	Island	NA	NA	NA	NA	0.0139367572137207	0.91419165846325	0.0281694
cg01403948	S_Shore	KIAA1543	NM_020902;NM_001080429	Body;Body	NA	0.018476951528491	0.21303845017545	0.1097124
cg01404067	N_Shore	FAM118A	NM_017911;NM_001104595	TSS1500;TSS1500	55007	0.00848647043551559	0.959674965442844	0.0177912
cg01404122	OpenSea	NA	NA	NA	NA	0.011366331143294	0.900995663941381	0.0311345999999999
cg01404163	S_Shore	TOX3	NM_001146188;NM_001080430	TSS200;TSS1500	27324	0.0361089762041664	0.387186094675511	0.1319514
cg01404182	Island	C6orf120	NM_001029863;NM_182552;NM_001029863	1stExon;TSS1500;5'UTR	387263	0.00340833064032008	0.0242634566561612	0.0059304
cg01404197	Island	ZW10	NM_004724	TSS1500	9183	0.000551449065844666	0.0500719624599803	0.014826
cg01404317	Island	SPG20	NM_001142296;NM_001142294;NM_015087;NM_001142295	5'UTR;5'UTR;5'UTR;5'UTR	NA	0.00381630241226662	0.0397805116012764	0.0163086
cg01404416	Island	NA	NA	NA	NA	0.00949047529707034	0.878938836716309	0.044478
cg01404518	S_Shore	ZNF433	NM_001080411	TSS1500	163059	0.00194250536887559	0.0263832595935732	0.0133434
cg01404615	S_Shore	DKK2	NM_014421	TSS1500	27123	0.00285192017566396	0.0359622837925802	0.0192738
cg01404753	S_Shore	ZNF788	NR_027049	Body	NA	0.00423312844915461	0.0451399155352059	0.0133434
cg01404873	Island	DLEU2	NR_002612	TSS1500	8847	0.0209941295992832	0.743640922412987	0.1230558
cg01404893	OpenSea	CBFA2T3	NM_005187	TSS200	863	0.0456252569957784	0.38363542613901	0.155673
cg01405040	Island	HOXD12	NM_021193	TSS1500	3238	0.0217354457988308	0.153670129179683	0.0504084
cg01405084	Island	NA	NA	NA	NA	0.00665263881004426	0.940477853942929	0.0207564
cg01405093	OpenSea	CDYL	NM_004824;NR_026590;NM_001143971;NM_001143970	Body;Body;Body;Body	9425	0.00148924364191743	0.965852046017471	0.0133434
cg01405107	N_Shore	LOC404266	NR_033203;NR_033204;NR_033201;NM_002147;NR_033202	Body;Body;Body;TSS1500;Body	NA	0.0369738310805357	0.401046630853511	0.1882902
cg01405147	OpenSea	RNF17	NM_031277	TSS1500	56163	0.010331126670309	0.946186334084939	0.014826
cg01405329	Island	MON2	NM_015026	TSS200	23041	0.00108140002486643	0.0507500125324928	0.014826
cg01405445	Island	HSPB6	NM_144617	3'UTR	126393	0.0577402014056279	0.515146472062847	0.2542659
cg01405582	S_Shore	HLA	NM_001098478;NM_001098479;NM_018950	Body;Body;Body	NA	0.0163338974623036	0.768903219862931	0.0889560000000001
cg01405684	S_Shelf	TBC1D10B	NM_015527	Body	26000	0.00457685633791786	0.924806622507728	0.0207564
cg01405685	OpenSea	NA	NA	NA	NA	0.0248923121665745	0.915495537243452	0.0192738
cg01405744	S_Shelf	NA	NA	NA	NA	0.0786376078803775	0.764006759033189	0.0422541
cg01405751	Island	SEPTIN9	NM_001113494;NM_001113492;NM_001113493;NM_001113491;NM_006640	5'UTR;5'UTR;Body;Body;Body	10801	0.00124710701275607	0.962340720801003	0.0118608
cg01405761	OpenSea	CLVS1	NM_173519;NM_173519	1stExon;5'UTR	157807	0.00277063414444459	0.0840322184973003	0.0415128
cg01405821	OpenSea	TTL	NM_153712	Body	150465	0.00744398735963071	0.971807923374106	0.00889560000000001
cg01405879	N_Shelf	DIP2C	NM_014974	Body	22982	0.0460279988241676	0.893835610854493	0.0140847000000001
cg01405985	N_Shore	NA	NA	NA	NA	0.0199359398193922	0.656226291012225	0.0963689999999999
cg01406072	S_Shore	NA	NA	NA	NA	0.0200988121430728	0.89966793980331	0.0266868
cg01406145	OpenSea	SLC5A2	NM_003041	1stExon	6524	0.00486616671662016	0.770638936792204	0.0681996000000001
cg01406203	OpenSea	LCE1D	NM_178352	TSS1500	353134	0.0293311458227994	0.790287205055294	0.1052646
cg01406247	OpenSea	NA	NA	NA	NA	0.00288946164943597	0.960134826204104	0.0126021000000001
cg01406280	Island	CCND1	NM_053056	TSS1500	595	0.00252367250639355	0.0980116804981383	0.0385476
cg01406312	Island	CSPG5	NM_006574	TSS1500	10675	0.00457241046248915	0.218574442498031	0.0533736
cg01406317	N_Shelf	Magmas	NM_016069	Body	NA	0.0683630325165509	0.555452739268991	0.2905896
cg01406381	N_Shelf	SLC1A5	NM_001145145;NM_005628;NM_001145144	TSS200;Body;5'UTR	6510	0.0389244354056851	0.159810782406425	0.0874734
cg01406482	Island	INSC	NM_001031853;NM_001042536	Body;TSS1500	387755	0.00481958184515361	0.0303812883033435	0.007413
cg01406758	Island	PHF12	NM_001033561;NM_020889	TSS1500;TSS1500	57649	0.000471859620361977	0.0412665823757526	0.0118608
cg01406988	S_Shore	MEIS1	NM_002398;NM_002398	5'UTR;1stExon	4211	0.0126643403250339	0.104897106820562	0.0311346
cg01407062	S_Shore	PRC1	NM_199413;NM_199414;NM_003981	TSS1500;TSS1500;TSS1500	9055	0.0327209255045951	0.473338764471863	0.185325
cg01407073	Island	NAP1L1	NM_139207;NM_004537	TSS200;TSS200	4673	0.000589448986044572	0.0570493277735066	0.0177912
cg01407244	S_Shore	TNFRSF10C	NM_003841	Body	8794	0.00863616890404284	0.0748671356784069	0.0281694
cg01407254	Island	DYSF	NM_001130455;NM_001130979;NM_001130980;NM_001130982;NM_001130976;NM_001130987;NM_001130986;NM_001130981;NM_001130984;NM_001130983;NM_001130978;NM_001130985;NM_003494;NM_001130977	Body;Body;Body;Body;Body;Body;Body;Body;Body;Body;Body;Body;Body;Body	8291	0.0324393610974371	0.898743092991413	0.0155672999999999
cg01407332	OpenSea	GPR133	NM_198827	Body	NA	0.0125403887309952	0.2139147243986	0.0978516
cg01407341	OpenSea	SPATA8	NM_173499;NM_173499	1stExon;5'UTR	145946	0.00162563366628753	0.942495295553938	0.0192738
cg01407406	N_Shore	ADAMTS18	NM_199355	Body	170692	0.041131334026562	0.230867885184475	0.1104537
cg01407419	OpenSea	CCL24	NM_002991	1stExon	6369	0.00594040444545386	0.69698519320425	0.0518909999999999
cg01407447	OpenSea	NA	NA	NA	NA	0.0208482882635487	0.853627482631483	0.0563387999999999
cg01407460	Island	Magmas	NM_016069	TSS200	NA	0.000934442387800501	0.0163733487058869	0.007413
cg01407477	N_Shore	NA	NA	NA	NA	0.0581965834260315	0.311158114035961	0.1141602
cg01407576	N_Shore	NA	NA	NA	NA	0.00167753164196598	0.982401284136558	0.00741300000000001
cg01407748	N_Shore	DAB2IP	NM_032552	Body	153090	0.0608191195250684	0.859721125326089	0.0140846999999999
cg01407797	N_Shore	CCDC117	NM_173510	TSS200	150275	0.00186672399496776	0.0581874881027223	0.0207564
cg01407861	OpenSea	MICALCL	NM_032867	TSS1500	NA	0.0183700739320894	0.716750812667746	0.170499
cg01407875	OpenSea	NA	NA	NA	NA	0.0770645894979572	0.548868322084393	0.3684261
cg01407900	N_Shore	HERPUD1	NM_001010990;NM_014685;NM_001010989	TSS200;TSS200;TSS200	9709	0.00120824504113659	0.0396437521903099	0.0118608
cg01407927	S_Shore	C10orf76	NM_024541	TSS1500	NA	0.0214742937533263	0.708073351800373	0.0889560000000001
cg01408127	Island	COQ10B	NM_025147;NM_025147	1stExon;5'UTR	80219	0.000574855633465416	0.0125090554348441	0.0059304
cg01408194	Island	PROS1	NM_000313;NM_000313	1stExon;5'UTR	5627	0.000481754649116554	0.0125388306797594	0.0044478
cg01408247	Island	RSAD1	NM_018346	Body	55316	0.000580448666625629	0.0210259936621064	0.007413
cg01408251	Island	BIN3	NM_018688	Body	55909	0.000512675924025464	0.0250057406847285	0.007413
cg01408342	Island	TMEM14A	NM_014051	TSS200	28978	0.000704046286062284	0.0153210917645619	0.0059304
cg01408363	OpenSea	NA	NA	NA	NA	0.0268476732680297	0.878733716442604	0.029652
cg01408432	Island	CYLD	NM_001042355;NM_001042355;NM_015247;NM_001042412;NM_015247	1stExon;5'UTR;1stExon;TSS200;5'UTR	1540	0.000622417970702037	0.0182485758845822	0.0059304
cg01408486	N_Shore	CXXC5	NM_016463	TSS1500	51523	0.0217376695357547	0.309183725171299	0.111195
cg01408508	Island	NA	NA	NA	NA	0.0211321779148457	0.275010087682364	0.0845082
cg01408558	OpenSea	PDE4A	NM_001111308;NM_001111307;NM_001111309;NM_006202	Body;Body;Body;TSS1500	5141	0.00627571570593009	0.796206518192504	0.0489258
cg01408571	Island	NA	NA	NA	NA	0.000761644656696171	0.0258672262932085	0.0103782
cg01408654	Island	PCDH10	NM_020815;NM_032961	TSS200;TSS200	57575	0.00418509062686748	0.0398512495711659	0.0163086
cg01408817	OpenSea	FXYD3	NM_001136009;NM_001136008;NM_001136007;NM_001136011;NM_001136012;NM_001136010;NM_005971;NM_021910	TSS200;TSS200;TSS200;TSS200;TSS200;TSS200;TSS200;TSS200	5349	0.0455977279140133	0.696439692101417	0.1022994
cg01408845	N_Shelf	SARM1	NM_015077	Body	23098	0.00575732460052541	0.872898779644671	0.0459606
cg01408881	S_Shore	LEMD3	NM_014319;NM_001167614	Body;Body	23592	0.0165944646912409	0.9312835672944	0.0177912
cg01408915	Island	RALGDS	NM_001042368	Body	5900	0.000597675284618915	0.0288174582270411	0.0088956
cg01408932	Island	PPIL2	NM_014337;NM_148175;NM_148176	TSS200;TSS200;TSS200	23759	0.000969879943688847	0.0556574779061081	0.0118608
cg01409207	S_Shore	TESC	NM_017899;NR_031766;NM_001168325	TSS1500;TSS1500;TSS1500	54997	0.0109642742279663	0.656944909937489	0.0845082000000001
cg01409343	OpenSea	TMEM49	NM_030938	Body	NA	0.0522723920502023	0.585134406916887	0.1601208
cg01409419	N_Shore	GTDC1	NM_001164629	5'UTR	79712	0.00373747701322308	0.0436611366112576	0.0207564
cg01409421	N_Shelf	HDHD5	NM_017829;NM_033070	Body;Body	27440	0.061816769611802	0.637239137272842	0.1386231
cg01409448	N_Shore	MRPL4	NM_146388;NM_015956;NM_146387	TSS1500;TSS1500;TSS1500	51073	0.0170920005484997	0.844590624073266	0.0400302
cg01409460	OpenSea	BMPER	NM_133468	Body	168667	0.0190080086983014	0.779670629170715	0.0704235
cg01409498	OpenSea	CYP2B7P1	NR_001278	TSS1500	NA	0.0948079647532216	0.654147372024608	0.3283959
cg01409552	N_Shelf	NA	NA	NA	NA	0.0867125815440933	0.483461906025519	0.2631615
cg01409593	OpenSea	DIP2C	NM_014974	Body	22982	0.00698706860409142	0.912171966492571	0.0192737999999999
cg01409597	S_Shore	FAM19A2	NM_178539	TSS1500	NA	0.026177412155814	0.163560626739736	0.0600453
cg01409709	OpenSea	COL6A3	NM_057165;NM_004369;NM_057167;NM_057166;NM_057164	5'UTR;5'UTR;5'UTR;5'UTR;5'UTR	1293	0.0415069554294511	0.877953105615777	0.0237216
cg01409734	Island	TRAFD1	NM_001143906;NM_006700	TSS200;TSS200	10906	0.00079325785722698	0.0379551624674499	0.0163086
cg01409735	Island	HDAC11	NM_001136041;NM_024827	TSS1500;TSS1500	79885	0.00292901221013034	0.0494630192903522	0.0133434
cg01409736	N_Shelf	NA	NA	NA	NA	0.0849820976660507	0.534277072618578	0.274281
cg01409793	Island	PPA2	NM_006903;NM_176867;NM_001034191;NM_176869;NM_176866	Body;Body;Body;Body;Body	27068	0.0016500944396496	0.0204818667953663	0.0059304
cg01409873	Island	TOLLIP	NM_019009	Body	54472	0.00418550994162753	0.954774991044854	0.014826
cg01409887	Island	ARPC1B	NM_005720	TSS200	10095	0.00366549440240913	0.0368817958570088	0.00845237071362373
cg01409985	N_Shore	SRPRB	NM_021203	TSS1500	58477	0.0251813389047324	0.811055092487502	0.0681996000000001
cg01410163	Island	NRN1	NM_016588	Body	51299	0.0133384799637314	0.0921944465013538	0.0237216
cg01410224	Island	METTL1	NM_023033;NM_005371;NM_015433;NM_206914	TSS1500;TSS1500;TSS200;TSS200	4234	0.000325793508000727	0.0113620607950763	0.0059304
cg01410279	OpenSea	MYOC	NM_000261	TSS200	4653	0.0104124152075559	0.939969499747988	0.0192738
cg01410292	OpenSea	IL17B	NM_014443	Body	27190	0.00133777047639617	0.921220561902956	0.0311345999999999
cg01410314	N_Shore	C9orf41	NM_152420	Body	NA	0.0172775251074835	0.862584337203538	0.0593040000000001
cg01410316	N_Shore	ADAP1	NM_006869	Body	11033	0.025118869366365	0.807261754493192	0.0622692000000001
cg01410359	Island	CYP1B1	NM_000104	Body	1545	0.0134421580602007	0.231378206734499	0.0756126
cg01410440	Island	DNAJB6	NM_058246	Body	10049	0.00237199390969919	0.96164420735889	0.014826
cg01410453	N_Shelf	DQX1	NM_133637;NM_133637	1stExon;5'UTR	165545	0.0279109938508123	0.921062104313506	0.0163086
cg01410469	OpenSea	NA	NA	NA	NA	0.000857918042139272	0.0199319870453882	0.007413
cg01410472	Island	CRISPLD1	NM_031461;NM_031461	1stExon;5'UTR	83690	0.00406256689239086	0.0524514866581891	0.0266868
cg01410500	N_Shore	ZNF365	NM_014951;NM_199450;NM_199451	TSS1500;TSS1500;TSS1500	22891	0.00584283246514048	0.116607133294343	0.0770952
cg01410522	OpenSea	NA	NA	NA	NA	0.0031460268188962	0.941583908051441	0.0177912
cg01410531	Island	MAML3	NM_018717	Body	55534	0.000523684524900074	0.0199793587002568	0.0088956
cg01410553	OpenSea	HESX1	NM_003865	TSS1500	8820	0.00230614624085681	0.977544660748342	0.00889560000000001
cg01410578	OpenSea	NA	NA	NA	NA	0.00918664620232334	0.936691283555731	0.0237216
cg01410615	OpenSea	ANO7	NM_001001891	3'UTR	50636	0.0185258839273927	0.81667180435078	0.0681996000000001
cg01410740	S_Shore	TBC1D9B	NM_198868;NM_015043	TSS1500;TSS1500	23061	0.011386309870737	0.844402770328805	0.044478
cg01410746	S_Shore	CHL1	NM_006614	5'UTR	10752	0.0148611137315712	0.540078367445432	0.0919211999999999
cg01410772	Island	CLCN7	NM_001287;NM_001114331	Body;Body	1186	0.00479306322954586	0.896903852418926	0.0355824
cg01410876	Island	LMTK3	NM_001080434	Body	114783	0.00957770727641567	0.225453121413362	0.111195
cg01410878	Island	TMEM132E	NM_207313	Body	124842	0.0023197651909736	0.033747594275767	0.0103782
cg01410923	OpenSea	MYO1B	NM_001130158;NM_001161819;NM_012223	Body;Body;Body	4430	0.0377454571978732	0.850825459616373	0.0533736
cg01410951	Island	METTL27	NM_152559	TSS200	155368	0.000363090229612911	0.00816346844230229	0.0029652
cg01411142	Island	INTS10	NM_018142	TSS1500	55174	0.0011288495271338	0.017748493405897	0.0088956
cg01411255	Island	DDX42	NM_007372;NM_020198;NM_203499	TSS200;TSS1500;TSS200	11325	0.000694937657418556	0.0134980726669269	0.0059304
cg01411366	OpenSea	SLC9A10	NM_183061	5'UTR	NA	0.0254217786031752	0.366579224985992	0.1512252
cg01411440	Island	TRAPPC1	NM_001166621;NM_021210;NM_001037144;NM_053051;NR_030697;NM_001166621;NR_030684	5'UTR;TSS200;TSS200;TSS200;Body;1stExon;TSS200	58485	0.000677704411525455	0.0392996411534884	0.0118608
cg01411468	OpenSea	DTHD1	NM_001136536;NM_001136536	5'UTR;1stExon	401124	0.0109975066888977	0.927178219920444	0.0281694
cg01411652	OpenSea	PRDM2	NM_012231;NM_001007257;NM_001135610;NM_015866	Body;3'UTR;Body;3'UTR	7799	0.0298550548430997	0.914923680010884	0.0133434
cg01411731	Island	NANP	NM_152667	TSS1500	140838	0.00059843489612196	0.0251642164443163	0.007413
cg01411759	OpenSea	MIR498	NR_030182	TSS1500	574460	0.0104380689906978	0.934336174993493	0.0192738
cg01411786	Island	NAV1	NM_001167738;NM_020443	Body;Body	89796	0.0204687018809953	0.0932388338835161	0.0163086
cg01411823	N_Shore	C13orf33	NM_032849	TSS200	NA	0.0154657492336391	0.359096480622563	0.0978516
cg01411912	OpenSea	S100A4	NM_019554;NM_002961	Body;Body	6275	0.0200392931751785	0.736343092356168	0.0859907999999999
cg01411921	S_Shore	NA	NA	NA	NA	0.029492168533699	0.163167927742595	0.0578214
cg01411954	Island	NVL	NM_206840;NM_206840;NM_002533;NM_002533	1stExon;5'UTR;5'UTR;1stExon	4931	0.000607924303985459	0.0302346526503273	0.0088956
cg01411982	Island	THYN1	NM_014174;NM_001037304;NM_199297;NM_014384;NM_199298;NM_001037305	TSS200;TSS200;TSS200;TSS200;TSS200;TSS200	29087	0.00136268319106092	0.0847044677136508	0.022239
cg01412022	OpenSea	COL11A2	NM_080679;NM_080681;NM_080680	Body;Body;Body	1302	0.00483669700564878	0.923743761775005	0.0266868
cg01412220	N_Shore	HM13	NM_178580;NM_030789;NM_178581;NR_003677	Body;Body;Body;TSS1500	81502	0.00386248378329887	0.968655798035403	0.0103782
cg01412321	Island	ANLN	NM_018685;NM_001100425	Body;TSS200	54443	0.000981719636349527	0.0817421250306939	0.0177912
cg01412379	OpenSea	NA	NA	NA	NA	0.0295078762865603	0.871646515589388	0.0326172
cg01412400	N_Shelf	RPTOR	NM_001163034;NM_020761	Body;Body	57521	0.0111604456141685	0.854972190573686	0.0429954
cg01412419	OpenSea	NA	NA	NA	NA	0.0371773228399585	0.863475387186709	0.0637517999999999
cg01412445	S_Shore	HIGD2B	NR_002780;NM_033028	TSS1500;Body	123346	0.000808064402928088	0.0122250496419751	0.0044478
cg01412450	S_Shore	NCRNA00119	NR_002811;NM_153240	Body;TSS200	NA	0.00139659736306502	0.0748350510111016	0.0237216
cg01412469	OpenSea	INHBA	NM_002192;NR_027119;NR_027118	Body;TSS1500;TSS1500	3624	0.0313375633023482	0.474253041502889	0.1616034
cg01412473	S_Shore	NA	NA	NA	NA	0.00391729955850229	0.101130966238312	0.0533736
cg01412518	N_Shelf	MEGF6	NM_001409	Body	1953	0.00532198924901975	0.73302570248583	0.0593040000000001
cg01412524	Island	FAAH	NM_001441	Body	2166	0.00402542942613541	0.0427464272394954	0.0192738
cg01412654	N_Shore	PPARG	NM_005037;NM_138712	TSS1500;TSS1500	5468	0.0202743140676824	0.787750082615069	0.1200906
cg01412762	OpenSea	ALK	NM_004304	Body	238	0.0250928257681857	0.336355363127301	0.1245384
cg01412763	OpenSea	MYO15B	NR_003587	Body	80022	0.00739736689682428	0.827426692667517	0.0400302
cg01412764	N_Shore	TCFL5	NM_006602	Body	10732	0.0603720569635222	0.726882975214323	0.1178667
cg01412803	OpenSea	RYR2	NM_001035	Body	6262	0.00367679628651417	0.915306705648466	0.0326172
cg01412856	N_Shore	NA	NA	NA	NA	0.0169105681815539	0.883983601253134	0.0444779999999999
cg01412886	S_Shore	AHNAK2	NM_138420	TSS1500	113146	0.0103578542821182	0.400956433607406	0.0622692000000001
cg01412907	OpenSea	TRIM46	NM_025058	Body	80128	0.0057216481892733	0.920389354511996	0.0296519999999999
cg01412936	Island	WDR65	NM_001167966;NR_030778;NM_001159936;NM_152498;NM_006824;NM_001167965;NM_006824	TSS1500;TSS1500;Body;TSS1500;1stExon;TSS1500;5'UTR	NA	0.00093848108103705	0.0125657349149088	0.0059304
cg01412970	Island	PLD6	NM_178836	1stExon	201164	0.0252089027165765	0.364209443329743	0.1452948
cg01413005	OpenSea	BAT2L2	NM_015172	3'UTR	NA	0.016001851943643	0.780038806094184	0.0941451
cg01413054	OpenSea	CAB39	NM_001130850;NM_016289;NM_001130849	Body;Body;Body	51719	0.0484379254207787	0.370009628561826	0.1363992
cg01413097	Island	DNAH6	NM_001370	TSS200	1768	0.00183808869778852	0.0586371023051084	0.0192738
cg01413249	OpenSea	PVT1	NR_003367	Body	5820	0.0136640867423681	0.939818889586057	0.0177912
cg01413281	S_Shore	CHUK	NM_001278	TSS1500	1147	0.0155639398954196	0.260393359838764	0.111195
cg01413299	Island	RBM33	NM_053043	TSS200	155435	0.000532165764305212	0.0202751143401324	0.007413
cg01413354	N_Shore	RALGDS	NM_001042368	Body	5900	0.035192163218426	0.410174555997528	0.1393644
cg01413405	Island	NA	NA	NA	NA	0.000549628898215821	0.0195214064152494	0.007413
cg01413481	N_Shelf	NA	NA	NA	NA	0.0203191980211831	0.888458332677831	0.0400302
cg01413522	OpenSea	NA	NA	NA	NA	0.0246044946824808	0.657945914252378	0.1008168
cg01413546	Island	SATB2	NM_015265	5'UTR	23314	0.00103050113387068	0.0280514778377302	0.0103782
cg01413548	OpenSea	NA	NA	NA	NA	0.0135593530111855	0.79226748988036	0.0563387999999999
cg01413566	OpenSea	C1orf210	NM_182517;NM_001164829	5'UTR;5'UTR	149466	0.016548397994919	0.774969729204255	0.0533736
cg01413582	N_Shore	PPP1R18	NM_001134870;NM_133471	Body;1stExon	170954	0.0721953214537993	0.172152682599143	0.014826
cg01413632	OpenSea	NA	NA	NA	NA	0.0264151237717221	0.716969001775601	0.0800604000000001
cg01413698	OpenSea	NA	NA	NA	NA	0.012739184824794	0.844026228985794	0.0474432
cg01413790	Island	NA	NA	NA	NA	0.0144340979149125	0.419213255945963	0.1126776
cg01413809	N_Shore	MCOLN2	NM_153259	1stExon	255231	0.0087014852799099	0.146274505622104	0.0756126
cg01413848	Island	PRDM16	NM_022114;NM_199454	Body;Body	63976	0.0131640628248644	0.949046773703769	0.0103782
cg01413880	OpenSea	NA	NA	NA	NA	0.00371039065929995	0.958539011452295	0.0170498999999999
cg01414014	S_Shore	NA	NA	NA	NA	0.00509231228797542	0.217937023904946	0.0607866
cg01414065	OpenSea	NA	NA	NA	NA	0.0454053029472788	0.719305291183425	0.0934037999999999
cg01414185	Island	HOXD4	NM_014621	Body	3233	0.0438011228222659	0.194262242734799	0.0681996
cg01414215	Island	NA	NA	NA	NA	0.00061613977052964	0.0149317576008939	0.0059304
cg01414289	Island	PLXNC1	NM_005761	TSS1500	10154	0.000583981461352964	0.0104629281839274	0.0044478
cg01414357	S_Shore	SEPW1	NM_003009	Body	NA	0.037618998925751	0.362056258550924	0.1497426
cg01414358	N_Shore	LRFN2	NM_020737	5'UTR	57497	0.0042503980986973	0.0593035933918503	0.022239
cg01414403	Island	MICAL3	NM_015241	Body	57553	0.00459125666954403	0.953069711529045	0.0163086
cg01414464	N_Shore	NA	NA	NA	NA	0.0203103315300762	0.207643019601846	0.0726474
cg01414487	OpenSea	NA	NA	NA	NA	0.00456226128758749	0.809444663766921	0.0429953999999999
cg01414542	OpenSea	NA	NA	NA	NA	0.00773892262677014	0.953127869887314	0.0103782
cg01414572	N_Shelf	NA	NA	NA	NA	0.00860359590530666	0.911314376681831	0.0400301999999999
cg01414687	OpenSea	FABP3	NM_004102	TSS1500	2170	0.00528027953837634	0.165255808167283	0.0459606
cg01414728	OpenSea	NA	NA	NA	NA	0.0133020360749462	0.500163766271647	0.07413
cg01414830	N_Shore	IRAK1BP1	NM_001010844	TSS200	134728	0.00130100894592837	0.025940701703861	0.0088956
cg01414845	Island	NFYC	NM_001142588;NM_014223;NM_001142589;NR_024567;NM_001142590;NM_001142587	TSS200;TSS200;TSS200;Body;TSS1500;TSS200	4802	0.000621943448678437	0.0315220271574707	0.0088956
cg01414877	OpenSea	TMEM86B	NM_173804	Body	255043	0.00637859531959954	0.929169952419616	0.0252041999999999
cg01414882	S_Shore	NA	NA	NA	NA	0.0240085575656779	0.25385244909072	0.1052646
cg01414886	Island	DNAJC5	NM_025219	5'UTR	80331	0.0075357329855702	0.962592701332714	0.0103782
cg01414934	N_Shore	SH3BGRL3	NM_031286	TSS1500	83442	0.0269625866347774	0.166752750727441	0.0578214
cg01415058	OpenSea	NA	NA	NA	NA	0.0318508718376025	0.8280179901803	0.06115725
cg01415173	Island	CCDC49	NM_017748	TSS200	NA	0.000402694168061292	0.0155401594509403	0.0059304
cg01415275	Island	TMEM120A	NM_031925	TSS200	83862	0.00057556873448665	0.00990275108650509	0.0044478
cg01415344	OpenSea	SART1	NM_005146	Body	9092	0.00781435902213703	0.832572234101111	0.0504084
cg01415562	N_Shore	NA	NA	NA	NA	0.0100203116105039	0.204117626702675	0.096369
cg01415576	OpenSea	NA	NA	NA	NA	0.0434381600625217	0.909334755174888	0.0103782
cg01415591	OpenSea	ATPAF2	NM_145691	3'UTR	91647	0.00194403333908167	0.927710388791258	0.0237216
cg01415842	N_Shore	NA	NA	NA	NA	0.00527090179324258	0.890881672904062	0.0355824
cg01415937	OpenSea	UBE4B	NM_006048;NM_001105562	Body;Body	10277	0.042176170504852	0.127942638207452	0.0207564
cg01415995	Island	GAL3ST3	NM_033036	Body	89792	0.00803123257325456	0.971475985572512	0.00889560000000001
cg01416043	Island	KCNF1	NM_002236	1stExon	3754	0.021947853166187	0.890016090281401	0.0281693999999999
cg01416111	Island	ING3	NM_019071;NM_198267;NM_198267;NM_019071	1stExon;1stExon;5'UTR;5'UTR	54556	0.00361393718826988	0.0553132866000949	0.0303933
cg01416168	OpenSea	SLC5A9	NM_001135181;NM_001011547	TSS1500;TSS1500	200010	0.0209386063431492	0.927526493598309	0.0207564
cg01416227	Island	ATXN7L2	NM_153340	Body	127002	0.00058228698424689	0.0226519538852514	0.0088956
cg01416241	Island	PCYOX1L	NM_024028	TSS200	78991	0.000660488188246274	0.0120574989505184	0.0044478
cg01416295	N_Shore	MRPL24	NM_024540;NM_145729	5'UTR;5'UTR	79590	0.0194901891628677	0.274033519241407	0.1363992
cg01416317	N_Shore	EXOC3L2	NM_138568	5'UTR	90332	0.0120401559975916	0.910651653562221	0.0311346
cg01416388	Island	NA	NA	NA	NA	0.00239721174856441	0.122548675403651	0.0326172
cg01416487	Island	SNRPF	NM_003095	TSS200	6636	0.000484602979724806	0.0317742322083022	0.0088956
cg01416521	Island	SBK2	NM_001101401	1stExon	646643	0.00833702630220064	0.898917094188214	0.0311346
cg01416578	Island	MRPL55	NM_181454;NM_181464;NM_181441;NM_181462;NM_181463;NM_181455;NM_181456;NM_181465	TSS200;TSS200;TSS200;TSS200;TSS200;TSS200;TSS200;TSS200	128308	0.000392410164627542	0.0222703173488766	0.0088956
cg01416657	OpenSea	LEMD1	NM_001001552	TSS1500	93273	0.028105104339503	0.600483556505044	0.103782
cg01416712	N_Shore	PHOX2B	NM_003924;NM_003924	1stExon;5'UTR	8929	0.00958790454995443	0.231356881972549	0.0770951999999999
cg01416724	Island	SLC25A37	NM_016612	Body	51312	0.00714870131382477	0.965115611039656	0.0118608
cg01416891	Island	CYP26C1	NM_183374	TSS200	340665	0.0184842734058408	0.228038645827458	0.1008168
cg01416906	Island	E4F1	NM_004424	Body	1877	0.00101083081625811	0.983706061586517	0.0059304
cg01416915	Island	SEPTIN7	NM_001011553;NM_001788	TSS200;TSS200	989	0.000602977908877181	0.0162481585071131	0.0059304
cg01417037	OpenSea	NA	NA	NA	NA	0.0759441931922702	0.755532016019163	0.0570801
cg01417133	OpenSea	RIC8B	NM_018157	Body	55188	0.00200881348590317	0.970321327112232	0.0118608
cg01417226	Island	NA	NA	NA	NA	0.000840738631606008	0.0359838835093569	0.0118608
cg01417313	S_Shelf	SERTAD4	NM_019605	5'UTR	56256	0.00575361880903398	0.94572830658434	0.0207564
cg01417339	OpenSea	MIR30B	NR_029666	TSS1500	407030	0.00801285650695453	0.925392276180365	0.0244629000000001
cg01417364	OpenSea	NA	NA	NA	NA	0.0218775368959634	0.907711077005476	0.0252042
cg01417432	OpenSea	NA	NA	NA	NA	0.00175493876377017	0.957293722182923	0.0192738
cg01417543	Island	NAA16	NM_024561;NM_001110798;NM_018527;NM_024561;NM_001110798;NM_018527	5'UTR;5'UTR;1stExon;1stExon;1stExon;5'UTR	79612	0.000415345501764888	0.0309011449031037	0.0088956
cg01417553	Island	IAH1	NM_001039613	TSS200	285148	0.00408590804490189	0.0402809465795908	0.0103782
cg01417569	Island	RMDN2	NM_001170791	TSS200	151393	0.00061569544373128	0.0367894739492337	0.0088956
cg01417594	N_Shelf	SENP8	NM_001166340;NM_006901	TSS1500;5'UTR	123228	0.0137052498086697	0.910684724427566	0.0266868
cg01417606	N_Shore	HRNBP3	NM_001082575	5'UTR	NA	0.0180350637215118	0.757836060955281	0.0845081999999999
cg01417615	Island	RAB3B	NM_002867	TSS200	5865	0.000575370901604587	0.0245857736592892	0.0088956
cg01417625	OpenSea	LAMC2	NM_005562;NM_018891	Body;Body	3918	0.0332092480463137	0.833821643038454	0.0593039999999999
cg01417669	S_Shore	FKBP1B	NM_054033;NM_004116	Body;Body	2281	0.0393993323641165	0.748521298024167	0.0756125999999999
cg01417692	Island	MOBKL2C	NM_145279;NM_201403	Body;Body	NA	0.00753877269161619	0.967361321711076	0.00889560000000001
cg01417714	N_Shore	FAM189B	NM_198264;NM_006589	Body;Body	10712	0.0130079458220386	0.752100437458513	0.0607866000000001
cg01417823	OpenSea	DOK7	NM_173660;NM_001164673	Body;3'UTR	285489	0.0242613524832479	0.795945093113039	0.0770952000000001
cg01417849	OpenSea	NA	NA	NA	NA	0.0255578187206246	0.563917629868572	0.1022994
cg01418033	Island	RPL26L1	NM_016093;NR_026683;NR_026682	5'UTR;TSS1500;TSS200	51121	0.000768913254031243	0.0295324685272864	0.0118608
cg01418124	OpenSea	ARHGAP24	NM_001025616	TSS200	83478	0.0034617979490761	0.0662651761369602	0.0252042
cg01418147	N_Shore	FAM171B	NM_177454	TSS200	165215	0.00197411174498172	0.0263331693583207	0.007413
cg01418153	Island	PRDM16	NM_022114;NM_199454	Body;Body	63976	0.0178633987270492	0.359906533266212	0.0963689999999999
cg01418162	OpenSea	NFASC	NM_015090;NM_001160333;NM_001005388;NM_001005389;NM_001160332	5'UTR;5'UTR;5'UTR;5'UTR;5'UTR	23114	0.0290160360346613	0.832743557088871	0.0518909999999999
cg01418167	Island	TGIF2	NM_021809	5'UTR	60436	0.000508449066911072	0.0244209002738625	0.0088956
cg01418188	S_Shelf	OSBPL5	NM_020896;NM_001144063;NM_145638	Body;Body;Body	114879	0.0253169919223505	0.358740331694702	0.118608
cg01418256	S_Shore	NA	NA	NA	NA	0.00782887051445878	0.049357131448674	0.0133434
cg01418261	Island	NA	NA	NA	NA	0.00148885442807309	0.0327849060907112	0.0133434
cg01418291	N_Shore	KCNQ3	NM_004519	Body	3786	0.0102221221093424	0.211220214440282	0.096369
cg01418351	OpenSea	MAEA	NM_005882;NM_001017405	Body;Body	10296	0.0220393513634326	0.740763815734139	0.177912
cg01418385	N_Shore	PCDHGA2	NM_018915;NM_032011;NM_018912;NM_018916	Body;TSS1500;Body;TSS1500	56113	0.0130625430075203	0.284869008340108	0.0993342
cg01418388	OpenSea	TUSC3	NM_006765;NM_178234	Body;Body	7991	0.00334568943370928	0.948828178365783	0.0281694
cg01418441	Island	EIF5A	NM_001143761;NM_001143762;NM_001143760;NM_001970;NM_001970	TSS1500;TSS1500;Body;1stExon;5'UTR	1984	0.0014545979256058	0.0279076428315277	0.0103782
cg01418527	N_Shore	FSCN1	NM_003088	TSS1500	6624	0.0227022236433289	0.797901025724503	0.118608
cg01418539	N_Shore	NA	NA	NA	NA	0.0147432284675755	0.915475186627864	0.0214976999999999
cg01418618	Island	NA	NA	NA	NA	0.0133700066313589	0.839565259956945	0.0978516000000001
cg01418667	Island	C20orf194	NM_001009984	Body	NA	0.000890227843924669	0.0192560648880305	0.007413
cg01418856	Island	TUBA1C	NM_032704	TSS1500	84790	0.0015267170690412	0.0121340524151354	0.0029652
cg01418910	S_Shelf	NA	NA	NA	NA	0.0112575734609599	0.941795873178437	0.0177912
cg01418951	N_Shore	NA	NA	NA	NA	0.0136073178781644	0.70902677821988	0.0726474000000001
cg01419084	S_Shore	PSENEN	NM_172341;NM_144987;NM_001040425	5'UTR;TSS1500;TSS1500	55851	0.000744502073389503	0.0105581118067877	0.0044478
cg01419136	OpenSea	NA	NA	NA	NA	0.0343710100135478	0.733866067651419	0.1097124
cg01419164	OpenSea	EBF3	NM_001005463	Body	253738	0.0049215750092432	0.884712120424948	0.0429954
cg01419479	Island	GLUL	NM_002065;NM_001033044;NM_001033056;NM_001033044;NM_002065	1stExon;1stExon;TSS1500;5'UTR;5'UTR	2752	0.00101893680460606	0.0535461439631612	0.014826
cg01419499	OpenSea	EFR3A	NM_015137	Body	23167	0.00143354312666697	0.981385981765722	0.00889560000000001
cg01419539	N_Shore	ZNF595	NM_182524;NM_001039127	TSS1500;TSS1500	152687	0.0110954159013976	0.471793472793841	0.0919212000000001
cg01419567	Island	ZFHX4	NM_024721;NR_024360	5'UTR;Body	79776	0.0023649279627446	0.024538721247672	0.0088956
cg01419582	N_Shore	TST	NM_003312	Body	7263	0.0130138695450284	0.949748919576917	0.0133434
cg01419670	N_Shore	NA	NA	NA	NA	0.0340639228734186	0.668340961219499	0.1793946
cg01419675	Island	RHOB	NM_004040;NM_004040	5'UTR;1stExon	388	0.000660843015076975	0.0279661521071664	0.0088956
cg01419679	Island	PTTG1IP	NM_004339	TSS1500	754	0.000400118332605472	0.0091738883212411	0.0044478
cg01419713	OpenSea	PLAT	NM_000930;NM_033011	Body;Body	5327	0.0444565781219954	0.794411979439729	0.1008168
cg01419727	OpenSea	NA	NA	NA	NA	0.0161653179782025	0.780239017442288	0.1289862
cg01419757	Island	C11orf70	NM_032930	TSS200	NA	0.000939694984122394	0.0220205198813754	0.007413
cg01419788	Island	ITPK1	NM_001142594;NM_001142593;NM_014216	5'UTR;5'UTR;5'UTR	3705	0.000399671428523566	0.0209150739277542	0.007413
cg01419831	Island	NA	NA	NA	NA	0.0132667448386967	0.065190350295856	0.014826
cg01419881	OpenSea	DGCR11	NR_024157;NM_005137	TSS1500;Body	25786	0.00211877514290546	0.978789994039266	0.00889560000000001
cg01419914	Island	BAHCC1	NM_001080519	Body	57597	0.0272529428580358	0.572828209903644	0.1215732
cg01419967	OpenSea	PLEKHA7	NM_175058	Body	144100	0.0284482854809989	0.729272410877259	0.0874733999999999
cg01419991	OpenSea	TRIB1	NM_025195	3'UTR	10221	0.00249591108986448	0.952792842680104	0.0192738
cg01420001	N_Shore	SLC35F3	NM_173508	Body	148641	0.0636354283730934	0.832109657952717	0.0318759000000001
cg01420088	N_Shore	CUTC	NM_015960;NM_078470;NM_004376	TSS1500;Body;Body	51076	0.00125014733356503	0.0512982624837436	0.0133434
cg01420159	OpenSea	NA	NA	NA	NA	0.025356751407993	0.865035939645696	0.0422541
cg01420215	N_Shore	MRPL44	NM_022915	TSS1500	65080	0.00714482980477114	0.0975290329208021	0.0355824
cg01420254	N_Shore	NA	NA	NA	NA	0.0128133077526576	0.120043183084588	0.0541149
cg01420369	OpenSea	NA	NA	NA	NA	0.00955207082731993	0.843593510805741	0.0429954
cg01420388	Island	FBXO44	NM_183413;NM_012168;NM_033182;NM_183412;NM_001014765	TSS1500;Body;TSS1500;TSS200;TSS1500	93611	0.0107821956254704	0.3782272139497	0.081543
cg01420398	OpenSea	NA	NA	NA	NA	0.00653284473052716	0.931068164153974	0.0237215999999999
cg01420426	Island	NA	NA	NA	NA	0.0143908668218763	0.047959165846076	0.0103782
cg01420491	OpenSea	HS1BP3	NM_022460	Body	64342	0.0191119346170851	0.803302127294826	0.0756126000000001
cg01420492	N_Shelf	NA	NA	NA	NA	0.0201927700326022	0.314115954054805	0.088956
cg01420564	OpenSea	OSBPL6	NM_032523	5'UTR	114880	0.0251623949097946	0.750044558470685	0.103782
cg01420589	Island	SEC24D	NM_014822	TSS1500	9871	0.00068899407806717	0.0170684809054073	0.0059304
cg01420688	N_Shore	NA	NA	NA	NA	0.0101366216314483	0.295839227584385	0.081543
cg01420931	OpenSea	C4orf34	NM_174921	5'UTR	NA	0.0027709592983427	0.964467604542615	0.0177912
cg01420987	Island	CRYM	NM_001014444;NR_026675	5'UTR;Body	1428	0.00105138788771306	0.0253053351521447	0.0118608
cg01421019	N_Shore	GALNT9	NM_001122636	Body	50614	0.0120672285004545	0.910811090303847	0.022239
cg01421021	Island	CASZ1	NM_017766;NM_001079843	Body;Body	54897	0.00238376218809155	0.945288159273482	0.0207564
cg01421044	OpenSea	CTSE	NM_001910;NM_148964	TSS1500;TSS1500	1510	0.00149489832875054	0.968635006374671	0.0133434
cg01421119	N_Shore	C1orf97	NR_026761	TSS1500	NA	0.0552793136374352	0.572184446413493	0.1438122
cg01421140	OpenSea	DAB1	NM_021080	3'UTR	1600	0.0447429530790531	0.795898413652033	0.0830256000000001
cg01421252	OpenSea	NA	NA	NA	NA	0.0399007998954588	0.764522292792353	0.0859908000000001
cg01421309	N_Shore	ADPRHL1	NM_199162;NM_138430	Body;Body	113622	0.0246345707753522	0.417620391703009	0.1349166
cg01421380	S_Shore	UBXN1	NM_015853	TSS1500	51035	0.0290510938291939	0.352128357506125	0.1304688
cg01421405	Island	SNX32	NM_152760;NM_152760	5'UTR;1stExon	254122	0.000932455458548578	0.0239486007467209	0.0088956
cg01421539	OpenSea	NA	NA	NA	NA	0.0169213595999333	0.182942488770228	0.0770952
cg01421548	S_Shore	HS3ST4	NM_006040	Body	9951	0.0126108786015914	0.379069311789371	0.0904386
cg01421611	N_Shelf	NA	NA	NA	NA	0.00162871229042409	0.974448845590569	0.0103782
cg01421695	N_Shore	VANGL1	NM_138959	TSS1500	81839	0.0268581017849182	0.920689780686203	0.0177912
cg01421830	N_Shore	KCNT1	NM_020822	Body	57582	0.0134330042079857	0.672995113378863	0.0919212000000001
cg01421867	S_Shore	FAM13B	NM_001101801;NM_001101800;NM_016603	TSS1500;TSS1500;TSS1500	51306	0.00106114803232363	0.0228388683924765	0.0088956
cg01421943	OpenSea	DKK2	NM_014421	3'UTR	27123	0.0214178599817152	0.914848668595477	0.022239
cg01421963	Island	ZNF441	NM_152355	TSS200	126068	0.00148335537143804	0.0373298738150648	0.0103782
cg01421994	S_Shore	OSGIN2	NM_004337;NM_001126111	5'UTR;Body	734	0.0302331453257938	0.892585066161775	0.0311346
cg01422009	N_Shore	MPG	NM_001015054	TSS1500	4350	0.015453996718337	0.706664898765379	0.0993341999999999
cg01422012	N_Shelf	NA	NA	NA	NA	0.0939495373624765	0.678723628307462	0.1275036
cg01422017	S_Shelf	TSPAN16	NM_012466	TSS200	26526	0.013255491808215	0.755651397765484	0.1363992
cg01422243	N_Shore	NA	NA	NA	NA	0.0166818525807677	0.641181502748499	0.0978515999999999
cg01422249	N_Shore	SEPTIN8	NM_001098812;NM_001098813;NM_001098811;NM_015146	Body;5'UTR;Body;Body	23176	0.051669381579686	0.836944133570775	0.0355824
cg01422260	OpenSea	NA	NA	NA	NA	0.0121774460619029	0.952951509082047	0.014826
cg01422262	N_Shore	VAV3	NM_006113	Body	10451	0.0551922837242011	0.181431680583015	0.0496671
cg01422274	Island	TSPAN4	NM_001025236;NM_001025239;NM_001025238;NM_001025235;NM_003271;NM_001025237;NM_001025234	5'UTR;5'UTR;5'UTR;5'UTR;5'UTR;5'UTR;5'UTR	7106	0.0137310786085936	0.335597536479466	0.0934038
cg01422370	OpenSea	NA	NA	NA	NA	0.0188306545536983	0.784988220244736	0.1067472
cg01422416	OpenSea	HNRPLL	NM_001142650;NM_138394	Body;Body	NA	0.0247557832555189	0.919020156346531	0.0200150999999999
cg01422452	Island	CAPN10	NM_021251;NM_023083;NM_023085;NM_023089	Body;Body;Body;Body	11132	0.000417145196331924	0.0438922300441536	0.0118608
cg01422467	S_Shore	NHEDC2	NM_178833	TSS200	NA	0.0353581893052494	0.617068616833042	0.1727229
cg01422476	Island	C16orf73	NM_001163560;NM_152764	TSS1500;TSS1500	NA	0.00509290553194625	0.120311861738381	0.044478
cg01422767	N_Shore	NA	NA	NA	NA	0.0341185541562842	0.877864272461616	0.0281694
cg01422797	N_Shore	PRDM13	NM_021620	TSS1500	59336	0.0130331948849166	0.197601634408289	0.0652344
cg01422881	Island	RNF220	NM_018150	5'UTR	55182	0.0166100404489766	0.155527160131032	0.0785778
cg01423077	Island	PSMA7	NM_002792;NM_198935	TSS1500;Body	5688	0.000615340768226434	0.0383846032192055	0.0103782
cg01423098	OpenSea	NIBAN1	NM_052966	Body	116496	0.00648777519490049	0.970364988844845	0.0103782
cg01423147	Island	RBMXL1	NM_001162536;NM_001008662;NM_001008662;NM_001162536;NM_019610;NM_001008661;NM_019610;NM_001008661	1stExon;1stExon;5'UTR;5'UTR;5'UTR;5'UTR;1stExon;1stExon	494115	0.000504974923583603	0.00895000250490555	0.0044478
cg01423201	Island	HERPUD2	NM_022373	TSS1500	64224	0.000882125122895131	0.0416069624741862	0.014826
cg01423251	OpenSea	NA	NA	NA	NA	0.0350901179715706	0.174706945107377	0.0681996
cg01423368	N_Shore	C11orf30	NM_020193	TSS1500	NA	0.000531488704596039	0.0125474978801713	0.0059304
cg01423389	S_Shore	NA	NA	NA	NA	0.0315812643128791	0.713256321243025	0.0934037999999999
cg01423426	OpenSea	EXT1	NM_000127	Body	2131	0.00228713152490864	0.95114632360615	0.0192738
cg01423563	Island	TTLL3	NM_001025930	TSS200	26140	0.0114061599381811	0.0449736009171251	0.0088956
cg01423643	S_Shore	F11R	NM_016946	TSS1500	50848	0.0291446888272144	0.935443088990827	0.00889560000000001
cg01423695	OpenSea	PRKAG2	NM_001040633;NM_016203	5'UTR;Body	51422	0.0149299207191603	0.836161076858029	0.1060059
cg01423722	N_Shore	TUBGCP6	NM_020461	Body	85378	0.00173412808219486	0.921044640832575	0.0281694
cg01423733	Island	NA	NA	NA	NA	0.000464652518437876	0.0201128341509969	0.007413
cg01423776	N_Shore	NA	NA	NA	NA	0.00903332977514651	0.93599088241481	0.0163086
cg01423820	Island	VASH1	NM_014909;NM_014909	1stExon;5'UTR	22846	0.00396136737187815	0.0770229054633414	0.029652
cg01423843	Island	ACACA	NM_198836;NM_198839;NM_198834	TSS200;5'UTR;Body	31	0.000513013894354811	0.0170834604064731	0.0059304
cg01423916	OpenSea	NA	NA	NA	NA	0.104510223601	0.235781530905675	0.037065
cg01423964	Island	KCNA3	NM_002232;NM_002232	1stExon;5'UTR	3738	0.00230792900116684	0.0308505954622268	0.0088956
cg01424107	Island	CDX2	NM_001265	1stExon	1045	0.00136876832257308	0.0415818510820343	0.0163086
cg01424145	OpenSea	KCNN4	NM_002250;NM_002250	1stExon;5'UTR	3783	0.0414202981034314	0.18620852981369	0.0689409
cg01424147	S_Shore	POLL	NM_013274;NM_015448	TSS1500;Body	27343	0.000843169534907174	0.0759921517545465	0.022239
cg01424241	N_Shore	KANK1	NM_015158	Body	23189	0.0108809730165007	0.969090341018538	0.00741300000000001
cg01424263	OpenSea	NA	NA	NA	NA	0.0109979633878031	0.885525597868147	0.0622691999999999
cg01424281	Island	MKX	NM_173576	Body	283078	0.000761005186091782	0.0103380378760396	0.0044478
cg01424411	OpenSea	MFSD6	NM_017694	Body	54842	0.000676912027629656	0.97952688669476	0.00889560000000001
cg01424460	Island	ADAMTS9	NM_182920	1stExon	56999	0.000826731815325874	0.0414106267236538	0.0163086
cg01424561	OpenSea	NA	NA	NA	NA	0.011157904505737	0.869437024229489	0.0400302
cg01424562	Island	ZFP36L1	NM_004926	Body	677	0.0987759478038168	0.543118256380935	0.2802114
cg01424624	OpenSea	NA	NA	NA	NA	0.0582893795923178	0.814836291407713	0.0415128
cg01424839	S_Shelf	NA	NA	NA	NA	0.00927351215638809	0.942217276164535	0.0163086
cg01424889	OpenSea	AVIL	NM_006576	TSS1500	10677	0.0256976109772765	0.899401333003529	0.0326172
cg01424901	Island	RAP1GAP	NM_001145658;NM_002885;NM_001145657	Body;5'UTR;5'UTR	5909	0.0121129874130676	0.388203108277841	0.081543
cg01424997	OpenSea	NLRP13	NM_176810	1stExon	126204	0.0108584030402846	0.885361168667901	0.0415128
cg01425021	S_Shore	WHSC2	NM_005663	Body	NA	0.0179882176632948	0.934531250766922	0.0118608
cg01425054	OpenSea	METTL7A	NM_014033;NM_014033	5'UTR;1stExon	25840	0.00380674990689807	0.0373599752706573	0.0192738
cg01425186	Island	RPP21	NM_024839	Body	79897	0.000504473408431237	0.0229631351692733	0.007413
cg01425188	N_Shore	NA	NA	NA	NA	0.0783091971071772	0.676770277458291	0.1467774
cg01425293	S_Shelf	TRIM46	NM_025058	Body	80128	0.0155999378515745	0.90587622855961	0.0296519999999999
cg01425405	N_Shore	DLX3	NM_005220	TSS200	1747	0.00148638816376307	0.0680666590206183	0.0266868
cg01425479	Island	SFPQ	NM_005066	1stExon	6421	0.000638027280085752	0.0331109954216923	0.0118608
cg01425666	Island	NA	NA	NA	NA	0.0135241039233086	0.1023326032355	0.0303933
cg01425670	Island	NEGR1	NM_173808	TSS1500	257194	0.00103201757500876	0.0168731886401009	0.007413
cg01425680	N_Shore	NA	NA	NA	NA	0.0206797913063537	0.680500256252934	0.0934037999999999
cg01425718	OpenSea	NA	NA	NA	NA	0.0139324647217187	0.842958010963252	0.0741300000000001
cg01425731	OpenSea	ARL11	NM_138450;NM_138450	5'UTR;1stExon	115761	0.0676051574840151	0.182214525351642	0.0459606
cg01425746	Island	CHST1	NM_003654	Body	8534	0.0186077490953167	0.772817532459469	0.1126776
cg01425762	OpenSea	CMIP	NM_030629;NM_198390	Body;Body	80790	0.0642908065956893	0.280140264080607	0.0696822
cg01425967	N_Shore	PCP4L1	NM_001102566	TSS1500	654790	0.0116893123234472	0.119951489973766	0.0474432
cg01426105	S_Shelf	NA	NA	NA	NA	0.0109488262574224	0.96316934100993	0.0103782
cg01426169	N_Shelf	NA	NA	NA	NA	0.00688373627588932	0.0777195373490549	0.029652
cg01426195	OpenSea	NA	NA	NA	NA	0.0110060246192402	0.959135236514039	0.00889560000000001
cg01426303	OpenSea	SNAP47	NM_053052	Body	116841	0.0226947112870106	0.861724126141985	0.0326171999999999
cg01426475	S_Shore	RAPGEF5	NM_012294	TSS1500	9771	0.0372003639134271	0.870452140893497	0.0311346
cg01426713	OpenSea	NA	NA	NA	NA	0.0498335098223809	0.411720702643298	0.2045988
cg01426743	N_Shore	FAM20B	NM_014864	TSS1500	9917	0.0143787574405702	0.929472981004337	0.0207564
cg01426808	OpenSea	NA	NA	NA	NA	0.108104101932473	0.422232650965134	0.1764294
cg01426818	Island	NA	NA	NA	NA	0.0230337648862246	0.324985330636704	0.1156428
cg01426831	Island	NA	NA	NA	NA	0.00250101767835274	0.077649509385369	0.037065
cg01426853	Island	TMEM229A	NM_001136002	TSS200	730130	0.00157524392692239	0.0493480303512822	0.0207564
cg01426903	OpenSea	SIGLEC1	NM_023068	3'UTR	6614	0.0379622886508275	0.70908518778645	0.0948863999999999
cg01426921	Island	RMRP	NR_003051;NM_174923	TSS1500;Body	6023	0.0201761413539946	0.180629592155655	0.0719061
cg01426968	OpenSea	C16orf45	NM_001142469;NM_033201	Body;Body	NA	0.046216237833993	0.688202476790161	0.0845082000000001
cg01427142	OpenSea	NOBOX	NM_001080413	TSS1500	135935	0.00861006373828468	0.927338957015785	0.0222389999999999
cg01427290	Island	COX17	NM_005694;NM_005694	5'UTR;1stExon	10063	0.000621643678049378	0.0146853911818374	0.0059304
cg01427300	OpenSea	CAB39L	NM_001079670;NM_030925	Body;Body	81617	0.0144464113475736	0.952103952914362	0.0118608
cg01427313	S_Shore	ACSF3	NR_023316;NM_001127214;NM_174917	Body;5'UTR;5'UTR	197322	0.01804836447573	0.788139591024654	0.0726474000000001
cg01427435	S_Shore	SEC24B	NM_006323;NM_001042734	Body;Body	10427	0.000339867412794605	0.00973973089654282	0.0044478
cg01427436	OpenSea	GALNT7	NM_017423	Body	51809	0.0112183826676588	0.0503745138043131	0.0207564
cg01427458	OpenSea	OPCML	NM_001012393	Body	4978	0.0152375101120606	0.185730308848787	0.0770952
cg01427471	OpenSea	NA	NA	NA	NA	0.0405180259376198	0.762742906096726	0.0756125999999999
cg01427567	OpenSea	TMC4	NM_001145303;NM_144686	1stExon;1stExon	147798	0.0108769046932281	0.258274399750886	0.0770952
cg01427575	Island	SHANK1	NM_016148	Body	50944	0.00896151721477977	0.119705485952721	0.0622692
cg01427630	OpenSea	SHISA9	NM_001145204	Body	729993	0.02082146867031	0.831538922362533	0.0555975
cg01427750	Island	GPR133	NM_198827	Body	NA	0.0188024591484509	0.917739044893115	0.0237215999999999
cg01427769	Island	NEU1	NM_000434;NM_000434	5'UTR;1stExon	4758	0.00183183141578792	0.0200911010335274	0.0059304
cg01427815	OpenSea	UCK2	NM_012474	Body	7371	0.0249017610205419	0.39904704578838	0.1452948
cg01427849	OpenSea	TOX	NM_014729	Body	9760	0.0121257257656444	0.952284440515835	0.0133434
cg01427909	N_Shore	NA	NA	NA	NA	0.00547469883022557	0.957845484683499	0.0140846999999999
cg01427957	OpenSea	TNRC4	NM_007185	TSS1500	NA	0.015290187043098	0.373967110555078	0.0993342
cg01427976	Island	NDRG3	NM_022477;NM_032013	TSS200;TSS200	57446	0.000749210069514597	0.0441399042374702	0.0103782
cg01428071	N_Shore	PHIP	NM_017934	Body	55023	0.029499348270519	0.513124238903569	0.1200906
cg01428095	N_Shore	WNT9A	NM_003395	Body	7483	0.0211868728116631	0.254310467425406	0.1319514
cg01428195	Island	SEC16A	NM_014866	Body	9919	0.00650799974237111	0.864796391873436	0.0489258
cg01428231	OpenSea	NA	NA	NA	NA	0.01794491652619	0.920878508076719	0.022239
cg01428361	Island	RSAD1	NM_018346	Body	55316	0.000626921963894862	0.0370930756295011	0.0103782
cg01428378	OpenSea	CCDC62	NM_201435;NR_027918;NM_032573	Body;Body;Body	84660	0.0334980753987385	0.108207502580062	0.0177912
cg01428397	Island	ACOX3	NM_001101667;NM_003501	Body;Body	8310	0.00168754310292407	0.938142238971071	0.0207563999999999
cg01428408	N_Shore	SNAPC4	NM_003086	TSS200	6621	0.00421089796783261	0.960577195351752	0.014826
cg01428437	S_Shore	TMEM52	NM_178545	TSS1500	339456	0.00478519624223427	0.728632821545877	0.0533736
cg01428454	OpenSea	FDFT1	NM_004462	3'UTR	2222	0.0703009314076885	0.83375359145129	0.0237216
cg01428589	Island	RGS9BP	NM_207391	1stExon	388531	0.0112534846376075	0.180272310502331	0.103782
cg01428678	N_Shore	GPHN	NM_020806;NM_001024218	TSS200;TSS200	10243	0.00577324776232906	0.0547931942910496	0.0237216
cg01428687	N_Shore	C3orf10	NM_018462	TSS1500	NA	0.00618075401087786	0.0528061628220762	0.0163086
cg01428750	N_Shelf	NA	NA	NA	NA	0.0119648471583993	0.956401138151579	0.0103782
cg01428769	Island	DVWA	NR_027927;NM_014296	TSS1500;Body	NA	0.000426771344484645	0.0198880138677217	0.0059304
cg01428849	OpenSea	SH3PXD2A	NM_014631	Body	9644	0.00786969024678378	0.905484690821668	0.037065
cg01428928	N_Shore	SKI	NM_003036	Body	6497	0.0125734293488348	0.888374120946703	0.0326172
cg01428953	N_Shore	THBS3	NM_007112;NM_198883;NM_002455	Body;TSS1500;TSS1500	7059	0.0540492903732106	0.716578424877476	0.0963690000000001
cg01429039	Island	SPATA18	NM_145263	Body	132671	0.0032835022761727	0.0762032800049934	0.037065
cg01429181	N_Shore	DCAF8	NR_028106;NR_028103;NR_028104;NR_028105;NM_015726	Body;Body;Body;Body;5'UTR	50717	0.000387116922125946	0.00844181897564339	0.0044478
cg01429256	S_Shore	RAI1	NM_030665	5'UTR	10743	0.0192787905505053	0.33953467369163	0.0919212
cg01429321	Island	LOX	NM_002317;NM_002317	5'UTR;1stExon	4015	0.000843986157320611	0.0329561547058647	0.0103782
cg01429360	Island	IGF2BP3	NM_006547	Body	10643	0.00160757162894683	0.0629104071863094	0.0192738
cg01429408	N_Shelf	NA	NA	NA	NA	0.00576230478354378	0.845271802179314	0.044478
cg01429449	Island	NA	NA	NA	NA	0.0137755363308169	0.209866505716609	0.0696822
cg01429635	Island	NA	NA	NA	NA	0.000860466233670097	0.0424117963791349	0.0118608
cg01429662	Island	B4GALNT2	NM_153446;NM_001159387;NM_001159388	TSS200;1stExon;5'UTR	124872	0.00222680581615813	0.0243948726265578	0.0111195
cg01429844	OpenSea	AQP6	NM_001652	TSS1500	363	0.0139055934175818	0.61693938413414	0.0889559999999999
cg01429859	Island	FLJ37453	NR_024279	Body	729614	0.0596752947684149	0.314242925669116	0.1378818
cg01429933	N_Shore	PLEKHG5	NM_198681;NM_001042663	Body;Body	57449	0.0551539342943143	0.50780308687556	0.2505594
cg01429979	Island	NA	NA	NA	NA	0.000567557464512609	0.0304726733851788	0.0088956
cg01429996	S_Shore	NANS	NM_018946	Body	54187	0.00316779115231398	0.0446559423939307	0.0177912
cg01430172	Island	C11orf49	NM_001003676;NM_001003678;NM_001003677;NM_024113	TSS200;TSS200;TSS200;TSS200	79096	0.00108026716210965	0.0392190604804007	0.0133434
cg01430218	Island	NA	NA	NA	NA	0.00702403898782802	0.213293672175791	0.0607866
cg01430270	S_Shore	PTDSS2	NM_030783	3'UTR	81490	0.00605346359161028	0.953302056652473	0.0133434
cg01430302	OpenSea	USP10	NM_005153	Body	9100	0.0737277928111769	0.269872524954865	0.2090466
cg01430327	S_Shore	NA	NA	NA	NA	0.00738436071410658	0.96433817010386	0.0111195000000001
cg01430344	Island	NA	NA	NA	NA	0.0227030128268816	0.529363824230796	0.1289862
cg01430367	OpenSea	NA	NA	NA	NA	0.00498176805802328	0.916882231049806	0.0311345999999999
cg01430385	N_Shore	GTPBP4	NM_012341	TSS1500	23560	0.0344313130562353	0.802178893919291	0.0548562
cg01430430	S_Shore	SRRM3	NM_001110199	Body	222183	0.00981233603912339	0.862456935486814	0.0385476
cg01430604	OpenSea	GPR133	NM_198827	Body	NA	0.0167590186487005	0.826472461489732	0.0563388
cg01430621	S_Shore	MRPS16	NM_016065	TSS1500	51021	0.000924174187156639	0.0245251798691346	0.0126021
cg01430725	Island	MRPS15	NM_031280;NM_031280	5'UTR;1stExon	64960	0.000595578945127794	0.0301029000496546	0.0103782
cg01430807	S_Shore	NDUFB8	NM_005004	TSS200	4714	0.000472829740321629	0.03446531237235	0.0103782
cg01430870	Island	EIF5B	NM_015904	Body	9669	0.000549810552759033	0.0324623288915543	0.0133434
cg01431057	OpenSea	S100A8	NM_002964	Body	6279	0.042287140735741	0.538026139670882	0.207564
cg01431063	Island	NA	NA	NA	NA	0.00952926946883409	0.052300210999478	0.0163086
cg01431140	OpenSea	NA	NA	NA	NA	0.0381076049053335	0.818141040169863	0.0444779999999999
cg01431184	N_Shore	C16orf73	NM_152764;NM_001163560	5'UTR;5'UTR	NA	0.0346512441561569	0.6991780499553	0.1015581
cg01431340	S_Shore	C6orf186	NM_001123364	TSS1500	NA	0.0414149342852974	0.384333543353789	0.1964445
cg01431482	N_Shore	PRDM16	NM_022114;NM_199454	Body;Body	63976	0.0151743184167833	0.638370255900491	0.0874734000000001
cg01431559	S_Shelf	C13orf34	NM_024808	Body	NA	0.0079573849809434	0.96291404574051	0.0103782
cg01431873	OpenSea	NA	NA	NA	NA	0.0231380612387637	0.847297679215157	0.0429954
cg01431908	Island	C1orf190	NM_001013615;NR_024332	TSS200;Body	NA	0.00249823236373585	0.0327177567021451	0.014826
cg01431952	N_Shore	GADL1	NM_207359	Body	339896	0.0493593703328276	0.864327669283959	0.0229803000000001
cg01431960	Island	ZFR2	NM_015174	Body	23217	0.00810210132487658	0.880592788387809	0.0400302
cg01431972	Island	C10orf41	NR_024421;NR_024422	Body;TSS200	NA	0.00134991126850334	0.0328812112461315	0.0163086
cg01431992	OpenSea	TAOK3	NM_016281	5'UTR	51347	0.0943350824121899	0.237325675200751	0.0615279
cg01431993	OpenSea	NEUROD1	NM_002500	Body	4760	0.00394271962119661	0.0579716101316713	0.0237216
cg01432010	N_Shelf	TIMM44	NM_006351	Body	10469	0.00195879711842226	0.910242600428415	0.0311346
cg01432055	OpenSea	SLC12A8	NM_024628	Body	84561	0.0163316809722934	0.907515751223339	0.0318759000000001
cg01432087	OpenSea	NA	NA	NA	NA	0.0247608925855264	0.896640998097213	0.029652
cg01432329	OpenSea	NA	NA	NA	NA	0.0550339897028356	0.858068915858308	0.0192738
cg01432405	N_Shelf	NA	NA	NA	NA	0.0204280807747821	0.915809122294814	0.0214977000000001
cg01432432	N_Shore	SNRPN	NM_022805;NM_022804;NM_003097;NM_022808;NM_022807;NM_005678;NM_022806	5'UTR;TSS1500;TSS1500;5'UTR;5'UTR;TSS1500;5'UTR	6638	0.0122259035993029	0.941327454823132	0.0192738
cg01432443	Island	C8orf84	NM_153225	TSS200	NA	0.0246997753255335	0.16042387776307	0.0437367
cg01432552	OpenSea	PTPRR	NM_130846;NM_002849	Body;Body	5801	0.0698782251818815	0.660281326199826	0.14826
cg01432561	S_Shore	NEFL	NM_006158	TSS1500	4747	0.00744697456093445	0.164162858003083	0.051891
cg01432609	OpenSea	RPTOR	NM_001163034;NM_020761	Body;Body	57521	0.0258295929671119	0.263375737594467	0.1171254
cg01432620	N_Shore	ZIC2	NM_007129	Body	7546	0.00383141120790009	0.0735413807319184	0.0311346
cg01432663	OpenSea	NA	NA	NA	NA	0.0231722060297722	0.52742469582694	0.096369
cg01432692	OpenSea	NA	NA	NA	NA	0.021221112931923	0.845734306001562	0.0607866000000001
cg01432898	OpenSea	NA	NA	NA	NA	0.00249259384937781	0.969132978213566	0.0133434
cg01432902	OpenSea	MEGF6	NM_001409;NR_030277	Body;TSS1500	1953	0.0133594303943042	0.890024132084415	0.0296519999999999
cg01432945	OpenSea	NA	NA	NA	NA	0.00358211515753333	0.963776926738135	0.0118608
cg01433114	Island	GLUD1	NM_005271;NM_019054	Body;TSS1500	2746	0.000467465741941081	0.0120601555609733	0.0059304
cg01433189	OpenSea	SLC28A2	NM_004212	TSS200	9153	0.0101388823619245	0.962279650245289	0.0103782
cg01433190	N_Shelf	RAB11FIP5	NM_015470	Body	26056	0.0393615347695982	0.889277367430873	0.0200150999999999
cg01433297	N_Shore	SMOX	NM_175839;NM_175841;NM_175840;NM_175842	5'UTR;5'UTR;5'UTR;5'UTR	54498	0.0261477950615224	0.783275362837439	0.0919212000000001
cg01433332	Island	NA	NA	NA	NA	0.00762226770540486	0.750990362482786	0.0459606
cg01433343	S_Shore	NA	NA	NA	NA	0.00184609145270697	0.0413302009972654	0.0170499
cg01433420	Island	HMG20B	NM_006339	TSS200	10362	0.00044837701589254	0.0254805518326408	0.007413
cg01433443	Island	PHF13	NM_153812	TSS1500	148479	0.000476738365844137	0.0313298872300007	0.0103782
cg01433468	OpenSea	NA	NA	NA	NA	0.0181223709047456	0.909067171806697	0.0326172
cg01433520	S_Shore	SEC13	NM_001136232;NR_024273;NM_183352;NR_024272	TSS1500;TSS1500;TSS1500;TSS1500	6396	0.00267785932234419	0.968494086046342	0.0133434
cg01433527	Island	NA	NA	NA	NA	0.0106720329460448	0.899371237340311	0.0281694
cg01433556	Island	SLC19A2	NM_006996	Body	10560	0.000464977814315587	0.0262772297888226	0.0088956
cg01433654	N_Shore	ARL15	NM_019087	Body	54622	0.0964056638991106	0.677760738790508	0.0845082000000001
cg01433677	N_Shore	CD2BP2	NM_006110;NR_024465	Body;Body	10421	0.00656070620348135	0.186241442224002	0.059304
cg01433766	OpenSea	DBT	NM_001918	Body	1629	0.000732302605160392	0.0135222950056807	0.0059304
cg01433836	S_Shelf	PARD3B	NM_152526;NM_057177;NM_205863	Body;Body;Body	117583	0.00836747720919442	0.919517998093586	0.0266867999999999
cg01433914	OpenSea	ADD3	NM_016824;NM_001121;NM_019903	5'UTR;5'UTR;5'UTR	120	0.0964968926136053	0.690345063185685	0.1349166
cg01433955	N_Shore	NA	NA	NA	NA	0.0170991855374952	0.925742264576325	0.0192738
cg01433978	OpenSea	PLIN3	NM_001164189;NM_005817;NM_001164194	3'UTR;3'UTR;3'UTR	10226	0.00227876781671141	0.976925523247607	0.00889560000000001
cg01434025	Island	APBA2	NM_001130414;NM_005503	Body;Body	321	0.0094897356169607	0.51486658021075	0.0741299999999999
cg01434121	Island	SLC37A4	NM_001164277;NM_001164279;NM_001467;NM_001164278;NM_001164280	TSS200;TSS200;TSS200;TSS200;TSS1500	2542	0.000634188112691886	0.0308695522476725	0.0133434
cg01434160	N_Shore	NA	NA	NA	NA	0.0174678852554484	0.13480626503739	0.051891
cg01434197	Island	S100A6	NM_014624;NM_014624	5'UTR;1stExon	6277	0.0016628282457687	0.0214953055184601	0.007413
cg01434228	S_Shelf	CKLF	NM_181640;NM_001040138;NM_016326;NM_181641;NM_016951	Body;Body;Body;Body;Body	51192	0.00178632838348588	0.984445132944528	0.0044478
cg01434302	OpenSea	CSMD1	NM_033225	Body	64478	0.0528638360550756	0.810039915197569	0.0437367
cg01434487	Island	NA	NA	NA	NA	0.00856406070552465	0.0566042893455355	0.0192738
cg01434523	Island	NA	NA	NA	NA	0.00144594967178955	0.0258066542313963	0.0163086
cg01434559	S_Shore	NA	NA	NA	NA	0.022590911229917	0.594275480388346	0.1082298
cg01434562	OpenSea	CCDC147	NM_001008723	Body	NA	0.042376825573245	0.204095661866824	0.0770952
cg01434608	N_Shore	CMTM3	NM_144601;NM_181554;NM_001048251;NM_181553	TSS1500;TSS1500;TSS1500;TSS1500	123920	0.0248516258700741	0.100187668337272	0.022239
cg01434611	S_Shelf	AXIN2	NM_004655	Body	8313	0.0100100551297904	0.948788692969447	0.014826
cg01434618	Island	C1orf25	NM_030934;NM_017673;NM_001105518;NM_017673	TSS1500;5'UTR;5'UTR;1stExon	NA	0.00275911109187069	0.0573481884442644	0.0266868
cg01434649	Island	TP73	NM_005427;NM_017818	TSS1500;TSS1500	7161	0.0242781636878796	0.333560697094218	0.1275036
cg01434672	N_Shore	FAM172A	NR_028080;NM_032042;NM_001163418;NM_001163417	Body;3'UTR;3'UTR;3'UTR	83989	0.107299738290027	0.702943612135771	0.0607866000000001
cg01434679	N_Shore	PIK3CD	NM_005026	Body	5293	0.00503961318253721	0.944411099846239	0.0207564
cg01434694	N_Shore	PIEZO1	NM_001142864	Body	9780	0.0296982574661557	0.566268799525352	0.140847
cg01434783	Island	SPRY1	NM_199327;NM_005841	5'UTR;TSS1500	10252	0.000889155654773325	0.0158007896653195	0.007413
cg01435039	S_Shore	LOC387647	NR_003930	Body	NA	0.0126705550230853	0.894867239223017	0.0400301999999999
cg01435109	OpenSea	LUZP1	NM_033631;NM_001142546	TSS1500;TSS1500	7798	0.0179044082306867	0.283988710939801	0.0904386
cg01435118	N_Shelf	NA	NA	NA	NA	0.00224811463464779	0.968323008488063	0.014826
cg01435196	Island	VASP	NM_003370	TSS1500	7408	0.00214216421913534	0.16594749181141	0.0429954
cg01435220	N_Shore	FZD2	NM_001466	TSS1500	2535	0.000351644566766448	0.0225071088122084	0.007413
cg01435230	S_Shore	BBS10	NM_024685	TSS1500	79738	0.00401580756694843	0.0752451175630794	0.0489258
cg01435344	Island	GOLGA7B	NM_001010917	Body	401647	0.00169567529877398	0.0340668885796193	0.014826
cg01435442	OpenSea	CHSY1	NM_014918	Body	22856	0.024965319217077	0.600489985002966	0.0934037999999999
cg01435464	OpenSea	NA	NA	NA	NA	0.00216177065072043	0.913154556833413	0.0340998
cg01435493	Island	PSEN1	NM_007318;NM_000021	TSS200;TSS200	5663	0.00106795647457519	0.0849703643631668	0.022239
cg01435515	Island	ZNF687	NM_020832	5'UTR	57592	0.0046873274194502	0.146574000065983	0.051891
cg01435564	Island	ANKRD43	NM_175873	1stExon	NA	0.0114643235693894	0.932168961713428	0.0207564
cg01435574	Island	BARX2	NM_003658	TSS200	8538	0.0023081546522775	0.0894811370999454	0.0340998
cg01435641	Island	NA	NA	NA	NA	0.00409030208214774	0.36323105586329	0.0533736
cg01435643	S_Shore	MCF2L	NM_001112732;NM_024979	Body;Body	23263	0.0389815150574561	0.432773246361184	0.1882902
cg01435678	N_Shore	IL6R	NM_000565;NM_181359	TSS1500;TSS1500	3570	0.0593397259032719	0.268350857056074	0.111195
cg01435766	OpenSea	SLC5A11	NM_052944	Body	115584	0.0111716550305021	0.103304974092052	0.0340998
cg01435791	S_Shore	NA	NA	NA	NA	0.0129851180412744	0.821307685015841	0.0741299999999999
cg01436033	S_Shore	ATP11A	NM_015205;NM_032189	Body;Body	23250	0.00483229339158606	0.947266618721799	0.0163086
cg01436159	Island	ASPSCR1	NM_024083	Body	79058	0.0231999780943586	0.94553074581498	0.0118608
cg01436254	OpenSea	CD86	NM_006889;NM_175862	TSS200;Body	942	0.0433152523422389	0.539660584644723	0.163086
cg01436279	Island	ZNRF4	NM_181710	1stExon	148066	0.00558759701968245	0.889500957788047	0.0355824
cg01436315	N_Shelf	ATP2A1	NM_004320;NM_173201	Body;Body	487	0.00493501907958173	0.876178844488634	0.0504084
cg01436362	S_Shore	C1orf96	NM_145257	TSS1500	NA	0.000587842279035902	0.0105300875975176	0.0044478
cg01436372	Island	GPR137B	NM_003272	TSS1500	7107	0.00093759037245485	0.042266888741908	0.0163086
cg01436424	OpenSea	CAMTA1	NM_015215	Body	23261	0.0241457245738133	0.275274631892389	0.0934038
cg01436486	Island	ZNF324B	NM_207395;NM_207395	1stExon;5'UTR	388569	0.000621537683860135	0.0228148917753548	0.0088956
cg01436487	N_Shore	MAD1L1	NM_003550;NM_001013837;NM_001013836	Body;Body;Body	8379	0.0104749702593553	0.728509196875067	0.0978515999999999
cg01436526	S_Shore	ECSIT	NM_001142464;NM_001142465;NR_024551;NM_016581	TSS1500;TSS1500;TSS1500;TSS1500	51295	0.0295787907491	0.812257810357358	0.0674583000000001
cg01436550	OpenSea	TNRC6A	NM_014494	Body	27327	0.0103426409868389	0.892207550451476	0.0385476
cg01436551	OpenSea	ZNF148	NM_021964	5'UTR	7707	0.10469567312414	0.597193543162609	0.4314366
cg01436586	N_Shore	HRAS	NM_176795;NM_001130442;NM_005343	Body;Body;Body	3265	0.00604266561568279	0.939144439797923	0.0207564
cg01436608	Island	GLT25D2	NM_015101	Body	NA	0.00238613476108174	0.0855069890100719	0.0385476
cg01436664	N_Shore	C3orf37	NM_001006109;NM_001006109;NM_020187	1stExon;5'UTR;5'UTR	NA	0.00547090252451596	0.165737839467732	0.051891
cg01436700	Island	C2orf49	NM_024093	TSS200	79074	0.00288474041431178	0.0551892545280555	0.014826
cg01436705	S_Shore	FBXW11	NM_033644;NM_012300;NM_033645	TSS1500;TSS1500;TSS1500	23291	0.00115560410766553	0.0198582109853364	0.0059304
cg01436998	Island	NA	NA	NA	NA	0.00980080989885847	0.0822458632169438	0.0459606
cg01437135	OpenSea	ABCA4	NM_000350	Body	24	0.0283897202777322	0.761527051150325	0.1156428
cg01437161	OpenSea	NA	NA	NA	NA	0.0666942179640403	0.743676933437916	0.0785778000000001
cg01437204	OpenSea	PTPN7	NM_080588;NM_002832	TSS1500;TSS1500	5778	0.105718417613296	0.449226728859571	0.2846592
cg01437209	OpenSea	SAMD9L	NM_152703	3'UTR	219285	0.00436843512671557	0.97162247235682	0.00963689999999993
cg01437235	N_Shore	TMEM175	NM_032326	5'UTR	84286	0.0141608725627378	0.76598799551128	0.1052646
cg01437395	Island	NPHP1	NM_001128178;NM_001128179;NM_000272;NM_207181;NM_001128178;NM_207181;NM_001128179;NM_000272	1stExon;5'UTR;5'UTR;1stExon;5'UTR;5'UTR;1stExon;1stExon	4867	0.000609151588385513	0.0287733300836669	0.0088956
cg01437411	N_Shelf	ATN1	NM_001007026	5'UTR	1822	0.0126620261278139	0.115240931994548	0.0355824
cg01437439	OpenSea	SPSB1	NM_025106	5'UTR	80176	0.024212638679864	0.858284199989912	0.0385475999999999
cg01437482	Island	SLC25A29	NM_001039355	Body	123096	0.00062150906830556	0.0202137373194106	0.007413
cg01437515	N_Shore	TNFRSF4	NM_003327	Body	7293	0.0869473774132382	0.300745399994361	0.1378818
cg01437571	Island	CEBPA	NM_004364;NM_004364	3'UTR;1stExon	1050	0.00335013586983886	0.06598705020311	0.0252042
cg01437577	Island	SUPV3L1	NM_003171;NM_003171	1stExon;5'UTR	6832	0.000321516236592392	0.0232819382964995	0.0059304
cg01437781	OpenSea	NA	NA	NA	NA	0.0461898358836783	0.58420999733388	0.2268378
cg01437917	N_Shore	NA	NA	NA	NA	0.0218358975799623	0.219190106281152	0.1008168
cg01437998	OpenSea	OR4D10	NM_001004705	TSS1500	390197	0.00913833204699444	0.944910326224243	0.0177912
cg01438012	OpenSea	RALA	NM_005402	5'UTR	5898	0.0327692287740977	0.908025633049749	0.0237216
cg01438090	OpenSea	MPPED2	NM_001145399;NM_001584	Body;Body	744	0.0371527169790709	0.700218972060831	0.1601208
cg01438286	N_Shore	PGBD2	NM_001017434;NM_170725	TSS1500;TSS1500	267002	0.019622690837723	0.109047519791235	0.0355824
cg01438365	Island	TBX2	NM_005994	Body	6909	0.0325736920621114	0.152942242098088	0.0474432
cg01438403	S_Shore	NGFR	NM_002507	Body	4804	0.0190148226193227	0.120547224738732	0.0385476
cg01438467	Island	SLC43A2	NM_152346	Body	124935	0.0213192260656454	0.848947111392132	0.037065
cg01438537	N_Shelf	NA	NA	NA	NA	0.0135205769658754	0.665413584549039	0.0726474000000001
cg01438685	S_Shelf	UNC84A	NM_025154;NM_001130965	Body;Body	NA	0.00853076854387869	0.934574110578265	0.0207564
cg01438737	Island	SFRS6	NM_006275	TSS200	NA	0.001063111208843	0.0319678385782414	0.0103782
cg01438829	S_Shore	TMEM97	NM_014573	Body	27346	0.00058299380137825	0.0324074434640127	0.0103782
cg01438868	OpenSea	NA	NA	NA	NA	0.0660745233856056	0.561397535654023	0.348411
cg01438892	Island	REL	NM_002908	TSS1500	5966	0.000643158900329441	0.0343818563382889	0.0163086
cg01439078	OpenSea	ERBB4	NM_005235;NM_001042599	Body;Body	2066	0.0388870415313642	0.486203223212797	0.2342508
cg01439105	S_Shore	UNKL	NM_001037125	TSS1500	64718	0.0070805950508517	0.176761704461495	0.0696822
cg01439112	Island	CTDSPL	NM_005808;NM_001008392	Body;Body	10217	0.00635297962082839	0.194682111075357	0.0696822
cg01439119	OpenSea	TCP11L2	NM_152772	3'UTR	255394	0.00521449178019801	0.926168609403443	0.0237216
cg01439248	S_Shore	MYOM2	NM_003970	Body	9172	0.010755277605925	0.871067006734882	0.0533736
cg01439322	N_Shore	ZNF547	NM_173631;NR_002166	TSS1500;TSS1500	284306	0.0857293264124921	0.749944877497009	0.0415127999999999
cg01439340	Island	NA	NA	NA	NA	0.000444120855019984	0.0173486845063645	0.0059304
cg01439366	Island	RBCK1	NM_031229;NM_006462	TSS200;TSS200	10616	0.000737342435616534	0.0758398715087248	0.0192738
cg01439383	S_Shore	AMZ1	NM_133463	5'UTR	155185	0.0158037247214662	0.276124825396532	0.1067472
cg01439408	OpenSea	CCL24	NM_002991	TSS200	6369	0.0903901398312544	0.320292491328776	0.1126776
cg01439488	Island	ANKRD5	NM_198798;NM_022096;NM_022096;NM_198798	1stExon;1stExon;5'UTR;5'UTR	NA	0.00124521856218058	0.0458638174484248	0.014826
cg01439560	OpenSea	BICC1	NM_001080512	Body	80114	0.0873125131585208	0.754707982653505	0.0578214000000001
cg01439566	Island	ZBTB16	NM_001018011;NM_006006	5'UTR;5'UTR	7704	0.00366003383894033	0.137587921103139	0.0400302
cg01439572	OpenSea	MTOR	NM_004958;NM_021146	Body;3'UTR	2475	0.0139530248629139	0.881247351910289	0.0415128
cg01439631	S_Shelf	SCLY	NM_016510	Body	51540	0.0196955745391158	0.884479736223868	0.0533736
cg01439649	OpenSea	LUZP1	NM_033631;NM_001142546	3'UTR;3'UTR	7798	0.00820348866939891	0.953793957159116	0.014826
cg01439669	Island	ENC1	NM_003633	5'UTR	8507	0.000353135416374903	0.00945088750500984	0.0044478
cg01439670	N_Shore	LRRC32	NM_001128922;NM_005512	5'UTR;TSS200	2615	0.0250201677284293	0.464428771658496	0.1022994
cg01439736	OpenSea	HDAC4	NM_006037	Body	9759	0.00733250622154768	0.954539948155211	0.014826
cg01439753	OpenSea	CMIP	NM_030629;NM_198390	Body;Body	80790	0.0204369684419888	0.891094732494406	0.0266868
cg01439754	OpenSea	NA	NA	NA	NA	0.0233395411315815	0.590871833319227	0.0904385999999999
cg01439854	Island	AARS1	NM_001605;NM_001605	1stExon;5'UTR	16	0.000504114729620437	0.0167054111900333	0.0088956
cg01439876	Island	NA	NA	NA	NA	0.00524536431792589	0.0988065352649689	0.0252042
cg01439983	OpenSea	PEX13	NM_002618;NM_144709	TSS1500;5'UTR	5194	0.00190249478686214	0.0716148812232406	0.0207564
cg01440016	N_Shore	TIMM8B	NM_012459;NM_003002;NR_028383	Body;TSS1500;Body	26521	0.000535442940227021	0.0514427875594386	0.0118608
cg01440078	S_Shore	SERP1	NM_014445;NM_032025	TSS1500;Body	27230	0.00111869477914279	0.016984211180564	0.007413
cg01440105	OpenSea	TRIM16	NM_006470	TSS1500	10626	0.0291879879681103	0.201698097008876	0.0956277
cg01440333	OpenSea	CHI3L2	NM_001025197;NM_004000	TSS200;TSS200	1117	0.0167351673191052	0.733872969220601	0.0859908000000001
cg01440407	Island	MTERFD1	NM_015942;NM_014754	TSS1500;TSS200	NA	0.000358795584521073	0.00609254785063325	0.0029652
cg01440452	N_Shore	NA	NA	NA	NA	0.0756375750443532	0.495802952987953	0.1801359
cg01440489	OpenSea	ELF1	NM_172373;NM_172373	5'UTR;1stExon	1997	0.0836478878544396	0.189227438146383	0.0340998
cg01440497	OpenSea	TPSG1	NM_012467	Body	25823	0.0105212183053287	0.806373610676808	0.0474432
cg01440514	Island	NCAPD3	NM_015261;NM_052875;NM_015261	1stExon;TSS200;5'UTR	23310	0.00054134073603295	0.0285761524333254	0.0088956
cg01440556	OpenSea	NA	NA	NA	NA	0.004199299469311	0.939827282373439	0.0207564
cg01440570	OpenSea	NA	NA	NA	NA	0.0108588889704972	0.949263400727995	0.014826
cg01440665	OpenSea	ZNF605	NM_001164715;NM_183238	5'UTR;5'UTR	100289635	0.00560382523179618	0.961484354218503	0.0133434
cg01440796	OpenSea	NA	NA	NA	NA	0.020786116820809	0.858946417648385	0.0533736
cg01440841	Island	RNF175	NM_173662;NM_173662	5'UTR;1stExon	285533	0.00688911193204185	0.0701457346662805	0.0326172
cg01440864	N_Shelf	WNT3	NM_030753	Body	7473	0.0238507327452759	0.657499043470901	0.0993341999999999
cg01440934	OpenSea	MKNK1	NR_024174;NM_003684;NR_024176;NM_001135553;NM_198973	Body;Body;Body;Body;Body	8569	0.0720325961888092	0.637413812848433	0.3610131
cg01441014	S_Shore	ZFYVE28	NM_020972	Body	57732	0.00907421078845946	0.944189518679681	0.0177912
cg01441018	N_Shore	TBCD	NM_005993	Body	6904	0.0134531242058607	0.91275759142642	0.0266868
cg01441025	S_Shore	NCALD	NM_001040630;NM_001040627;NM_001040630;NM_001040626;NM_001040628;NM_001040624;NM_001040629;NM_001040625	1stExon;TSS1500;5'UTR;TSS1500;TSS1500;TSS1500;TSS1500;TSS1500	83988	0.00232241847426865	0.120895181462031	0.0326172
cg01441105	N_Shore	PICK1	NM_001039583;NM_001039584;NM_012407	Body;Body;Body	9463	0.00137469602231076	0.898531796159926	0.0311346
cg01441113	S_Shore	SORBS2	NM_001145670;NM_001145673;NM_001145671;NM_001145675;NM_003603;NM_021069;NM_001145672;NM_001145674	Body;Body;Body;Body;Body;Body;Body;Body	8470	0.066569469023894	0.279539314191995	0.0637518
cg01441114	Island	JUNB	NM_002229	TSS1500	3726	0.000386939593937199	0.0156950297647728	0.0059304
cg01441127	OpenSea	MR1	NM_001531	Body	3140	0.0694674376711382	0.588346279055029	0.3209829
cg01441172	Island	PHF23	NM_024297	TSS200	79142	0.000461400573139585	0.0173055581187904	0.0059304
cg01441308	OpenSea	BIN1	NM_139348;NM_139347;NM_139346;NM_139351;NM_139345;NM_004305;NM_139350;NM_139344;NM_139343;NM_139349	Body;Body;Body;Body;Body;Body;Body;Body;Body;Body	274	0.012306888237016	0.933677054475872	0.0192738
cg01441359	N_Shore	TPI1	NM_001159287;NR_027483;NM_000365	TSS1500;TSS1500;TSS1500	7167	0.00121083897760919	0.0307266213078871	0.0118608
cg01441387	OpenSea	NTRK1	NM_001007792;NM_002529;NM_001012331	Body;Body;Body	4914	0.00290468434271369	0.970107057337927	0.00889560000000001
cg01441421	OpenSea	ELMO1	NM_014800;NM_001039459;NM_130442	Body;Body;Body	9844	0.00240105622624151	0.975151801641457	0.00889560000000001
cg01441497	S_Shore	C3orf50	NR_021485	Body	NA	0.00305824929821935	0.056601828461342	0.0207564
cg01441593	Island	P4HB	NM_000918	TSS1500	5034	0.000309969289178679	0.0171654752076954	0.0059304
cg01441612	N_Shore	PTPN1	NM_002827	TSS1500	5770	0.000585706207954658	0.0307808679064864	0.0118608
cg01441622	S_Shelf	MAP2	NM_001039538	5'UTR	4133	0.010384659206018	0.848266338706179	0.0548562
cg01441698	OpenSea	PLA2G2E	NM_014589	TSS200	30814	0.0236850386822308	0.54101179908598	0.118608
cg01441699	S_Shore	NA	NA	NA	NA	0.0182036429509125	0.774929659379283	0.0741299999999999
cg01441777	S_Shore	CSNK1E	NM_001894;NM_152221	TSS1500;TSS1500	1454	0.0335944144995951	0.405485188158553	0.1275036
cg01441798	S_Shore	DERL1	NM_001134671;NM_024295	TSS200;TSS200	79139	0.00343990617868647	0.0229300926498458	0.0059304
cg01441865	N_Shore	ZFYVE28	NM_020972	Body	57732	0.00995786181253214	0.904606917652131	0.0311345999999999
cg01441945	Island	CHERP	NM_006387	Body	10523	0.0074904552139641	0.862453022700007	0.0563388
cg01441963	OpenSea	NA	NA	NA	NA	0.0123857243879132	0.932812859954743	0.0214977000000001
cg01441988	Island	C22orf9	NM_001009880;NM_015264	Body;Body	NA	0.00186616140041022	0.922004937266451	0.0252041999999999
cg01442005	OpenSea	NA	NA	NA	NA	0.0279781744891377	0.858134601970366	0.0489257999999999
cg01442064	Island	EVC	NM_153717	Body	2121	0.00556411413132839	0.224313358099194	0.0607866
cg01442068	S_Shelf	NA	NA	NA	NA	0.0424168436577697	0.842562129977994	0.037065
cg01442104	Island	FNIP2	NM_020840;NM_020840	5'UTR;1stExon	57600	0.000890398993023313	0.0386041330416134	0.0118608
cg01442132	S_Shore	B3GNT2	NM_006577	5'UTR	10678	0.000703730392527875	0.0169353031365143	0.0059304
cg01442142	S_Shore	KY	NM_178554	TSS1500	339855	0.0107818247560185	0.250083255668174	0.0830256
cg01442193	Island	NAPG	NM_003826	Body	8774	0.00103799902021563	0.0690631979295104	0.022239
cg01442200	OpenSea	STK24	NM_003576;NM_001032296	Body;Body	8428	0.0162108078016456	0.905741199094189	0.0326172
cg01442319	N_Shore	SCN4A	NM_000334	3'UTR	6329	0.00515891419993164	0.909868652103252	0.0311345999999999
cg01442334	Island	MCUB	NM_017918	Body	55013	0.00158417579125838	0.065624859229921	0.029652
cg01442398	OpenSea	CDYL2	NM_152342	TSS200	124359	0.000606470987522939	0.0208914803275376	0.0118608
cg01442481	Island	RALY	NM_016732;NM_007367	TSS1500;TSS1500	22913	0.00191179540076067	0.023944308362721	0.0118608
cg01442531	OpenSea	LRRN1	NM_020873	5'UTR	57633	0.030460698261998	0.805093898739505	0.0659757
cg01442550	N_Shelf	SMOC2	NM_022138;NM_001166412	Body;Body	64094	0.00865524467567714	0.928597251993975	0.0266868
cg01442565	OpenSea	TFF1	NM_003225	TSS1500	7031	0.00483679822192126	0.919852488418053	0.0237216
cg01442589	Island	ATP2C1	NM_001001485;NM_001001487;NM_014382;NM_001001486	TSS1500;TSS1500;TSS1500;TSS1500	27032	0.000575454064992501	0.0207423656506534	0.007413
cg01442600	S_Shore	TIAM1	NM_003253	Body	7074	0.0243373907962465	0.940500151647192	0.0118608
cg01442601	Island	NA	NA	NA	NA	0.00937765677625088	0.136893226113048	0.0681996
cg01442620	N_Shelf	ANKRD27	NM_032139	5'UTR	84079	0.0788903527449602	0.407056265970437	0.22239
cg01442781	OpenSea	NEU2	NM_005383	TSS200	4759	0.00211884820254073	0.91866956076037	0.0281693999999999
cg01442799	Island	YAP1	NM_001130145;NM_006106	TSS200;TSS200	10413	0.000495285692607648	0.0355482919584881	0.0088956
cg01442833	Island	UNG	NM_003362;NM_080911	TSS1500;TSS200	7374	0.000431422208803714	0.0191155616641747	0.007413
cg01442843	N_Shore	RASSF5	NM_182663;NM_182665;NM_182664	Body;TSS1500;Body	83593	0.0333021756584434	0.664480706179809	0.1349166
cg01442844	Island	NA	NA	NA	NA	0.000521899872498093	0.0222562170363553	0.0088956
cg01442903	Island	TTC4	NM_004623	Body	7268	0.000804923750162195	0.0394873659920281	0.0140847
cg01442943	OpenSea	TREML2P	NR_002794	TSS1500	NA	0.019863022878046	0.847744293309527	0.0622692000000001
cg01442953	S_Shore	ZSCAN1	NM_182572	Body	284312	0.0151238089123803	0.289432890537169	0.1156428
cg01442958	S_Shore	MIA3	NM_198551	Body	375056	0.000534265139820247	0.0247856091962148	0.007413
cg01443067	Island	USP8	NM_001128610;NM_001128611;NM_001128610;NM_005154;NM_001128611	1stExon;5'UTR;5'UTR;5'UTR;1stExon	9101	0.000342421919876252	0.00615116635572592	0.0029652
cg01443071	Island	CNP	NM_033133	Body	1267	0.017214573565423	0.920969833141651	0.0163086
cg01443285	OpenSea	SNTB1	NM_021021	Body	6641	0.0460520000415514	0.723590852966753	0.0971103
cg01443318	S_Shore	HSD11B2	NM_000196	Body	3291	0.0158434521695513	0.790241379050818	0.0830255999999999
cg01443390	Island	FGFRL1	NM_001004358;NM_001004356;NM_021923	Body;Body;Body	53834	0.00272525743744561	0.944314901954095	0.0163086
cg01443394	N_Shelf	NA	NA	NA	NA	0.00204850676521031	0.941082258238558	0.0222389999999999
cg01443408	OpenSea	NA	NA	NA	NA	0.005051524454601	0.945189975273897	0.0177912
cg01443426	Island	H1-0	NM_005318	1stExon	3005	0.00668937771262586	0.116904559196492	0.0637518
cg01443452	Island	GAPDHS	NM_014364	1stExon	26330	0.0208076817971392	0.71951612995632	0.1349166
cg01443467	S_Shelf	NA	NA	NA	NA	0.0159444402544886	0.708310902133963	0.1378818
cg01443538	Island	MAP3K10	NM_002446	TSS1500	4294	0.00097444998161996	0.0730219233018614	0.022239
cg01443630	S_Shore	CLCN7	NM_001287;NM_001114331	TSS1500;TSS1500	1186	0.0171827351185782	0.776201316601758	0.0741299999999999
cg01443755	OpenSea	CNTN1	NM_175038;NM_001843	5'UTR;5'UTR	1272	0.0435002537944908	0.526614324294	0.1912554
cg01443852	OpenSea	KRT71	NM_033448	3'UTR	112802	0.0203296634666398	0.871250801394321	0.0385475999999999
cg01443946	Island	ANO2	NM_020373	Body	57101	0.0239008461141973	0.771878710788945	0.1008168
cg01444004	OpenSea	GREB1	NM_014668;NM_033090;NM_148903	Body;Body;Body	9687	0.00275719530226702	0.947585626117199	0.0177912
cg01444051	OpenSea	NA	NA	NA	NA	0.0486967229291863	0.83748762192993	0.0355824
cg01444058	N_Shore	NA	NA	NA	NA	0.0102286898810603	0.927607710652938	0.0237215999999999
cg01444149	N_Shelf	NA	NA	NA	NA	0.0265508754068733	0.882132075785198	0.0266868
cg01444206	Island	RGL2	NM_004761;NR_028387	5'UTR;Body	5863	0.000606386881038452	0.045360326296479	0.0118608
cg01444242	OpenSea	CKAP5	NM_014756;NM_001008938	Body;Body	9793	0.00220230456796028	0.912862695310465	0.0281694
cg01444279	N_Shore	NA	NA	NA	NA	0.00190722650688111	0.08740869960489	0.029652
cg01444397	Island	PER3	NM_016831	TSS1500	8863	0.00444967676652436	0.0539367606580024	0.0207564
cg01444413	OpenSea	POGZ	NM_207171;NM_145796;NM_015100	Body;Body;Body	23126	0.0732299289584381	0.82578352370558	0.0229803000000001
cg01444487	N_Shore	CHST8	NM_001127895;NM_001127896;NM_022467	5'UTR;5'UTR;TSS1500	64377	0.0182551544583508	0.794331196101963	0.0800603999999999
cg01444501	N_Shelf	AXIN1	NM_003502;NM_181050	Body;Body	8312	0.00102406848739352	0.966547280841872	0.0163086
cg01444541	N_Shore	TMEM86A	NM_153347	TSS1500	144110	0.00170020141103257	0.0691210108727743	0.0340998
cg01444574	S_Shore	NA	NA	NA	NA	0.0266558917114696	0.168095365477875	0.0800604
cg01444578	Island	ADAMTS1	NM_006988	1stExon	9510	0.00250702111324183	0.061716834622097	0.0266868
cg01444643	N_Shore	PCSK9	NM_174936	TSS1500	255738	0.00892077133712319	0.710097571788533	0.0607866000000001
cg01444716	OpenSea	BTBD3	NM_181443;NM_014962	5'UTR;TSS200	22903	0.0370832070272621	0.330045314489912	0.1326927
cg01444726	OpenSea	C15orf55	NM_175741	TSS1500	NA	0.00583009630113311	0.949960063816094	0.0185325000000001
cg01444765	Island	C21orf33	NM_004649;NM_198155	TSS200;TSS200	NA	0.000501674658154132	0.0111896635104917	0.0044478
cg01444808	S_Shore	SEPTIN8	NM_015146;NM_001098813;NM_001098812;NM_001098811	TSS1500;TSS1500;TSS1500;TSS1500	23176	0.0331633181040035	0.728116095250913	0.126021
cg01444849	Island	NA	NA	NA	NA	0.0116477744426183	0.619561831735252	0.0874733999999999
cg01445052	N_Shore	LHX9	NM_020204;NM_020204;NM_001014434	5'UTR;1stExon;Body	56956	0.00480577336811037	0.160740456702746	0.059304
cg01445100	S_Shore	BANP	NM_017869;NM_079837	Body;Body	54971	0.0225679101692354	0.736810238290416	0.1527078
cg01445151	OpenSea	SLC22A23	NM_021945;NM_015482	TSS200;Body	63027	0.0206948449869939	0.860266354286843	0.037065
cg01445163	Island	ARL4D	NM_001661	Body	379	0.0325770924781238	0.861423798801357	0.0177912
cg01445240	Island	SKI	NM_003036	Body	6497	0.0128936773223337	0.854467723689542	0.0696822000000001
cg01445395	OpenSea	NA	NA	NA	NA	0.00277641404032431	0.105554721424159	0.0311346
cg01445399	N_Shore	LOC339524	NR_026989;NR_026986;NR_026988;NR_026985;NR_026987	Body;TSS1500;Body;TSS1500;TSS1500	NA	0.0112062589676381	0.836588583880358	0.0630105000000001
cg01445411	OpenSea	SNTG2	NM_018968	Body	54221	0.0560770308903901	0.866751784789697	0.0192738
cg01445479	OpenSea	ACOT11	NM_015547;NM_147161	Body;Body	26027	0.0163345809899583	0.815544818369266	0.0459606
cg01445580	S_Shore	C1orf94	NM_032884;NM_052896	TSS1500;TSS1500	84970	0.0106750814306064	0.14799580878931	0.0874734
cg01445659	N_Shore	MRPL34	NM_023937;NM_024527	TSS1500;TSS1500	64981	0.0171415578731055	0.577143055796159	0.0963689999999999
cg01445689	OpenSea	DYNC2I1	NM_018051	Body	55112	0.0224087027029656	0.910299400302126	0.0185324999999999
cg01445793	Island	CAMKK1	NM_172206;NM_032294;NM_172207	Body;Body;Body	84254	0.00384699667172204	0.916366146986814	0.0266868
cg01445827	OpenSea	NA	NA	NA	NA	0.03420005348156	0.867045703960741	0.0326172
cg01445838	OpenSea	PLAGL1	NM_001080956;NM_001080951;NM_001080953;NM_001080952;NM_002656;NM_001080955;NM_001080954;NM_006718	5'UTR;5'UTR;5'UTR;5'UTR;5'UTR;5'UTR;5'UTR;5'UTR	5325	0.0226216821379202	0.761235400789845	0.1957032
cg01445942	Island	FZD9	NM_003508	TSS200	8326	0.00082143872112706	0.0559819893411685	0.014826
cg01446164	Island	NA	NA	NA	NA	0.000563060273136588	0.0282120029630172	0.0088956
cg01446203	Island	NA	NA	NA	NA	0.00497936971270046	0.0621548338117375	0.0192738
cg01446270	S_Shelf	A2BP1	NM_001142334;NM_145893;NM_001142333;NM_018723;NM_145891;NM_145892	Body;Body;Body;Body;Body;Body	NA	0.0796216869206717	0.793387419491808	0.0378063000000001
cg01446287	Island	ANKRD33B	NM_001164440	Body	651746	0.0193746423809087	0.910609588630824	0.0266868
cg01446324	N_Shelf	NA	NA	NA	NA	0.0040631299050984	0.969278982729662	0.00889560000000001
cg01446350	S_Shelf	NA	NA	NA	NA	0.00272394434665532	0.862117406157294	0.037065
cg01446372	S_Shore	RNF160	NM_015565	TSS200	NA	0.000406971661181356	0.024901000996966	0.007413
cg01446393	OpenSea	FAM107A	NM_007177;NM_001076778	TSS200;TSS200	11170	0.0344411231066263	0.858895660624005	0.029652
cg01446515	N_Shore	GJB6	NM_001110220;NM_001110219;NM_001110221;NM_006783	5'UTR;5'UTR;5'UTR;TSS200	10804	0.020430985232148	0.327156592412103	0.1008168
cg01446571	OpenSea	NA	NA	NA	NA	0.0188702093583681	0.910699394486199	0.0266868
cg01446576	Island	COPA	NM_004371;NM_015331;NM_001098398;NM_001098398;NM_004371	5'UTR;TSS200;1stExon;5'UTR;1stExon	1314	0.000486866822673365	0.0207457682177912	0.0103782
cg01446582	OpenSea	NA	NA	NA	NA	0.0137594406737243	0.938679967509396	0.01667925
cg01446612	S_Shore	BRI3BP	NM_080626	3'UTR	140707	0.00992875840621225	0.965960887036524	0.0103782
cg01446614	Island	RBM19	NM_001146698;NM_016196;NM_001146699	TSS200;TSS200;TSS200	9904	0.00199262313809631	0.10592288741004	0.0281694
cg01446620	N_Shelf	NA	NA	NA	NA	0.021618160881483	0.429792454144517	0.0948864
cg01446627	S_Shore	ADARB2	NM_018702	Body	105	0.0402105530891721	0.832780853549981	0.0444779999999999
cg01446692	OpenSea	CER1	NM_005454	TSS1500	9350	0.0231979743599061	0.779304469761679	0.0830256000000001
cg01446731	OpenSea	ARNT2	NM_014862	Body	9915	0.0113741226884769	0.813383487744158	0.0622692000000001
cg01446894	N_Shore	PAX1	NM_006192	Body	5075	0.0162114192951438	0.510137553426187	0.0830256
cg01446895	Island	SH2B3	NM_005475	Body	10019	0.0115676026959983	0.940790984236437	0.014826
cg01446950	N_Shore	EPHA4	NM_004438	Body	2043	0.00818440299900406	0.0521321315323482	0.014826
cg01446963	Island	MRPL28	NM_006428	TSS200	10573	0.0124591454819667	0.0489153087816692	0.0177912
cg01446983	Island	SPOP	NM_001007228;NM_003563;NM_001007229;NM_001007230;NM_001007227;NM_001007226	5'UTR;5'UTR;5'UTR;5'UTR;5'UTR;5'UTR	8405	0.000307396050055614	0.0164078567285841	0.0059304
cg01447096	S_Shelf	NA	NA	NA	NA	0.0167711333395287	0.290638471782382	0.0904386
cg01447112	Island	NA	NA	NA	NA	0.00393335234753572	0.0619198969831364	0.0252042
cg01447174	OpenSea	NA	NA	NA	NA	0.00657662490997223	0.877805259180963	0.044478
cg01447185	Island	SRD5A3	NM_024592	Body	79644	0.000872891720337798	0.0444513263310106	0.0177912
cg01447281	N_Shore	RERE	NM_001042682;NM_012102;NM_001042681	5'UTR;Body;Body	473	0.0157662918622479	0.111183588641399	0.0533736
cg01447344	OpenSea	NA	NA	NA	NA	0.0224591673941706	0.881350424202886	0.0363236999999999
cg01447427	N_Shore	USP21	NM_012475;NM_016406;NM_001014443	TSS1500;3'UTR;TSS1500	27005	0.0523911574940494	0.370818150111253	0.1497426
cg01447475	OpenSea	NA	NA	NA	NA	0.0540935015789965	0.532978634798829	0.2031162
cg01447495	Island	NA	NA	NA	NA	0.00720291804296525	0.89974459810253	0.0326172
cg01447536	OpenSea	NA	NA	NA	NA	0.0160509823597208	0.652546348963245	0.0978515999999999
cg01447572	N_Shelf	KCNN4	NM_002250	Body	3783	0.00212787211687806	0.948434364143794	0.0177912
cg01447579	N_Shore	PF4	NM_002619	Body	5196	0.00984468817797975	0.882101097077602	0.0489257999999999
cg01447660	OpenSea	NA	NA	NA	NA	0.0180405775231548	0.265175967030986	0.1067472
cg01447702	N_Shore	CEP68	NM_015147	TSS1500	23177	0.00757795543327277	0.886468075401684	0.0489258
cg01447828	OpenSea	PRX	NM_181882;NM_020956	TSS200;TSS200	57716	0.0138721054403063	0.539683213535091	0.0963689999999999
cg01447831	Island	NA	NA	NA	NA	0.00731220856454299	0.232608407759747	0.0563388
cg01447914	Island	FERMT3	NM_031471;NM_178443	Body;Body	83706	0.0931308811011631	0.220009603543698	0.007413
cg01447951	N_Shelf	FBXL22	NM_203373	TSS200	283807	0.0493300501563533	0.709138206608963	0.0652344000000001
cg01447966	Island	IRF2BP2	NM_182972;NM_001077397	1stExon;1stExon	359948	0.000434880826286326	0.0266903267800335	0.007413
cg01448087	Island	GPD1L	NM_015141	Body	23171	0.000427127337638132	0.0105244114127596	0.0044478
cg01448115	OpenSea	NA	NA	NA	NA	0.0238961612767194	0.481561371418055	0.1230558
cg01448132	OpenSea	LAT	NM_001014987;NM_001014989;NM_014387;NM_001014988;NM_001014987;NM_001014988;NM_014387	5'UTR;Body;5'UTR;5'UTR;1stExon;1stExon;1stExon	27040	0.119433277486883	0.286096465036857	0.0237216
cg01448155	OpenSea	NA	NA	NA	NA	0.00203043302410545	0.943971860794499	0.0237215999999999
cg01448194	OpenSea	C3orf48	NR_027694	Body	NA	0.00761614182212403	0.964108920721321	0.0133434
cg01448258	Island	HMX3	NM_001105574	TSS1500	340784	0.00155896458052459	0.0332887032638088	0.0133434
cg01448276	S_Shore	DLX5	NM_005221	TSS1500	1749	0.0133586784148391	0.1404943693797	0.0340998
cg01448341	Island	CTNNBL1	NM_030877	TSS200	56259	0.000628883713375382	0.0386383859367631	0.0118608
cg01448470	OpenSea	IGSF21	NM_032880	Body	84966	0.0380363358132408	0.569596818664077	0.1126776
cg01448544	OpenSea	RIMBP2	NM_015347	Body	23504	0.00638828313962179	0.929120249890724	0.0207564
cg01448551	OpenSea	TAP2	NM_000544;NM_018833	Body;Body	6891	0.00403271100476699	0.958034493243972	0.0163086
cg01448562	Island	NA	NA	NA	NA	0.00984793006399582	0.905364009762612	0.0533735999999999
cg01448711	OpenSea	SIRT4	NM_012240	Body	23409	0.00191918530668601	0.942630339265325	0.022239
cg01448863	OpenSea	SLC10A1	NM_003049	TSS200	6554	0.0652521044666911	0.522687111027064	0.2550072
cg01448881	OpenSea	ATP1A2	NM_000702	TSS1500	477	0.00820944631382633	0.868526485333264	0.044478
cg01448891	N_Shore	C9orf140	NM_178448	Body	NA	0.00530405204368677	0.0605229318923062	0.014826
cg01448923	Island	ZHX2	NM_014943	TSS200	22882	0.000625301873370934	0.0373850069814949	0.0118608
cg01448931	OpenSea	HERC4	NM_015601;NM_022079	Body;Body	26091	0.00998920673177269	0.951757421844252	0.0133434
cg01448944	OpenSea	TEAD3	NM_003214	3'UTR	7005	0.0026941136741246	0.732251789090762	0.044478
cg01448947	N_Shore	NA	NA	NA	NA	0.00687829582375839	0.9496422198525	0.0192738
cg01449064	Island	GFER	NM_005262	Body	2671	0.000368203448260205	0.0161019298975719	0.0059304
cg01449136	Island	NA	NA	NA	NA	0.0202757639961758	0.19838092975275	0.066717
cg01449141	N_Shore	SCAND3	NM_052923;NM_052923	1stExon;5'UTR	NA	0.0011950783929232	0.0379290152478107	0.0118608
cg01449144	N_Shore	NA	NA	NA	NA	0.0108087197767109	0.283190391037525	0.081543
cg01449168	OpenSea	EEPD1	NM_030636	3'UTR	80820	0.0193299164853154	0.920678519044881	0.0207564
cg01449218	OpenSea	GRM3	NM_000840	TSS200	2913	0.00376915049746241	0.0483621106688537	0.014826
cg01449224	Island	NA	NA	NA	NA	0.000360193082774275	0.00972043674846313	0.0044478
cg01449266	OpenSea	PRKCZ	NM_001033581;NM_001033582;NM_002744	Body;Body;Body	5590	0.0103400801168806	0.833729307764884	0.051891
cg01449321	S_Shore	ATP2C1	NM_001001486;NM_001001487;NM_001001486;NM_001001485;NM_014382;NM_001001485;NM_014382;NM_001001487	1stExon;5'UTR;5'UTR;5'UTR;1stExon;1stExon;5'UTR;1stExon	27032	0.000712040068297634	0.0278958456936304	0.0103782
cg01449341	OpenSea	KIR3DX1	NR_026716	Body	90011	0.0112585978386925	0.896115522101505	0.0400301999999999
cg01449415	Island	ZNF213	NM_001134655;NM_004220	TSS1500;TSS1500	7760	0.000627713420042528	0.031249238900006	0.0103782
cg01449425	OpenSea	NA	NA	NA	NA	0.0936131866815566	0.744963945205096	0.0578214000000001
cg01449469	S_Shelf	PPP1R18	NM_001134870;NM_133471	3'UTR;3'UTR	170954	0.00459273416312296	0.861106368719379	0.029652
cg01449563	N_Shore	STK19	NR_026717;NM_032454;NM_004197;NM_005510	TSS1500;TSS1500;TSS1500;Body	8859	0.00929296852828437	0.885747704686775	0.0429953999999999
cg01449663	Island	NTN1	NM_004822	Body	9423	0.00605259542901335	0.206869931519883	0.0578214
cg01449674	OpenSea	NA	NA	NA	NA	0.00745038280461366	0.918865161176252	0.0326172
cg01449677	N_Shelf	USP36	NM_025090	Body	57602	0.00511903320375503	0.960277044742385	0.0118608
cg01449704	Island	QRICH2	NM_032134	TSS1500	84074	0.00686803195903956	0.979423289602014	0.00741300000000001
cg01449715	OpenSea	RNASEH2B	NM_024570;NM_001142279	Body;Body	79621	0.0741087780154126	0.418288724368023	0.2194248
cg01449756	OpenSea	NA	NA	NA	NA	0.0217482409029393	0.904199563590138	0.0237216
cg01449818	OpenSea	ABLIM1	NM_001003408;NM_006720;NM_001003407;NM_006720;NM_002313	Body;1stExon;Body;5'UTR;Body	3983	0.00202820051898285	0.0413244391281882	0.0103782
cg01449973	OpenSea	NA	NA	NA	NA	0.027458880664354	0.851475862892115	0.0659757
cg01450204	Island	GALNTL4	NM_198516	TSS200	NA	0.0010177558985372	0.0740190890938414	0.0133434
cg01450228	OpenSea	NA	NA	NA	NA	0.013017726125326	0.433325504646803	0.0874734
cg01450274	OpenSea	PLD1	NM_001130081;NM_002662	Body;Body	5337	0.0603072542721067	0.832168655955085	0.0326172
cg01450303	N_Shelf	SSBP4	NM_032627;NM_001009998	Body;Body	170463	0.0193354658001052	0.913378515605616	0.0237216
cg01450390	Island	CACNG8	NM_031895	Body	59283	0.00229215562043432	0.0358976799646175	0.0163086
cg01450422	N_Shelf	C19orf61	NM_019108	Body	NA	0.00152610053912611	0.975715245971441	0.0103782
cg01450522	S_Shelf	NA	NA	NA	NA	0.0228756440584065	0.752650878964983	0.1690164
cg01450566	N_Shelf	NA	NA	NA	NA	0.0185999088723739	0.636357785252226	0.1067472
cg01450600	OpenSea	FHIP2A	NM_001135051	Body	57700	0.0132733632426474	0.923333097794331	0.0192738
cg01450642	Island	RGS20	NM_170587;NM_003702;NM_003702	Body;5'UTR;1stExon	8601	0.00158686227154341	0.0577195559207993	0.0133434
cg01450682	Island	ZNF749	NM_001023561	TSS200	388567	0.00044689491456481	0.0344659738104806	0.0103782
cg01450705	Island	CPLX2	NM_001008220;NM_006650	5'UTR;5'UTR	10814	0.00408036871553007	0.0416638510054034	0.014826
cg01450719	Island	GRINA	NM_001009184;NM_000837	TSS200;TSS200	2907	0.000435056377766444	0.026976302095628	0.007413
cg01450725	S_Shore	NA	NA	NA	NA	0.0463370827863512	0.431039788838191	0.1193493
cg01450803	S_Shelf	NA	NA	NA	NA	0.0422580681306354	0.843219734152454	0.0400302
cg01450807	OpenSea	NA	NA	NA	NA	0.0590735163191745	0.74313502178763	0.0830256000000001
cg01450842	OpenSea	STON1	NM_172311;NM_172311	5'UTR;1stExon	11037	0.00442673107520763	0.964724326476369	0.0118608
cg01450870	OpenSea	NA	NA	NA	NA	0.00583146371329677	0.963970298204118	0.0126021000000001
cg01450896	S_Shore	NA	NA	NA	NA	0.0406855269253507	0.698790347846063	0.0963689999999999
cg01451057	OpenSea	C6orf182	NM_173830;NM_001083535;NM_173830	1stExon;5'UTR;5'UTR	NA	0.00609225410733765	0.979387643864725	0.0059304
cg01451162	N_Shore	DAB1	NM_021080	5'UTR	1600	0.00912940644861216	0.1944047234195	0.0859908
cg01451203	OpenSea	CYFIP1	NM_014608;NM_001033028	Body;TSS200	23191	0.000875395286252567	0.98327062360477	0.00741300000000001
cg01451205	Island	USP2	NM_004205;NM_004205	1stExon;5'UTR	9099	0.000431880613964524	0.0170672010132444	0.007413
cg01451277	N_Shelf	DPP8	NM_197960;NM_197961;NM_130434;NM_017743	Body;Body;5'UTR;5'UTR	54878	0.0142264219987204	0.936978717616345	0.0185324999999999
cg01451328	Island	SIX1	NM_005982	Body	6495	0.0033423967001504	0.04444029206893	0.0133434
cg01451329	N_Shore	RREB1	NM_001003698;NM_001003700;NM_001168344;NM_001003699	Body;Body;Body;Body	6239	0.00155803421711994	0.982549837432117	0.00741300000000001
cg01451391	S_Shore	HLF	NM_002126	Body	3131	0.00386571864340094	0.0315589345311699	0.0103782
cg01451489	S_Shelf	NA	NA	NA	NA	0.00377521777553017	0.978996534443798	0.00889560000000001
cg01451604	OpenSea	NA	NA	NA	NA	0.0194413683823528	0.86180161733157	0.0518909999999999
cg01451808	OpenSea	NA	NA	NA	NA	0.0912602393856971	0.649241727178929	0.3750978
cg01451880	OpenSea	SLC6A20	NM_020208;NM_022405	Body;Body	54716	0.00226273052323931	0.970632461580958	0.0133434
cg01452110	N_Shore	H3C1	NM_003529	TSS1500	8350	0.0689464820302033	0.841052037728169	0.0237216
cg01452115	N_Shore	NA	NA	NA	NA	0.0463953937079981	0.895445294008133	0.014826
cg01452125	OpenSea	NA	NA	NA	NA	0.0054995857461683	0.966467865993135	0.0118608
cg01452169	OpenSea	NA	NA	NA	NA	0.0293730791656688	0.880883671964216	0.0281694
cg01452175	Island	ANKRD26	NM_014915	TSS200	22852	0.000744467595889282	0.0260212085981457	0.007413
cg01452189	OpenSea	LCMT1	NM_001032391;NM_016309	3'UTR;3'UTR	51451	0.00651221154747711	0.882709796579608	0.0845082000000001
cg01452438	Island	NA	NA	NA	NA	0.000507301128116162	0.0272095796308886	0.0059304
cg01452444	Island	SASH1	NM_015278	TSS200	23328	0.000684759460612829	0.0205231977024095	0.0103782
cg01452452	OpenSea	CD209	NM_001144894;NR_026692;NM_001144899;NM_001144897;NM_021155;NM_001144895;NM_001144893;NM_001144896	Body;Body;Body;Body;Body;Body;Body;Body	30835	0.0257651487528753	0.895254179947802	0.0266868
cg01452506	Island	DNAJB12	NM_017626;NM_001002762	1stExon;1stExon	54788	0.000570401074860348	0.0365563170257752	0.0103782
cg01452549	OpenSea	ACSBG2	NM_030924	TSS1500	81616	0.0114389830593736	0.930503640819808	0.0252042
cg01452777	S_Shore	C16orf68	NM_024109	5'UTR	NA	0.00219541142638818	0.0115038596894064	0.0029652
cg01452847	Island	MIR196A1	NR_029582	TSS1500	406972	0.00633874912755269	0.133608001418299	0.0533736
cg01452873	N_Shore	ZNF385B	NM_152520;NR_031659	5'UTR;TSS200	151126	0.00106917954326296	0.0366220849529469	0.0118608
cg01452911	OpenSea	NA	NA	NA	NA	0.0220750914366163	0.883068135514468	0.0340998
cg01453052	N_Shore	TRIM65	NM_173547	Body	201292	0.0160840410625026	0.296395426386578	0.1022994
cg01453053	Island	TOMM34	NM_006809	1stExon	10953	0.000541096478446504	0.0116246824202351	0.0044478
cg01453111	N_Shore	KLHDC4	NM_017566	Body	54758	0.0156388153744596	0.453586802009654	0.088956
cg01453157	S_Shore	WDR81	NM_001163673;NM_152348;NM_001163811;NM_001163809	Body;Body;Body;Body	124997	0.00622099178955476	0.953157972083355	0.0133434
cg01453221	Island	EHMT2	NM_006709;NM_025256	Body;Body	10919	0.000604163903003768	0.0305707629882487	0.0103782
cg01453281	S_Shore	NA	NA	NA	NA	0.0241982322884338	0.508896444987682	0.1067472
cg01453349	Island	FAM118A	NM_001104595;NM_001104595;NM_017911	5'UTR;1stExon;TSS1500	55007	0.0301131625653091	0.125141376058617	0.0392889
cg01453388	OpenSea	NA	NA	NA	NA	0.0123261418736675	0.94955679752396	0.0140846999999999
cg01453391	OpenSea	NA	NA	NA	NA	0.0128878067176556	0.840826524203646	0.0667170000000001
cg01453441	OpenSea	STAT4	NM_003151;NM_003151	1stExon;5'UTR	6775	0.000714803142048781	0.0191333145259507	0.007413
cg01453469	N_Shore	CNPY3	NM_006586	TSS1500	10695	0.0251872842308946	0.225401580148415	0.0711648
cg01453529	OpenSea	SBF2	NM_030962	Body	81846	0.00669340466341631	0.978058337250032	0.0059304
cg01453551	OpenSea	NA	NA	NA	NA	0.00581328444945735	0.92370440673535	0.0281694
cg01453694	Island	SYNGR1	NM_004711;NM_145731	1stExon;1stExon	9145	0.000883719210239977	0.0180440715077565	0.007413
cg01453732	Island	SELENOK	NM_021237	Body	58515	0.0010226031027641	0.0198970106206947	0.0059304
cg01453814	Island	SLC6A16	NM_014037	TSS200	28968	0.0146181667145791	0.906782807571566	0.0340997999999999
cg01453816	N_Shore	GABBR1	NM_021904;NM_001470	Body;Body	2550	0.00258938744038096	0.0375227773111079	0.0118608
cg01453890	N_Shelf	TBCD	NM_005993	Body	6904	0.0022508652020456	0.972672613109683	0.0111195000000001
cg01454004	N_Shore	SLC17A5	NM_012434	Body	26503	0.00100511510765116	0.0301826589033608	0.0103782
cg01454134	OpenSea	GALP	NM_033106;NM_001145546	TSS1500;TSS1500	85569	0.023957294727369	0.80218831562215	0.0845082000000001
cg01454148	OpenSea	DVL2	NM_004422	3'UTR	1856	0.0066978199830415	0.9104973749209	0.0266867999999999
cg01454215	Island	UCN	NM_003353	3'UTR	7349	0.0051849990357093	0.0938462702043333	0.0429954
cg01454305	OpenSea	CACNA2D1	NM_000722	Body	781	0.0220102625355531	0.851807916213221	0.0563388
cg01454349	N_Shore	DKFZP686I15217	NR_026856;NR_026855	TSS1500;TSS1500	NA	0.00909407499385498	0.83271050317009	0.0548562
cg01454430	Island	NA	NA	NA	NA	0.0048327523867584	0.928328350540955	0.0222389999999999
cg01454519	OpenSea	CST5	NM_001900	1stExon	1473	0.00419971617559959	0.926823758697833	0.0252042
cg01454528	N_Shore	NME2	NM_002512;NM_001018138;NM_001018136;NM_001018137;NM_001018139	TSS200;TSS1500;Body;5'UTR;TSS1500	4831	0.0229423010133554	0.0994052298453658	0.0207564
cg01454538	OpenSea	PXDN	NM_012293	Body	7837	0.0209583875868766	0.889349879222891	0.0281693999999999
cg01454540	S_Shelf	NA	NA	NA	NA	0.0766016582561736	0.77017461546975	0.0415127999999999
cg01454592	Island	IHO1	NM_001135197;NM_178173	TSS200;5'UTR	339834	0.0317968810876629	0.463374159123479	0.1512252
cg01454612	N_Shelf	NA	NA	NA	NA	0.0713270252716794	0.463373612857505	0.1905141
cg01454638	OpenSea	NA	NA	NA	NA	0.0299442936195074	0.885404604104595	0.022239
cg01454752	N_Shore	LOC157627	NR_024281	Body	NA	0.0310901983360306	0.816088172893402	0.0674583
cg01454859	Island	ZNF235	NM_004234;NM_004234	1stExon;5'UTR	9310	0.000637384643241245	0.0312815785814632	0.0088956
cg01454947	N_Shore	C2orf64	NM_001008215	Body	NA	0.0134736918256751	0.930276431197204	0.0177912
cg01454951	OpenSea	EIF4E3	NM_001134651;NM_001134649;NM_173359;NM_001134650	3'UTR;3'UTR;3'UTR;3'UTR	317649	0.0329897081075415	0.286054221202968	0.1423296
cg01454963	Island	CHMP6	NM_024591	Body	79643	0.00195890938555622	0.0560280866309267	0.0163086
cg01455069	S_Shore	ROM1	NM_000327	3'UTR	6094	0.00315082898036822	0.913710057766048	0.0281694
cg01455178	N_Shore	SLC45A3	NM_033102	5'UTR	85414	0.0218237314136001	0.755946665135207	0.0978516000000001
cg01455398	OpenSea	HRNBP3	NM_001082575	5'UTR	NA	0.0260177774061568	0.693133473497572	0.0859908000000001
cg01455446	OpenSea	ELF2	NM_201999	TSS1500	1998	0.0128487150949739	0.944531164716282	0.0207564
cg01455456	OpenSea	SATB2	NM_015265	Body	23314	0.0166486270882957	0.892110042768584	0.0348411000000001
cg01455471	Island	GABBR1	NM_021904;NM_001470	5'UTR;5'UTR	2550	0.00248752466000175	0.0641523157631509	0.0252042
cg01455568	Island	NA	NA	NA	NA	0.00385235786328401	0.142090763334171	0.0489258
cg01455766	S_Shore	NA	NA	NA	NA	0.0264080066347577	0.656486041629334	0.1022994
cg01455828	OpenSea	NA	NA	NA	NA	0.00548695339708128	0.934576985917864	0.022239
cg01455880	Island	DFNB31	NM_015404	TSS1500	NA	0.00102397528037591	0.0353392439557594	0.0163086
cg01456030	OpenSea	PTPLB	NM_198402	Body	NA	0.0128224723311792	0.937952583052478	0.014826
cg01456151	Island	NA	NA	NA	NA	0.0113528160000214	0.160178664113728	0.0385476
cg01456229	OpenSea	CLASP2	NM_015097	Body	23122	0.0201010135615811	0.932838353335897	0.0126020999999999
cg01456243	Island	UNC45A	NM_001039675;NM_018671	Body;Body	55898	0.00364916791519677	0.0765987569367086	0.0326172
cg01456325	OpenSea	DCTN5	NM_032486	Body	84516	0.00388012875589371	0.949517446955684	0.0185324999999999
cg01456368	OpenSea	DNAH1	NM_015512	5'UTR	25981	0.0120283025863788	0.179878576568317	0.118608
cg01456440	Island	SAP18	NM_005870	TSS200	10284	0.00044131965969436	0.0245259682327017	0.007413
cg01456491	OpenSea	C15orf62	NM_001130448;NM_018163;NM_001130448	3'UTR;Body;1stExon	643338	0.0118834701547012	0.903764736099861	0.0281694
cg01456517	N_Shore	PFKFB3	NM_001145443	Body	5209	0.0215028866841909	0.268267787446786	0.1163841
cg01456572	N_Shelf	PRM3	NM_021247	TSS200	58531	0.00372565870046453	0.921802595660121	0.0281694
cg01456609	N_Shelf	NA	NA	NA	NA	0.0201428618354513	0.703355117233663	0.0993341999999999
cg01456640	Island	NA	NA	NA	NA	0.00252369919422718	0.905803220952092	0.0355824
cg01456663	OpenSea	NA	NA	NA	NA	0.0229130323053641	0.610416841710997	0.1126776
cg01456691	OpenSea	NEDD9	NM_001142393;NM_001142393	1stExon;5'UTR	4739	0.145292014039443	0.303552426263166	0.0281694
cg01456938	Island	RNF4	NM_002938	TSS1500	6047	0.000622196654754121	0.0252038574605535	0.007413
cg01456989	OpenSea	INCENP	NM_020238;NM_001040694	Body;Body	3619	0.00200939496380776	0.945353305133597	0.0207564
cg01457077	N_Shore	TRAF3IP1	NM_015650;NM_001139490	TSS1500;TSS1500	26146	0.00563960042592824	0.164056877950831	0.0681996
cg01457080	Island	ANGEL1	NM_015305	Body	23357	0.00202083077691829	0.0208580205075269	0.0059304
cg01457143	Island	ZNF841	NM_001136499	TSS200	284371	0.0043975521939608	0.0697743100172063	0.0340998
cg01457169	OpenSea	FARP1	NM_005766	Body	10160	0.00268459980774287	0.902268693112194	0.0355824
cg01457183	Island	DNAJC19	NM_145261	Body	131118	0.000841301682419402	0.067654158083804	0.0163086
cg01457413	Island	ZNF846	NM_001077624	TSS200	162993	0.00286296421274611	0.185482017826783	0.0489258
cg01457418	N_Shore	CSK	NM_004383;NM_001127190	3'UTR;3'UTR	1445	0.00149082849822895	0.860574774277912	0.029652
cg01457572	N_Shelf	NA	NA	NA	NA	0.0128010643242875	0.889914430161912	0.0385476
cg01457653	Island	FBXL8	NM_018378;NM_003789	TSS1500;5'UTR	55336	0.00115601889657054	0.0203580464937887	0.0059304
cg01457654	S_Shore	TFIP11	NM_001008697;NM_012143	TSS200;TSS200	24144	0.000560682736054834	0.0256462181237445	0.007413
cg01457752	N_Shore	DZIP3	NM_014648;NM_020890	TSS200;1stExon	9666	0.000592327585952906	0.0222258943213241	0.007413
cg01457778	OpenSea	NA	NA	NA	NA	0.0931151982035992	0.677711099467664	0.2320269
cg01457883	OpenSea	NA	NA	NA	NA	0.0357204233128112	0.794733074092907	0.0644931
cg01457986	N_Shore	ZNF518A	NM_014803;NM_014803	5'UTR;1stExon	9849	0.00229289706921933	0.141555984065646	0.037065
cg01458054	N_Shore	PRIC285	NM_001037335;NM_033405	Body;TSS1500	NA	0.0151145214430946	0.805349079633699	0.0919211999999999
cg01458062	N_Shore	WFIKKN1	NM_053284;NM_053284	5'UTR;1stExon	117166	0.0144815442173634	0.171347029343971	0.0681996
cg01458088	Island	NA	NA	NA	NA	0.0140517485464899	0.754050721161933	0.0681995999999999
cg01458105	S_Shelf	STK32C	NM_173575	Body	282974	0.0500531521146969	0.625235423552545	0.3024504
cg01458121	S_Shore	TMEM92	NM_153229;NM_001168215	TSS1500;5'UTR	162461	0.00103178486730701	0.0358185106135225	0.0163086
cg01458195	OpenSea	FLJ22536	NR_015410	Body	NA	0.013878024876574	0.906797594613619	0.0400302
cg01458228	Island	NKAIN3	NM_173688	TSS1500	286183	0.00237260638839552	0.0906084723987367	0.0237216
cg01458283	N_Shore	MCM5	NM_006739	Body	4174	0.00363715769292595	0.905674174181483	0.0355823999999999
cg01458336	OpenSea	NA	NA	NA	NA	0.00567517946530499	0.873291401536662	0.0607866000000001
cg01458420	S_Shore	SPATA2	NM_006038	TSS1500	9825	0.00054758702551711	0.029148904768476	0.0088956
cg01458443	OpenSea	NA	NA	NA	NA	0.0242661030350261	0.894295001003932	0.0296519999999999
cg01458484	S_Shore	TUBB	NM_178014	Body	203068	0.00438575813394402	0.14012905895705	0.0607866
cg01458495	OpenSea	ZNF589	NM_016089	3'UTR	51385	0.0269575331752923	0.813656019373773	0.0845082000000001
cg01458504	Island	GUCY1A3	NM_001130683;NM_001130685;NM_000856;NM_001130686;NM_001130682;NM_001130684;NM_001130687	5'UTR;5'UTR;5'UTR;5'UTR;5'UTR;5'UTR;5'UTR	NA	0.00172117952283959	0.0359914644476595	0.0118608
cg01458510	OpenSea	SH3RF3	NM_001099289	Body	344558	0.0808377128698565	0.657445390461928	0.2090466
cg01458646	OpenSea	NOTCH4	NM_004557	Body	4855	0.0478090460162163	0.784017515937852	0.0830255999999999
cg01458683	S_Shore	COMMD6	NM_203495;NM_203497	TSS200;TSS200	170622	0.00167645562006127	0.0984263851446295	0.0252042
cg01458686	Island	NA	NA	NA	NA	0.000557010819318606	0.0292436649276171	0.0103782
cg01458752	N_Shore	EIF3F	NM_003754	TSS200	8665	0.00133035331217988	0.0216573174717703	0.0103782
cg01458759	Island	ACY1	NM_000666	TSS1500	95	0.000429767481759	0.0137790449275825	0.0059304
cg01458961	Island	PPP3CA	NM_001130692;NM_000944;NM_001130691	TSS1500;TSS1500;TSS1500	5530	0.00260893359855576	0.070776982199676	0.0177912
cg01459030	OpenSea	MIR590	NR_030321;NM_022170;NM_031992	TSS200;Body;Body	693175	0.0107712871779068	0.973075405623754	0.0059304
cg01459033	Island	MON1B	NM_014940	Body	22879	0.00143998270924682	0.923368399366172	0.0237215999999999
cg01459052	N_Shore	CCDC12	NM_144716	Body	151903	0.0331483072270973	0.386003130424899	0.1527078
cg01459063	Island	TMEM181	NM_020823	Body	57583	0.00142553225126173	0.0467674455604207	0.0177912
cg01459116	Island	MGA	NM_001080541;NM_001164273	5'UTR;5'UTR	23269	0.00190797308654553	0.0175274680412261	0.0088956
cg01459132	Island	TRIM59	NM_173084	5'UTR	286827	0.00131343594709655	0.048892810648997	0.0163086
cg01459162	OpenSea	PADI3	NM_016233	TSS1500	51702	0.0082285518922528	0.819032493860273	0.0504083999999999
cg01459389	OpenSea	TAC4	NM_001077506;NM_001077504;NM_170685;NM_001077503;NM_001077505	Body;Body;Body;Body;Body	255061	0.0153590420482718	0.876181620465591	0.0459605999999999
cg01459453	OpenSea	SELP	NM_003005	Body	6403	0.013496137714193	0.837681456116021	0.1200906
cg01459673	Island	CCNE2	NM_057749;NM_057749	1stExon;5'UTR	9134	0.000441282426585128	0.0258105532580256	0.0088956
cg01459748	OpenSea	HTR3B	NM_006028	3'UTR	9177	0.0296737468921406	0.522179547556478	0.1845837
cg01459777	Island	MTCH2	NM_014342	TSS200	23788	0.000857536064478625	0.0558816820564499	0.0177912
cg01459778	OpenSea	NA	NA	NA	NA	0.00384310559046113	0.954901358026187	0.0163086
cg01459807	Island	LINGO3	NM_001101391	Body	645191	0.0100595175760312	0.0976837214771292	0.0207564
cg01459854	N_Shore	FLJ43390	NR_015358	TSS1500	NA	0.0318683008649393	0.720110134930153	0.1067472
cg01459882	Island	POLR3E	NM_018119	TSS200	55718	0.000870026042373849	0.0492201112348338	0.0177912
cg01459962	Island	CCDC101	NM_138414	TSS200	NA	0.000427141335561028	0.0136385242117764	0.0059304
cg01460124	Island	JAKMIP3	NM_001105521	Body	282973	0.00788977403352388	0.945785843941271	0.0163086
cg01460202	OpenSea	ERN2	NM_033266	Body	10595	0.023936821088477	0.191345397223811	0.0934038
cg01460227	Island	CALCR	NM_001742;NM_001164737	TSS200;TSS200	799	0.00411853099493574	0.095138950238635	0.0355824
cg01460276	Island	PSD3	NM_015310	TSS1500	23362	0.00265485043856454	0.122375418767324	0.0400302
cg01460360	Island	KIAA0754	NM_015038;NM_012090;NM_033044	TSS200;Body;Body	643314	0.000800250094079977	0.0500187681613419	0.0133434
cg01460382	N_Shore	IQSEC1	NM_001134382;NM_014869	Body;Body	9922	0.00891790277317434	0.857112910196031	0.0474432
cg01460430	OpenSea	NA	NA	NA	NA	0.0209560043299665	0.436125533031115	0.07413
cg01460435	S_Shore	PTPRN2	NM_002847;NM_130842;NM_130843	Body;Body;Body	5799	0.00120999322056139	0.977200556181866	0.00889560000000001
cg01460436	Island	SLC12A5	NM_020708;NM_001134771	3'UTR;3'UTR	57468	0.0112357240424532	0.155649959141391	0.0948864
cg01460481	OpenSea	FEZ1	NM_005103	Body	9638	0.0253977148193409	0.573475832456592	0.118608
cg01460619	Island	NA	NA	NA	NA	0.00138580760329482	0.0560650874388525	0.0281694
cg01460694	N_Shelf	CNNM4	NM_020184	3'UTR	26504	0.00296695572344863	0.940267806125764	0.0237215999999999
cg01460715	S_Shore	RAB10	NM_016131	Body	10890	0.00170154873726075	0.0307122512846624	0.0163086
cg01460805	Island	EGR3	NM_004430	Body	1960	0.0014693017027502	0.0122656297458864	0.0044478
cg01460969	Island	STRN	NM_003162	TSS1500	6801	0.000579114784656053	0.0162887330401157	0.0059304
cg01460991	N_Shore	LGI2	NM_018176	Body	55203	0.0188972229339005	0.537901299302618	0.0978516
cg01461199	N_Shore	SNTB1	NM_021021	Body	6641	0.020631332650174	0.0957220279350741	0.029652
cg01461211	OpenSea	NA	NA	NA	NA	0.0216569333713806	0.633753533636406	0.1052646
cg01461299	N_Shore	MCOLN1	NM_020533	TSS1500	57192	0.00222440310125881	0.0869547796193776	0.0340998
cg01461368	N_Shore	NA	NA	NA	NA	0.0758080255425093	0.826963978923681	0.0229803000000001
cg01461410	Island	TBX18	NM_001080508	1stExon	9096	0.00431281263970244	0.0748709001149316	0.0177912
cg01461420	Island	INTS1	NM_001080453	Body	26173	0.00226646590700526	0.952276962305127	0.0207564
cg01461514	OpenSea	EGFR	NM_201283;NM_201284;NM_201282;NM_005228	Body;Body;Body;Body	1956	0.025071346866345	0.698092034496415	0.0904386000000001
cg01461552	S_Shore	NELL1	NM_006157;NM_201551	Body;Body	4745	0.0143213811208423	0.165897106030453	0.0533736
cg01461641	Island	TMEM63A	NM_014698	5'UTR	9725	0.000604132903613919	0.010473319420673	0.0044478
cg01461718	Island	APEH	NM_001640	TSS1500	327	0.00759713422110032	0.201330852684985	0.0904386
cg01461824	OpenSea	NA	NA	NA	NA	0.00466896815948774	0.132076914251597	0.051891
cg01461840	OpenSea	NA	NA	NA	NA	0.00367549265761874	0.0639457808602274	0.0252042
cg01461856	Island	NA	NA	NA	NA	0.0161370679985087	0.299426633881086	0.1200906
cg01462036	S_Shore	TBL3	NM_006453	Body	10607	0.00680728538806629	0.870320509221065	0.044478
cg01462053	Island	ARRDC2	NM_001025604;NM_015683	Body;TSS1500	27106	0.0016044949739658	0.0339690449154204	0.014826
cg01462184	N_Shelf	PRKAR1B	NM_001164759;NM_001164762;NM_001164758;NM_001164760;NM_001164761;NM_002735	Body;Body;Body;Body;Body;Body	5575	0.0164169946231601	0.926512755452284	0.0192738
cg01462349	N_Shore	PTPRN2	NM_002847;NM_130842;NM_130843	Body;Body;Body	5799	0.019536382856281	0.651894514807125	0.118608
cg01462353	OpenSea	DHRS9	NM_005771;NM_001142270;NM_199204;NM_001142271	Body;Body;Body;Body	10170	0.0673108964372038	0.577095971995772	0.281694
cg01462453	OpenSea	NA	NA	NA	NA	0.0302975346774105	0.881993580182311	0.0252042
cg01462545	S_Shore	SHISA3	NM_001080505	Body	152573	0.0102781971293815	0.176143739082489	0.0355824
cg01462546	S_Shelf	MED15	NM_015889;NM_001003891	Body;Body	51586	0.0295553397487765	0.845400279826494	0.0400302
cg01462607	Island	NCRNA00085	NR_024330	Body	NA	0.0369972511366487	0.246351253598419	0.118608
cg01462668	OpenSea	UNC5C	NM_003728	Body	8633	0.0708143018778735	0.572813524578075	0.363237
cg01462727	N_Shelf	CYP24A1	NM_001128915;NM_000782	Body;Body	1591	0.0135743941228898	0.838131624022308	0.0711648000000001
cg01462744	N_Shore	HLA	NM_005516	TSS200	NA	0.000387872173503382	0.0110019899691716	0.0044478
cg01462829	Island	HS3ST1	NM_005114	TSS1500	9957	0.00128499438633429	0.0275295866103098	0.0118608
cg01462856	OpenSea	TNFSF13B	NM_001145645;NM_006573	Body;Body	10673	0.0531525355812712	0.215637755525787	0.0756126
cg01462884	Island	REXO1	NM_020695	TSS200	57455	0.000389740873458419	0.0139050203703625	0.0059304
cg01462904	Island	CCDC12	NM_144716	TSS200	151903	0.000434734560640662	0.0177623487242316	0.0059304
cg01463032	N_Shore	DAPK1	NM_004938	Body	1612	0.00250253447199941	0.943758118535797	0.0207564
cg01463153	Island	ZNF629	NM_001080417	TSS200	23361	0.00244146610731915	0.04228480296945	0.0133434
cg01463154	N_Shore	BHLHE22	NM_152414	TSS1500	27319	0.0158168303607741	0.168362923391619	0.0548562
cg01463226	OpenSea	NA	NA	NA	NA	0.0144139648393413	0.930228230192855	0.0170499000000001
cg01463540	Island	DLGAP4	NM_014902	Body	22839	0.0130014221640597	0.30913777032866	0.0978516
cg01463565	Island	NTN1	NM_004822	Body	9423	0.00234578705607689	0.0458018238220026	0.0192738
cg01463644	OpenSea	NA	NA	NA	NA	0.0199146742273464	0.858453047107361	0.0607865999999999
cg01463819	S_Shore	RBM4B	NM_031492	TSS1500	83759	0.000442132610261846	0.00976143989897603	0.0044478
cg01464052	S_Shore	C1orf51	NM_144697	TSS200	NA	0.0100227521756695	0.136461988120566	0.0830256
cg01464067	OpenSea	NA	NA	NA	NA	0.0169470170211719	0.923621263807356	0.0192738
cg01464104	OpenSea	OR5T1	NM_001004745	TSS200	390155	0.0515219581095912	0.696539148465565	0.0985929
cg01464186	OpenSea	SGMS1	NM_147156	5'UTR	259230	0.0387719470147316	0.829655416511482	0.0845081999999999
cg01464438	OpenSea	NA	NA	NA	NA	0.0110362809686805	0.946757164837318	0.014826
cg01464473	OpenSea	SLC12A8	NM_024628	Body	84561	0.00225329524470587	0.9315193418895	0.0311346
cg01464484	S_Shelf	LOC100130987	NR_024469	Body	100130987	0.00518332009794949	0.886182170157065	0.0400302
cg01464515	OpenSea	KIAA1274	NM_014431	5'UTR	NA	0.0345327517183562	0.298114308176138	0.1586382
cg01464703	OpenSea	NA	NA	NA	NA	0.0236603850486012	0.756065634204359	0.0993342000000001
cg01464707	OpenSea	ZNF211	NM_006385;NM_198855	3'UTR;3'UTR	10520	0.0242840060998867	0.93246305260139	0.014826
cg01464730	OpenSea	RPTOR	NM_001163034;NM_020761	Body;Body	57521	0.0128947822416745	0.923355026420097	0.0192738
cg01464748	Island	ALOX5	NM_000698	Body	240	0.0234022587661045	0.882280399705203	0.0340998
cg01464835	Island	VSTM2B	NM_001146339	TSS1500	342865	0.00463970184261714	0.0394153902331235	0.0118608
cg01464969	Island	NA	NA	NA	NA	0.00148893240485023	0.0718745120838447	0.022239
cg01464985	N_Shore	ZNF512	NM_032434	TSS1500	84450	0.0199091539074762	0.206890195432796	0.0934038
cg01465102	OpenSea	APBB2	NM_004307;NM_001166050;NM_173075	Body;Body;Body	323	0.0119419751418948	0.912492812864387	0.0296519999999999
cg01465169	Island	CORO6	NM_032854	Body	84940	0.00459295678306204	0.0519483897248386	0.0163086
cg01465177	OpenSea	NA	NA	NA	NA	0.030475954518178	0.385755221839406	0.1319514
cg01465323	N_Shore	FBLN2	NM_001165035;NM_001004019;NM_001998	TSS1500;5'UTR;5'UTR	2199	0.00472294633756558	0.852371536370314	0.037065
cg01465325	S_Shore	ERCC6	NM_000124	TSS1500	2074	0.000686803154424169	0.0415277764995082	0.0118608
cg01465361	Island	TTC39C	NM_001135993;NR_024232;NM_153211	1stExon;Body;5'UTR	125488	0.000347203619113129	0.00943716511567396	0.0044478
cg01465364	N_Shore	CYP2E1	NM_000773	TSS200	1571	0.0279366773104657	0.789636578938766	0.0948864000000001
cg01465429	OpenSea	NTM	NM_001144059;NM_001048209;NM_001144058;NM_016522	Body;Body;Body;Body	50863	0.00658892009372025	0.96233908536484	0.0103782
cg01465438	Island	DBR1	NM_016216	TSS200	51163	0.000619333445633212	0.00941580572314562	0.0044478
cg01465527	OpenSea	SNORD32B	NR_003049	TSS1500	692092	0.0740845053178345	0.607445022110376	0.3513762
cg01465596	N_Shore	HIVEP3	NM_024503;NM_001127714	5'UTR;5'UTR	59269	0.0268685846461394	0.768683914542779	0.1052646
cg01465617	N_Shore	NA	NA	NA	NA	0.00877339022774626	0.937399015966611	0.0207564
cg01465620	Island	LOC100128640	NR_028389;NM_001106	Body;Body	NA	0.000731354895714216	0.0227103092128183	0.0088956
cg01465641	Island	ITSN1	NM_003024;NM_001001132	5'UTR;5'UTR	6453	0.00055624901286114	0.00875702162335324	0.0044478
cg01465684	OpenSea	CCDC57	NM_198082	Body	284001	0.0037448582397651	0.930873000433539	0.0252042
cg01465769	N_Shelf	PRKCD	NM_212539;NM_006254	3'UTR;3'UTR	5580	0.0519453018497484	0.50612681659845	0.2312856
cg01465824	OpenSea	GMDS	NM_001500	Body	2762	0.0288401460550254	0.923222661865667	0.0118608
cg01465878	OpenSea	REPS1	NM_031922;NM_001128617	3'UTR;3'UTR	85021	0.0197699124509734	0.944443159218841	0.0133434
cg01466011	N_Shore	NA	NA	NA	NA	0.0245272321152377	0.744208400795724	0.1237971
cg01466017	Island	ST8SIA6	NM_001004470	TSS1500	338596	0.00262777058475207	0.0284185609450066	0.0088956
cg01466035	Island	HIPK2	NM_001113239;NM_001113239;NM_001166254;NM_001130966;NM_022740;NM_022740	1stExon;5'UTR;TSS1500;TSS1500;5'UTR;1stExon	28996	0.000630283731562508	0.0214925965771667	0.007413
cg01466075	Island	SERP1	NM_014445;NM_014445;NM_032025	5'UTR;1stExon;TSS1500	27230	0.000659694841159984	0.0214770109089041	0.007413
cg01466082	OpenSea	SLC22A23	NM_015482;NM_021945	3'UTR;3'UTR	63027	0.0047792712369141	0.940587856537186	0.0207564
cg01466121	OpenSea	CASP8	NM_001080125;NM_033355;NM_033356;NM_001228;NM_033358;NM_001080124	Body;Body;Body;Body;Body;Body	841	0.0119348093762333	0.826635749387449	0.0652344000000001
cg01466133	Island	BLCAP	NM_001167821;NM_001167820;NM_001167822;NM_006698;NM_181689;NM_005386;NM_001167823	5'UTR;5'UTR;5'UTR;5'UTR;TSS1500;TSS1500;5'UTR	10904	0.0187676054080744	0.801458714021253	0.1363992
cg01466164	S_Shore	NA	NA	NA	NA	0.0201072981492035	0.324805374911332	0.1089711
cg01466198	Island	ASAP1	NM_018482	Body	50807	0.00381601001880573	0.0348085171039609	0.0103782
cg01466288	Island	NA	NA	NA	NA	0.0113054603452153	0.0633262117992369	0.0177912
cg01466298	N_Shore	SFRS13B	NM_080743	Body	NA	0.0232659953917191	0.143479581258269	0.0481845
cg01466330	OpenSea	IDO2	NM_194294	Body	169355	0.0209041591378382	0.814178084975615	0.0726474000000001
cg01466491	N_Shelf	NA	NA	NA	NA	0.0273057676300377	0.771068396303082	0.1156428
cg01466615	N_Shore	KIF1A	NM_004321	5'UTR	547	0.0393777824212174	0.8199787614982	0.0593039999999999
cg01466631	OpenSea	NA	NA	NA	NA	0.0279896199401759	0.910429014449381	0.0177912
cg01466678	Island	NDRG4	NM_022910;NM_001130487;NM_020465	TSS1500;TSS1500;TSS200	65009	0.00259162812023916	0.0312996632689763	0.0103782
cg01466741	N_Shore	MACROH2A1	NM_004893;NM_138609;NM_138610;NM_001040158	5'UTR;5'UTR;5'UTR;5'UTR	9555	0.0185823294862315	0.134053485894896	0.0578214
cg01466771	S_Shore	PLEKHF2	NM_024613	5'UTR	79666	0.000531779222610181	0.0255582437657283	0.0088956
cg01466825	OpenSea	RNF5P1	NR_003129;NM_006913;NM_032741;NM_032741	TSS1500;TSS1500;1stExon;5'UTR	286140	0.00107071605627356	0.0256523561253398	0.0103782
cg01466967	Island	DEPDC1B	NM_018369;NM_001145208	Body;Body	55789	0.000461158046658977	0.0590726826809498	0.0118608
cg01467100	Island	PFKFB3	NM_004566;NM_001145443	Body;Body	5209	0.026435319328844	0.41539222157282	0.1319514
cg01467209	Island	EEF1D	NM_032378;NM_001130055;NM_032862;NM_001130057;NM_001130054;NM_001130053;NM_001960;NM_001130056	TSS1500;TSS1500;1stExon;TSS1500;TSS1500;TSS1500;TSS1500;TSS1500	1936	0.000591346120247117	0.0490434650424612	0.0118608
cg01467266	Island	JSRP1	NM_144616	Body	126306	0.011862724827231	0.246515360011647	0.0533736
cg01467417	OpenSea	IL1RN	NM_173843;NM_173841;NM_000577	TSS1500;TSS1500;TSS1500	3557	0.115608641948204	0.278038064811343	0.059304
cg01467419	Island	ZNF57	NM_173480	TSS1500	126295	0.00106468179707796	0.0550375116055327	0.0177912
cg01467503	N_Shore	C1orf144	NM_015609;NM_001114600	TSS1500;TSS1500	NA	0.0340690468735788	0.655183004816142	0.1438122
cg01467592	N_Shore	VPS28	NM_016208;NM_183057	Body;Body	51160	0.00316566313624405	0.942276225462987	0.0237216
cg01467604	Island	KRI1	NM_023008	Body	65095	0.00434346394202783	0.0409317730887018	0.014826
cg01467630	N_Shore	HCCA2	NM_053005	Body	NA	0.000905843969985768	0.108412895655782	0.0237216
cg01467789	S_Shore	ERLIN2	NM_007175;NM_001003791;NM_001003790	5'UTR;5'UTR;5'UTR	11160	0.0259958734149437	0.0652386979821052	0.0088956
cg01467836	S_Shore	HEATR7A	NM_001099281;NM_001099280;NM_032450	Body;Body;Body	NA	0.00171222837875663	0.940853188603702	0.0163085999999999
cg01467882	Island	FMNL2	NM_052905	Body	114793	0.00606270696049968	0.0979980986572389	0.0845082
cg01468171	Island	LONP2	NM_031490	1stExon	83752	0.000525763867670495	0.026543772316784	0.0088956
cg01468193	OpenSea	DEFB134	NM_001033019	TSS200	613211	0.0365792213460624	0.79733596205683	0.0696822000000001
cg01468309	N_Shore	PARVA	NM_018222	TSS1500	55742	0.003138349089268	0.12073699220812	0.0474432
cg01468334	N_Shore	KIAA1958	NM_133465	5'UTR	158405	0.0136284424357022	0.963313320958114	0.00889560000000001
cg01468420	N_Shore	SYNGAP1	NM_006772	Body	8831	0.0121327366091012	0.24051320441152	0.1141602
cg01468426	OpenSea	MYST3	NM_001099413;NM_001099412;NM_006766	Body;Body;Body	NA	0.0765173330003316	0.807427023440073	0.0348411000000001
cg01468505	N_Shore	ORC2L	NM_006190	5'UTR	NA	0.000617053981456435	0.00758949406532197	0.0029652
cg01468514	Island	ANKRD33B	NM_001164440	TSS1500	651746	0.0178108098289325	0.106920616588855	0.0474432
cg01468562	N_Shore	KLHL32	NM_052904	TSS1500	114792	0.0257350595399664	0.889138685422984	0.0266868
cg01468567	S_Shore	TEAD2	NM_003598	3'UTR	8463	0.0349885663109347	0.590905680187595	0.1104537
cg01468579	OpenSea	NA	NA	NA	NA	0.0687013780439156	0.542712969202936	0.3639783
cg01468623	S_Shore	RCN1	NM_002901	Body	5954	0.000579601071480043	0.0240990459380459	0.007413
cg01468656	Island	HTR6	NM_000871	TSS200	3362	0.00834369680664118	0.137806749708947	0.0400302
cg01468711	Island	QPRT	NM_014298	Body	23475	0.0246040430672331	0.870651485803246	0.0326172
cg01468717	Island	MGST3	NM_004528	TSS200	4259	0.000537618566829794	0.0159135457727592	0.0059304
cg01468868	Island	LIF	NM_002309	Body	3976	0.000642835761932899	0.0579785785908259	0.0133434
cg01468907	N_Shore	CRISPLD2	NM_031476	TSS1500	83716	0.0276597819347172	0.842680891171008	0.051891
cg01468921	OpenSea	WDR37	NM_014023	Body	22884	0.00112201770103867	0.97251391546039	0.0103782
cg01469027	Island	NA	NA	NA	NA	0.00147174513669852	0.0245659065822379	0.0103782
cg01469132	OpenSea	PARD3B	NM_152526;NM_057177;NM_205863	Body;Body;Body	117583	0.0119314864402786	0.927482048909025	0.0200150999999999
cg01469284	S_Shore	ZNF787	NM_001002836	Body	126208	0.00907499516956511	0.953176384390256	0.014826
cg01469421	Island	ZNF419	NM_001098493;NM_001098496;NM_024691;NM_001098495;NM_001098491;NM_001098492;NM_001098494	TSS200;TSS200;TSS200;TSS200;TSS200;TSS200;TSS200	79744	0.0087669218267221	0.180621844910106	0.0993342
cg01469547	OpenSea	OR5P3	NM_153445	1stExon	120066	0.00608611336936282	0.939281400287028	0.0207564
cg01469594	N_Shore	FN3K	NM_022158	Body	64122	0.00118569959042931	0.963380213681122	0.0133434
cg01469715	OpenSea	GSG1L	NM_144675;NM_001109763	TSS1500;Body	146395	0.0283708695363506	0.856756798625549	0.0459605999999999
cg01469719	OpenSea	VASN	NM_138440;NM_024535	3'UTR;Body	114990	0.00612271132649296	0.935073865716896	0.0207564
cg01469818	OpenSea	NA	NA	NA	NA	0.0584470125205774	0.809621025906253	0.0378063
cg01469823	Island	USO1	NM_003715	Body	8615	0.000387381786654692	0.0185248391517047	0.0059304
cg01469847	S_Shore	HCCA2	NM_053005	Body	NA	0.0212115785443722	0.237047034726382	0.1304688
cg01469864	Island	CPLX2	NM_001008220;NM_006650	5'UTR;5'UTR	10814	0.0346903729114072	0.346397071386908	0.1616034
cg01469887	Island	NA	NA	NA	NA	0.0155877319998841	0.104140807047357	0.0311346
cg01470283	Island	SCAND1	NM_033630;NM_016558	Body;1stExon	51282	0.000700684472357897	0.0349500911122187	0.0088956
cg01470323	Island	SLC29A2	NM_001532	TSS1500	3177	0.0104218698160765	0.161771890725187	0.0704235
cg01470340	OpenSea	C10orf105	NM_001168390;NM_022124	TSS1500;Body	414152	0.057890886079541	0.623263512779037	0.2950374
cg01470356	N_Shore	PHOX2B	NM_003924	3'UTR	8929	0.0142979290116688	0.540409053709143	0.0919211999999999
cg01470384	Island	NA	NA	NA	NA	0.000750941078271512	0.0335538044978923	0.0103782
cg01470535	N_Shore	CXCL2	NM_002089	3'UTR	2920	0.0138407831433569	0.835088466686853	0.0785777999999999
cg01470551	Island	NA	NA	NA	NA	0.00116812587359914	0.0390436588688886	0.0133434
cg01470599	N_Shore	IGFBPL1	NM_001007563	Body	347252	0.00780959440042682	0.913933251805477	0.0274280999999999
cg01470637	Island	DNAJC10	NM_018981	TSS200	54431	0.000445310087432603	0.0241697676841191	0.0103782
cg01470704	Island	TCP11L1	NM_001145541;NM_018393	TSS1500;TSS200	55346	0.00349281004290415	0.0323822575256802	0.0118608
cg01470744	Island	UCK1	NM_031432;NM_001135954	TSS200;TSS200	83549	0.000582441122677909	0.0511483988821329	0.0118608
cg01470925	Island	LPGAT1	NM_014873;NM_014873	5'UTR;1stExon	9926	0.00049453289969198	0.0416717290296755	0.0103782
cg01471006	N_Shore	FAM190B	NM_018999	TSS1500	NA	0.0156850604903949	0.863510571760759	0.0392889
cg01471036	S_Shore	ALDH3A1	NM_000691;NM_001135168;NM_001135167	5'UTR;TSS1500;TSS200	218	0.0290750884074189	0.853463934037654	0.0385475999999999
cg01471088	OpenSea	PRMT8	NM_019854	Body	56341	0.0105555337324919	0.94038889317264	0.0192738
cg01471111	OpenSea	SLC6A13	NM_016615	TSS1500	6540	0.0353785217581554	0.729891315931618	0.1008168
cg01471147	Island	EFHD1	NR_027663	TSS200	80303	0.000563034425361313	0.0340929042102094	0.0133434
cg01471153	Island	GOLGA8B	NR_027410	TSS1500	440270	0.00133304063799149	0.0354766983371232	0.0118608
cg01471196	Island	ZNF334	NM_199441;NM_018102;NM_018102;NM_199441	5'UTR;1stExon;5'UTR;1stExon	55713	0.00559550710406751	0.18115600544771	0.0548562
cg01471203	Island	AUTS2	NM_015570;NM_001127231	Body;Body	26053	0.0076374410653716	0.956773711157542	0.014826
cg01471232	N_Shore	SIGIRR	NM_001135053;NM_021805;NM_001135054	5'UTR;5'UTR;TSS1500	59307	0.0891150182196022	0.356263723313515	0.1527078
cg01471259	OpenSea	PDPK1	NM_031268;NM_002613	Body;Body	5170	0.00170864027394657	0.931829823526062	0.022239
cg01471264	N_Shore	NA	NA	NA	NA	0.0352757193476738	0.478678868974872	0.1423296
cg01471265	N_Shore	HDAC4	NM_006037	3'UTR	9759	0.00692315368083868	0.975966035642381	0.00741300000000001
cg01471293	N_Shore	RGL2	NR_028387;NM_004761	Body;Body	5863	0.0144120221107644	0.18841548352385	0.1156428
cg01471372	OpenSea	TACC1	NM_001146216	5'UTR	6867	0.0622500263337237	0.544604373390173	0.177912
cg01471384	Island	DKK2	NM_014421;NM_014421	1stExon;5'UTR	27123	0.00592257815987759	0.0364154192476343	0.0118608
cg01471572	OpenSea	NA	NA	NA	NA	0.0438352718487042	0.615787043460221	0.163086
cg01471604	OpenSea	ABCC1	NM_019862;NM_019898;NM_019899;NM_004996;NM_019900	Body;Body;Body;Body;Body	4363	0.00268368902179532	0.967888097509961	0.0118608
cg01471654	S_Shore	PIGS	NM_033198	TSS1500	94005	0.0247498933846743	0.391713792031228	0.1541904
cg01471710	Island	C19orf34	NM_152771;NM_001319	Body;5'UTR	NA	0.00500430335794812	0.925570404166899	0.0237215999999999
cg01471713	S_Shore	C1orf115	NM_024709	Body	79762	0.0114097460682598	0.281576618981269	0.081543
cg01471802	OpenSea	TRIM6	NM_001003819;NM_001003818;NM_058166	Body;Body;5'UTR	117854	0.0982356719823664	0.699623966765051	0.0971103
cg01471837	S_Shelf	NA	NA	NA	NA	0.00750318036548161	0.961121073150172	0.0103782
cg01471843	OpenSea	NA	NA	NA	NA	0.00267875051200122	0.962118468552302	0.0163086
cg01471910	OpenSea	LRRC37A3	NM_199340	3'UTR	374819	0.00160305839883797	0.98735217640297	0.0059304
cg01471960	S_Shelf	NA	NA	NA	NA	0.0993659649493284	0.61568716875875	0.4959297
cg01472043	S_Shelf	C10orf47	NM_153256	5'UTR	NA	0.0156184893070821	0.910262244953927	0.0311346
cg01472101	OpenSea	CLEC10A	NM_006344;NM_182906	TSS1500;TSS1500	10462	0.0206098107495897	0.511968983977134	0.0859907999999999
cg01472113	N_Shore	UGCG	NM_003358	TSS1500	7357	0.0355534826317561	0.620041897663525	0.1386231
cg01472139	N_Shore	COLEC11	NM_024027;NM_199235	Body;Body	78989	0.00363228505687578	0.920050709094718	0.0252042
cg01472176	N_Shore	LEFTY1	NM_020997	Body	10637	0.00960298955229362	0.970588895491693	0.00741300000000001
cg01472299	N_Shore	CDYL	NR_026590	Body	9425	0.00360307998358517	0.0984234501883837	0.0489258
cg01472317	OpenSea	ACSF3	NM_174917;NR_023316;NM_001127214	Body;Body;Body	197322	0.00306396119248704	0.79225406710044	0.0385476
cg01472363	OpenSea	ZNF2	NM_021088;NM_001017396	Body;Body	7549	0.00143990311777112	0.85060713872334	0.0326172
cg01472375	OpenSea	CPZ	NM_001014447;NM_003652;NM_001014448	Body;Body;Body	8532	0.00813343839767012	0.816549289129491	0.0593040000000001
cg01472464	N_Shore	TTC15	NM_016030;NM_003310	TSS1500;TSS1500	NA	0.0115836320928137	0.831962543598497	0.0726473999999999
cg01472538	Island	SETD6	NM_001160305;NM_024860	TSS1500;TSS1500	79918	0.000955523758845722	0.027098511655019	0.0103782
cg01472813	Island	UBE2G1	NM_003342	Body	7326	0.000401724188717273	0.0187136882682852	0.0059304
cg01472951	Island	NTF3	NM_002527;NM_001102654	1stExon;Body	4908	0.00554872164815967	0.968976329495708	0.00889560000000001
cg01472961	Island	SNORD36B	NR_000017;NM_181491;NR_002447;NM_000972;NM_133640	TSS1500;TSS1500;TSS1500;Body;TSS1500	26814	0.00191644576070614	0.0326855310032551	0.0133434
cg01473038	N_Shore	NA	NA	NA	NA	0.0121981204589959	0.819117700505851	0.0667170000000001
cg01473128	N_Shore	NEU1	NM_000434	Body	4758	0.00265120878956517	0.983723023411127	0.0059304
cg01473155	N_Shore	NA	NA	NA	NA	0.0227719205800644	0.198061956638919	0.0711648
cg01473249	S_Shore	NA	NA	NA	NA	0.01114318649217	0.82001769611	0.0726474000000001
cg01473336	Island	HS3ST6	NM_001009606	TSS1500	64711	0.00390073593740711	0.168486099948893	0.0489258
cg01473415	Island	C12orf73	NM_001135570	Body	728568	0.00038289116594015	0.0183371499650061	0.0059304
cg01473602	OpenSea	CSRP2	NM_001321	Body	1466	0.0396157015017793	0.717450321440308	0.0889559999999999
cg01473643	OpenSea	CNOT4	NM_013316;NM_001008225	5'UTR;5'UTR	4850	0.0121955763089736	0.922976171875337	0.0222389999999999
cg01473816	OpenSea	ELF5	NM_001422;NM_001422	1stExon;5'UTR	2001	0.0317903588220907	0.891173259982788	0.0281693999999999
cg01473942	Island	NA	NA	NA	NA	0.00235979157698091	0.0811213682533861	0.037065
cg01473955	N_Shore	ANKS1B	NM_020140;NM_152788;NM_181670	Body;Body;Body	56899	0.00181170279005218	0.0868836923350179	0.0252042
cg01473983	OpenSea	NA	NA	NA	NA	0.00587229537956909	0.960110588306259	0.0118608
cg01474011	OpenSea	CUL3	NM_003590	Body	8452	0.0377332743940188	0.492936989812552	0.1690164
cg01474481	Island	RNF34	NM_194271;NM_025126	5'UTR;Body	80196	0.000551930869438979	0.0148801440130987	0.007413
cg01474544	N_Shore	CDYL	NR_026590	Body	9425	0.0174338616718594	0.409203930357041	0.1022994
cg01474600	N_Shelf	ITFG3	NM_032039	3'UTR	NA	0.00667840246726171	0.877837932411286	0.0385476
cg01474603	S_Shore	UHRF1BP1L	NM_001006947;NM_015054	TSS200;TSS200	23074	0.000733296518204972	0.0426865019040688	0.0163086
cg01474677	N_Shore	NA	NA	NA	NA	0.0143441432440943	0.948913264973516	0.0140847000000001
cg01474720	Island	FST	NM_006350;NM_013409	TSS1500;TSS1500	10468	0.000727627195546086	0.0258403383024547	0.0088956
cg01474781	OpenSea	AFF3	NM_001025108;NM_002285	Body;Body	3899	0.0882578390557927	0.719739130937481	0.1126776
cg01474925	N_Shore	RPS6KA2	NM_001006932;NM_021135	3'UTR;3'UTR	6196	0.00774373403264782	0.952793337239601	0.014826
cg01474953	N_Shore	GBX1	NM_001098834	Body	2636	0.00177736064203279	0.948352448848288	0.0177912
cg01475008	Island	LRP5	NM_002335	Body	4041	0.00150419934231789	0.907204714002974	0.0192738
cg01475110	OpenSea	NA	NA	NA	NA	0.00134516300071066	0.969976166466669	0.0118608
cg01475134	S_Shore	ACO2	NM_001098;NM_032758	Body;TSS1500	50	0.000594378091401369	0.0218427859232683	0.007413
cg01475325	S_Shelf	TSKU	NM_015516	5'UTR	25987	0.0233297226000303	0.705930285594514	0.1097124
cg01475397	OpenSea	LHFP	NM_005780	Body	NA	0.00920354467931329	0.899439845719806	0.0622691999999999
cg01475476	N_Shelf	RAPGEF5	NM_012294	5'UTR	9771	0.0238835975454285	0.938796673814166	0.0118608
cg01475503	N_Shore	DLL1	NM_005618	Body	28514	0.00183013943292561	0.963259735586217	0.014826
cg01475538	S_Shore	RRAS2	NM_012250;NM_001102669	TSS1500;TSS1500	22800	0.0164804096305105	0.540890412242566	0.0919211999999999
cg01475577	S_Shore	SMO	NM_005631	Body	6608	0.00583751674031888	0.171581718089074	0.0607866
cg01475649	OpenSea	NA	NA	NA	NA	0.00629214049850779	0.135502179952515	0.0726474
cg01475735	Island	NA	NA	NA	NA	0.000589401785192729	0.0133432062658384	0.0044478
cg01475757	Island	BCAT2	NR_028451;NM_001164773;NM_001190;NR_028450	Body;Body;Body;Body	587	0.00772627035216667	0.903819181473501	0.0326171999999999
cg01475952	OpenSea	CPVL	NM_019029;NM_031311	TSS1500;TSS1500	54504	0.0569730986323602	0.800827409726795	0.0548562
cg01476003	S_Shore	NA	NA	NA	NA	0.00280356351337421	0.0384329007829773	0.0133434
cg01476047	N_Shore	ASCC1	NM_015947	5'UTR	51008	0.0580273260283214	0.83703098348839	0.0363236999999999
cg01476062	OpenSea	NLN	NM_020726	3'UTR	57486	0.012285386722261	0.945562841864968	0.0118608
cg01476179	Island	RNF126	NM_194460	Body	55658	0.00559208807081102	0.780196994028213	0.0667170000000001
cg01476222	OpenSea	TRAF6	NM_004620;NM_145803	Body;Body	7189	0.0648841113726591	0.753211170113291	0.0800604000000001
cg01476568	OpenSea	C10orf18	NM_017782	5'UTR	NA	0.0135053176783281	0.133307678005437	0.0874734
cg01476569	N_Shore	ATMIN	NM_015251	TSS1500	23300	0.00162323136366924	0.0711974020368309	0.0281694
cg01476678	OpenSea	UNC5A	NM_133369	Body	90249	0.0225654158147753	0.803977111700805	0.0585627
cg01476739	N_Shore	NA	NA	NA	NA	0.00858086620721294	0.11699187468657	0.037065
cg01476789	Island	DHCR7	NM_001163817;NM_001360	Body;Body	1717	0.00218581593835962	0.886188442128273	0.0385476
cg01476795	OpenSea	SH2D4B	NM_207372;NM_001145719	Body;Body	387694	0.0106932279880345	0.938329080168256	0.0207564
cg01476807	OpenSea	FBXO30	NM_032145	Body	84085	0.00208602747517791	0.963300439430016	0.0133434
cg01476820	Island	PTCD3	NM_017952;NM_015425;NM_015425	TSS200;1stExon;5'UTR	55037	0.000404414147946521	0.0187789542286217	0.007413
cg01476842	N_Shore	NA	NA	NA	NA	0.0145748453523502	0.618948601905248	0.0726474000000001
cg01476969	Island	PALM	NM_002579;NM_001040134	Body;Body	5064	0.0164652018103079	0.285774413480606	0.1141602
cg01477015	Island	CD19	NM_001770	Body	930	0.015572213021453	0.940412344941514	0.0177912
cg01477133	N_Shore	FAM83C	NM_178468	Body	128876	0.0125666080376309	0.687795590956749	0.0934037999999999
cg01477179	Island	NA	NA	NA	NA	0.0026253740706815	0.0676209775186558	0.0177912
cg01477253	S_Shelf	SEMA4F	NM_004263	Body	10505	0.0157179290922581	0.927347832136536	0.022239
cg01477255	Island	NA	NA	NA	NA	0.00596309480215725	0.100607006454186	0.0326172
cg01477319	OpenSea	PDSS2	NM_020381	Body	57107	0.0861101348309628	0.721448861736587	0.1074885
cg01477326	N_Shore	NA	NA	NA	NA	0.0345458713896607	0.723638637254037	0.118608
cg01477361	OpenSea	NA	NA	NA	NA	0.0236202606353804	0.808916421812703	0.0578214000000001
cg01477379	OpenSea	PRKCA	NM_002737	Body	5578	0.0256446029313365	0.83347570561096	0.0770952000000001
cg01477546	OpenSea	ST3GAL5	NM_001042437;NM_003896	TSS1500;Body	8869	0.0133497982813469	0.942984335556478	0.014826
cg01477633	Island	HK1	NM_033500;NM_033498;NM_000188;NM_033497;NM_033496	Body;Body;1stExon;Body;Body	3098	0.000583122953688681	0.0258864207261815	0.0088956
cg01477835	OpenSea	AFF1	NM_001166693;NM_005935	Body;Body	4299	0.0385703653815435	0.857109339191066	0.0311345999999999
cg01477861	N_Shore	SHROOM3	NM_020859	Body	57619	0.0221288317173696	0.565841101904072	0.118608
cg01477908	OpenSea	GSTTP2	NR_003082	TSS1500	653399	0.00272866360082152	0.905194674390117	0.029652
cg01477933	OpenSea	NA	NA	NA	NA	0.0615282832789142	0.631570700744992	0.1149015
cg01477959	OpenSea	TNFSF11	NM_033012	TSS200	8600	0.0280879750502586	0.857262903069306	0.0429953999999999
cg01477963	Island	ZDHHC20	NM_153251	Body	253832	0.000497463979935692	0.010148180365657	0.0044478
cg01477971	OpenSea	TMEM182	NM_144632	Body	130827	0.0590057417545944	0.459949046254136	0.1838424
cg01477985	Island	NA	NA	NA	NA	0.00689933588827601	0.221086771649811	0.059304
cg01478155	N_Shore	CENPB	NM_001810;NM_001810	1stExon;3'UTR	1059	0.0265507191617571	0.677726265829437	0.1097124
cg01478234	Island	BTBD11	NM_001017523;NM_001018072	Body;Body	121551	0.0763215002643022	0.66267354624714	0.1349166
cg01478450	S_Shore	SLC29A3	NM_018344	Body	55315	0.000577124624850568	0.0305098894980153	0.0103782
cg01478482	N_Shore	DNAH3	NM_017539;NM_020422	Body;TSS1500	55567	0.0311832843824667	0.486067244339965	0.1363992
cg01479122	OpenSea	NA	NA	NA	NA	0.000602757545309058	0.0382358189842052	0.0118608
cg01479187	OpenSea	NA	NA	NA	NA	0.0579972243452213	0.465223996801411	0.2431464
cg01479232	OpenSea	C20orf54	NM_033409;NM_033409	1stExon;5'UTR	NA	0.0301086129720307	0.634640704925264	0.155673
cg01479396	N_Shore	SHBG	NR_027463;NM_133491	Body;3'UTR	6462	0.0742262933425963	0.514812842918959	0.2950374
cg01479473	N_Shore	CLCN7	NM_001287;NM_001114331	Body;Body	1186	0.0283329097965441	0.765418379777594	0.118608
cg01479664	N_Shore	TEPP	NM_199456;NM_199046	Body;Body	374739	0.0781486994197594	0.776182679149543	0.0674583000000001
cg01479738	S_Shelf	NA	NA	NA	NA	0.0112944123785457	0.890986883622864	0.0385475999999999
cg01479768	N_Shore	NA	NA	NA	NA	0.0344366650124194	0.746770242103024	0.163086
cg01479818	Island	ELOVL3	NM_152310	TSS200	83401	0.00226171635443637	0.0359698839187811	0.0118608
cg01479911	Island	GABARAP	NM_007278	TSS200	11337	0.00190525922981479	0.0289847328948776	0.0103782
cg01480054	Island	SNX29	NM_001080530	Body	92017	0.000603812786831281	0.980559986305688	0.00889560000000001
cg01480180	Island	FZD1	NM_003505;NM_003505	1stExon;3'UTR	8321	0.0523737562327884	0.672437859558732	0.2312856
cg01480205	OpenSea	NA	NA	NA	NA	0.00526573708903371	0.979602303188667	0.0044478
cg01480384	S_Shore	ATF7	NM_001130060;NM_006856	TSS1500;TSS1500	11016	0.0259044850827169	0.162934842267555	0.0711648
cg01480393	Island	SH3BP4	NM_014521	TSS200	23677	0.000578835078702806	0.0291307611719712	0.0088956
cg01480708	Island	MYO1D	NM_015194	Body	4642	0.0272318327864639	0.372928863904886	0.1119363
cg01481000	N_Shore	NA	NA	NA	NA	0.0945932778575956	0.310457475313864	0.103782
cg01481159	Island	NA	NA	NA	NA	0.00759553964946724	0.192680978596729	0.0681996
cg01481251	N_Shore	NA	NA	NA	NA	0.0275668784241892	0.869205184532589	0.0489258
cg01481441	Island	MLEC	NM_014730	1stExon	9761	0.000779342453950721	0.0240145771798314	0.007413
cg01481569	OpenSea	TMTC1	NM_175861	Body	83857	0.0294103968766128	0.930072965835854	0.0118608
cg01481646	S_Shelf	TSPAN14	NM_001128309;NM_030927	5'UTR;5'UTR	81619	0.0410090277549183	0.387804958290036	0.1008168
cg01481690	S_Shore	DSCR3	NM_006052	TSS1500	NA	0.0459553638668712	0.544048181323368	0.2305443
cg01481784	Island	NA	NA	NA	NA	0.00407471181836809	0.157603252632521	0.0474432
cg01481879	N_Shore	SNX8	NM_013321	Body	29886	0.0103366937342806	0.841400294866449	0.051891
cg01481970	S_Shore	PPFIA3	NM_003660;NM_018111	5'UTR;TSS1500	8541	0.00487829032827727	0.176778772901991	0.0681996
cg01481976	S_Shore	C9orf43	NM_152786;NR_027261;NM_017443	5'UTR;TSS1500;TSS1500	257169	0.00926191520242105	0.921630723284337	0.0252042
cg01481989	Island	FRZB	NM_001463	1stExon	2487	0.0162234543674032	0.180557171878631	0.059304
cg01482087	N_Shore	ACHE	NM_015831;NM_000665	Body;Body	43	0.00506821448396332	0.8656587496571	0.0415128
cg01482279	Island	ORMDL3	NM_139280;NM_139280	1stExon;5'UTR	94103	0.000575074807444609	0.0372343659197466	0.00889560000000001
cg01482375	N_Shore	LATS1	NM_004690	5'UTR	9113	0.000403491915600434	0.0189531530848285	0.007413
cg01482376	OpenSea	TEAD1	NM_021961	Body	7003	0.0118822068150165	0.937799146526545	0.0192738
cg01482407	Island	MAN2A2	NM_006122	TSS1500	4122	0.000742256713981794	0.0525834390051559	0.0133434
cg01482556	Island	MGRN1	NM_001142289;NM_015246;NM_001142290;NM_001142291	TSS200;TSS200;TSS200;TSS200	23295	0.000545159806314013	0.0181469827484748	0.007413
cg01482620	N_Shore	TMEM143	NM_018273	3'UTR	55260	0.00121898762271115	0.031647632122709	0.0088956
cg01482645	Island	RIMS2	NM_001100117;NM_001100117	5'UTR;1stExon	9699	0.00360982086839176	0.0684728628140483	0.022239
cg01482790	S_Shelf	HNRNPM	NM_005968;NM_031203	Body;Body	4670	0.0465176784322437	0.463422884502805	0.2639028
cg01482860	Island	NA	NA	NA	NA	0.0221821713747126	0.397969830205354	0.1126776
cg01482958	N_Shore	LPAR3	NM_012152	5'UTR	23566	0.0113025499003516	0.943921476173858	0.0163086
cg01482969	OpenSea	NA	NA	NA	NA	0.0148962926684639	0.284807597246486	0.096369
cg01483063	Island	ADRA2A	NM_000681	TSS1500	150	0.000586867853655006	0.0315084242656409	0.0103782
cg01483119	N_Shelf	FOXK2	NM_004514	Body	3607	0.0236261746980017	0.401607933172808	0.1082298
cg01483139	OpenSea	FAT1	NM_005245	Body	2195	0.148494858337367	0.379447307939604	0.1008168
cg01483459	Island	NOTCH3	NM_000435	Body	4854	0.00596824549064421	0.93309186852769	0.0207563999999999
cg01483518	OpenSea	OR2Y1	NM_001001657	1stExon	134083	0.00847535203358487	0.882967256838982	0.0311346
cg01483627	S_Shore	GPR142	NM_181790	Body	350383	0.0107447662095153	0.891766856968613	0.0340997999999999
cg01483681	N_Shore	ALX4	NM_021926	TSS1500	60529	0.000965136628644195	0.0605186452855461	0.014826
cg01483824	Island	GRIN2D	NM_000836	Body	2906	0.0128036983109913	0.916424132200169	0.0326172
cg01483832	Island	NFKB2	NM_002502;NM_001077493;NM_001077494	TSS1500;TSS200;TSS200	4791	0.000448842386188073	0.0284962630605952	0.0088956
cg01483882	Island	TP53INP2	NM_021202	5'UTR	58476	0.000354351360119999	0.00920922038377847	0.0044478
cg01484075	OpenSea	GLI2	NM_005270	Body	2736	0.0249692221607515	0.8529672482868	0.0696821999999999
cg01484266	Island	DHX30	NM_138615;NM_014966	Body;Body	22907	0.00171948206865832	0.919294883962927	0.0266867999999999
cg01484296	N_Shore	ALOX12P2	NR_002710	Body	245	0.0548642673808334	0.663414913861918	0.1423296
cg01484320	Island	SARS1	NM_006513	Body	6301	0.000605639076368889	0.0288498063462894	0.0103782
cg01484487	Island	LBX2	NM_001009812	Body	85474	0.0202889415063332	0.198327107597421	0.0993342
cg01484686	OpenSea	NA	NA	NA	NA	0.0302812693544648	0.0948074092339214	0.0163086
cg01484716	OpenSea	NA	NA	NA	NA	0.0393422433137678	0.843699866289431	0.0385476
cg01484799	N_Shelf	NA	NA	NA	NA	0.054313813706854	0.814060042398098	0.0437367
cg01484915	S_Shelf	RASSF4	NM_032023	5'UTR	83937	0.035479709745243	0.658995199569739	0.1200906
cg01484950	OpenSea	ARID1B	NM_017519;NM_175863;NM_020732	Body;Body;Body	57492	0.00267242107340828	0.971715270631463	0.0118608
cg01485009	N_Shelf	NA	NA	NA	NA	0.00318586024481116	0.951806098985964	0.0185325000000001
cg01485010	OpenSea	EPHA1	NM_005232	TSS200	2041	0.00075592672629016	0.037950389283485	0.0118608
cg01485046	OpenSea	CCDC61	NM_001080402	1stExon	729440	0.00418749555544273	0.0552099042409136	0.0192738
cg01485067	S_Shelf	NA	NA	NA	NA	0.006666739968214	0.931606581023313	0.0237215999999999
cg01485117	Island	TNXB	NM_019105	Body	7148	0.0189361984044433	0.278119784542567	0.103782
cg01485157	OpenSea	VASN	NM_138440;NM_024535	Body;Body	114990	0.0171451716630786	0.887944516235654	0.0237216
cg01485165	Island	BCAS4	NM_198799;NM_001010974;NM_017843	TSS200;TSS200;TSS200	55653	0.000321147210048827	0.0134914753270295	0.0059304
cg01485177	S_Shore	LOC441666	NR_024380	TSS200	441666	0.0152507706779288	0.284747802186743	0.1141602
cg01485247	Island	ZZZ3	NM_015534	TSS200	26009	0.000476176116610912	0.00577753929294038	0.0029652
cg01485266	Island	GADD45B	NM_015675	TSS200	4616	0.000479499812913351	0.0261095079287155	0.007413
cg01485326	Island	PIEZO1	NM_001142864	Body	9780	0.00163879086299721	0.933148581198255	0.0192738
cg01485362	OpenSea	SOBP	NM_018013	3'UTR	55084	0.00666180285917554	0.967448946926492	0.0103782
cg01485413	N_Shore	CLCN1	NM_000083	Body	1180	0.068058039206513	0.748424854131185	0.0733887
cg01485439	OpenSea	CABP4	NM_145200	Body	57010	0.0161323204573821	0.80986933896904	0.0667170000000001
cg01485547	OpenSea	GCNT2	NM_001491;NM_145649	TSS1500;Body	2651	0.0330985187137312	0.865807589079299	0.0311346
cg01485548	N_Shore	IFI30	NM_006332	TSS1500	10437	0.029346925695997	0.291807128329261	0.1052646
cg01485549	OpenSea	FTO	NM_001080432	Body	79068	0.0326336924154271	0.852331770754291	0.0541149
cg01485627	OpenSea	FLRT2	NM_013231	Body	23768	0.00609867852617167	0.974743310426799	0.00741300000000001
cg01485645	S_Shore	MLLT6	NM_005937	Body	4302	0.00362337867054975	0.145251988311824	0.0548562
cg01485704	Island	RPL36AL	NM_001001;NM_002408	TSS200;TSS200	6166	0.000675018495054042	0.0150609522065466	0.007413
cg01485790	Island	NCOR2	NM_006312;NM_001077261	Body;Body	9612	0.0119348305968537	0.864141959539121	0.0340998
cg01485838	OpenSea	EVL	NM_016337	Body	51466	0.117085037341712	0.316945569189487	0.2839179
cg01485938	N_Shore	UNC5A	NM_133369	Body	90249	0.0109121900071534	0.782443690607109	0.0726474000000001
cg01485948	Island	MNT	NM_020310	Body	4335	0.000733808129295894	0.0563536146830431	0.0177912
cg01485975	OpenSea	HAVCR1	NM_012206;NM_001099414	TSS1500;TSS1500	26762	0.0240321685028601	0.892197367577631	0.0281694
cg01486146	Island	NA	NA	NA	NA	0.00705650634815058	0.128975769603457	0.0474432
cg01486183	OpenSea	NA	NA	NA	NA	0.0868382846976082	0.719886739947392	0.0815429999999999
cg01486219	Island	NA	NA	NA	NA	0.00649172095913545	0.948272835980781	0.0163086
cg01486239	N_Shore	PANK4	NM_018216	Body	55229	0.00146666264344472	0.976131422105195	0.0103782
cg01486260	N_Shelf	ITGAX	NM_000887	Body	3687	0.0165330531578573	0.693782622554539	0.0830256000000001
cg01486262	Island	NA	NA	NA	NA	0.00891774555210084	0.183604027258325	0.051891
cg01486333	OpenSea	PLIN3	NM_005817;NM_001164189;NM_001164194	TSS200;TSS200;TSS200	10226	0.00034276638584878	0.014572629819653	0.0059304
cg01486376	S_Shelf	NA	NA	NA	NA	0.00761823758538963	0.890765659754712	0.0281694
cg01486387	Island	KCTD13	NM_178863	TSS200	253980	0.000342020794581715	0.0248897956941064	0.007413
cg01486558	OpenSea	TRAK1	NM_001042646;NM_001042646	1stExon;5'UTR	22906	0.0470968001293298	0.716096477622902	0.0993341999999999
cg01486610	N_Shelf	RNF170	NM_001160223;NR_027668;NM_001160224;NM_030954;NM_001160225;NR_027669	5'UTR;Body;5'UTR;5'UTR;5'UTR;Body	81790	0.0857430942138106	0.54296570842919	0.4188345
cg01486665	N_Shelf	NA	NA	NA	NA	0.024486726364925	0.944932759841858	0.00963690000000009
cg01486686	N_Shore	EPHA8	NM_020526	Body	2046	0.00775268353172356	0.717558479494538	0.0622692000000001
cg01486752	OpenSea	NA	NA	NA	NA	0.000914800030192213	0.0252536891117729	0.007413
cg01486818	N_Shore	PLCH2	NM_014638	Body	9651	0.0167316936414704	0.666575284619019	0.0993341999999999
cg01486910	N_Shore	NA	NA	NA	NA	0.0147953465156327	0.945898106779285	0.014826
cg01487013	Island	WDR46	NM_005452;NM_005452;NM_001164267;NM_014260;NM_001164267	1stExon;5'UTR;1stExon;TSS1500;5'UTR	9277	0.00102678610441448	0.0286985141766688	0.0103782
cg01487187	Island	CCKBR	NM_176875	1stExon	887	0.004055004587143	0.118822967028667	0.0355824
cg01487195	OpenSea	BMPR1A	NM_004329	5'UTR	657	0.00266371683957193	0.924424938552042	0.0296519999999999
cg01487386	N_Shore	KCNS1	NM_002251	Body	3787	0.0622669093194993	0.857914560411654	0.0177912
cg01487409	N_Shore	FAM125B	NM_033446	Body	NA	0.00992283978781732	0.716388742160416	0.0711647999999999
cg01487433	Island	CILP2	NM_153221	TSS200	148113	0.00456111023579007	0.150560848646509	0.044478
cg01487461	Island	SMARCA2	NM_139045;NM_003070	5'UTR;5'UTR	6595	0.000662624827324147	0.0242163219678401	0.0088956
cg01487468	OpenSea	NA	NA	NA	NA	0.0130242192834438	0.785482929828781	0.0667170000000001
cg01487494	OpenSea	KCNJ16	NM_170742;NM_170741;NM_018658	Body;Body;Body	3773	0.00351336005633894	0.978973244367933	0.00741300000000001
cg01487661	Island	NA	NA	NA	NA	0.0126854204695631	0.515004820243771	0.0904386
cg01487683	OpenSea	NA	NA	NA	NA	0.016567287430298	0.156134524167467	0.081543
cg01487694	OpenSea	RGS22	NM_015668	3'UTR	26166	0.011576658625297	0.939813834858551	0.0177912
cg01487803	OpenSea	TM4SF5	NM_003963	TSS1500	9032	0.0127734839899524	0.657350919396475	0.0934038000000001
cg01487892	Island	COL18A1	NM_130444;NM_030582;NM_130445	Body;Body;Body	80781	0.00861421574273524	0.906517927967782	0.0326172
cg01487910	Island	TEAD3	NM_003214	Body	7005	0.0362004282191432	0.785032189100697	0.0637518000000001
cg01487981	S_Shore	C6orf192	NM_052831	TSS1500	NA	0.00464362359875722	0.0519198438786727	0.0163086
cg01488147	S_Shore	PEG10	NM_015068;NM_001040152	Body;3'UTR	23089	0.0302350789637072	0.934118271661928	0.0133434
cg01488159	N_Shore	NA	NA	NA	NA	0.0625223608006255	0.250047528377259	0.0822843
cg01488191	S_Shelf	DHRS7B	NM_015510	Body	25979	0.00682330316864165	0.917756974856193	0.0296519999999999
cg01488260	S_Shore	AGPAT1	NM_032741;NM_006411	3'UTR;3'UTR	10554	0.00626810128469761	0.825192313783231	0.051891
cg01488300	N_Shore	MEGF6	NM_001409	Body	1953	0.0180315640799157	0.238124745235871	0.1082298
cg01488362	Island	NA	NA	NA	NA	0.000642628501722442	0.0439445491486598	0.00889560000000001
cg01488575	OpenSea	NA	NA	NA	NA	0.00230569149978816	0.968734777217326	0.0118608
cg01488770	Island	NA	NA	NA	NA	0.0057926819889024	0.133458517452676	0.0489258
cg01488865	Island	C20orf11	NM_017896;NM_033081;NM_022105;NM_080797	TSS200;TSS200;TSS200;TSS200	NA	0.000561362146952633	0.0102578144778975	0.0044478
cg01489032	N_Shore	NA	NA	NA	NA	0.00660396980850856	0.841338029642779	0.0474432
cg01489057	Island	DMBT1	NM_007329;NM_004406;NM_017579	Body;Body;Body	1755	0.0103990760745445	0.815025229833114	0.0770952000000001
cg01489177	S_Shelf	TMEM150B	NM_001085488	Body	284417	0.0101268591525667	0.787548444082536	0.0785778000000001
cg01489398	OpenSea	ACE	NM_000789;NM_152830	Body;Body	1636	0.00785474593484947	0.896816890644063	0.0281694
cg01489416	N_Shore	APLP1	NM_005166;NM_001024807	TSS1500;TSS1500	333	0.00959246698881585	0.955417614009356	0.0118608
cg01489419	OpenSea	NA	NA	NA	NA	0.0192552760402943	0.886503617255813	0.0415127999999999
cg01489441	OpenSea	MAPK8IP3	NM_001040439;NM_015133	Body;Body	23162	0.0373024600374536	0.581278494522818	0.1438122
cg01489519	Island	TCFL5	NM_006602	TSS200	10732	0.000551494094405931	0.0194777538240361	0.007413
cg01489608	OpenSea	SLC12A4	NM_001145963;NM_001145961;NM_001145962;NM_005072;NM_001145964;NM_000229	Body;Body;Body;Body;Body;TSS1500	6560	0.00121332629104205	0.969193562273603	0.0133434
cg01489686	N_Shore	FUT9	NM_006581	TSS200	10690	0.00496352627347168	0.120805184330809	0.044478
cg01489756	OpenSea	NA	NA	NA	NA	0.0235741160730169	0.898579689364768	0.0266868
cg01489926	OpenSea	ATP2C2	NM_014861	Body	9914	0.00893175472984319	0.865367279488408	0.0489258
cg01490004	OpenSea	SLC25A45	NM_182556;NM_001077241	Body;5'UTR	283130	0.0187404643935388	0.0733306879303538	0.0118608
cg01490094	Island	NA	NA	NA	NA	0.0214179927737908	0.0934410083007256	0.029652
cg01490102	S_Shore	GPR177	NM_024911;NM_001002292	TSS1500;TSS1500	NA	0.00106278059039227	0.0190991557861447	0.007413
cg01490283	Island	ZBTB7A	NM_015898	5'UTR	51341	0.000887150307638004	0.0577494705526485	0.0163086
cg01490290	Island	CTDP1	NM_048368;NM_004715	Body;Body	9150	0.00189095446908548	0.942549185979771	0.0192738
cg01490663	OpenSea	NA	NA	NA	NA	0.00869802207443336	0.951322999168027	0.014826
cg01490728	N_Shore	SARDH	NM_001134707;NM_007101	Body;Body	1757	0.0318813309652911	0.786412472460507	0.1008168
cg01490733	Island	NA	NA	NA	NA	0.0257556834408244	0.569110777227538	0.096369
cg01490772	OpenSea	CLSTN3	NM_014718;NM_031491	TSS1500;TSS1500	9746	0.000478803600075037	0.019668222242221	0.0088956
cg01490793	Island	STK25	NM_006374	TSS200	10494	0.00047573220375784	0.0331607490139152	0.0088956
cg01490807	OpenSea	NA	NA	NA	NA	0.00592404044368849	0.851978802864135	0.0622692000000001
cg01490821	Island	UBR3	NM_172070	1stExon	130507	0.000554380804386703	0.0531715404577434	0.0118608
cg01490828	Island	C20orf7	NM_001039375;NR_029377;NM_016649;NM_024120	TSS1500;TSS1500;5'UTR;TSS1500	NA	0.00196312234212289	0.0945237899608204	0.022239
cg01490870	Island	ZNF791	NM_153358;NM_020714	Body;TSS1500	163049	0.00239410094775398	0.0660642228932337	0.014826
cg01491071	N_Shore	NA	NA	NA	NA	0.0317538593575657	0.659413826844896	0.1178667
cg01491219	Island	C1orf115	NM_024709	TSS200	79762	0.00575365438403277	0.0635593366234085	0.0281694
cg01491225	Island	RNU5E	NR_002754;NR_002755;NM_032280;NM_001131036;NM_032280;NM_001131035	Body;Body;1stExon;5'UTR;5'UTR;5'UTR	NA	0.000530870020797915	0.00663096714844927	0.0029652
cg01491360	N_Shelf	TMPRSS9	NM_182973	Body	360200	0.00124258646509113	0.960841079845725	0.0177912
cg01491398	Island	PTPRN2	NM_002847;NM_130842;NM_130843	Body;Body;Body	5799	0.0134385286113732	0.765347113698109	0.0444779999999999
cg01491540	N_Shore	EFCAB5	NM_001145053;NM_033389	TSS1500;Body	374786	0.0004105868827169	0.0122273292137742	0.0059304
cg01491656	Island	EIF5	NM_183004;NM_001969;NM_183004	1stExon;5'UTR;5'UTR	1983	0.0003736025053752	0.0273641089898298	0.0059304
cg01491795	OpenSea	GPR85	NM_018970;NM_001146266;NM_001146267;NM_001146265	5'UTR;TSS1500;TSS200;5'UTR	54329	0.00345619054673657	0.0955091383198349	0.022239
cg01491910	N_Shore	NA	NA	NA	NA	0.00549303480358858	0.924800895621565	0.0237216
cg01492170	OpenSea	KIAA0556	NM_015202	Body	NA	0.0243235848642717	0.801373476935548	0.0637518000000001
cg01492246	OpenSea	NA	NA	NA	NA	0.000927004758044575	0.0378050461587659	0.0133434
cg01492330	S_Shore	KRT3	NM_057088	Body	3850	0.0101322493505081	0.0951071188763297	0.044478
cg01492470	OpenSea	NA	NA	NA	NA	0.00471892341772241	0.0409124730495113	0.014826
cg01492523	S_Shore	DCHS2	NM_001142552;NM_001142553	TSS1500;TSS1500	54798	0.0215436815436602	0.372756263468646	0.1215732
cg01492538	Island	GNA12	NM_007353	Body	2768	0.048669047738165	0.448509607091056	0.2105292
cg01492626	OpenSea	NA	NA	NA	NA	0.0208295739828567	0.889291722072627	0.0355824
cg01492649	S_Shore	TMEM135	NR_033149;NM_022918;NM_001168724	Body;Body;Body	65084	0.000400721475073488	0.026447331236064	0.007413
cg01492656	N_Shore	N4BP2	NM_018177;NR_027277	TSS1500;Body	55728	0.0183813781553488	0.0701881646283985	0.0088956
cg01492710	Island	PHIP	NM_017934	TSS1500	55023	0.000406207534612117	0.0237706141906115	0.007413
cg01492724	N_Shelf	NEURL4	NM_032442;NM_001005408	Body;Body	84461	0.00070767770733387	0.951931323350929	0.0163086
cg01492853	OpenSea	NA	NA	NA	NA	0.00701148677252571	0.930212260489484	0.022239
cg01492909	N_Shore	CD81	NM_004356	TSS1500	975	0.0131190941664562	0.809827358719481	0.1008168
cg01492989	Island	GSK3B	NM_001146156;NM_002093	TSS200;TSS200	2932	0.000703273764511888	0.0226756491132538	0.0088956
cg01493016	Island	SLC34A2	NM_006424	TSS200	10568	0.00316084672574814	0.11247626309544	0.0281694
cg01493020	S_Shelf	CLCN7	NM_001287;NM_001114331	Body;Body	1186	0.00269599274891969	0.913577530910142	0.0266868
cg01493105	OpenSea	TAPBP	NM_172209;NM_003190;NM_172208	Body;Body;Body	6892	0.00059330339419318	0.969809984685066	0.0133434
cg01493150	N_Shore	SLC25A31	NM_031291	TSS1500	83447	0.0202762369638922	0.764435529423387	0.0741300000000001
cg01493198	N_Shore	SF3B14	NM_016047	TSS1500	NA	0.025984775367091	0.157569915900804	0.0437367
cg01493297	S_Shore	LOC146336	NR_027242	Body	NA	0.0213739155419897	0.63655534418264	0.0993341999999999
cg01493303	Island	GRWD1	NM_031485;NM_031485	1stExon;5'UTR	83743	0.000328663574923121	0.00848793829867472	0.0044478
cg01493318	Island	NA	NA	NA	NA	0.000940100258250586	0.0141332706097519	0.007413
cg01493379	OpenSea	COL6A3	NM_004369;NM_057166;NM_057167	Body;Body;Body	1293	0.00445717844928571	0.968346873751994	0.0103782
cg01493412	N_Shelf	NA	NA	NA	NA	0.0247101173520993	0.917796474555949	0.0192738
cg01493517	S_Shore	IFFO1	NM_001039670;NM_080730	TSS1500;TSS1500	25900	0.0364750135289849	0.183606244186125	0.0652344
cg01493522	S_Shelf	NA	NA	NA	NA	0.0230837751207352	0.934112776995038	0.0126021000000001
cg01493563	OpenSea	MLN	NM_001040109;NM_002418	TSS1500;TSS1500	4295	0.0189623247599599	0.781676179042194	0.0741300000000001
cg01493617	Island	HGS	NM_004712;NM_001040025;NM_001040025	TSS200;1stExon;5'UTR	9146	0.000614512698508396	0.0148372255449603	0.0059304
cg01493658	Island	ABL1	NM_007313	TSS1500	25	0.000658924806594734	0.0149139183347199	0.007413
cg01493678	OpenSea	HLA	NM_002120	TSS200	NA	0.0722302283856115	0.588648610351463	0.2705745
cg01493685	OpenSea	DOCK4	NM_014705	Body	9732	0.011546037349551	0.115955092921332	0.0578214
cg01493727	N_Shore	NRN1	NM_016588	Body	51299	0.0181410322198341	0.411719314817533	0.0919212
cg01493740	OpenSea	GJA1	NM_000165	5'UTR	2697	0.029688495683381	0.124540290448436	0.0333585
cg01493783	OpenSea	DNAH10	NM_207437	Body	196385	0.0106559910793829	0.960829113238563	0.0118608
cg01494075	OpenSea	NA	NA	NA	NA	0.0179890985221848	0.764797241330703	0.0726474000000001
cg01494303	Island	NAT15	NM_001083601;NM_001083600;NM_001083600;NM_024845;NM_024845	5'UTR;5'UTR;1stExon;1stExon;5'UTR	NA	0.00058420558119927	0.00756288123338444	0.0029652
cg01494348	Island	NAPRT1	NM_145201	1stExon	NA	0.0082864355848939	0.0971064084407574	0.0326172
cg01494399	N_Shore	CMIP	NM_030629;NM_198390	Body;Body	80790	0.0219942909057967	0.849148671117806	0.0474431999999999
cg01494441	S_Shore	CERKL	NM_001030313;NM_001030311;NM_001160277;NR_027689;NM_201548;NR_027690;NM_001030312	TSS1500;TSS1500;TSS1500;TSS1500;TSS1500;TSS1500;TSS1500	375298	0.0457635383246111	0.801300959798414	0.0548562
cg01494454	N_Shore	BCAT1	NM_005504	Body	586	0.024116522357945	0.0966787261482076	0.0207564
cg01494551	N_Shore	ZSCAN12	NR_028077;NM_001163391	Body;5'UTR	9753	0.000525873036201998	0.0209757953971093	0.007413
cg01494593	OpenSea	ACOXL	NM_001142807;NM_001142808;NM_001105516	Body;Body;Body	55289	0.0103834830966865	0.963656501330664	0.0111194999999999
cg01494611	S_Shore	FBLN7	NM_153214;NM_001128165	Body;Body	129804	0.0145518693430455	0.824788312281669	0.0681996000000001
cg01494614	Island	RNF141	NM_016422	TSS200	50862	0.00529507396712345	0.229741131451927	0.037065
cg01494702	Island	ZDHHC22	NM_174976	5'UTR	283576	0.00134659658675225	0.0212587773739275	0.0088956
cg01494896	N_Shore	RPIA	NM_144563	TSS1500	22934	0.00399231070771523	0.122908378111857	0.051891
cg01494994	OpenSea	SNTG2	NM_018968	Body	54221	0.0175407490229666	0.90926910032088	0.0266867999999999
cg01495122	Island	SFRP1	NM_003012	TSS200	6422	0.00486852447811523	0.100610014618752	0.0429954
cg01495174	Island	NA	NA	NA	NA	0.000584433822272685	0.0206841343713814	0.0088956
cg01495299	OpenSea	NA	NA	NA	NA	0.0561051265973857	0.337427609132235	0.1512252
cg01495321	Island	EPHA2	NM_004431	TSS200	1969	0.00263025144755355	0.0861527815102325	0.0474432
cg01495332	OpenSea	GRB10	NM_001001555;NM_001001549;NM_005311	5'UTR;Body;Body	2887	0.0257575617015565	0.808128314593935	0.0859907999999999
cg01495363	S_Shore	LOC100287216	NR_029193;NM_001099289	TSS1500;Body	NA	0.0479816942839409	0.760786458928381	0.0726474000000001
cg01495509	OpenSea	KCNIP1	NM_001034838;NM_004137;NM_004137	Body;1stExon;5'UTR	30820	0.0373501691831339	0.205130015701385	0.1008168
cg01495597	Island	DHX16	NM_003587;NM_001164239	1stExon;Body	8449	0.000728882751721331	0.0352674635609976	0.0118608
cg01495663	Island	RAB2B	NR_028074;NM_014828;NM_001163380;NM_032846	TSS200;TSS200;TSS1500;TSS200	84932	0.00035160033354704	0.022099384312031	0.007413
cg01495907	S_Shelf	NFATC4	NM_001136022;NM_004554	Body;Body	4776	0.00132492492866423	0.960810935410026	0.0163086
cg01496136	OpenSea	NA	NA	NA	NA	0.0485861369243908	0.59147540330568	0.1793946
cg01496185	Island	TSN	NM_004622;NM_004622	5'UTR;1stExon	7247	0.0017983683672121	0.108226175722643	0.0340998
cg01496199	Island	NA	NA	NA	NA	0.0196144091480287	0.22738814020241	0.1022994
cg01496203	N_Shore	PRDM5	NM_018699	Body	11107	0.0107699253352144	0.192102511004092	0.1022994
cg01496314	OpenSea	FOXN3	NM_001085471	5'UTR	1112	0.00475725068826752	0.952502060281308	0.0163086
cg01496380	OpenSea	C19orf21	NM_173481	3'UTR	NA	0.00400032881047218	0.938877909006449	0.0266867999999999
cg01496416	Island	PVR	NM_006505;NM_001135770;NM_001135769;NM_001135768	Body;Body;Body;Body	5817	0.000790465219782846	0.0213982885124071	0.007413
cg01496463	OpenSea	TSPAN9	NM_001168320;NM_006675	3'UTR;3'UTR	10867	0.033687626304415	0.864051517201793	0.0274280999999999
cg01496491	Island	SOCS7	NM_014598	1stExon	30837	0.00196060577108407	0.0545506563755532	0.0103782
cg01496600	S_Shore	GMDS	NM_001500	TSS1500	2762	0.00133004173548416	0.0355119196445623	0.0133434
cg01496648	Island	CENPT	NM_025082;NM_005796	5'UTR;5'UTR	80152	0.000563952380166874	0.0269937371314658	0.0088956
cg01496696	OpenSea	PTPRN2	NM_002847;NM_130842;NM_130843	Body;Body;Body	5799	0.0230022482462583	0.638890518251212	0.1052646
cg01496720	N_Shore	KLF6	NR_027653;NM_001160124;NM_001160125;NM_001300	Body;Body;Body;Body	1316	0.0349513300514213	0.280917974199913	0.1460361
cg01496759	OpenSea	NA	NA	NA	NA	0.0114157699981638	0.940899552353632	0.0163086
cg01496790	N_Shore	UVRAG	NM_003369;NM_003369	5'UTR;1stExon	7405	0.000646067297027657	0.0426999540040297	0.0103782
cg01497154	N_Shore	ADAM33	NM_153202;NM_025220	Body;Body	80332	0.0122952135374726	0.349697727586725	0.0830256
cg01497426	Island	PTGFRN	NM_020440	Body	5738	0.0063761925448225	0.904433838446726	0.029652
cg01497434	N_Shore	SORCS2	NM_020777	Body	57537	0.0176267340419341	0.84400432477788	0.0711648000000001
cg01497487	Island	TRIOBP	NM_007032;NM_138632;NM_001039141	TSS1500;TSS1500;Body	11078	0.00216368359017936	0.0938128491611907	0.0192738
cg01497501	Island	ZFAND2A	NM_182491	TSS1500	90637	0.000311512311106244	0.018755933460886	0.0059304
cg01497527	OpenSea	ANKDD1A	NM_182703	Body	348094	0.0324688469372752	0.864168770398325	0.0326171999999999
cg01497576	OpenSea	SLC24A5	NM_205850;NM_205850	5'UTR;1stExon	283652	0.00946089910577832	0.824281933931594	0.0622691999999999
cg01497589	N_Shore	GFRA4	NM_145762;NM_022139	Body;Body	64096	0.00942863232136116	0.73095750605412	0.0637518000000001
cg01497613	Island	NA	NA	NA	NA	0.0137917929605442	0.111009460684826	0.0355824
cg01497747	Island	ST14	NM_021978	Body	6768	0.0190445125419111	0.797868238711162	0.0548562
cg01497892	OpenSea	NA	NA	NA	NA	0.0147908232109092	0.790198977785574	0.1082298
cg01497921	S_Shelf	CHMP1A	NM_001083314;NM_002768	Body;Body	5119	0.00848782487900592	0.796679038440254	0.0578213999999999
cg01498098	OpenSea	SACS	NM_014363	Body	26278	0.00360729892243126	0.972573030894312	0.0103782
cg01498134	Island	NA	NA	NA	NA	0.000629128724447919	0.0147317193162371	0.0059304
cg01498160	Island	SSPN	NM_001135823;NM_001135823;NM_005086	5'UTR;1stExon;TSS200	8082	0.0017053320065802	0.103442507728427	0.0281694
cg01498219	OpenSea	GNA12	NM_007353	Body	2768	0.00436668294278547	0.955985580041703	0.0163086
cg01498231	Island	SPOCK2	NM_001134434;NM_014767	Body;Body	9806	0.00892471067898775	0.0294313139683875	0.0059304
cg01498249	N_Shore	NA	NA	NA	NA	0.0186758216234233	0.560960073539937	0.0904386000000001
cg01498256	S_Shore	C5orf42	NM_023073	TSS1500	NA	0.00262007635371831	0.970332287130087	0.0118608
cg01498384	Island	TMEM160	NM_017854	1stExon	54958	0.000576783585980766	0.0319421250615396	0.0133434
cg01498437	OpenSea	NA	NA	NA	NA	0.0347611054858469	0.781453475896068	0.0874734000000001
cg01498641	S_Shelf	NA	NA	NA	NA	0.0148743886628224	0.900842754700295	0.0266867999999999
cg01498655	Island	PARD6A	NM_016948;NM_022914;NM_001037281;NM_001082487;NM_001082486	TSS200;TSS200;TSS200;TSS200;TSS200	50855	0.00043091319799662	0.0167258335415921	0.0059304
cg01498700	OpenSea	CTRB2	NM_001025200;NM_001025200	5'UTR;1stExon	440387	0.0029281672149863	0.875908683191799	0.0326172
cg01498832	OpenSea	RPTOR	NM_001163034;NM_020761	Body;Body	57521	0.0574506614745735	0.660921548128785	0.3202416
cg01498883	Island	SNRPB	NM_003091;NM_003091;NM_198216;NM_198216	5'UTR;1stExon;1stExon;5'UTR	6628	0.000661396897705404	0.0199228199281048	0.007413
cg01498907	Island	NA	NA	NA	NA	0.00109422288539482	0.0183656072822398	0.0088956
cg01499001	S_Shelf	PDAP1	NM_014891	3'UTR	11333	0.00564861241231045	0.834556139808743	0.044478
cg01499172	N_Shore	DAAM2	NM_015345	TSS1500	23500	0.00300141402020512	0.0654395885985102	0.029652
cg01499197	Island	CDX2	NM_001265	TSS1500	1045	0.0131471045150466	0.192212833079043	0.0533736
cg01499217	Island	APCDD1	NM_153000;NM_153000	5'UTR;1stExon	147495	0.00189899871616365	0.0340411453788025	0.0118608
cg01499408	OpenSea	NA	NA	NA	NA	0.0888828729373515	0.786845736214618	0.0289106999999999
cg01499518	S_Shore	SRRM3	NM_001110199	Body	222183	0.0468847784492524	0.47193755925186	0.2461116
cg01499522	N_Shore	MLXIPL	NM_032952;NM_032953;NM_032951;NM_032954	Body;Body;Body;Body	51085	0.0169295511125835	0.557135264146805	0.0919212000000001
cg01499546	Island	STAU2	NM_001164384;NM_001164385;NM_001164380;NM_001164381;NM_001164382;NM_014393;NM_001164383	5'UTR;5'UTR;5'UTR;5'UTR;5'UTR;5'UTR;5'UTR	27067	0.000777856548253368	0.0461637028673126	0.0163086
cg01499591	OpenSea	DENND2A	NM_015689	Body	27147	0.0112070685125783	0.682048575493452	0.0770952000000001
cg01499623	N_Shore	SMU1	NM_018225	Body	55234	0.0234328105464438	0.372385574257524	0.1326927
cg01499736	Island	BRPF3	NM_015695;NM_015695	5'UTR;1stExon	27154	0.00379058534478075	0.162940590884158	0.059304
cg01499815	Island	NA	NA	NA	NA	0.0174120739705761	0.0957337559130774	0.0207564
cg01499816	OpenSea	SLC24A4	NM_153647;NM_153648;NM_153646	Body;Body;Body	123041	0.0135486513047123	0.892621813183213	0.0326172
cg01499988	N_Shore	MSMP	NM_001044264	TSS1500	692094	0.00324875172513293	0.941113771203858	0.0340998
cg01500001	Island	YBX2	NM_015982	TSS1500	51087	0.000557139083975955	0.032399543357203	0.0133434
cg01500055	OpenSea	NA	NA	NA	NA	0.0277831542247364	0.914940402173663	0.0185324999999999
cg01500097	N_Shore	AKD1	NM_001145128;NM_014845;NM_145025	5'UTR;TSS1500;5'UTR	NA	0.054419377237654	0.691644213282255	0.0785778000000001
cg01500100	N_Shore	CCDC117	NM_173510	TSS200	150275	0.00220304099161304	0.0149170481590135	0.0059304
cg01500102	OpenSea	LRTOMT	NM_001145308;NM_001145309;NM_017907;NM_001145310	Body;Body;3'UTR;Body	220074	0.0015782958954874	0.926385350058011	0.0252042
cg01500115	OpenSea	NA	NA	NA	NA	0.00799917440903572	0.941523413122814	0.0177912
cg01500140	OpenSea	LIM2	NM_001161748;NM_030657	Body;Body	3982	0.00686307256237296	0.839521201586708	0.0711648000000001
cg01500311	N_Shelf	FADS3	NM_021727	Body	3995	0.00928316529777609	0.910695853171679	0.0281694
cg01500402	S_Shore	MLST8	NM_022372	Body	64223	0.0209152463930097	0.311113204724314	0.1467774
cg01500421	Island	HARS2	NM_012208;NM_002109	TSS200;1stExon	23438	0.00207025724066917	0.0626712978487734	0.014826
cg01500431	S_Shelf	GSTTP2	NR_003082	Body	653399	0.0119653097480751	0.949729451253568	0.014826
cg01500527	S_Shelf	GPNMB	NM_002510;NM_001005340	Body;Body	10457	0.0137305459515309	0.929841068749947	0.022239
cg01500567	Island	CDC5L	NM_001253	Body	988	0.000611967289316489	0.0214234391343836	0.007413
cg01500570	OpenSea	RPTOR	NM_001163034;NM_020761	Body;Body	57521	0.00153540410406318	0.939606667274683	0.0163086
cg01500633	N_Shore	SNORD50A	NR_002743;NR_003038	TSS200;Body	26799	0.00287063677867779	0.0246933756361175	0.0126021
cg01500877	Island	SENP5	NM_152699	5'UTR	205564	0.000785856643791009	0.0308759744090264	0.0088956
cg01500945	Island	SALL1	NM_001127892;NM_002968	TSS1500;TSS1500	6299	0.00380846663397892	0.130104462142763	0.0340998
cg01501009	Island	ZNF835	NM_001005850	Body	90485	0.00645089615760395	0.0563991393695276	0.0266868
cg01501018	Island	MAP7D1	NM_018067	Body	55700	0.043356347904987	0.811412428068281	0.0548561999999999
cg01501048	Island	HCN3	NM_020897	1stExon	57657	0.000422930139642913	0.0165835558774881	0.0059304
cg01501135	N_Shore	NCRNA00188	NR_027158;NR_027170;NR_027168;NR_027173;NR_027177;NR_027165;NR_027163;NR_027159;NR_027167;NR_003043;NR_027162;NR_027164;NR_002744;NR_027179;NR_027667;NR_027166;NR_027169;NR_027178;NR_027172;NR_027161;NR_027160;NR_027174;NR_027176;NR_027175;NR_027171	TSS200;TSS200;TSS200;TSS200;TSS200;TSS200;TSS200;TSS200;TSS200;TSS1500;TSS200;TSS200;TSS1500;TSS200;TSS200;TSS200;TSS200;TSS200;TSS200;TSS200;TSS200;TSS200;TSS200;TSS200;TSS200	NA	0.00125080369553993	0.0955300346400916	0.0281694
cg01501264	Island	AGAP3	NM_001042535;NM_031946	3'UTR;Body	116988	0.00736789337709887	0.898392286019119	0.0281694
cg01501309	S_Shelf	CHD4	NM_001273	3'UTR	1108	0.00817990048853502	0.911783890138214	0.0326171999999999
cg01501312	Island	HES2	NM_019089	TSS1500	54626	0.00639189541995558	0.162112917400311	0.0563388
cg01501406	Island	DOT1L	NM_032482	Body	84444	0.00157194469380828	0.835649696593293	0.0340998
cg01501461	Island	MBOAT7	NM_001146083;NM_001146082;NM_001146056;NM_024298	Body;Body;Body;Body	79143	0.0098359558712958	0.89923402860896	0.0311345999999999
cg01501474	Island	NA	NA	NA	NA	0.000641948479106888	0.0219660532179887	0.0059304
cg01501476	Island	NA	NA	NA	NA	0.00901300025067436	0.186822786263369	0.0830256
cg01501551	Island	NA	NA	NA	NA	0.00714927483506662	0.101602302860874	0.0696822
cg01501760	N_Shelf	NA	NA	NA	NA	0.0328101861288352	0.852505947910359	0.0385475999999999
cg01501819	S_Shore	KCNA7	NM_031886	TSS200	3743	0.0033241762464854	0.0984892754272309	0.029652
cg01501896	Island	HSPB9	NM_033194;NM_021078	TSS200;TSS1500	94086	0.0608131568055349	0.717312611668732	0.126021
cg01502116	OpenSea	NA	NA	NA	NA	0.0123485815332442	0.929812210945554	0.0199224375
cg01502208	N_Shore	SPTBN1	NM_178313;NM_003128	Body;Body	6711	0.005177656229089	0.969583675559863	0.0118608
cg01502244	Island	SGSH	NM_000199	Body	6448	0.00497912727554368	0.811628048209348	0.0622692000000001
cg01502296	N_Shore	RNPEPL1	NM_018226	5'UTR	57140	0.00149119331098164	0.961631702232708	0.0177912
cg01502353	OpenSea	DST	NM_001144769	Body	667	0.0246283636332474	0.917987076163302	0.0200150999999999
cg01502373	N_Shore	TOP1P2	NR_001283;NM_001008496	TSS1500;5'UTR	7152	0.012344162276474	0.907467341753064	0.0385476
cg01502396	Island	MDK	NM_001012333;NM_001012334;NM_002391	Body;Body;Body	4192	0.0060316098008873	0.063769830071377	0.0266868
cg01502428	N_Shore	TIMP2	NM_003255	3'UTR	7077	0.0488657044343373	0.621224115189297	0.2401812
cg01502457	N_Shelf	PABPN1L	NM_001080487	TSS1500	390748	0.0134396409786395	0.747964292856903	0.0504084
cg01502588	N_Shore	NA	NA	NA	NA	0.0128147476082243	0.118841398351766	0.0400302
cg01502653	N_Shore	LRRN4	NM_152611	Body	164312	0.00352820268350615	0.907318974801439	0.0326171999999999
cg01502811	N_Shelf	NA	NA	NA	NA	0.0183403170227826	0.833104476942787	0.0474432
cg01502872	S_Shore	HSD17B8	NM_014234	Body	7923	0.0233161282403951	0.377955049232603	0.0681996000000001
cg01502876	Island	METRNL	NM_001004431	Body	284207	0.00342206595446114	0.954059453329957	0.014826
cg01502919	N_Shore	NA	NA	NA	NA	0.0225391997063727	0.805242075022298	0.0533736
cg01503065	Island	DCHS2	NM_001142552;NM_001142553	1stExon;1stExon	54798	0.0083307257770163	0.157433923908736	0.066717
cg01503184	S_Shore	UBE2I	NM_194261;NM_003345;NM_194260;NM_194259	Body;Body;Body;Body	7329	0.00300609528580506	0.921520565602632	0.0252041999999999
cg01503299	N_Shore	NOP14	NM_003703	Body	8602	0.0183829010581291	0.843276760946783	0.0622692000000001
cg01503329	OpenSea	GJC1	NM_001080383;NM_005497	Body;Body	10052	0.00552893975799123	0.900969594578281	0.0326171999999999
cg01503348	S_Shore	SVEP1	NM_153366	TSS200	79987	0.00407681823176472	0.0576347105962595	0.0326172
cg01503450	S_Shelf	NA	NA	NA	NA	0.00674208755396906	0.825598561864618	0.0533735999999999
cg01503706	N_Shore	NPTXR	NM_014293	Body	23467	0.0138159036576951	0.846097474451026	0.0504084
cg01503740	N_Shelf	NA	NA	NA	NA	0.00149357434364389	0.895174115260481	0.0266868
cg01503881	Island	ATP5E	NM_001001977;NM_006886	TSS200;TSS200	NA	0.000754296161576842	0.0214836567165481	0.007413
cg01503938	N_Shore	ADAP1	NM_006869	Body	11033	0.0373966840914018	0.797781902460002	0.0652343999999999
cg01504030	OpenSea	BTBD9	NM_052893;NM_152733;NM_001099272	3'UTR;3'UTR;3'UTR	114781	0.00869560283158768	0.94962740711882	0.014826
cg01504212	N_Shore	POLR1H	NM_014596;NM_170783;NR_026751	TSS1500;TSS1500;Body	30834	0.0228896342942222	0.83644647010585	0.0689409
cg01504248	S_Shelf	NA	NA	NA	NA	0.00522934528213238	0.895268071439563	0.051891
cg01504360	S_Shore	NA	NA	NA	NA	0.015124481447846	0.851448019931929	0.0429954
cg01504447	OpenSea	HMGB1	NM_002128	TSS1500	3146	0.0742620471761069	0.343974998591409	0.2127531
cg01504485	S_Shelf	NA	NA	NA	NA	0.0574604279264647	0.862701881299005	0.0185324999999999
cg01504489	Island	GPER	NM_001098201;NM_001039966;NM_001134395;NM_032350;NM_001134396;NM_001505	Body;Body;Body;Body;Body;Body	NA	0.00190953846309703	0.900475359996353	0.0355824
cg01504555	Island	SYCE1L	NM_001129979	3'UTR	100130958	0.00153929101913456	0.0196620942155055	0.007413
cg01504589	OpenSea	ZC3H12C	NM_033390	3'UTR	85463	0.00365645839469681	0.963142703800913	0.0133434
cg01504656	Island	NA	NA	NA	NA	0.00117763930821138	0.0395270275632517	0.0192738
cg01504690	OpenSea	NA	NA	NA	NA	0.0157790716836733	0.745626868807778	0.0919211999999999
cg01504705	OpenSea	NA	NA	NA	NA	0.0114800512063538	0.94178816043662	0.0133434
cg01504718	OpenSea	NA	NA	NA	NA	0.0151079883697823	0.8343589045369	0.0415128
cg01504836	Island	KDM4D	NM_018039;NM_016403	TSS200;TSS200	55693	0.000743258654225802	0.024096379197095	0.0103782
cg01505109	Island	TMEM201	NM_001130924	Body	199953	0.00386907279820009	0.937111841127321	0.0252041999999999
cg01505111	N_Shore	HDDC2	NM_016063	Body	51020	0.0357521979297583	0.828114673817071	0.0511497
cg01505148	Island	U2AF2	NM_001012478;NM_007279	Body;Body	11338	0.00606631567066918	0.88919782726653	0.0326172
cg01505176	Island	VARS1	NM_006295	5'UTR	7407	0.000546724917265047	0.0164013083676472	0.007413
cg01505254	Island	C6orf89	NM_152734	Body	221477	0.000410965687461839	0.0159208741253758	0.007413
cg01505275	N_Shore	TRIM68	NM_018073	5'UTR	55128	0.0150524529148707	0.146762125428432	0.0622692
cg01505406	Island	NA	NA	NA	NA	0.00296750827737701	0.0249959267800309	0.0088956
cg01505421	N_Shore	CHKB	NM_005198;NR_027928	Body;Body	1120	0.00138453628569592	0.957589213350334	0.0177912
cg01505556	OpenSea	TRIM26	NM_003449	5'UTR	7726	0.019815068404531	0.707791400526278	0.0859908000000001
cg01505590	Island	PHLDA2	NM_003311;NM_003311	5'UTR;1stExon	7262	0.000415527796109393	0.0162343204901201	0.0059304
cg01505676	OpenSea	TGM7	NM_052955	TSS1500	116179	0.00481858828665563	0.910521757409783	0.0266868
cg01505690	S_Shore	FCGBP	NM_003890	Body	8857	0.00539454434703302	0.813137368984939	0.0667169999999999
cg01505700	Island	ENO3	NM_053013;NM_001976;NM_005022	TSS1500;TSS1500;TSS1500	2027	0.000591950564179374	0.0186805584695143	0.0059304
cg01505767	Island	LOC284798	NR_027092;NR_027093;NR_027091	Body;TSS1500;Body	284798	0.00342718109422954	0.0371537787354432	0.0118608
cg01505870	N_Shore	C2orf89	NM_001080824	Body	NA	0.00488643096630602	0.0928280268604483	0.0355824
cg01505878	OpenSea	NA	NA	NA	NA	0.0261834281455989	0.50508232575531	0.1349166
cg01506108	OpenSea	NA	NA	NA	NA	0.0480605907356609	0.794115510271661	0.0637517999999999
cg01506130	Island	C2CD4C	NM_001136263	TSS200	126567	0.000589994388097132	0.01324688178559	0.0044478
cg01506471	OpenSea	SDK1	NM_152744	Body	221935	0.00699453155064222	0.886523703587077	0.0385476
cg01506492	Island	C2orf62	NM_198559	Body	NA	0.000988863511071902	0.0561698918327993	0.0163086
cg01506522	OpenSea	HYDIN	NM_032821	Body	54768	0.0477339050237326	0.889013669468857	0.0140847000000001
cg01506678	S_Shelf	RNF212	NM_001131034;NM_194439	Body;Body	285498	0.019237579643172	0.844647482892656	0.0652344000000001
cg01506756	OpenSea	SRGAP1	NM_020762	Body	57522	0.0042178934516593	0.92622653802142	0.0237216
cg01506766	Island	ZC3H13	NM_015070	5'UTR	23091	0.00289810587625671	0.0812272331195336	0.037065
cg01506806	OpenSea	SYNPO2	NM_001128934;NM_133477;NM_001128933	Body;Body;3'UTR	171024	0.0271655413602258	0.904194537316103	0.022239
cg01506855	N_Shore	NA	NA	NA	NA	0.000924239033897639	0.982993484255805	0.00741300000000001
cg01506871	Island	PSMA1	NM_148976;NM_001143937;NM_002786	Body;Body;Body	5682	0.00044744419164044	0.0210584944993305	0.007413
cg01506891	Island	LETM2	NM_144652	TSS200	137994	0.00189949440191812	0.0112103475521971	0.0044478
cg01506917	N_Shelf	TRERF1	NM_033502	5'UTR	55809	0.0276908197386549	0.494701973291605	0.1512252
cg01507019	N_Shore	MT1G	NM_005950;NM_005951	TSS1500;TSS1500	4495	0.0231897542284329	0.476124974792199	0.1215732
cg01507033	N_Shelf	GRLF1	NM_004491	3'UTR	NA	0.00298174792557004	0.886226832622895	0.0311346
cg01507044	Island	SACS	NM_014363	Body	26278	0.000438958142324839	0.0183090580012437	0.007413
cg01507046	Island	CACNA1G	NM_198384;NM_198397;NM_198396;NM_198379;NM_198383;NM_198380;NM_198387;NM_198378;NM_198377;NM_198386;NM_198376;NM_198385;NM_018896;NM_198388;NM_198382	TSS1500;TSS1500;TSS1500;TSS1500;TSS1500;TSS1500;TSS1500;TSS1500;TSS1500;TSS1500;TSS1500;TSS1500;TSS1500;TSS1500;TSS1500	8913	0.000618651816164639	0.0164016258359881	0.007413
cg01507128	Island	NA	NA	NA	NA	0.000992771877559264	0.0364393405793974	0.0103782
cg01507173	OpenSea	IL1F5	NM_173170;NM_012275	5'UTR;TSS200	NA	0.0351101035368199	0.845155080903347	0.0496671
cg01507228	OpenSea	NA	NA	NA	NA	0.0102895272536975	0.928102461356276	0.0207564
cg01507342	OpenSea	PITPNC1	NM_181671;NM_012417	Body;Body	26207	0.0403445241693141	0.302461698495723	0.1564143
cg01507753	OpenSea	PLB1	NM_001170585;NM_153021	TSS1500;TSS1500	151056	0.0220809145640511	0.75642048036932	0.0948864000000001
cg01508023	Island	NA	NA	NA	NA	0.00288506607447681	0.0451007523435649	0.014826
cg01508027	S_Shelf	ZNF224	NM_013398	Body	7767	0.0615219460931611	0.835708570808251	0.0303933000000001
cg01508045	Island	FOXP4	NM_001012427;NM_138457;NM_001012426	5'UTR;5'UTR;5'UTR	116113	0.0383923781519005	0.177666950608875	0.0622692
cg01508159	Island	SARS2	NM_017827;NM_033363;NM_001145901;NM_033362;NM_021107;NM_033362	TSS200;TSS200;TSS200;1stExon;TSS200;5'UTR	54938	0.000321629026956189	0.0132249273715641	0.0044478
cg01508350	OpenSea	NA	NA	NA	NA	0.00755028847977018	0.954051757707179	0.014826
cg01508380	N_Shore	MMP14	NM_004995	TSS1500	4323	0.0294532360865349	0.334545482145641	0.155673
cg01508386	OpenSea	GORAB	NR_027397;NM_001146039;NM_152281	TSS200;TSS200;TSS200	92344	0.000618090009102853	0.0166525469154091	0.0059304
cg01508415	Island	SCAF1	NM_021228	Body	58506	0.00623404631299277	0.932774270867937	0.0207564
cg01508428	Island	NA	NA	NA	NA	0.00177494051669074	0.0406786960022726	0.0207564
cg01508548	S_Shore	ANKRD54	NM_138797;NR_030395	TSS1500;TSS1500	129138	0.013464268059057	0.876050882513715	0.0548562
cg01508757	OpenSea	DHX37	NM_032656	Body	57647	0.00138173624538702	0.941567884270365	0.0207563999999999
cg01508796	N_Shore	C10orf75	NR_026762	TSS1500	NA	0.00066445126417848	0.0314709227095816	0.0103782
cg01508908	OpenSea	SPAG5	NM_006461;NM_005165	Body;TSS1500	10615	0.0065596420997512	0.948668964352473	0.014826
cg01508988	Island	AURKAIP1	NM_001127229;NM_017900;NM_001127230	Body;Body;Body	54998	0.0098085257596513	0.288029709950795	0.0785778
cg01509065	Island	NA	NA	NA	NA	0.00188694905160681	0.0606407692657885	0.0207564
cg01509141	Island	CCDC122	NM_144974;NM_001128303;NM_153218	5'UTR;TSS200;TSS1500	160857	0.0117270112424489	0.328389766209095	0.1171254
cg01509203	Island	PHF5A	NM_032758;NM_001098	TSS200;TSS1500	84844	0.000786264474639029	0.0474311560768871	0.014826
cg01509237	N_Shore	NKAIN3	NM_173688	TSS1500	286183	0.00677291889925504	0.0581057630393765	0.022239
cg01509243	N_Shelf	NA	NA	NA	NA	0.0532043840693068	0.225061773604301	0.066717
cg01509330	OpenSea	NA	NA	NA	NA	0.0387726489593619	0.828020239169736	0.0429954
cg01509451	Island	WHSC1	NM_001042424	5'UTR	NA	0.000376771224186619	0.0229661835837961	0.007413
cg01509464	Island	NA	NA	NA	NA	0.00338304941111308	0.0695094658979564	0.0237216
cg01509715	Island	ZNF668	NM_024706	Body	79759	0.00710242230590412	0.972562551499184	0.00889560000000001
cg01509809	OpenSea	GNGT2	NM_031498	Body	2793	0.0020868847821927	0.947874317328397	0.022239
cg01509843	Island	ARC	NM_015193;NM_015193	5'UTR;1stExon	23237	0.0010057638130629	0.0230825245519665	0.007413
cg01509853	N_Shelf	FOXK1	NM_001037165	Body	221937	0.0088560801912683	0.854337559163778	0.103782
cg01510051	N_Shore	ZNF542	NR_024056;NR_024057;NR_024055;NR_003127	TSS1500;TSS1500;TSS1500;TSS1500	NA	0.0307561970133099	0.787482411400252	0.0607866000000001
cg01510218	OpenSea	NA	NA	NA	NA	0.0204138397683383	0.226144425947297	0.0830256
cg01510278	OpenSea	NA	NA	NA	NA	0.102748335386536	0.282899579192318	0.1022994
cg01510332	Island	MGC2752	NR_026052	Body	NA	0.00197991662973752	0.0215544050964083	0.0103782
cg01510380	Island	CHRNA4	NM_000744	Body	1137	0.0068718327179489	0.876924163103441	0.0504084
cg01510388	Island	CYP7B1	NM_004820	TSS1500	9420	0.0175113882922566	0.462379682277883	0.0963689999999999
cg01510588	OpenSea	C14orf183	NM_001014830	1stExon	NA	0.000951742692056635	0.964425866473295	0.0163086
cg01510696	OpenSea	DPEP1	NM_001128141;NM_004413	5'UTR;5'UTR	1800	0.0214443476109067	0.928499414445412	0.0177912
cg01510813	S_Shore	CREG1	NM_003851	TSS1500	8804	0.004827818497956	0.0945301208233054	0.0281694
cg01510903	N_Shore	KRT18	NM_000224;NM_199187	TSS200;5'UTR	3875	0.000648829572275114	0.0217723673445389	0.0088956
cg01510990	OpenSea	CDYL	NM_004824;NR_026590;NM_001143971;NM_001143970	Body;Body;Body;Body	9425	0.0120733180599534	0.911680425646951	0.0326172
cg01511104	Island	CDS2	NM_003818;NM_003818;NM_002592	5'UTR;1stExon;TSS1500	8760	0.000416988214119103	0.0271299451997875	0.007413
cg01511126	Island	CAP1	NM_006367;NM_001105530	TSS200;TSS200	10487	0.00151737790601883	0.0999735185227592	0.0326172
cg01511166	OpenSea	NA	NA	NA	NA	0.0424321533429413	0.854772295881066	0.0326172
cg01511231	Island	TTLL10	NM_001130045	5'UTR	254173	0.0253019182108016	0.414487741749631	0.126021
cg01511232	Island	NA	NA	NA	NA	0.0580853531891122	0.760539719030803	0.1200906
cg01511234	OpenSea	NA	NA	NA	NA	0.0457484443155736	0.783329472209678	0.0845081999999999
cg01511356	OpenSea	NA	NA	NA	NA	0.0111668066784007	0.311746010810705	0.0874734
cg01511379	OpenSea	GRM3	NM_000840	TSS200	2913	0.00177563665351963	0.0391305924384568	0.014826
cg01511457	OpenSea	MSRA	NM_001135671;NM_001135670;NM_012331	Body;Body;Body	4482	0.041602244466062	0.835201015102357	0.0385476
cg01511465	Island	MC1R	NM_002386	1stExon	4157	0.00106738684402737	0.98199752835478	0.00741300000000001
cg01511480	N_Shore	SCNN1A	NM_001159575;NM_001038;NM_001159576	Body;Body;Body	6337	0.0166426558826396	0.765936184230187	0.0770951999999999
cg01511534	Island	ZNF200	NM_003454;NM_198087;NM_001145447;NM_003454;NM_198088;NM_001145447;NM_001145446;NM_001145448	5'UTR;5'UTR;1stExon;1stExon;5'UTR;5'UTR;5'UTR;5'UTR	7752	0.00251500257467629	0.0966913491048667	0.0400302
cg01511557	Island	ELAVL4	NM_001144777	Body	1996	0.0116860339814603	0.45254789778621	0.0800604000000001
cg01511567	S_Shore	SSRP1	NM_003146	TSS1500	6749	0.0182623405861278	0.194946339686378	0.0934038
cg01511647	N_Shore	NA	NA	NA	NA	0.00245030341596224	0.0623257435429114	0.0192738
cg01511682	S_Shore	ANAPC7	NM_016238;NM_001137664	TSS200;TSS200	51434	0.00231724786583304	0.0664815596208123	0.0355824
cg01511742	N_Shore	FOXP1	NM_032682	Body	27086	0.030361182365365	0.0990591888485391	0.029652
cg01511804	Island	PTGR2	NM_001146155;NM_001146154;NM_152444	TSS200;TSS200;TSS200	145482	0.000474711865181361	0.0205553935776903	0.0088956
cg01511806	Island	NA	NA	NA	NA	0.0350218693938732	0.770296727774402	0.0711648000000001
cg01511814	N_Shore	RECQL5	NM_001003715;NM_013260;NM_004259;NM_001003716	Body;TSS1500;Body;Body	9400	0.0229347913406825	0.892929570178336	0.0415128
cg01511823	Island	DNAI7	NM_001082972;NM_018272;NM_001082972;NM_001001660;NM_001082973;NM_018272;NM_001082973	1stExon;5'UTR;5'UTR;TSS200;5'UTR;1stExon;1stExon	55259	0.000409497653416093	0.0127928376348732	0.0044478
cg01511828	S_Shore	CCBE1	NM_133459	TSS1500	147372	0.0339341318171199	0.171946940777505	0.0696822
cg01511880	Island	ARHGEF11	NM_014784;NM_198236	TSS200;TSS200	9826	0.00676228457275456	0.175455449675442	0.0726474
cg01511884	Island	SSR2	NM_003145;NM_003145	1stExon;5'UTR	6746	0.000591035149754378	0.0101621184116004	0.0044478
cg01512026	N_Shore	GPR3	NM_005281	TSS1500	2827	0.0058665220754062	0.0844419521325667	0.051891
cg01512084	Island	C21orf2	NM_004928	Body	NA	0.00822204144205759	0.877006220410153	0.0340998
cg01512089	OpenSea	NA	NA	NA	NA	0.0237533998427043	0.485275028223867	0.1319514
cg01512113	S_Shore	NA	NA	NA	NA	0.00311914508692356	0.880923422005537	0.0563388
cg01512138	OpenSea	CLEC16A	NM_015226	Body	23274	0.0458453990660185	0.83143193691658	0.0385475999999999
cg01512155	Island	NA	NA	NA	NA	0.0106147770057088	0.203413059539303	0.0874734
cg01512180	Island	NDEL1	NM_030808;NM_001025579	TSS200;TSS200	81565	0.00194975086230859	0.026932449895174	0.0103782
cg01512265	Island	PHF20	NM_016436	TSS200	51230	0.00100465674459245	0.0267304763258437	0.014826
cg01512296	N_Shore	GALNT9	NM_001122636	Body	50614	0.00997552536044925	0.877908507279761	0.0429954
cg01512396	N_Shelf	TRIM11	NM_145214	Body	81559	0.000963277715960149	0.919380645840773	0.0222389999999999
cg01512589	Island	PTCH1	NM_001083602;NM_001083603	TSS1500;TSS1500	5727	0.0030376885459895	0.0997018087400835	0.044478
cg01512638	S_Shore	SNORD12B	NR_003695;NR_003605;NR_002433;NR_031660;NR_003606;NM_021035;NR_003604	TSS1500;Body;TSS200;TSS1500;Body;TSS1500;Body	100113393	0.00146983612459484	0.101502508108353	0.0237216
cg01512719	OpenSea	NA	NA	NA	NA	0.0102546839648106	0.959599382758505	0.0103782
cg01512760	S_Shore	PACSIN2	NM_007229	3'UTR	11252	0.00460122648700179	0.962201520380602	0.0133434
cg01512787	OpenSea	PRR5L	NM_024841;NM_001160167;NM_001160169;NM_001160168	Body;Body;Body;Body	79899	0.0169308673566728	0.831008673006716	0.0593040000000001
cg01512840	OpenSea	C10orf91	NM_173541	Body	NA	0.0524522717121172	0.318719790236241	0.1690164
cg01512854	N_Shore	PCDHB3	NM_018937	1stExon	56132	0.0123245281131659	0.49467407753836	0.0859908
cg01513060	OpenSea	NA	NA	NA	NA	0.011750245682171	0.920566187098176	0.0237216
cg01513063	OpenSea	SEPTIN9	NM_001113492;NM_001113496;NM_001113493;NM_001113491;NM_001113495;NM_006640;NM_001113494	Body;5'UTR;Body;Body;TSS1500;Body;Body	10801	0.0403532907331128	0.761974272567955	0.0815430000000001
cg01513078	OpenSea	AHNAK2	NM_138420	Body	113146	0.038597472900741	0.807926413909059	0.0681996000000001
cg01513081	Island	BVES	NM_147147;NM_007073	TSS1500;TSS1500	11149	0.00132909868182546	0.0299073493872254	0.0088956
cg01513086	S_Shelf	NA	NA	NA	NA	0.0534093737065894	0.821951101997038	0.0415128
cg01513157	OpenSea	SDR42E1	NM_145168	3'UTR	93517	0.095170317070968	0.776561594928074	0.0340998
cg01513307	Island	NA	NA	NA	NA	0.00977603829590774	0.167752934249441	0.0681996
cg01513392	Island	NA	NA	NA	NA	0.0132476516853023	0.356327410996487	0.0770952
cg01513516	N_Shore	TMEM163	NM_030923	Body	81615	0.0522368417308193	0.765110486752437	0.1022994
cg01513538	N_Shore	RCL1	NM_005772	Body	10171	0.00696304298190822	0.888428100091735	0.0326172
cg01513611	Island	VMAC	NM_001017921;NM_175614	TSS1500;TSS1500	400673	0.00058804167204096	0.0161887082420236	0.0059304
cg01513661	Island	SAPS2	NM_014678	5'UTR	NA	0.000861015169387753	0.0436952494218246	0.014826
cg01513714	N_Shore	BCL11B	NM_138576;NM_022898	TSS1500;TSS1500	64919	0.000882600858870134	0.0578907606370218	0.0163086
cg01513909	Island	FAU	NM_001997;NM_004927	TSS1500;1stExon	2197	0.000530179537250581	0.0198380510243738	0.007413
cg01513913	OpenSea	NA	NA	NA	NA	0.0155222149605877	0.400250994838662	0.0830256
cg01513967	Island	RERE	NM_012102;NM_001042682;NM_001042681	Body;TSS1500;Body	473	0.000643373904535564	0.0393393821536515	0.0088956
cg01513978	N_Shore	DEGS2	NM_206918	Body	123099	0.021277304915263	0.674122229509316	0.0859907999999999
cg01514015	OpenSea	GPR137B	NM_003272	Body	7107	0.0044692487914642	0.927250160572097	0.029652
cg01514033	OpenSea	NA	NA	NA	NA	0.0212401174385015	0.734100233349069	0.0667169999999999
cg01514075	S_Shore	VAMP3	NM_004781	Body	9341	0.0314950926056247	0.763185449588587	0.0993342000000001
cg01514272	N_Shore	ACTN3	NM_001104	Body	89	0.00564227628175205	0.923022801487873	0.0237216
cg01514353	N_Shelf	NA	NA	NA	NA	0.02298943935327	0.341963387602379	0.1349166
cg01514356	N_Shelf	NA	NA	NA	NA	0.0363048356483445	0.718650291942241	0.0859907999999999
cg01514415	Island	NA	NA	NA	NA	0.00873507267860205	0.0561598097556611	0.014826
cg01514436	Island	NT5C	NM_014595;NM_014595	5'UTR;1stExon	30833	0.000731163816238422	0.0398471912182121	0.014826
cg01514465	N_Shelf	NA	NA	NA	NA	0.034189046780908	0.525471040472873	0.1838424
cg01514487	OpenSea	MYO1A	NM_005379	TSS200	4640	0.0303728143302369	0.846578451592195	0.037065
cg01514490	Island	NA	NA	NA	NA	0.0257610237031724	0.496631103425016	0.1171254
cg01514538	Island	FLJ42875	NR_015440	Body	NA	0.0730024307067873	0.806174000364549	0.0192738
cg01514668	N_Shore	MIR129	NR_029697	TSS1500	NA	0.0394705979021502	0.227779403042312	0.1200906
cg01514703	S_Shore	SOCS4	NM_080867;NM_199421;NM_001008396;NM_007086	5'UTR;5'UTR;TSS1500;TSS1500	122809	0.00520935774322206	0.0396624802246133	0.0185325
cg01514742	Island	NA	NA	NA	NA	0.000545820176822468	0.0332805187126504	0.0088956
cg01514828	N_Shore	SRCIN1	NM_025248	Body	80725	0.00933381881748337	0.0660931172422866	0.0185325
cg01514831	Island	NFATC1	NM_006162;NM_172388;NM_172389;NM_172387	Body;Body;Body;Body	4772	0.00598626828520161	0.918212545258417	0.0222389999999999
cg01514859	Island	PLEKHG5	NM_198681;NM_001042663	Body;TSS1500	57449	0.000434393251792535	0.0393887410256709	0.0103782
cg01515060	OpenSea	SENP6	NM_015571;NM_001100409	Body;Body	26054	0.0179582875331518	0.935333077469912	0.0177912
cg01515070	OpenSea	NPTXR	NM_014293	3'UTR	23467	0.0110541381502566	0.822693581170842	0.0400302
cg01515074	OpenSea	LRP1	NM_002332	Body	4035	0.0171656900080167	0.905057421868541	0.0326171999999999
cg01515136	Island	ACAP3	NM_030649	Body	116983	0.0172507995906661	0.795177998692738	0.103782
cg01515155	OpenSea	OR5L1	NM_001004738	1stExon	219437	0.0190135516097174	0.891568836977299	0.0348410999999999
cg01515239	N_Shore	CFAP299	NM_152770	TSS200	255119	0.000792765501601677	0.0186867574427107	0.0059304
cg01515426	S_Shore	ANAPC11	NM_001002245;NM_001002247;NM_016476;NM_001002248;NM_001002246;NM_001002249;NM_001002244;NM_005782	5'UTR;5'UTR;5'UTR;5'UTR;5'UTR;5'UTR;5'UTR;TSS1500	51529	0.000540556183763451	0.0243335219582298	0.007413
cg01515427	N_Shore	DMRTB1	NM_033067	TSS1500	63948	0.0159852785796685	0.911535294371663	0.0400302
cg01515444	N_Shore	NA	NA	NA	NA	0.0433350747934827	0.79533102065936	0.0785777999999999
cg01515508	S_Shelf	CASZ1	NM_017766;NM_001079843	Body;Body	54897	0.0130432755331067	0.91328468003427	0.0163086
cg01515515	N_Shore	BRDT	NM_207189	TSS1500	676	0.0632394492390449	0.41608512287265	0.1616034
cg01515516	Island	PKN1	NM_002741	TSS200	5585	0.00317553728899996	0.125373402820638	0.0429954
cg01515534	N_Shore	NA	NA	NA	NA	0.0185574063510825	0.818305963562231	0.0563388
cg01515543	OpenSea	LOC100129066	NR_024280	TSS200	100129066	0.058332867371917	0.767885445771986	0.0785778000000001
cg01515559	OpenSea	EP400	NM_015409	Body	57634	0.00112312183367995	0.952188773510452	0.0163086
cg01515732	Island	BATF	NM_006399	Body	10538	0.00697928384597936	0.972780355213571	0.00889560000000001
cg01515741	OpenSea	NAGLU	NM_000263	Body	4669	0.010109522143584	0.929586232331474	0.0163086
cg01515765	Island	C14orf93	NM_021944;NM_001130706;NM_001130708	5'UTR;5'UTR;5'UTR	60686	0.000452090156537505	0.0214444027843138	0.007413
cg01515802	OpenSea	LAIR1	NM_021706;NM_002287	TSS200;TSS200	3903	0.0851369805446006	0.278258273102776	0.1097124
cg01515806	Island	CLSPN	NM_022111	TSS1500	63967	0.000504846364675626	0.0217561079141646	0.0059304
cg01515809	Island	SKA2	NM_182620;NM_001100595;NM_018304	Body;1stExon;TSS1500	348235	0.00305366276029202	0.110383032839396	0.0415128
cg01515835	N_Shore	TNKS	NM_003747	TSS1500	8658	0.00782869281877309	0.184030832944234	0.0904386
cg01515896	OpenSea	HRNBP3	NM_001082575	5'UTR	NA	0.00573154165569296	0.0597904189550344	0.0118608
cg01515913	S_Shore	MYCBP	NM_012333	TSS1500	26292	0.000352082523807357	0.0098067806600769	0.0044478
cg01515960	Island	NA	NA	NA	NA	0.0387823898108111	0.457042963077873	0.163086
cg01516005	S_Shore	NA	NA	NA	NA	0.0267496716208555	0.159059649185095	0.029652
cg01516033	OpenSea	ISX	NM_001008494	Body	91464	0.0350618650657642	0.796335593615792	0.0644931000000001
cg01516119	OpenSea	MIR1289	NR_031621;NM_015082	TSS200;Body	NA	0.0457501434362445	0.898045698622677	0.0118608
cg01516282	OpenSea	NDUFS5	NM_004552	5'UTR	4725	0.000591073484119606	0.0157190157785908	0.0059304
cg01516372	Island	LOC339524	NR_026989	Body	NA	0.0337801673795856	0.316481163061389	0.1275036
cg01516440	Island	M6PR	NM_002355	TSS200	4074	0.0005233663585278	0.0187895402477693	0.0059304
cg01516466	Island	RFX3	NM_134428;NM_002919	TSS1500;TSS1500	5991	0.0011358392271754	0.056498054498968	0.0177912
cg01516580	Island	SYT17	NM_016524	TSS1500	51760	0.00095465431048639	0.0523863885782766	0.014826
cg01516737	OpenSea	PPP2R2A	NM_002717	Body	5520	0.0243264805828259	0.920244655653261	0.0133434
cg01516851	OpenSea	NA	NA	NA	NA	0.0260620288190266	0.237309255521446	0.1467774
cg01516872	S_Shelf	TH	NM_199292;NM_199293;NM_000360	Body;Body;Body	7054	0.0219862034952375	0.363754611104154	0.0785778
cg01516881	Island	DUSP22	NM_020185	Body	56940	0.0214097774664461	0.325090422909002	0.0756126
cg01516930	Island	LEPREL2	NM_014262	Body	NA	0.000379225664632386	0.0099203555478383	0.0044478
cg01517025	Island	CCNE2	NM_057749	TSS1500	9134	0.000419734615576265	0.0164307329485351	0.0059304
cg01517033	S_Shore	WFDC3	NM_080614;NM_052951	TSS1500;Body	140686	0.00970883282150513	0.925811878574582	0.0237216
cg01517148	OpenSea	TRHDE	NM_013381	Body	29953	0.010007209200106	0.913973208132176	0.0340997999999999
cg01517185	OpenSea	AXIN1	NM_003502;NM_181050	Body;Body	8312	0.00118950120328762	0.945777743349574	0.0192738
cg01517208	OpenSea	ST6GALNAC3	NM_152996;NM_001160011	Body;Body	256435	0.0216446158991992	0.916335730477425	0.0185325000000001
cg01517364	N_Shore	ZCCHC14	NM_015144	Body	23174	0.0115850641686275	0.868810188014717	0.0385476
cg01517431	OpenSea	ABCA9	NM_080283	TSS1500	10350	0.0280803303581359	0.822255046902427	0.0696821999999999
cg01517500	OpenSea	NA	NA	NA	NA	0.0292754822909932	0.804153389121635	0.0593040000000001
cg01517521	OpenSea	USP12	NM_182488	TSS200	219333	0.000505237127474423	0.0102310151471906	0.0044478
cg01517571	OpenSea	ACOT11	NM_015547;NM_176782	Body;TSS1500	26027	0.0285139834508243	0.708523989822304	0.1971858
cg01517656	S_Shelf	RNF207	NM_207396	Body	388591	0.00125500375629522	0.979322788328459	0.00889560000000001
cg01517680	Island	NA	NA	NA	NA	0.0371004783174821	0.341943299854802	0.207564
cg01517740	S_Shore	NA	NA	NA	NA	0.034555986411869	0.185423653335439	0.0563388
cg01517776	Island	CD81	NM_004356	Body	975	0.00385870814100983	0.891865557398844	0.0385476
cg01517832	N_Shore	TOLLIP	NM_019009;NR_029409	Body;TSS1500	54472	0.0223153955061347	0.478410092376169	0.1200906
cg01517940	S_Shore	SLC39A9	NM_018375;NM_004450	TSS200;TSS1500	55334	0.00195451255092827	0.0171318827184226	0.0059304
cg01517968	S_Shelf	ACVR1B	NM_004302;NM_020327;NM_020328	Body;Body;Body	91	0.0264787414825348	0.163535678262227	0.0948864
cg01518016	S_Shore	SYCN	NM_001080468	TSS1500	342898	0.0245827312975183	0.792339910407726	0.0593040000000001
cg01518025	Island	NA	NA	NA	NA	0.00470335151918761	0.953019979303758	0.0163086
cg01518065	S_Shelf	GALK1	NM_000154	3'UTR	2584	0.00121584982365326	0.953453538180249	0.0163086
cg01518113	Island	ASB18	NM_212556	Body	401036	0.010685036402369	0.814279154999472	0.0459606
cg01518131	S_Shelf	NA	NA	NA	NA	0.0526948693271673	0.770504253816055	0.0800604000000001
cg01518138	N_Shore	ERCC2	NM_001130867;NM_000400	Body;Body	2068	0.0118789633156875	0.892447860372404	0.0370649999999999
cg01518188	Island	NA	NA	NA	NA	0.0193475703497523	0.10041714383388	0.0303933
cg01518219	Island	FAM190A	NM_001145065;NM_001145065	5'UTR;1stExon	NA	0.000427231462811455	0.014202261561604	0.007413
cg01518225	Island	NA	NA	NA	NA	0.0449823161164003	0.553084437009031	0.2142357
cg01518259	S_Shore	NA	NA	NA	NA	0.0192039559797825	0.742045413988496	0.0652343999999999
cg01518279	N_Shelf	NA	NA	NA	NA	0.0144789755812504	0.103118966275896	0.0355824
cg01518357	Island	PTPLAD1	NM_016395	TSS200	NA	0.000639941702223904	0.0319772784212619	0.0088956
cg01518398	S_Shore	MOBKL1B	NM_018221	TSS1500	NA	0.0138652805109554	0.523636209380115	0.0993342
cg01518459	OpenSea	C19orf12	NM_001031726;NM_031448	Body;5'UTR	83636	0.0225762473406016	0.891955327089911	0.0259455000000001
cg01518465	S_Shore	ARF3	NM_001659	TSS1500	377	0.007530166265919	0.178851248265024	0.0800604
cg01518508	N_Shelf	ZFYVE21	NM_024071	Body	79038	0.00184096411043243	0.916095769985912	0.0340997999999999
cg01518591	OpenSea	OR10C1	NM_013941	1stExon	442194	0.0162085351756826	0.819820209285919	0.0504084
cg01518607	OpenSea	NA	NA	NA	NA	0.0152180923403565	0.221555623039705	0.0578214
cg01518631	Island	NFIB	NM_005596	TSS1500	4781	0.00353638659598669	0.0429952505839979	0.0177912
cg01518659	Island	CSAD	NM_015989;NM_001004304	5'UTR;TSS200	51380	0.00071699496495749	0.0214446499582096	0.007413
cg01518723	OpenSea	NFE2L1	NM_003204	Body	4779	0.0983543080128114	0.781890273266985	0.0252042
cg01518790	S_Shelf	NA	NA	NA	NA	0.0214262011006663	0.811977383745024	0.0563388
cg01518846	Island	H4C7	NM_003547	1stExon	8369	0.0109186945949919	0.895678625393161	0.0296519999999999
cg01518942	S_Shelf	RPTOR	NM_001163034;NM_020761	Body;Body	57521	0.00171456499323975	0.968792471042144	0.0133434
cg01519017	OpenSea	FHIT	NM_001166243;NM_002012	5'UTR;5'UTR	2272	0.0110023821228978	0.916746055166067	0.0237216
cg01519063	N_Shore	GRHL2	NM_024915	Body	79977	0.0388579833044253	0.372938633898387	0.088956
cg01519094	N_Shore	PKNOX2	NM_022062	TSS1500	63876	0.0156553835244001	0.198453772945137	0.103782
cg01519158	Island	PSMC4	NM_006503;NM_153001	TSS1500;TSS1500	5704	0.000316089850780415	0.0184933018647815	0.007413
cg01519164	Island	DCAF5	NM_003861;NM_003861	5'UTR;1stExon	8816	0.000491950741056735	0.0341672903142707	0.0103782
cg01519195	N_Shelf	MEGF6	NM_001409	Body	1953	0.0072829983319698	0.881952233107463	0.0340998
cg01519238	Island	HSF1	NM_005526;NM_015201	Body;TSS1500	3297	0.000594644758049801	0.0256495022348586	0.0088956
cg01519253	Island	NA	NA	NA	NA	0.0127326667436603	0.0761164902422013	0.0266868
cg01519261	OpenSea	RUNX1	NM_001754;NM_001754	5'UTR;1stExon	861	0.141044795522305	0.30465630978628	0.0326172
cg01519299	N_Shelf	NA	NA	NA	NA	0.0159653963325786	0.705723922020524	0.0815430000000001
cg01519350	Island	ARMC8	NM_014154;NM_015396;NM_015396;NM_213654;NM_014154;NM_213654	1stExon;5'UTR;1stExon;5'UTR;5'UTR;1stExon	25852	0.00107612504940362	0.0400162712478231	0.0281694
cg01519464	Island	RCAN3	NM_013441	3'UTR	11123	0.0391408401558758	0.768624353501415	0.1660512
cg01519508	Island	NA	NA	NA	NA	0.0359029627911886	0.83771891900721	0.0415128
cg01519584	N_Shelf	CLDN9	NM_020982	TSS1500	9080	0.00126391146666995	0.93205992222258	0.022239
cg01519695	OpenSea	NA	NA	NA	NA	0.0253418164240872	0.782767664521575	0.0859907999999999
cg01519714	Island	DPYSL5	NM_020134	TSS1500	56896	0.00104101196769036	0.0138970706275551	0.0044478
cg01519742	Island	JAKMIP1	NM_001099433;NM_001099433;NM_144720;NM_144720	5'UTR;1stExon;1stExon;5'UTR	152789	0.00143705382899102	0.0646526052677245	0.0163086
cg01519765	S_Shore	ETV5	NM_004454	TSS1500	2119	0.0112469212819776	0.183551848098603	0.0882147
cg01519784	Island	NA	NA	NA	NA	0.00729906372974774	0.168683700561022	0.0696822
cg01519865	OpenSea	PKP4	NM_003628;NM_001005476	Body;Body	8502	0.000653273246615804	0.967771961783718	0.0118608
cg01519877	Island	DLL3	NM_203486;NM_016941	Body;Body	10683	0.00453613896410099	0.123256491316174	0.0459606
cg01519897	Island	HAND1	NM_004821	TSS1500	9421	0.00448661388233612	0.0657091882508016	0.0163086
cg01519950	S_Shore	ZNF322A	NM_024639	TSS1500	NA	0.000595658615927142	0.0136472466427461	0.0044478
cg01520105	OpenSea	TRAF3IP2	NR_028338;NM_001164281;NM_001164283;NM_001164282;NM_147686	Body;Body;Body;Body;Body	10758	0.0170224259351659	0.643689141855551	0.1141602
cg01520122	OpenSea	CCL7	NM_006273	TSS1500	6354	0.0143480883177922	0.932685767280783	0.0192738
cg01520234	OpenSea	NA	NA	NA	NA	0.00873684372069818	0.943624257695743	0.0192738
cg01520297	N_Shelf	INPP5A	NM_005539	Body	3632	0.000676674275196248	0.985576634237322	0.00741300000000001
cg01520309	S_Shelf	NA	NA	NA	NA	0.00529972330997473	0.902294341708328	0.0311345999999999
cg01520321	N_Shore	NA	NA	NA	NA	0.003178463967966	0.988837327795857	0.0044478
cg01520402	OpenSea	NA	NA	NA	NA	0.0185948870080851	0.82329528226578	0.0785778000000001
cg01520443	Island	IFRD2	NM_006764	TSS200	7866	0.00032191163983604	0.0108048105053104	0.0044478
cg01520447	Island	NCK2	NM_001004722;NM_001004720;NM_003581	Body;Body;Body	8440	0.00664095599178418	0.973134826336333	0.0103782
cg01520454	Island	MORN1	NM_024848	Body	79906	0.0262384993590306	0.772822518727899	0.0593040000000001
cg01520463	Island	SDC1	NM_002997;NM_001006946	Body;Body	6382	0.000640763697871977	0.0430288244116825	0.0133434
cg01520571	Island	LHX1	NM_005568	Body	3975	0.00376863540968342	0.0764298476335537	0.0281694
cg01520586	OpenSea	GNAI2	NM_002070	Body	2771	0.0426902702884394	0.255392458064276	0.0563388
cg01520588	Island	NA	NA	NA	NA	0.0497397339574701	0.673496586384166	0.0934037999999999
cg01520853	N_Shelf	SLC11A1	NM_000578	Body	6556	0.00139137916641318	0.929910023626762	0.0281694
cg01520867	Island	MIR203	NR_029620	TSS200	NA	0.00214868489788949	0.0436892141146599	0.0207564
cg01520924	N_Shore	HSPA2	NM_021979	TSS1500	3306	0.0105261477283018	0.148406935660149	0.059304
cg01520956	S_Shore	FAM47E	NM_001136570	Body	100129583	0.0278948058826099	0.326812810236559	0.155673
cg01520972	N_Shelf	NA	NA	NA	NA	0.00384821843033173	0.0337640963006568	0.0163086
cg01520983	S_Shore	ZBTB44	NM_014155	TSS1500	29068	0.000415230612163188	0.0235414752330481	0.007413
cg01520986	OpenSea	NA	NA	NA	NA	0.00379816523539794	0.0759183780538312	0.0318759
cg01521060	N_Shelf	NA	NA	NA	NA	0.00830619741425335	0.745082262621653	0.0563388
cg01521080	N_Shelf	SLC38A10	NM_001037984;NM_138570	Body;Body	124565	0.000992685541905924	0.986021263865851	0.00889560000000001
cg01521106	Island	NA	NA	NA	NA	0.00353684590511673	0.0445926755399065	0.014826
cg01521154	OpenSea	RASSF8	NM_007211;NM_001164748	TSS1500;TSS1500	11228	0.00289421994712555	0.0815001843269251	0.0385476
cg01521220	OpenSea	MIR1203	NR_031607;NM_003726;NM_001075099	Body;Body;Body	100302211	0.034699020415307	0.424568980567807	0.1497426
cg01521250	Island	TAF6L	NM_006473	5'UTR	10629	0.000434599239231525	0.021870965874572	0.007413
cg01521258	S_Shore	CACHD1	NM_020925	Body	57685	0.0171308171752459	0.239849452542519	0.111195
cg01521274	OpenSea	NA	NA	NA	NA	0.0535646512687113	0.738052875354093	0.1156428
cg01521378	OpenSea	NCRNA00171	NR_026751	Body	NA	0.00498955506957198	0.930515790553424	0.0266868
cg01521397	S_Shelf	TAF4	NM_003185	Body	6874	0.0758395125821481	0.492955769044297	0.2083053
cg01521449	N_Shore	PCNT	NM_006031	Body	5116	0.0026147711667306	0.922939501628342	0.0281694
cg01521674	OpenSea	TRIM27	NM_006510	Body	5987	0.00173597515632312	0.962879920987919	0.014826
cg01521688	OpenSea	TEAD4	NM_003213;NM_201441;NM_201443	Body;Body;Body	7004	0.00158881048639293	0.976902995875928	0.0103782
cg01522083	N_Shore	C16orf42	NM_001001410;NM_032520	Body;TSS1500	NA	0.00637174637977837	0.810138620311358	0.0533735999999999
cg01522095	S_Shore	GGA2	NM_015044	TSS1500	23062	0.00624876230853156	0.957516725671108	0.0133434
cg01522243	Island	ASCL2	NM_005170	3'UTR	430	0.00135145969585776	0.0188473952670233	0.007413
cg01522296	N_Shore	IL17REL	NM_001001694	TSS1500	400935	0.00418219060765202	0.88693463652918	0.0355824
cg01522412	N_Shore	MRC2	NM_006039	Body	9902	0.00789668334254296	0.895321024842383	0.037065
cg01522425	OpenSea	RFTN1	NM_015150	Body	23180	0.0199341696808431	0.933569531550046	0.014826
cg01522430	Island	RPSAP52	NR_026825;NM_003484;NM_003483	Body;Body;Body	204010	0.000751836786913079	0.0111501734910949	0.0044478
cg01522437	OpenSea	IGSF22	NM_173588	TSS1500	283284	0.012825348342934	0.82708031137257	0.0652344000000001
cg01522446	Island	RPL27	NM_000988	TSS200	6155	0.000674657933460949	0.0193311363394484	0.0059304
cg01522456	Island	TSPAN2	NM_005725	TSS200	10100	0.00077327810457265	0.00932668195919173	0.0044478
cg01522592	N_Shore	GDPD5	NM_030792	5'UTR	81544	0.0152584242861279	0.745201130027131	0.0889559999999999
cg01522692	OpenSea	GATA3	NM_002051;NM_001002295	3'UTR;3'UTR	2625	0.0252310846367866	0.928138049783538	0.0155672999999999
cg01522721	Island	MIR1181	NR_031592;NM_007065	TSS1500;TSS1500	100302213	0.000417933044362392	0.007595669424064	0.0044478
cg01522820	OpenSea	NA	NA	NA	NA	0.0181057355951693	0.940869537619704	0.0163086
cg01522826	OpenSea	TSPAN19	NM_001100917;NM_001079910;NM_032165;NM_001079910;NM_032165	TSS200;1stExon;5'UTR;5'UTR;1stExon	144448	0.001351884228318	0.0409227148116477	0.0207564
cg01522880	S_Shore	PSMD7	NM_002811	Body	5713	0.0415458607640963	0.244455554646523	0.2105292
cg01523285	OpenSea	NRD1	NM_002525;NM_001101662	Body;Body	NA	0.0723767194747392	0.833228679867787	0.0200151000000001
cg01523300	N_Shelf	TSKS	NM_021733	Body	60385	0.00910681714839453	0.971270726844965	0.00889560000000001
cg01523370	Island	LRRC58	NM_001099678	TSS200	116064	0.000497444662649464	0.0494385506027584	0.0118608
cg01523474	N_Shore	C14orf28	NM_001017923	TSS1500	122525	0.0103382587627881	0.955227502925383	0.0133434
cg01523712	N_Shore	RIMS4	NM_182970	Body	140730	0.0232712260694437	0.820736284646383	0.0756126000000001
cg01523759	OpenSea	ACSF3	NM_174917;NR_023316;NM_001127214	Body;Body;Body	197322	0.0111436409583646	0.844847654841082	0.0607866000000001
cg01523769	N_Shore	ANKRD11	NM_013275	5'UTR	29123	0.00548751361163274	0.906993254782178	0.0252041999999999
cg01523772	N_Shelf	ASPSCR1	NM_024083	Body	79058	0.00941581260522007	0.737497275209548	0.0889559999999999
cg01523799	Island	AK3L1	NM_001005353;NM_013410;NM_203464;NM_001005353	5'UTR;TSS200;5'UTR;1stExon	NA	0.00071333873654899	0.0412698192791947	0.0133434
cg01523860	Island	UBE2D3	NM_181892;NM_181889;NM_181891;NM_003340;NM_181886;NM_181887;NM_181893;NM_181892;NM_181890;NM_181888	5'UTR;5'UTR;5'UTR;5'UTR;5'UTR;5'UTR;Body;1stExon;5'UTR;5'UTR	7323	0.000649851077587687	0.0286720746755678	0.0088956
cg01523881	OpenSea	KIF21B	NM_017596	Body	23046	0.0271796261788156	0.262779296989543	0.1423296
cg01524091	Island	AARS2	NM_020745	1stExon	57505	0.00159811755061809	0.133774084897907	0.0326172
cg01524149	N_Shelf	NA	NA	NA	NA	0.021986430074809	0.587055668437283	0.0874734000000001
cg01524174	Island	SOX9	NM_000346	Body	6662	0.00368490803821229	0.0333859111000333	0.0118608
cg01524278	Island	NA	NA	NA	NA	0.0162562939428663	0.21433931940171	0.0696822
cg01524359	N_Shore	NASP	NM_002482;NM_152298;NM_172164	TSS1500;TSS1500;TSS1500	4678	0.000632629908837117	0.0176166817966782	0.0088956
cg01524501	OpenSea	RASAL3	NM_022904	5'UTR	64926	0.00694993986228824	0.0644502086229365	0.0163086
cg01524618	OpenSea	UTRN	NM_007124	Body	7402	0.0382232718940279	0.240684408115953	0.118608
cg01524723	N_Shelf	NA	NA	NA	NA	0.00591307293598719	0.966544060384991	0.0103782
cg01524853	Island	HOXC4	NM_153633;NM_014620	1stExon;Body	3221	0.02073105955849	0.169290299981398	0.051891
cg01524860	Island	NA	NA	NA	NA	0.0134252398099173	0.304547106520243	0.0681996
cg01524893	N_Shore	RICH2	NM_014859	Body	NA	0.0142901618791773	0.127941315798079	0.0311346
cg01524894	N_Shore	PCDHA6	NM_031849;NM_018905;NM_031411;NM_031852;NM_018900;NM_018910;NM_018909;NM_018908;NM_018906;NM_018907	Body;Body;Body;TSS1500;Body;TSS1500;Body;Body;Body;Body	56142	0.016519092693717	0.822376927907541	0.0689409
cg01524923	N_Shore	HSPA12B	NM_052970	Body	116835	0.0160496688201817	0.841267992186567	0.051891
cg01525017	OpenSea	NA	NA	NA	NA	0.0290524840440924	0.897961053602918	0.0192738
cg01525244	N_Shore	CBX7	NM_175709	TSS200	23492	0.00524319822545589	0.190049408085452	0.0637518
cg01525376	S_Shelf	LCK	NM_005356	TSS1500	3932	0.0363344509296631	0.437192529987194	0.1304688
cg01525428	OpenSea	XKR4	NM_052898	Body	114786	0.0190402100236519	0.951025046503441	0.0103782
cg01525498	N_Shelf	RPTOR	NM_001163034;NM_020761	Body;Body	57521	0.00851482607599473	0.931611656340176	0.022239
cg01525538	Island	DUSP5P	NR_002834	Body	NA	0.0344739966919977	0.40480649495855	0.14826
cg01525597	N_Shore	WNT5B	NM_030775;NM_032642	5'UTR;5'UTR	81029	0.000491969083042121	0.0252284179731595	0.007413
cg01525669	OpenSea	ARGLU1	NM_018011	Body	55082	0.00105580899014441	0.974369664713259	0.0133434
cg01525839	OpenSea	NA	NA	NA	NA	0.00986956456893885	0.941455809589277	0.0192738
cg01525879	S_Shelf	CORO1B	NM_001018070;NM_020441	Body;Body	57175	0.0190975998232467	0.857455798331325	0.1082298
cg01525916	OpenSea	NA	NA	NA	NA	0.00396518306942988	0.880661124597776	0.0326172
cg01525949	Island	GOLGA3	NM_005895	TSS200	2802	0.000363239147280365	0.0189974589995718	0.007413
cg01525976	OpenSea	PTPRR	NM_002849	Body	5801	0.00433883781481802	0.948547590342284	0.0163086
cg01526089	OpenSea	P2RX1	NM_002558	1stExon	5023	0.0443314113101719	0.46124467040277	0.1719816
cg01526189	N_Shore	CDH4	NM_001794	Body	1002	0.00770709625014369	0.914690718194242	0.0237215999999999
cg01526210	Island	MIF	NM_002415	TSS200	4282	0.00345394849083541	0.0183168621117872	0.0044478
cg01526474	Island	NA	NA	NA	NA	0.0271634854920124	0.705395565735318	0.0919212000000001
cg01526498	OpenSea	NA	NA	NA	NA	0.0246906553236933	0.888090190604572	0.0326172
cg01526553	OpenSea	MYL6	NM_079423;NM_021019	Body;Body	4637	0.0306892908621636	0.390486603826656	0.1141602
cg01526748	OpenSea	FGF12	NM_021032;NM_004113	Body;Body	2257	0.0231125550497644	0.746901029444984	0.1008168
cg01526854	OpenSea	BYSL	NM_004053	3'UTR	705	0.0151574232933768	0.722152591687494	0.0859908000000001
cg01526870	Island	LOH12CR1	NM_058169;NM_058169;NR_024061	5'UTR;1stExon;TSS200	NA	0.000571149484972707	0.00824217398378813	0.0044478
cg01527023	N_Shore	C16orf35	NM_001039476;NM_001077350	5'UTR;Body	NA	0.00039539026379488	0.0145828659831637	0.0059304
cg01527136	N_Shore	ARL6IP1	NM_015161	Body	23204	0.00150477551416593	0.0350229489232911	0.014826
cg01527159	Island	NA	NA	NA	NA	0.00646071674059029	0.195629440048759	0.0504084
cg01527164	S_Shelf	NA	NA	NA	NA	0.0080417708392636	0.952429302653573	0.0133434
cg01527261	N_Shore	TMEM214	NM_017727;NM_001083590	TSS1500;TSS1500	54867	0.00652399004017243	0.885703350939328	0.0578213999999999
cg01527307	OpenSea	NA	NA	NA	NA	0.016029831354598	0.871581338050688	0.0415127999999999
cg01527394	N_Shore	TBC1D22A	NM_014346	Body	25771	0.00300507342465959	0.908829632618312	0.0266868
cg01527407	N_Shore	BTBD6	NM_033271;NM_145685;NM_001519;NM_145685	TSS1500;1stExon;Body;5'UTR	90135	0.0149083799494683	0.843629521516753	0.0474432
cg01527441	OpenSea	C19orf12	NM_001031726;NM_031448	Body;Body	83636	0.00232750324633359	0.948003278107222	0.0192738
cg01527459	Island	DYDC2	NM_032372;NM_138812;NM_032372	1stExon;TSS200;5'UTR	84332	0.00397665838537633	0.0712347463898939	0.0192738
cg01527486	S_Shore	RASA3	NM_007368	Body	22821	0.0453603709732609	0.85276976374895	0.029652
cg01527529	Island	RPS15A	NM_001019;NM_001019;NM_001030009;NM_001030009	1stExon;5'UTR;1stExon;5'UTR	6210	0.000688548608441848	0.0464441972446041	0.0118608
cg01527562	OpenSea	NA	NA	NA	NA	0.065462979832926	0.532039129928638	0.2831766
cg01527581	OpenSea	DLGAP2	NM_004745	5'UTR	9228	0.00742772380784687	0.953719212505478	0.0133434
cg01527777	S_Shore	PHOX2A	NM_005169	TSS1500	401	0.00669608819771495	0.294929754001739	0.0563388
cg01527946	N_Shore	NFKBIL2	NM_013432	Body	NA	0.00170116158591859	0.96510508725255	0.0103782
cg01528028	Island	NA	NA	NA	NA	0.0204335879479153	0.153260574594029	0.0400302
cg01528052	S_Shore	NA	NA	NA	NA	0.00529925842787315	0.0876152830078752	0.0266868
cg01528063	Island	MIDN	NM_177401	5'UTR	90007	0.000527961968964409	0.0295387556847237	0.0103782
cg01528321	Island	TSPAN14	NM_001128309;NM_030927	5'UTR;5'UTR	81619	0.00208574917820248	0.031335907171432	0.0111195
cg01528349	OpenSea	PTPRB	NM_001109754	Body	5787	0.0216234683368084	0.678704000892813	0.1089711
cg01528369	N_Shelf	NA	NA	NA	NA	0.0196849607989099	0.834406271432165	0.0681996000000001
cg01528425	Island	APC	NM_001127511	TSS200	324	0.00057330842411552	0.0294572362301216	0.0088956
cg01528492	S_Shore	TMEM64	NM_001146273;NM_001008495	TSS1500;TSS1500	169200	0.021746624467269	0.561752384328173	0.126021
cg01528542	N_Shelf	NA	NA	NA	NA	0.0283327594186786	0.685124838442905	0.155673
cg01528762	Island	RAB11B	NM_004218;NM_004218	1stExon;5'UTR	9230	0.000545953187432569	0.010802955024729	0.0044478
cg01528792	Island	KLF9	NM_001206	1stExon	687	0.00044039903772483	0.0102575450215861	0.0044478
cg01528913	N_Shore	NA	NA	NA	NA	0.011810186801981	0.9115859997345	0.0326172
cg01529068	N_Shelf	DGKZ	NM_001105540;NM_201533;NM_003646;NM_201532	Body;Body;Body;Body	8525	0.00207930291998634	0.955667226688569	0.0207564
cg01529092	S_Shore	FBN1	NM_000138	TSS1500	2200	0.0270445323696326	0.913734327776839	0.0192738
cg01529149	Island	FAM83H	NM_198488	TSS200	286077	0.000662879762701579	0.051455476438509	0.0177912
cg01529201	N_Shelf	NA	NA	NA	NA	0.0110186185416421	0.707841974214053	0.0904385999999999
cg01529207	N_Shore	NDUFA6	NM_002490	Body	4700	0.0255470318840628	0.836216778109651	0.0533736
cg01529365	Island	NA	NA	NA	NA	0.00799943932989603	0.047447591420926	0.014826
cg01529404	S_Shelf	PLXNA1	NM_032242	3'UTR	5361	0.00998153660411601	0.872281738357928	0.0355824
cg01529419	Island	NDUFB7	NM_004146	TSS200	4713	0.000609687151840769	0.0323864684294138	0.0088956
cg01529466	OpenSea	PACS1	NM_018026	Body	55690	0.0013327635248864	0.960777801596399	0.0192738
cg01529489	S_Shore	ZBTB44	NM_014155	TSS200	29068	0.000624905471277381	0.0317688090945088	0.0088956
cg01529538	Island	RBM23	NM_001077352;NM_001077351;NM_018107	TSS1500;TSS1500;TSS1500	55147	0.00108272670355303	0.0148765754065674	0.007413
cg01529552	OpenSea	CLMN	NM_024734	Body	79789	0.00454877044012892	0.968324865668467	0.00889560000000001
cg01529588	OpenSea	IFIT1L	NM_001010987	TSS1500	NA	0.0136019047101862	0.953573125956519	0.0126020999999999
cg01529637	Island	ZFP64	NM_199427	Body	55734	0.00390517305871707	0.049632571424232	0.0237216
cg01529770	Island	SARS2	NM_017827;NM_021107;NM_033363;NM_033363;NM_001145901;NM_033362;NM_033362;NM_021107	TSS200;5'UTR;1stExon;5'UTR;TSS200;1stExon;5'UTR;1stExon	54938	0.000534979186546101	0.00927952138825588	0.0044478
cg01530024	OpenSea	STK32B	NM_018401	Body	55351	0.0138437134079993	0.931552463965838	0.0192738
cg01530032	N_Shore	SLC47A1	NM_018242	TSS1500	55244	0.0220500828033789	0.585915658547495	0.0934038000000001
cg01530082	OpenSea	HLA	NM_002120	Body	NA	0.0595098107131379	0.852484040051633	0.0244629000000001
cg01530101	Island	KCNQ1DN	NR_024627	TSS200	55539	0.0189701590435367	0.259309436982584	0.1200906
cg01530154	OpenSea	NA	NA	NA	NA	0.0184897883927475	0.194316091949678	0.0785778
cg01530283	N_Shore	RBAK	NM_021163	TSS1500	57786	0.0180358902250633	0.333650538649608	0.0985929
cg01530317	Island	WDR8	NM_017818;NM_017818	1stExon;5'UTR	NA	0.000358110710081756	0.0244217995536693	0.0088956
cg01530482	N_Shore	MRPL23	NM_021134	Body	6150	0.0228981183043996	0.906300580315662	0.0237216
cg01530605	S_Shore	SOX2-OT	NR_004053	Body	347689	0.0295546856695478	0.287077391917786	0.0948864
cg01530634	Island	LOC100289511	NR_029378;NM_006925;NM_001039465	Body;TSS1500;TSS1500	100289511	0.000873074531039963	0.0145224045930468	0.007413
cg01530687	Island	KIAA0182	NM_014615;NM_014615;NM_001134473	1stExon;5'UTR;5'UTR	NA	0.000577489874726547	0.0238125592554831	0.007413
cg01530797	Island	LOC100134229	NR_024451;NM_030647	TSS1500;Body	NA	0.000522002283304689	0.012840770559563	0.0044478
cg01530803	OpenSea	SDC4P	NR_001580	TSS200	376844	0.0196494657704882	0.808161406833674	0.0837669
cg01530962	Island	SRGAP3	NM_014850;NM_001033117	3'UTR;3'UTR	9901	0.0104355379393467	0.851525071704344	0.0385476
cg01530981	OpenSea	CAMK1G	NM_020439	TSS200	57172	0.00811499233491375	0.194951351525832	0.081543
cg01530988	Island	MRI1	NM_001031727;NM_032285	TSS200;TSS200	84245	0.000659514365526992	0.0165832418439624	0.0059304
cg01531258	S_Shelf	NA	NA	NA	NA	0.00146659444102988	0.0396374225575555	0.0133434
cg01531333	N_Shore	TMEM184A	NM_001097620;NM_002360	3'UTR;3'UTR	202915	0.002319787533601	0.864812514771412	0.0281694
cg01531388	Island	PPOX	NM_001122764;NM_000309	5'UTR;5'UTR	5498	0.000426545440856288	0.0290511492573489	0.0088956
cg01531431	N_Shore	PPDPF	NM_024299	TSS1500	79144	0.0122139492982694	0.787260711473867	0.0785778000000001
cg01531495	Island	UCHL3	NM_006002	TSS200	7347	0.00166855806623064	0.0418661484262512	0.0133434
cg01531542	OpenSea	TIAM2	NM_012454	Body	26230	0.00423569941756115	0.942712064536363	0.0177912
cg01531569	N_Shore	NA	NA	NA	NA	0.00519758170142793	0.961544617201171	0.0118608
cg01531665	OpenSea	NOL6	NM_139235;NR_003667;NM_022917	Body;Body;Body	65083	0.000408489684442256	0.0186789303247153	0.007413
cg01531701	S_Shelf	MSRB3	NM_001031679;NM_198080	5'UTR;Body	253827	0.00615556330001272	0.919485605992854	0.0459605999999999
cg01531915	S_Shelf	RASGRP4	NM_001146205;NM_001146207;NM_001146204;NM_170604;NM_001146202;NM_001146203;NM_001146206	Body;Body;Body;Body;Body;Body;Body	115727	0.00576947583883406	0.845744117738907	0.0593040000000001
cg01531949	Island	IDH3A	NM_005530	Body	3419	0.000602804982568124	0.0227605358191894	0.0059304
cg01532010	S_Shore	ZNF71	NM_021216	5'UTR	58491	0.0100968259315258	0.306501392252395	0.0711648
cg01532075	OpenSea	BFSP2	NM_003571	Body	8419	0.011446726240272	0.892421017414025	0.0385475999999999
cg01532080	Island	SSBP4	NM_032627;NM_001009998	TSS1500;TSS1500	170463	0.0018108554090476	0.0354308951368576	0.0133434
cg01532103	N_Shore	BSG	NM_198589;NM_001728;NM_198591	TSS1500;TSS1500;TSS1500	682	0.00323567568039088	0.0251248532791452	0.0088956
cg01532168	Island	KCNK9	NM_016601	TSS1500	51305	0.0114366791123903	0.0645570060884403	0.022239
cg01532187	N_Shore	KIAA1688	NM_025251	Body	NA	0.00944179811561477	0.942424285560926	0.0163086
cg01532206	Island	CA7	NM_001014435;NM_005182	TSS200;Body	766	0.00108671868425169	0.0234373982297644	0.0088956
cg01532218	Island	PRR3	NM_025263;NM_001077497;NM_025263;NM_005275;NM_001077497;NM_005275	5'UTR;5'UTR;1stExon;5'UTR;1stExon;1stExon	80742	0.00059803120816251	0.0109398862227832	0.0044478
cg01532224	S_Shelf	NA	NA	NA	NA	0.0118827479399164	0.946602191077972	0.014826
cg01532230	N_Shore	PCDH7	NM_032456;NM_002589;NM_032457	TSS1500;TSS1500;TSS1500	5099	0.00169275883112782	0.0699718349431838	0.0252042
cg01532284	S_Shore	FAM71E2	NM_001145402	TSS1500	284418	0.0182868271026018	0.904564896261915	0.0281694
cg01532392	OpenSea	NA	NA	NA	NA	0.073048602743386	0.782522690337021	0.0392889
cg01532396	Island	NA	NA	NA	NA	0.00209469200326421	0.0204195610959841	0.0059304
cg01532436	Island	CYTH2	NM_004228;NM_017457	3'UTR;3'UTR	9266	0.0118361593103257	0.102784838851943	0.0400302
cg01532487	N_Shore	NA	NA	NA	NA	0.013621127802994	0.879911581028276	0.0400302
cg01532589	OpenSea	NA	NA	NA	NA	0.0322037184737602	0.87347228873025	0.029652
cg01532600	Island	ITFG3	NM_032039	5'UTR	NA	0.000598380566508762	0.0302812004977915	0.0103782
cg01532694	Island	NA	NA	NA	NA	0.00099980481814196	0.0241287993250166	0.0088956
cg01532749	OpenSea	MRAS	NM_012219;NM_001085049	5'UTR;5'UTR	22808	0.0232888904519578	0.812297617052833	0.0815430000000001
cg01532771	OpenSea	CLEC4M	NM_001144907;NR_026709;NR_026708;NM_001144911;NM_001144906;NM_014257;NM_001144905;NM_001144904;NR_026707;NM_001144909;NM_001144908;NM_001144910	TSS1500;TSS1500;TSS1500;TSS1500;TSS1500;TSS1500;TSS1500;TSS1500;TSS1500;TSS1500;TSS1500;TSS1500	10332	0.0129360872763821	0.882130559249808	0.0459605999999999
cg01533057	OpenSea	NA	NA	NA	NA	0.00654504523261016	0.943670877199653	0.014826
cg01533082	OpenSea	C14orf37	NM_001001872	Body	NA	0.0143492901707249	0.892630519087334	0.0400301999999999
cg01533106	N_Shore	NA	NA	NA	NA	0.0178564747482132	0.892507625916499	0.0429953999999999
cg01533108	S_Shore	H2BC11	NM_021058	TSS1500	8970	0.00240803472215557	0.0356874644749657	0.0088956
cg01533177	OpenSea	MIR134	NR_029698;NR_030408;NR_029874;NR_030160	TSS1500;TSS1500;TSS1500;TSS1500	406924	0.00508211635708516	0.960606802468541	0.0133434
cg01533258	Island	GSC	NM_173849	Body	145258	0.00324702198327339	0.0487691735762997	0.0177912
cg01533387	Island	IFI30	NM_006332	1stExon	10437	0.000695123790238565	0.0437966936555218	0.0133434
cg01533409	Island	GPC1	NM_002081	Body	2817	0.00390006913593156	0.809006029721506	0.0459606
cg01533539	Island	SPATA2L	NM_152339	5'UTR	124044	0.000364685358836046	0.0204614064942573	0.0088956
cg01533585	S_Shelf	COL11A2	NM_080679;NM_080681;NM_080680	Body;Body;Body	1302	0.0157979631660191	0.742151252752671	0.0607865999999999
cg01533689	Island	CIITA	NM_000246	Body	4261	0.00534573209439514	0.971483030804641	0.00741300000000001
cg01533965	Island	NA	NA	NA	NA	0.0018416802578181	0.0349863938691723	0.0118608
cg01533966	OpenSea	LRRC8D	NM_018103;NM_001134479	5'UTR;5'UTR	55144	0.0487033385623264	0.433539576221053	0.1808772
cg01534125	OpenSea	MIR1182	NR_031593;NM_198552	TSS200;Body	100302132	0.023056768069934	0.780440316468312	0.0830255999999999
cg01534145	Island	CREB5	NM_182899	5'UTR	9586	0.00445539137603155	0.0499895314617361	0.0163086
cg01534253	N_Shore	CREB5	NM_182899	5'UTR	9586	0.0334234152064469	0.813094860873912	0.0756126000000001
cg01534316	S_Shelf	ADORA3	NM_001081976	Body	140	0.0610565200575449	0.832044106859197	0.0311346
cg01534363	N_Shore	TAF7	NM_005642	1stExon	6879	0.00953862817564261	0.968161870699132	0.00963689999999993
cg01534390	OpenSea	SLC7A7	NM_003982;NM_001126106;NM_001126105	Body;Body;Body	9056	0.0561008135165612	0.745914830039961	0.1000755
cg01534391	N_Shore	HHIPL1	NM_032425;NM_001127258	Body;Body	84439	0.00231444909235187	0.927336994670643	0.0237216
cg01534416	S_Shore	C19orf48	NM_199250;NM_199249	TSS1500;TSS1500	84798	0.0110618131855007	0.121571138078191	0.0504084
cg01534506	Island	USE1	NM_018467	Body	55850	0.000555823226108684	0.021018817098083	0.0088956
cg01534527	OpenSea	CTDSPL	NM_005808;NM_001008392	Body;Body	10217	0.0373635398161453	0.583118956844995	0.1512252
cg01534543	OpenSea	NA	NA	NA	NA	0.0118926373394945	0.874504115068556	0.0370649999999999
cg01534572	OpenSea	CBFA2T3	NM_005187	Body	863	0.0942542204264367	0.255109464423151	0.0355824
cg01534608	Island	FAT1	NM_005245	TSS1500	2195	0.00250568372683022	0.0445173797945853	0.0207564
cg01534613	N_Shore	SHFM1	NM_006304	Body	NA	0.0187567021077231	0.944493315814735	0.0126021000000001
cg01534707	N_Shore	IL17RD	NM_017563	Body	54756	0.00856285722702622	0.976562751571341	0.00667170000000009
cg01534766	OpenSea	CNKSR3	NM_173515	Body	154043	0.00364552345226851	0.971064388929871	0.0133434
cg01534799	N_Shore	FLYWCH1	NM_032296;NM_020912	TSS1500;TSS1500	84256	0.0211214711717573	0.895799317122813	0.0437367
cg01534808	OpenSea	FLI1	NM_002017;NM_001167681	Body;5'UTR	2313	0.061433588690101	0.827225724766495	0.0370649999999999
cg01534871	S_Shelf	C1orf151	NM_001032363	Body	NA	0.0473033591746168	0.501645110000386	0.1675338
cg01534887	OpenSea	C10orf55	NM_001001791	TSS1500	414236	0.00226904778619085	0.904454190459179	0.0266868
cg01535080	Island	NA	NA	NA	NA	0.0113917799920825	0.231667556193987	0.059304
cg01535205	OpenSea	NA	NA	NA	NA	0.00620623971360377	0.843946355898516	0.0548562
cg01535312	S_Shore	MOCS1	NR_033233;NM_001075098	TSS1500;TSS1500	4337	0.031905049727964	0.875587334999295	0.0266868
cg01535380	Island	FKBP3	NM_002013;NM_020937	TSS200;TSS1500	2287	0.000374342418993275	0.0159765799998216	0.0059304
cg01535453	Island	ACADS	NM_000017	Body	35	0.00624991371448806	0.0592212097251093	0.0163086
cg01535547	OpenSea	NA	NA	NA	NA	0.0098923754245962	0.886264700708011	0.0415128
cg01535619	OpenSea	NA	NA	NA	NA	0.0466496402558414	0.797449873073471	0.0548561999999999
cg01535630	Island	LOC388588	NM_001163724	5'UTR	NA	0.0214687150911006	0.211289092564671	0.0800604
cg01535726	N_Shore	MSRA	NM_012331;NM_001135670	TSS1500;TSS1500	4482	0.0234980735691786	0.377074844861307	0.1134189
cg01535733	Island	RGS17	NM_012419;NM_012419	5'UTR;1stExon	26575	0.00208697256259179	0.0737190149525064	0.0177912
cg01535777	N_Shelf	MOBKL2C	NM_201403;NM_145279	3'UTR;3'UTR	NA	0.00145586186960687	0.97923811260983	0.00889560000000001
cg01535838	OpenSea	CAMTA1	NM_015215	Body	23261	0.0343891821876816	0.847156217908942	0.0444779999999999
cg01535980	N_Shore	EHMT1	NM_024757	Body	79813	0.00891576096959887	0.947175038285339	0.0177912
cg01536011	Island	SPAG1	NM_172218;NM_003114	5'UTR;TSS200	6674	0.000477704351624511	0.0319460980742532	0.0133434
cg01536104	OpenSea	NA	NA	NA	NA	0.0035598543302082	0.912365407488129	0.0326171999999999
cg01536190	Island	C1orf70	NM_001114748	Body	NA	0.00219804730315453	0.918704616876581	0.022239
cg01536222	N_Shelf	XKR6	NM_173683	Body	286046	0.0468428417802505	0.891450534320644	0.0163086
cg01536299	OpenSea	STK24	NM_003576;NM_001032296	Body;Body	8428	0.00247129519301794	0.924460143124251	0.0252041999999999
cg01536327	Island	MUM1	NM_032853	TSS1500	NA	0.000648650880639606	0.0275209859436323	0.0088956
cg01536400	S_Shore	NDUFA8	NM_014222;NM_198469	TSS1500;Body	4702	0.00943360249354173	0.919403835962062	0.0266868
cg01536615	OpenSea	B3GNTL1	NM_001009905	Body	146712	0.00135852236128065	0.982980893541909	0.00889560000000001
cg01536668	OpenSea	CREBBP	NM_001079846;NM_004380	Body;Body	1387	0.00168137012128678	0.957429710234719	0.014826
cg01536744	OpenSea	THRB	NM_000461;NM_001128176;NM_001128177	Body;Body;Body	7068	0.00699840582405978	0.916266186695024	0.0281693999999999
cg01536803	OpenSea	PTPRN2	NM_002847;NM_130842;NM_130843	Body;Body;Body	5799	0.0275675821899736	0.683543622758299	0.0978515999999999
cg01536956	N_Shelf	RXRB	NM_021976	Body	6257	0.0356759412714929	0.611437318845825	0.1363992
cg01536979	OpenSea	NA	NA	NA	NA	0.0348947907672513	0.859906749354074	0.0415128
cg01536980	Island	EEF1A1	NM_001402	TSS1500	1915	0.000627422897833295	0.0179917615000179	0.0059304
cg01536987	Island	EPSTI1	NM_001002264;NM_033255	TSS200;TSS200	94240	0.00630629513953729	0.0471649041862623	0.0103782
cg01537289	Island	NUDT3	NM_006703	Body	11165	0.000586378961759885	0.0326645756568143	0.0103782
cg01537369	Island	FAM193A	NM_003704	3'UTR	8603	0.0112174623090305	0.818019824783662	0.0681996000000001
cg01537391	Island	ABCD4	NR_003256;NM_005050;NM_005050	Body;5'UTR;1stExon	5826	0.000775111938062275	0.0335705898702256	0.0118608
cg01537445	OpenSea	NA	NA	NA	NA	0.0359733781839344	0.649876674097778	0.103782
cg01537455	N_Shore	CNTN2	NM_005076	Body	6900	0.0213827776109076	0.904961025211681	0.0207564
cg01537486	N_Shore	SNORD27	NR_002563;NR_002564;NR_002559;NR_002562;NM_002394;NM_001012663;NM_001012661;NM_001012662;NR_003098;NM_001012664	TSS1500;TSS200;TSS1500;TSS1500;TSS1500;TSS1500;TSS1500;TSS1500;Body;TSS1500	9301	0.0264440065171669	0.0844345222145851	0.0185325
cg01537494	S_Shore	MIR200B	NR_029639;NR_029834	TSS1500;TSS1500	406984	0.0177062691457559	0.829232092312889	0.0593040000000001
cg01537645	OpenSea	ESRRG	NM_206594;NM_206595;NM_001134285	5'UTR;5'UTR;5'UTR	2104	0.0575002903722588	0.701822139883948	0.0985929
cg01537665	S_Shore	NA	NA	NA	NA	0.00170321369623774	0.0506668369040681	0.0266868
cg01537687	OpenSea	GTF3C1	NM_001520	Body	2975	0.000918617821007525	0.960031567510073	0.014826
cg01537713	N_Shore	PCOLCE2	NM_013363	Body	26577	0.0192971942165493	0.863129378227625	0.0504084
cg01537765	Island	LIPE	NM_005357	Body	3991	0.00508826696517832	0.947480478074229	0.014826
cg01537769	OpenSea	GPC6	NM_005708	Body	10082	0.00663722544866524	0.931213872164701	0.022239
cg01537847	OpenSea	NA	NA	NA	NA	0.0096039723767654	0.876928450356861	0.0548561999999999
cg01537928	Island	RG9MTD1	NM_017819	TSS200	NA	0.000543219884323138	0.0137297683253107	0.0044478
cg01537995	N_Shore	FLRT2	NM_013231	TSS200	23768	0.0157005550819771	0.111171493314464	0.0681996
cg01538021	OpenSea	CASC3	NM_007359	TSS200	22794	0.000669679271434813	0.0545184352786992	0.0118608
cg01538066	N_Shore	ZNF749	NM_001023561	TSS1500	388567	0.000606434108955989	0.0272966697502333	0.0088956
cg01538165	OpenSea	NCOA2	NM_006540	5'UTR	10499	0.0447934694472281	0.762883056239716	0.0830256000000001
cg01538166	Island	NA	NA	NA	NA	0.0208027072049735	0.206219549545461	0.1230558
cg01538301	OpenSea	NA	NA	NA	NA	0.0213060112000627	0.852056139102554	0.0429954
cg01538305	N_Shore	NA	NA	NA	NA	0.0159217032179333	0.424465175803424	0.1171254
cg01538392	N_Shore	TP53INP2	NM_021202	TSS1500	58476	0.0131978931065021	0.246033484329899	0.1156428
cg01538522	Island	GNAS	NM_001077490;NM_016592;NR_003259;NM_080425	3'UTR;3'UTR;TSS1500;Body	2778	0.00806751899285556	0.390139301431906	0.07413
cg01538575	Island	RFX2	NM_000635;NM_134433	Body;Body	5990	0.00617281516188087	0.852434855968694	0.0429954
cg01538605	N_Shore	NA	NA	NA	NA	0.0367320402646553	0.718059408917964	0.0934037999999999
cg01538731	S_Shelf	KLHDC4	NM_017566	Body	54758	0.05012124217876	0.653462986285363	0.170499
cg01538769	Island	WRB	NM_004627;NM_001146218	Body;5'UTR	NA	0.00134518500568704	0.031565513704855	0.0088956
cg01538778	Island	TMED5	NM_016040;NR_030761;NM_001167830;NM_206886	TSS1500;TSS1500;TSS1500;Body	50999	0.000434121842389177	0.0152229541852342	0.007413
cg01538821	Island	RALYL	NM_173848;NM_001100391;NM_001100392;NM_001100393	5'UTR;TSS1500;5'UTR;5'UTR	138046	0.00324958669669541	0.233690199990089	0.0385476
cg01538960	Island	LIG3	NM_002311;NM_013975	5'UTR;5'UTR	3980	0.000625130436350078	0.036387216347243	0.0088956
cg01538969	OpenSea	DHX16	NM_001164239;NM_003587	Body;Body	8449	0.0332902004766799	0.605622250689097	0.2090466
cg01538982	Island	CCDC51	NM_024661;NM_024661;NM_015933	5'UTR;1stExon;TSS200	79714	0.00229294537939734	0.0647549322348066	0.0266868
cg01538984	Island	LOC100134713	NR_024454;NM_004546	Body;TSS200	NA	0.00113813853326243	0.0453477984283326	0.0237216
cg01539036	Island	NTSR1	NM_002531	TSS200	4923	0.00139071012878259	0.0223088964096191	0.007413
cg01539064	Island	RPL18	NM_000979;NM_020126	TSS200;TSS200	6141	0.000596042001288863	0.0233333188748044	0.007413
cg01539133	Island	NA	NA	NA	NA	0.00645232793200025	0.197364510170939	0.066717
cg01539186	S_Shore	GZF1	NM_022482	TSS1500	64412	0.00339754164074333	0.0979903959002996	0.0474432
cg01539224	Island	KIF26A	NM_015656	Body	26153	0.00287172592945637	0.952802695660472	0.0177912
cg01539269	OpenSea	KLHL26	NM_018316	TSS1500	55295	0.0145574736987702	0.0934868441789714	0.0407715
cg01539284	N_Shore	NA	NA	NA	NA	0.00548883489741491	0.950495395374485	0.0207564
cg01539474	Island	H19	NR_002196	TSS1500	283120	0.00426184982055327	0.624530726987939	0.0593040000000001
cg01539483	OpenSea	NA	NA	NA	NA	0.0375238124973144	0.468143303702326	0.1660512
cg01539484	OpenSea	TSGA14	NM_018718	Body	NA	0.054332727684886	0.858881167849874	0.0192738
cg01539510	N_Shelf	FNDC1	NM_032532	Body	84624	0.0468310902876709	0.755892182735151	0.0830256000000001
cg01539630	Island	USP22	NM_015276	1stExon	23326	0.000531331551650858	0.0166031941161932	0.007413
cg01539849	Island	SPI1	NM_001080547;NM_003120	3'UTR;3'UTR	6688	0.0929999476741867	0.74598845910224	0.0266868
cg01539854	Island	KCNH2	NM_172056;NM_000238	Body;Body	3757	0.0233964220631773	0.364824295628511	0.0756126
cg01539948	N_Shore	NA	NA	NA	NA	0.0274247407443826	0.12440760424696	0.0415128
cg01540023	OpenSea	FARP1	NM_005766	Body	10160	0.00260561369999953	0.976726296372571	0.00889560000000001
cg01540024	Island	C16orf88	NM_001012991;NM_153208	TSS200;Body	NA	0.000847861065590937	0.00711781409144938	0.0029652
cg01540102	OpenSea	DOK4	NM_018110	3'UTR	55715	0.0425429798403254	0.787725606097873	0.0548562
cg01540165	Island	C11orf36	NR_027138;NM_001164377	TSS200;1stExon	NA	0.0147825006195921	0.760628805631042	0.0667169999999999
cg01540172	S_Shelf	NA	NA	NA	NA	0.0165125541852107	0.913943484256095	0.022239
cg01540203	OpenSea	NA	NA	NA	NA	0.0241086683635513	0.810615045737579	0.0504084
cg01540301	Island	BRD2	NM_001113182;NM_005104	5'UTR;5'UTR	6046	0.00137096805669119	0.0937969554620822	0.029652
cg01540522	N_Shore	KBTBD11	NM_014867	5'UTR	9920	0.0205265641055762	0.692609306450071	0.103782
cg01540571	Island	AGMAT	NM_024758	Body	79814	0.00164880273944406	0.0353141896669839	0.0103782
cg01540595	Island	NA	NA	NA	NA	0.0209943851606438	0.560153168950526	0.1319514
cg01540911	OpenSea	NRF1	NM_001040110;NM_005011	5'UTR;5'UTR	4899	0.0291649932922123	0.909303884315438	0.014826
cg01540949	OpenSea	KIRREL3	NM_001161707;NM_032531	Body;Body	84623	0.0135791412222987	0.660398249118679	0.0756125999999999
cg01540953	Island	ODZ2	NM_001122679	Body	NA	0.00334527621395035	0.916604696044242	0.037065
cg01541178	N_Shore	NA	NA	NA	NA	0.0187569236002984	0.384472263246156	0.0756126
cg01541219	N_Shore	TAF4	NM_003185	Body	6874	0.00215911318037567	0.910645735539083	0.0281694
cg01541347	OpenSea	FOXK1	NM_001037165	Body	221937	0.0401390912134509	0.781230522678022	0.0741300000000001
cg01541398	Island	CACNG1	NM_000727	1stExon	786	0.00373572410485318	0.968443888009208	0.00889560000000001
cg01541443	OpenSea	C7orf41	NM_152793	Body	NA	0.0069153456937742	0.961778328009623	0.0103782
cg01541578	OpenSea	PTDSS2	NM_030783	Body	81490	0.00449468161623424	0.933964653718109	0.0207564
cg01541581	Island	ZNF720	NM_001130913	Body	124411	0.00152051466218319	0.0365947537282614	0.0118608
cg01541600	N_Shelf	BANP	NM_017869;NM_079837	5'UTR;5'UTR	54971	0.0164549226926452	0.768215971840233	0.0874733999999999
cg01541629	Island	NSUN2	NM_017755;NM_017755;NM_001047	1stExon;5'UTR;TSS1500	54888	0.000506844188843939	0.0112555930695961	0.0059304
cg01541645	Island	NA	NA	NA	NA	0.0180637291200904	0.117115447811625	0.0400302
cg01541650	OpenSea	ARID1B	NM_017519;NM_175863;NM_020732	Body;Body;Body	57492	0.0340653983172604	0.894310272366012	0.0207564
cg01541814	Island	RNF135	NM_032322;NM_197939	Body;Body	84282	0.0416113656927763	0.184725310849331	0.0852495
cg01541846	OpenSea	CIB3	NM_054113	3'UTR	117286	0.00705268642928641	0.907137113413422	0.0252041999999999
cg01541867	Island	NA	NA	NA	NA	0.0116149583260759	0.36556076815669	0.0785778
cg01542019	N_Shelf	TECR	NM_138501	Body	9524	0.0385878523718407	0.535401224594742	0.177912
cg01542143	OpenSea	HTT	NM_002111	Body	3064	0.00404382391285152	0.924066578924726	0.0326171999999999
cg01542384	OpenSea	GNAI2	NM_001166425;NM_002070	TSS200;Body	2771	0.063801660460138	0.342572127203802	0.1141602
cg01542423	OpenSea	NA	NA	NA	NA	0.0171628558213904	0.884883696889924	0.0311346
cg01542644	Island	BTN2A1	NM_078476;NM_007049;NM_078476;NM_007049	5'UTR;1stExon;1stExon;5'UTR	11120	0.000616685227631437	0.0114393751166856	0.0059304
cg01542719	S_Shore	DHX36	NM_001114397;NM_020865	TSS1500;TSS1500	170506	0.040586348835229	0.759151100240538	0.0978515999999999
cg01542899	OpenSea	XKR4	NM_052898	3'UTR	114786	0.0164454759184681	0.956157495959327	0.00889560000000001
cg01542984	OpenSea	FARP1	NM_005766	Body	10160	0.00235728557961222	0.900305226209821	0.0340998
cg01543179	N_Shore	NKX3	NM_006167	Body	NA	0.0153457786115339	0.308143616505362	0.088956
cg01543184	S_Shore	MAFG	NM_002359;NM_032711	5'UTR;TSS200	4097	0.037879459524584	0.425771927796548	0.1512252
cg01543197	OpenSea	TNIK	NM_001161563;NM_001161566;NM_001161560;NM_001161565;NM_001161561;NM_015028;NM_001161562;NM_001161564;NR_030295	Body;Body;Body;Body;Body;Body;Body;Body;TSS1500	23043	0.00177086882365606	0.987451109178832	0.0059304
cg01543300	Island	TIMM13	NM_012458	3'UTR	26517	0.00186578688811383	0.0589419652711876	0.0192738
cg01543307	OpenSea	NA	NA	NA	NA	0.0179283503822059	0.941332997953408	0.0155672999999999
cg01543603	OpenSea	ANKRD11	NM_013275	5'UTR	29123	0.092803298174635	0.348543339868697	0.1764294
cg01543654	Island	C17orf93	NR_024103;NM_032391	Body;TSS1500	NA	0.0164203525036575	0.203653717342431	0.0696822
cg01543795	Island	JMJD5	NM_024773;NM_001145348	5'UTR;TSS200	NA	0.000334954584236655	0.00828921103860666	0.0044478
cg01543933	OpenSea	CYTSB	NM_152904;NM_001033553	TSS1500;TSS1500	NA	0.00619293168237472	0.872961552495801	0.0415128
cg01543995	OpenSea	SH3BP4	NM_014521	5'UTR	23677	0.00385998068403303	0.955086151800969	0.0163086
cg01544157	OpenSea	TRIM31	NM_007028	Body	11074	0.00407931977514278	0.935085011841575	0.0237215999999999
cg01544215	Island	TRIM26	NM_003449	5'UTR	7726	0.000609744963305066	0.059918872280261	0.0177912
cg01544270	N_Shore	EXD3	NM_017820	5'UTR	54932	0.0378864096105694	0.45155071596597	0.1749468
cg01544351	N_Shelf	MIR330	NR_029886;NM_012155	TSS1500;TSS200	442902	0.0150789320715252	0.0850646179695013	0.014826
cg01544400	OpenSea	NA	NA	NA	NA	0.0311343987769644	0.716031372780245	0.0926625
cg01544405	N_Shore	NA	NA	NA	NA	0.0658637054561385	0.768155644792257	0.0748713
cg01544580	S_Shore	CBX1	NM_001127228	TSS1500	10951	0.0216482244208796	0.662094417950485	0.1267623
cg01544728	OpenSea	NA	NA	NA	NA	0.00390602656239373	0.964181296326431	0.014826
cg01544751	Island	GUCY2D	NM_000180	3'UTR	3000	0.000725086804432131	0.035246787438667	0.0088956
cg01544777	OpenSea	MCPH1	NM_024596	Body	79648	0.00922622190111705	0.925155935322098	0.0192738
cg01544807	N_Shore	POLB	NM_002690	TSS1500	5423	0.000461419819699744	0.0388791257887155	0.0103782
cg01544877	N_Shore	BCLAF1	NM_001077440;NM_001077441;NM_014739	5'UTR;5'UTR;5'UTR	9774	0.055433872396121	0.73778963647728	0.1475187
cg01544903	Island	NA	NA	NA	NA	0.0279471860438758	0.127918957181893	0.051891
cg01545079	OpenSea	CPNE6	NM_006032	5'UTR	9362	0.0277701122473319	0.849803392159965	0.0355823999999999
cg01545109	OpenSea	WDR86	NM_198285	Body	349136	0.0674580237380591	0.49477473056802	0.1957032
cg01545140	OpenSea	HIPK2	NM_022740;NM_001113239	3'UTR;3'UTR	28996	0.0247326298499421	0.819457845274906	0.0526323
cg01545223	Island	NA	NA	NA	NA	0.0109647343342247	0.618364465038864	0.0726474000000001
cg01545242	Island	ASF1B	NM_018154	TSS1500	55723	0.000660366926520605	0.0171867321344051	0.007413
cg01545493	S_Shelf	NA	NA	NA	NA	0.0177359407173685	0.733680367737239	0.1245384
cg01545575	S_Shore	PSMB6	NM_002798	Body	5694	0.000860004966055307	0.0456311049991766	0.0163086
cg01545587	Island	TMEM121	NM_025268	5'UTR	80757	0.0228509785287414	0.091828239252088	0.0326172
cg01545964	OpenSea	GPX5	NM_001509;NM_003996	Body;3'UTR	2880	0.0166439171178195	0.950911660219874	0.0111194999999999
cg01546047	S_Shore	LOC100130872	NR_033182;NM_012445;NM_001128325	Body;TSS1500;TSS1500	100130872	0.0518746004995273	0.785733310000211	0.0667170000000001
cg01546243	Island	TMEM30B	NM_001017970;NM_001017970	1stExon;5'UTR	161291	0.0020314474704455	0.0682318495810154	0.0281694
cg01546248	Island	SMTN	NM_006932;NM_134270;NM_134269	TSS1500;TSS1500;TSS1500	6525	0.00307163317368681	0.0310766004334864	0.0081543
cg01546378	OpenSea	GALM	NM_138801	TSS200	130589	0.0077644675897766	0.173610213418372	0.0859908
cg01546397	Island	DECR2	NM_020664	TSS1500	26063	0.000442068977388144	0.0201421741725159	0.0059304
cg01546424	OpenSea	MAP3K7IP2	NM_015093;NM_001002255	Body;TSS200	NA	0.00678254075084833	0.890349870391809	0.037065
cg01546430	OpenSea	ITK	NM_005546	TSS200	3702	0.0481788905864442	0.420224806764528	0.155673
cg01546472	S_Shore	TENM3	NM_001080477	3'UTR	55714	0.00872671418561114	0.949856458016926	0.0140846999999999
cg01546561	OpenSea	NA	NA	NA	NA	0.0318700435683873	0.753559942092996	0.0904386000000001
cg01546563	Island	GATA4	NM_002052	Body	2626	0.0096452561828669	0.150788078853806	0.0474432
cg01546568	S_Shore	CTNNA2	NM_001164883;NM_004389;NM_004389;NM_001164883	1stExon;1stExon;5'UTR;5'UTR	1496	0.00311068325202609	0.0759246465750121	0.0326172
cg01546729	Island	ZFPM2	NM_012082	TSS1500	23414	0.00363669431768798	0.071805794956667	0.0252042
cg01546793	OpenSea	SIK3	NM_025164	Body	23387	0.0882223989405027	0.624452776562466	0.4121628
cg01546857	OpenSea	NA	NA	NA	NA	0.0429345248667648	0.850917035341126	0.0326172
cg01546873	OpenSea	PRDM6	NM_001136239	3'UTR	93166	0.00788514344911043	0.919645372206729	0.0415128
cg01546919	S_Shelf	ACYP1	NM_203488;NM_001107	Body;Body	97	0.0779898576584	0.794959917372791	0.0415128
cg01546963	N_Shore	JPH3	NM_020655	Body	57338	0.0146858850236374	0.794089660848253	0.0563387999999999
cg01547051	Island	FASTK	NM_033015;NM_006712	Body;Body	10922	0.00131513810481659	0.04005022679379	0.0163086
cg01547069	Island	LOC100134229	NR_024451;NM_030647	Body;TSS1500	NA	0.000379248077466116	0.0225830487944773	0.0088956
cg01547141	Island	SCUBE2	NM_001170690;NM_020974	TSS200;TSS200	57758	0.00274525000765573	0.070804886833585	0.0192738
cg01547142	Island	MCM5	NM_006739	Body	4174	0.00641854375581463	0.982485278875535	0.0044478
cg01547344	OpenSea	NA	NA	NA	NA	0.0712874254433204	0.807132565914287	0.0326172
cg01547442	OpenSea	FBXL17	NM_001163315	Body	64839	0.00532009864769255	0.953168215994216	0.0155672999999999
cg01547494	Island	NA	NA	NA	NA	0.000596723604882821	0.022941712287835	0.0118608
cg01547541	Island	C2orf67	NM_152519	TSS1500	NA	0.000488958718023039	0.0135356794187542	0.0059304
cg01547609	Island	HAUS4	NM_001166269;NM_017815;NM_017815;NM_001166269;NM_001166270;NM_001166270	5'UTR;1stExon;5'UTR;1stExon;1stExon;5'UTR	54930	0.00186666461220398	0.0387679359111826	0.0088956
cg01547654	N_Shelf	NA	NA	NA	NA	0.00485277649342923	0.96604956840576	0.0103782
cg01547733	Island	FBXO5	NM_001142522;NM_001142522;NM_012177	1stExon;5'UTR;TSS1500	26271	0.000560687015325618	0.00858652111726424	0.0029652
cg01547742	Island	PSMB9	NM_002800;NM_148954;NM_000593	TSS1500;TSS1500;1stExon	5698	0.000410926021502141	0.0207004658958664	0.007413
cg01547793	N_Shore	LOC100289673	NR_033175	Body	NA	0.00688224075143261	0.962886980631932	0.014826
cg01547809	N_Shore	TUSC2	NM_007275	Body	11334	0.0209127732175866	0.808437780706495	0.0652344000000001
cg01547910	OpenSea	NA	NA	NA	NA	0.0565971172208913	0.843562049944065	0.0303933000000001
cg01547915	OpenSea	GALM	NM_138801	Body	130589	0.0466395778738342	0.857647726128555	0.0252042
cg01548142	N_Shore	NA	NA	NA	NA	0.00556804699765096	0.957680765481405	0.0118608
cg01548199	OpenSea	NA	NA	NA	NA	0.0118938317807187	0.923975848497123	0.0222389999999999
cg01548249	S_Shore	ZNF358	NM_018083	5'UTR	140467	0.00253441799124707	0.841459370640441	0.0385476
cg01548300	Island	NA	NA	NA	NA	0.00175558155610647	0.0413212612828256	0.0177912
cg01548456	N_Shore	NA	NA	NA	NA	0.00983981834374373	0.913186677439786	0.0281694
cg01548463	OpenSea	FAM180A	NM_205855	TSS200	389558	0.0571158961926636	0.837767223294381	0.022239
cg01548562	Island	TJP2	NM_001170414;NM_001170630;NM_001170415;NM_201629;NM_004817;NM_001170416	Body;Body;Body;Body;Body;Body	9414	0.00762531318414676	0.931625494365922	0.0296519999999999
cg01548742	N_Shelf	NA	NA	NA	NA	0.0112705999257078	0.835845971170797	0.0800604000000001
cg01548743	S_Shore	C14orf184	NM_001080113	TSS200	NA	0.0149993535809694	0.87914914493431	0.051891
cg01548889	OpenSea	NA	NA	NA	NA	0.0173781388803163	0.818035315534035	0.0756126000000001
cg01549069	OpenSea	STAP2	NM_001013841;NM_017720;NM_001013841;NM_017720	1stExon;5'UTR;5'UTR;1stExon	55620	0.0105629553799195	0.1234548109161	0.0474432
cg01549106	OpenSea	NA	NA	NA	NA	0.0151906857481941	0.890362369840877	0.0400301999999999
cg01549227	N_Shore	LHX6	NM_199160;NM_014368	Body;Body	26468	0.0869421055599849	0.26233175385449	0.07413
cg01549292	N_Shore	NA	NA	NA	NA	0.000929469155007392	0.0344616451869669	0.014826
cg01549315	N_Shore	NA	NA	NA	NA	0.020950104446475	0.411983665815861	0.1052646
cg01549377	N_Shore	EXD3	NM_017820	Body	54932	0.0629405933287146	0.196373488733855	0.0355824
cg01549404	Island	IRX6	NM_024335;NM_024335	5'UTR;1stExon	79190	0.00125987535449508	0.0254612618500394	0.0088956
cg01549525	N_Shelf	NA	NA	NA	NA	0.0179684837849201	0.918440231018228	0.0237216
cg01549618	OpenSea	CNOT1	NM_206999;NR_002980;NM_016284	Body;TSS1500;Body	23019	0.0157329976138957	0.925724998313645	0.0200151000000001
cg01549820	Island	IQCH	NM_022784;NM_022784;NM_001031715;NM_001031715;NM_024666	1stExon;5'UTR;5'UTR;1stExon;TSS200	64799	0.000726037142175106	0.00806703579145498	0.0029652
cg01549929	OpenSea	NA	NA	NA	NA	0.00877114331477075	0.876070104829929	0.0459606
cg01549940	S_Shore	AIG1	NM_016108	Body	51390	0.0158688556838765	0.303729179003302	0.111195
cg01549977	N_Shelf	NA	NA	NA	NA	0.0172836157881804	0.892873912688684	0.0429953999999999
cg01550013	OpenSea	NA	NA	NA	NA	0.0346496714773615	0.89839872668655	0.0214977000000001
cg01550017	Island	NA	NA	NA	NA	0.0138031846029625	0.780548098135008	0.1067472
cg01550055	Island	NA	NA	NA	NA	0.0108905842027457	0.185931558743611	0.0533736
cg01550144	OpenSea	CRISPLD2	NM_031476	Body	83716	0.00149187650060908	0.964834217523601	0.014826
cg01550148	S_Shore	MACROH2A1	NM_138610;NM_004893;NM_138609;NM_001040158;NM_004893	TSS1500;5'UTR;TSS1500;TSS1500;1stExon	9555	0.0277166393537116	0.292283045715275	0.1082298
cg01550161	OpenSea	LAMB4	NM_007356	TSS1500	22798	0.00949208179455268	0.941753196059292	0.0163086
cg01550215	Island	PACS2	NM_015197;NM_001100913	Body;Body	23241	0.00127947978872239	0.944200659903894	0.0207563999999999
cg01550271	S_Shelf	DRG1	NM_004147	Body	4733	0.00143127559625883	0.986620425365601	0.0059304
cg01550307	OpenSea	LOC284100	NR_024178	Body	NA	0.00631932636271829	0.108364837591725	0.0207564
cg01550348	OpenSea	DDAH1	NM_001134445;NM_012137	Body;Body	23576	0.0823027374026728	0.750083083504595	0.0600453000000001
cg01550445	S_Shore	P2RY2	NM_002564;NM_176071;NM_176072	5'UTR;5'UTR;5'UTR	5029	0.0299164678888971	0.502082261284121	0.1200906
cg01550545	OpenSea	NFIA	NM_001145512;NM_001145511;NM_001134673;NM_005595	Body;Body;Body;Body	4774	0.00940304269318288	0.950131387952915	0.0155673000000001
cg01550578	Island	MICAL3	NM_001122731;NM_015241;NM_001136004	5'UTR;5'UTR;5'UTR	57553	0.000539502498441474	0.0120948542063572	0.0044478
cg01550681	Island	XRCC2	NM_005431	Body	7516	0.000689801397571347	0.0147518141469068	0.007413
cg01550716	N_Shore	SDCCAG8	NM_006642	Body	10806	0.0121688812453405	0.0732577797005236	0.0207564
cg01550799	N_Shore	MDFIC	NM_001166345;NM_001166346;NM_199072	TSS1500;TSS1500;TSS1500	29969	0.0210228909645925	0.853833576050446	0.0548562
cg01550810	OpenSea	NA	NA	NA	NA	0.00981397557313485	0.929171602031236	0.0192738
cg01550828	N_Shelf	RNF168	NM_152617	Body	165918	0.0396050821677532	0.693333773409745	0.1438122
cg01550909	N_Shore	NUDT6	NM_198041;NM_007083;NM_145207	5'UTR;TSS200;TSS1500	11162	0.000362089304128383	0.0140681031633559	0.0059304
cg01550915	OpenSea	ABCA3	NM_001089	Body	21	0.0169122464428514	0.82211326968113	0.0622691999999999
cg01551013	N_Shore	NA	NA	NA	NA	0.0414314498467414	0.167694550718236	0.0429954
cg01551133	OpenSea	NA	NA	NA	NA	0.0203622095960352	0.711232704948824	0.0845082000000001
cg01551176	N_Shore	SNHG3	NR_030725;NM_001269;NR_030726;NM_001048195;NM_001048199;NM_001048194	Body;TSS1500;Body;TSS1500;5'UTR;TSS1500	8420	0.000767734123393268	0.0237549336917727	0.0103782
cg01551177	S_Shelf	SLC25A29	NM_001039355	Body	123096	0.00773510094320592	0.866867168613858	0.0652344000000001
cg01551238	OpenSea	PTCHD2	NM_020780	5'UTR	NA	0.0168837562220956	0.644064984870571	0.0889560000000001
cg01551258	OpenSea	RHOT1	NM_001033568;NR_002222;NM_018307;NM_001033566	Body;TSS1500;Body;Body	55288	0.072341364299635	0.642063476762036	0.289107
cg01551300	OpenSea	NA	NA	NA	NA	0.00695938960076323	0.82692067834405	0.0533736
cg01551315	OpenSea	HAVCR1	NM_012206;NM_001099414	TSS1500;TSS1500	26762	0.0392717462664083	0.786295207536117	0.0711648000000001
cg01551350	OpenSea	NA	NA	NA	NA	0.0146206660137335	0.302054645222995	0.0948864
cg01551441	N_Shore	EBF1	NM_024007	Body	1879	0.0329877413761068	0.818389425801943	0.0607866000000001
cg01551511	Island	POLD3	NM_006591	TSS200	10714	0.000622404852540721	0.0280702120874253	0.0103782
cg01551787	OpenSea	GXYLT2	NM_001080393	Body	727936	0.0969103511370056	0.63934231143454	0.4974123
cg01551797	N_Shore	BAIAP3	NM_003933;NM_001001410	3'UTR;3'UTR	8938	0.0127330331285478	0.804619694609339	0.0607865999999999
cg01552035	OpenSea	NA	NA	NA	NA	0.0303934416699905	0.635555988375561	0.1171254
cg01552059	S_Shore	QARS1	NM_005051	TSS1500	5859	0.000450799455306783	0.0128684880215743	0.0059304
cg01552128	Island	FBXL16	NM_153350	3'UTR	146330	0.0279194829583136	0.760592933277181	0.118608
cg01552173	OpenSea	TREML4	NM_198153	TSS1500	285852	0.0318049563874402	0.923031435136916	0.0140847000000001
cg01552187	Island	ACAT2	NM_005891	Body	39	0.00228492332860839	0.0639384454246537	0.0252042
cg01552197	OpenSea	NA	NA	NA	NA	0.113918789358289	0.334225819915875	0.1401057
cg01552272	Island	MACROD2	NM_080676	TSS200	140733	0.0102804006048226	0.108762476498012	0.0785778
cg01552504	OpenSea	PAPD5	NM_001040285;NM_001040284	Body;Body	NA	0.0598655951901285	0.647699369558441	0.1467774
cg01552551	S_Shore	ELMO1	NM_014800	TSS1500	9844	0.0545628581385737	0.831191467485147	0.0378063
cg01552711	OpenSea	IL17D	NM_138284	Body	53342	0.0557431581253875	0.8259557258304	0.037065
cg01552731	N_Shore	HIF3A	NM_152794;NM_022462;NM_152795;NM_152794	1stExon;5'UTR;Body;5'UTR	64344	0.0266989156552474	0.869181890444123	0.0415128
cg01552748	OpenSea	NA	NA	NA	NA	0.0201560238309535	0.929807288947846	0.014826
cg01552792	Island	SETD1A	NM_014712;NM_014712	1stExon;5'UTR	9739	0.000556598916063031	0.0264631248893729	0.0088956
cg01552839	S_Shore	SYT14	NM_153262;NR_027458;NR_027459;NM_001146261;NM_001146262;NM_001146264	Body;Body;Body;Body;Body;Body	255928	0.0313934408738148	0.851770683046442	0.0459605999999999
cg01552918	Island	PDK4	NM_002612	TSS200	5166	0.000662658095327733	0.0223057515843233	0.0088956
cg01552919	S_Shore	GAK	NM_005255	Body	2580	0.0100144511446118	0.851917239900951	0.0696822000000001
cg01553004	S_Shore	C14orf4	NM_024496	TSS1500	NA	0.0267365346794812	0.492966908937481	0.118608
cg01553063	Island	RASSF7	NM_001143994;NM_001143993;NM_003475;NM_173573;NM_173573	TSS1500;TSS1500;TSS1500;1stExon;5'UTR	8045	0.000934714570814907	0.0487205104405634	0.0177912
cg01553090	OpenSea	TRIM71	NM_001039111	Body	131405	0.0169518804611011	0.939634950092613	0.0177912
cg01553182	OpenSea	OR12D3	NM_030959	1stExon	81797	0.0287187747008525	0.811789423366324	0.0570801
cg01553209	Island	NA	NA	NA	NA	0.00286993809744934	0.0360450818769598	0.0133434
cg01553230	Island	C7orf20	NM_015949	Body	NA	0.00132848117705643	0.965272499528558	0.0133434
cg01553231	S_Shore	NA	NA	NA	NA	0.0314751194877618	0.743646487142588	0.1512252
cg01553295	S_Shore	CBX1	NM_001127228;NM_006807	TSS200;TSS1500	10951	0.000646647066300684	0.0224834513552545	0.007413
cg01553335	OpenSea	NA	NA	NA	NA	0.0038404878572131	0.93420502708492	0.0222389999999999
cg01553434	OpenSea	RIMS1	NM_001168410;NM_001168411;NM_001168409;NM_001168407;NM_014989;NM_001168408	Body;TSS1500;Body;Body;Body;Body	22999	0.0469285255436373	0.886265991465554	0.01816185
cg01553584	OpenSea	NA	NA	NA	NA	0.0124719454938939	0.953259848026524	0.00889560000000001
cg01553613	N_Shelf	NGB	NM_021257	Body	58157	0.00432032712305164	0.92303885512972	0.0252041999999999
cg01553632	Island	NA	NA	NA	NA	0.00251499607157138	0.0352135803724911	0.0088956
cg01553653	N_Shelf	TST	NM_003312	Body	7263	0.004792532524891	0.92986102011687	0.0177912
cg01553661	Island	LOC222699	NR_002936	TSS200	NA	0.000696472869381963	0.0313583079484913	0.0088956
cg01553866	OpenSea	WHSC1	NM_001042424;NM_133330;NM_133331;NR_003004;NM_133335	Body;Body;Body;TSS1500;Body	NA	0.00568666739337482	0.978919845117463	0.00741300000000001
cg01553935	OpenSea	TSPAN1	NM_005727;NM_005727	1stExon;5'UTR	10103	0.0127485643842027	0.763595672319336	0.0726474000000001
cg01553946	Island	RPS14	NM_001025071;NM_005617;NM_001025070	5'UTR;5'UTR;5'UTR	6208	0.00544473685812453	0.0570734830429112	0.0163086
cg01553981	N_Shore	NUDT22	NM_032344;NM_001160389;NM_001160392;NM_001128613;NM_001160390;NM_001128612;NM_001033678;NM_031472;NM_001160393	TSS1500;5'UTR;5'UTR;TSS1500;5'UTR;TSS1500;5'UTR;5'UTR;TSS200	84304	0.000680011671610353	0.0363562373538407	0.0118608
cg01553986	Island	C11orf91	NM_001166692	TSS200	100131378	0.000650462480118922	0.0609668523279945	0.0163086
cg01554060	Island	TMED7	NM_001164468;NM_021649;NM_021649;NM_001164469	Body;1stExon;5'UTR;Body	51014	0.00610292701685736	0.0572205005570233	0.0133434
cg01554064	N_Shore	SMC2	NM_006444;NM_001042551	TSS1500;TSS1500	10592	0.0112270271958647	0.933194565240706	0.0237216
cg01554096	Island	GTF3C1	NM_001520;NM_015202	TSS200;TSS200	2975	0.000539373165361713	0.0207730244691406	0.007413
cg01554140	OpenSea	C14orf129	NM_016472	5'UTR	NA	0.0199535595545862	0.945020254084744	0.0118608
cg01554149	OpenSea	NA	NA	NA	NA	0.0126021267931403	0.853058087501831	0.0474432
cg01554231	S_Shore	MUC5B	NM_002458	Body	727897	0.00475256163184727	0.973075617053631	0.0103782
cg01554235	OpenSea	BLZF1	NM_003666;NM_013330;NM_013330;NM_197972;NM_197972	TSS200;1stExon;5'UTR;1stExon;5'UTR	8548	0.000510034480040453	0.0206538322344507	0.0103782
cg01554257	S_Shelf	TNRC18	NM_001080495	Body	84629	0.0170937415753598	0.936128972465132	0.0214976999999999
cg01554304	N_Shelf	PGM2L1	NM_173582	Body	283209	0.0247077667576462	0.927067048633186	0.0155672999999999
cg01554316	OpenSea	GALNT2	NM_004481	Body	2590	0.00579522239777121	0.912179855827281	0.0311345999999999
cg01554357	OpenSea	PBX1	NM_002585	Body	5087	0.0125299946893971	0.896412915353123	0.0311345999999999
cg01554383	N_Shore	UBE2W	NM_018299;NM_001001481	Body;Body	55284	0.04525632295566	0.765529559140916	0.1771707
cg01554410	S_Shore	IRX6	NM_024335	Body	79190	0.028162122847517	0.291673263405094	0.1126776
cg01554437	Island	NA	NA	NA	NA	0.0334242333905449	0.215341681507315	0.118608
cg01554451	OpenSea	GLIPR1	NM_006851	TSS1500	11010	0.0210278701657512	0.874042682518602	0.0340997999999999
cg01554453	Island	ENPP1	NM_006208	TSS200	5167	0.00856374950822077	0.32026833830072	0.1008168
cg01554457	N_Shelf	RFX5	NM_000449;NM_001025603	Body;Body	5993	0.00479660096075676	0.93351113626147	0.0222389999999999
cg01554474	N_Shore	RAG1AP1	NM_018845;NM_001122839;NM_001122837	TSS1500;TSS1500;TSS1500	NA	0.0234667676160505	0.231081556033352	0.1823598
cg01554539	Island	PTPRN2	NM_002847;NM_130842;NM_130843	Body;Body;Body	5799	0.0157715710747013	0.874388440474334	0.0311346
cg01554580	Island	KIF9	NM_001134878;NM_001134878;NM_182902;NM_022342;NM_025010;NM_022342;NM_182902	5'UTR;1stExon;1stExon;1stExon;TSS200;5'UTR;5'UTR	64147	0.000652708606504075	0.0590857768472667	0.0177912
cg01554625	N_Shore	TUBB	NM_178014	Body	203068	0.00113005887579408	0.0728049581173597	0.0163086
cg01554656	S_Shelf	NA	NA	NA	NA	0.0165280647935587	0.956425806376449	0.0103782
cg01554777	OpenSea	TLR2	NM_003264	5'UTR	7097	0.0242503006283911	0.942277955310547	0.0103782
cg01554951	Island	SLC25A22	NM_024698	Body	79751	0.00147813214312886	0.941718234028192	0.0192737999999999
cg01554963	OpenSea	NXN	NM_022463	Body	64359	0.0228604216769381	0.33550464087463	0.0934038
cg01554970	N_Shelf	NA	NA	NA	NA	0.0215264991554209	0.910802818431528	0.0266867999999999
cg01555014	Island	LOC100128071	NM_001167676;NM_001167676;NM_052841	1stExon;5'UTR;TSS200	NA	0.00216544182144093	0.0779761839599121	0.0252042
cg01555029	Island	RNPS1	NM_080594;NM_006711	TSS1500;TSS1500	10921	0.00051968356491534	0.0113366614272289	0.0044478
cg01555036	Island	C1orf57	NM_032324	TSS200	NA	0.000592576508732552	0.0119362769542619	0.0044478
cg01555052	OpenSea	NA	NA	NA	NA	0.0105486345986143	0.942510574766374	0.0177912
cg01555151	OpenSea	DIO2	NM_000793;NM_013989	TSS1500;TSS1500	1734	0.00757128218160159	0.899343108540547	0.0400302
cg01555253	OpenSea	IQCE	NM_152558;NM_001100390	3'UTR;3'UTR	23288	0.00237601717175785	0.942620580944081	0.0266867999999999
cg01555270	N_Shore	ATP5SL	NM_001167869;NR_030765;NM_001167868;NM_001167870;NM_018035;NM_001167867;NM_001167871	Body;Body;TSS200;Body;Body;TSS200;Body	NA	0.00214477838998596	0.0345388934517391	0.0133434
cg01555300	OpenSea	ACSM1	NM_052956	3'UTR	116285	0.012479162396837	0.865234131648077	0.0593040000000001
cg01555307	Island	NA	NA	NA	NA	0.000358287812065234	0.00853362041895139	0.0044478
cg01555397	N_Shore	NA	NA	NA	NA	0.00243196894087054	0.97516027108627	0.0103782
cg01555408	Island	TRIB1	NM_025195	TSS1500	10221	0.00323702416709978	0.0235540266977812	0.0088956
cg01555431	Island	AKAP12	NM_005100	Body	9590	0.00264080121220671	0.033475292307911	0.0118608
cg01555432	N_Shore	PLEKHM2	NM_015164	TSS1500	23207	0.0223126032017209	0.929422198539443	0.014826
cg01555604	N_Shore	FAM179B	NM_015091;NM_017658;NM_015091	5'UTR;TSS1500;1stExon	NA	0.000727451827889616	0.0169857133740862	0.0059304
cg01555693	N_Shelf	NA	NA	NA	NA	0.0871458359229593	0.664081678189055	0.2290617
cg01555705	S_Shelf	CX3CL1	NM_002996	3'UTR	6376	0.0788350258727239	0.296709091481236	0.126021
cg01555764	OpenSea	MYT1	NM_004535	5'UTR	4661	0.033330944489955	0.747305833787204	0.0756125999999999
cg01555791	Island	ABR	NM_021962;NM_001092;NM_001159746	Body;1stExon;Body	29	0.00265983229821777	0.0627993872405215	0.0177912
cg01555907	N_Shore	NDUFB6	NM_182739;NM_002493	Body;Body	4712	0.015286774902614	0.923518192107665	0.022239
cg01556017	Island	NA	NA	NA	NA	0.000756715860798898	0.0225133578655356	0.007413
cg01556075	OpenSea	C19orf59	NM_174918	TSS1500	NA	0.0444417102597781	0.114026253248893	0.014826
cg01556091	Island	TUBD1	NM_016261;NM_003161	TSS200;TSS200	51174	0.000607881421279644	0.0226693723361973	0.0088956
cg01556246	OpenSea	PRAGMIN	NM_001080826	Body	NA	0.0415520163451487	0.332187095215399	0.1452948
cg01556275	N_Shore	NA	NA	NA	NA	0.076470089053099	0.79931000122746	0.0266868
cg01556457	Island	SNX22	NM_024798	TSS200	79856	0.00199863753646645	0.0500338643991309	0.0118608
cg01556466	OpenSea	ADCYAP1R1	NM_001118	Body	117	0.0220331055327985	0.657684260344199	0.0990974842353394
cg01556502	Island	NA	NA	NA	NA	0.0024470885613776	0.0192366327291443	0.0044478
cg01556514	S_Shelf	NA	NA	NA	NA	0.0139886923296932	0.930939854928084	0.0177912
cg01556611	Island	DHX33	NM_020162	TSS200	56919	0.000590878695592353	0.0131537298586755	0.0044478
cg01556706	OpenSea	FHIT	NM_001166243;NM_002012	Body;Body	2272	0.0584543482507949	0.548204625094535	0.2105292
cg01556715	Island	RPS23	NM_001025	TSS200	6228	0.000601902981837635	0.0182391749672366	0.0103782
cg01556799	OpenSea	EPHA6	NM_001080448	Body	285220	0.0321350898315684	0.743177672059863	0.0867321
cg01556846	N_Shelf	ANGPT2	NM_001118888;NM_001118887;NM_001147;NM_024596	TSS1500;TSS1500;TSS1500;Body	285	0.0451697785547119	0.440053063089887	0.1363992
cg01556929	Island	VPS28	NM_016208;NM_183057	TSS200;TSS200	51160	0.000551238053829644	0.0162333108433075	0.007413
cg01556979	Island	PLXNB2	NM_012401	Body	23654	0.00624302515048657	0.936431689831353	0.0192738
cg01557027	Island	LUZP2	NM_001009909	TSS200	338645	0.00971286734431262	0.126969684222103	0.0785778
cg01557147	N_Shelf	ST8SIA4	NM_005668;NM_175052	Body;Body	7903	0.0518174925891007	0.880659325019724	0.0177912
cg01557215	Island	DDRGK1	NM_023935	TSS200	65992	0.00169569683124877	0.0264876040724445	0.0133434
cg01557260	N_Shore	RTN4RL2	NM_178570	Body	349667	0.0131503352423701	0.823520619051303	0.0830255999999999
cg01557297	Island	SLC22A17	NM_016609;NM_016609;NM_020372	5'UTR;1stExon;TSS1500	51310	0.0019478007617996	0.0260371018506831	0.007413
cg01557330	OpenSea	PLEKHG1	NM_001029884	Body	57480	0.00773706421660384	0.849237745480869	0.0355824
cg01557332	N_Shore	THBS2	NM_003247	Body	7058	0.0120123097070851	0.707080269139065	0.0711647999999999
cg01557411	Island	SESN2	NM_031459	Body	83667	0.0119912347823625	0.171822381056386	0.126021
cg01557421	OpenSea	FYN	NM_153048;NM_153047;NM_002037	Body;Body;Body	2534	0.0737678816580946	0.793995382285953	0.0407715000000001
cg01557547	Island	SHOX2	NM_001163678;NM_006884;NM_003030	Body;Body;Body	6474	0.0019542973082711	0.0649218735486504	0.0252042
cg01557549	S_Shelf	NA	NA	NA	NA	0.0298988320184056	0.765518636627151	0.0770952000000001
cg01557648	Island	SYT3	NM_001160329;NM_001160328	5'UTR;5'UTR	84258	0.00349176589665776	0.146566676892613	0.0452193
cg01557667	Island	NA	NA	NA	NA	0.000409718941620147	0.0153896951488238	0.0059304
cg01557738	Island	NA	NA	NA	NA	0.0189117065732496	0.805864655649824	0.0696821999999999
cg01557749	Island	TDRD3	NM_030794;NM_001146071;NM_001146070	TSS200;TSS200;TSS1500	81550	0.000376741263205427	0.0158863030333834	0.0059304
cg01557753	Island	TAF12	NM_005644;NM_001135218	TSS200;TSS200	6883	0.000671389782718354	0.0175445504642072	0.0059304
cg01557754	N_Shore	FGF11	NM_004112	TSS200	2256	0.0151173583967587	0.559992520769824	0.0919212000000001
cg01557791	Island	DHODH	NM_001361	Body	1723	0.000435402282890134	0.0214882333448901	0.0088956
cg01557792	OpenSea	KIAA0247	NM_014734	Body	NA	0.0311932212758753	0.220353527168594	0.1275036
cg01557798	Island	OBSCN	NM_052843;NM_001098623	Body;Body	84033	0.0132838295813061	0.24911624381237	0.1171254
cg01557844	Island	POGZ	NM_015100;NM_145796;NM_207171	TSS200;TSS200;TSS200	23126	0.000437667202199354	0.0173664233812937	0.0059304
cg01557883	Island	HHLA3	NR_027404;NM_001036645;NM_001031693;NM_001036646;NM_030816	TSS1500;TSS1500;TSS1500;TSS1500;1stExon	11147	0.0005674335866575	0.0378988031318674	0.0118608
cg01557907	OpenSea	RGS12	NM_198229;NM_198227;NM_002926	Body;Body;3'UTR	6002	0.004665930826136	0.86642357808094	0.044478
cg01557951	N_Shore	NA	NA	NA	NA	0.0134561842343605	0.438472774274704	0.0770952
cg01557989	Island	SLC24A3	NM_020689	TSS1500	57419	0.00148245105928047	0.0250556300225014	0.0118608
cg01558037	OpenSea	XKR6	NM_173683	Body	286046	0.00769041202807257	0.8855276907176	0.0429954
cg01558040	Island	VANGL1	NM_138959	TSS200	81839	0.00651825698591507	0.0590284429724003	0.0229803
cg01558110	N_Shore	PANX2	NM_001160300;NM_052839;NR_027691	TSS1500;TSS1500;TSS1500	56666	0.0490433061794606	0.724320585166996	0.0919211999999999
cg01558151	N_Shore	UBAP2	NM_018449	5'UTR	55833	0.00466949801490437	0.106630369184033	0.0785778
cg01558195	OpenSea	CUX1	NM_181500;NM_181552;NM_001913	Body;Body;Body	1523	0.000642537882387417	0.979893723529773	0.00889560000000001
cg01558212	Island	NA	NA	NA	NA	0.0170314532159851	0.145710422585389	0.044478
cg01558241	N_Shore	NA	NA	NA	NA	0.0139914736875036	0.270064619515959	0.0963689999999999
cg01558281	N_Shelf	NA	NA	NA	NA	0.0044760582676134	0.942534170078859	0.0207564
cg01558307	Island	MAVS	NM_020746	TSS200	57506	0.000429217986691451	0.0269054074109829	0.0103782
cg01558324	N_Shore	CDK7	NM_001799	TSS200	1022	0.00148032752848712	0.0173381702096401	0.007413
cg01558401	OpenSea	LOC728264	NR_027180	TSS200	NA	0.0195466559088162	0.829923706893863	0.0637518000000001
cg01558403	OpenSea	NA	NA	NA	NA	0.0367071170771555	0.778100533356961	0.0808017
cg01558638	Island	C4orf33	NM_173487;NM_144643;NM_144643	TSS200;5'UTR;1stExon	132321	0.000580794408095574	0.0457392249235976	0.0103782
cg01558645	OpenSea	RUFY3	NM_001037442;NM_001130709;NM_014961;NM_014961;NM_001037442	1stExon;Body;5'UTR;1stExon;5'UTR	22902	0.0615512198034431	0.664218212383699	0.1497426
cg01558660	Island	CDC37L1	NM_017913	Body	55664	0.0142918391440653	0.0520953745406785	0.014826
cg01558777	OpenSea	C10orf99	NM_207373	Body	387695	0.022037234735153	0.887732842657344	0.0311345999999999
cg01558877	OpenSea	C22orf42	NM_001010859	TSS200	150297	0.0300260566013483	0.783038878610173	0.0837669
cg01558909	Island	HBM	NM_001003938	TSS200	3042	0.00274124782753096	0.0596936717813664	0.0163086
cg01558916	N_Shore	NA	NA	NA	NA	0.0384396882723244	0.4746509723804	0.1586382
cg01558923	S_Shore	TGFB2	NM_003238;NM_001135599	Body;Body	7042	0.00268883722050118	0.121683949843271	0.0266868
cg01558931	Island	NA	NA	NA	NA	0.0423163090965542	0.285299620733397	0.1082298
cg01558960	N_Shelf	NA	NA	NA	NA	0.0557405608338499	0.154713562845208	0.0252042
cg01559031	OpenSea	ACBD6	NM_032360	Body	84320	0.0898256304626881	0.771479315989603	0.0355824
cg01559259	S_Shore	CHST1	NM_003654	TSS1500	8534	0.0150119150302996	0.664815629730383	0.0681995999999999
cg01559300	S_Shore	HSD11B1L	NM_198707;NM_198533;NM_198708;NM_198706;NM_198705;NM_198704	5'UTR;5'UTR;5'UTR;5'UTR;5'UTR;5'UTR	374875	0.00395091463438563	0.934176148954241	0.0237215999999999
cg01559302	N_Shore	EHD2	NM_014601	3'UTR	30846	0.0625619245357252	0.626116209008089	0.1349166
cg01559356	S_Shelf	C19orf35	NM_198532	TSS1500	NA	0.0220510396706997	0.129148994886281	0.0281694
cg01559375	S_Shelf	NA	NA	NA	NA	0.0179963893256474	0.959168740164663	0.00889560000000001
cg01559436	Island	ARSK	NM_198150;NM_014639	TSS200;TSS200	153642	0.000586239703293487	0.0105821671752186	0.0044478
cg01559446	N_Shore	ZNF167	NM_018651;NM_025169	TSS1500;TSS1500	NA	0.00666715304864189	0.864486512308812	0.0681996000000001
cg01559502	OpenSea	ATP10B	NM_025153	5'UTR	23120	0.0276815347734099	0.85041000631775	0.0489257999999999
cg01559503	Island	MUC2	NM_002457	Body	4583	0.00571949226377577	0.951481840519626	0.0177912
cg01559561	Island	DLGAP4	NM_014902	Body	22839	0.0021214942626927	0.914939536446335	0.0281693999999999
cg01559597	OpenSea	NA	NA	NA	NA	0.00516324767152563	0.876130051244953	0.0415128
cg01559617	Island	NTNG1	NM_014917;NM_001113226;NM_001113228	5'UTR;5'UTR;5'UTR	22854	0.00130908163822875	0.0167294610990728	0.0059304
cg01559726	S_Shore	CACNA2D3	NM_018398	Body	55799	0.0052637593226077	0.0488006773755386	0.0177912
cg01559770	Island	KCNH2	NM_172057;NM_000238	Body;Body	3757	0.0171282866131022	0.257117855218727	0.0800604
cg01559787	Island	SF4	NM_172231	Body	NA	0.0109747343376954	0.848379547619698	0.0593040000000001
cg01559901	S_Shore	ZNF709	NM_001145647	TSS200	163051	0.0121351547859529	0.604229545084001	0.0830255999999999
cg01559912	Island	PCSK4	NM_017573	Body	54760	0.00235177177979041	0.898884404447803	0.022239
cg01560069	OpenSea	FOXN1	NM_003593	1stExon	8456	0.0009536786676792	0.948878324220002	0.0177912
cg01560119	OpenSea	SETDB2	NM_031915;NM_001160308;NM_001160308	5'UTR;1stExon;5'UTR	83852	0.0324593240261562	0.914600729683967	0.014826
cg01560185	Island	CCDC40	NM_017950	Body	55036	0.00331507877511369	0.943145958656465	0.0192738
cg01560283	Island	ZNF598	NM_178167	Body	90850	0.00232868992958974	0.898908200338311	0.037065
cg01560399	Island	JAG1	NM_000214	TSS1500	182	0.000518031136246744	0.0264582086075271	0.0088956
cg01560407	OpenSea	ITFG3	NM_032039	Body	NA	0.002954660155548	0.898466541475759	0.0311346
cg01560422	N_Shore	PSIP1	NM_033222;NM_021144;NM_001128217	Body;Body;Body	11168	0.0303292338724112	0.795985922470933	0.0822843
cg01560423	Island	HGS	NM_004712;NM_001040025;NM_001040025	TSS200;1stExon;5'UTR	9146	0.000388346006017102	0.0239121878847083	0.0088956
cg01560448	OpenSea	TRIO	NM_007118	Body	7204	0.00490416204154652	0.927190334822941	0.0252042
cg01560476	S_Shore	TNRC6A	NM_014494	Body	27327	0.0615394756021113	0.673755696050255	0.163086
cg01560493	N_Shore	MAN2A1	NM_002372	TSS1500	4124	0.000544269036472217	0.036772859162974	0.0103782
cg01560554	N_Shelf	NLRP7	NM_206828;NM_001127255;NM_139176	Body;Body;Body	199713	0.0153794544370402	0.820704984387015	0.0711648000000001
cg01560556	Island	NA	NA	NA	NA	0.00812802398205591	0.0523788262455177	0.0088956
cg01560642	Island	NA	NA	NA	NA	0.0031614686371174	0.0353230280223792	0.0103782
cg01560676	N_Shore	ERGIC1	NM_001031711	TSS1500	57222	0.0471830174853956	0.529075131922378	0.1838424
cg01560739	Island	OSBPL10	NM_017784;NM_017784;NM_001137674	1stExon;5'UTR;TSS200	114884	0.000739948099026286	0.0409026961535575	0.0177912
cg01560871	OpenSea	C10orf27	NM_152710	TSS1500	NA	0.0109214992651326	0.828078883861506	0.1141602
cg01560873	OpenSea	NA	NA	NA	NA	0.0388247157858433	0.250303323948956	0.0978516
cg01560900	S_Shore	OPN3	NM_014322	TSS1500	23596	0.0441158291054596	0.58496805694708	0.1942206
cg01560934	N_Shore	MAD1L1	NM_003550;NM_001013837;NM_001013836	Body;Body;Body	8379	0.00236945619843519	0.889673958556442	0.0266868
cg01560972	S_Shore	RIC3	NM_024557;NM_001135109	TSS1500;TSS1500	79608	0.0102344952461958	0.189355712992747	0.0770952
cg01561092	S_Shore	HEATR3	NM_182922	Body	55027	0.0358863138282062	0.516574112910234	0.1571556
cg01561157	N_Shore	TBCD	NM_005993	Body	6904	0.00829556053979809	0.882700359338009	0.0504083999999999
cg01561160	S_Shore	NA	NA	NA	NA	0.00992718189327229	0.945942526151853	0.0133434
cg01561194	Island	ADARB2	NM_018702	Body	105	0.0222851116662215	0.489361753378834	0.1082298
cg01561200	OpenSea	EVI5	NM_005665	Body	7813	0.00193203183328759	0.981635522243729	0.00889560000000001
cg01561259	OpenSea	RPTOR	NM_001163034;NM_020761	Body;Body	57521	0.0192316579734807	0.798557343159558	0.1067472
cg01561304	OpenSea	COL23A1	NM_173465	Body	91522	0.0659993192657923	0.361844362319277	0.1734642
cg01561368	Island	SMEK1	NM_032560	TSS1500	NA	0.000275245678752454	0.00717327939872294	0.0044478
cg01561517	Island	YBX1	NM_004559	TSS200	4904	0.000365849409980204	0.0135750156626701	0.0059304
cg01561528	Island	HAPLN2	NM_021817	Body	60484	0.0174112759250753	0.332422600784191	0.0726474
cg01561596	S_Shore	UFM1	NM_016617	Body	51569	0.0011851365677931	0.0192783437719801	0.0118608
cg01561719	OpenSea	ANKRD22	NM_144590	TSS200	118932	0.0717722243269858	0.506260348447948	0.2386986
cg01561777	Island	TSHZ1	NM_005786	Body	10194	0.000637169983636408	0.977110182498477	0.0118608
cg01561839	S_Shelf	NA	NA	NA	NA	0.00813264346805409	0.0313310763845444	0.0118608
cg01561856	OpenSea	KIAA1244	NM_020340	Body	NA	0.00221315412886542	0.963766262797643	0.014826
cg01561864	OpenSea	TTYH3	NM_025250	Body	80727	0.0215850827169655	0.736973689178036	0.1022994
cg01561869	Island	PCDHGA2	NM_018915;NM_018916;NM_032011;NM_018912	Body;1stExon;1stExon;Body	56113	0.018110425751002	0.481680409208482	0.1022994
cg01561878	Island	NA	NA	NA	NA	0.000381916996316348	0.0155372623004585	0.0059304
cg01561916	Island	HAAO	NM_012205	TSS1500	23498	0.0118539099569676	0.0603159620227253	0.0133434
cg01562175	OpenSea	NA	NA	NA	NA	0.00157003823381149	0.976807423178898	0.0118608
cg01562241	Island	PIGG	NM_001127178;NM_133474;NM_001127178;NM_017733;NM_017733;NM_133474	1stExon;5'UTR;5'UTR;1stExon;5'UTR;1stExon	54872	0.000304586747347669	0.00754136983578143	0.0044478
cg01562349	Island	GREB1L	NM_001142966	5'UTR	80000	0.0019821805314326	0.0351826852781731	0.0133434
cg01562356	S_Shore	EIF2S2	NM_003908	TSS1500	8894	0.0352697675997667	0.819214927069133	0.0563388
cg01562385	Island	AP1M2	NM_005498	TSS200	10053	0.00336683289726228	0.126906336038438	0.037065
cg01562528	OpenSea	CHD1L	NM_004284	Body	9557	0.0877924236373936	0.772897191975287	0.0326172
cg01562537	OpenSea	TSPAN18	NM_130783	5'UTR	90139	0.0388133844016912	0.765418697347914	0.1393644
cg01562552	S_Shore	MGLL	NM_001003794	TSS1500	11343	0.0248168912449886	0.379997621367326	0.103782
cg01562813	OpenSea	NUP210	NM_024923	Body	23225	0.0366918779986192	0.850458604084139	0.0489258
cg01562897	S_Shore	MYCBP	NM_012333;NM_030772	TSS1500;3'UTR	26292	0.0205692431276192	0.84077262303034	0.0474432
cg01562995	S_Shore	DYNC2I1	NM_018051	Body	55112	0.00112774309475747	0.939788250082936	0.0207563999999999
cg01563031	Island	NELL1	NM_006157;NM_201551	Body;Body	4745	0.00263235272355575	0.0265750260216594	0.0088956
cg01563071	OpenSea	CPNE4	NM_130808	5'UTR	131034	0.0122736715991528	0.612948793071105	0.0956277
cg01563148	Island	CPSF1	NM_013291	Body	29894	0.00131346099282607	0.939080472002598	0.0192737999999999
cg01563465	Island	NA	NA	NA	NA	0.00567271247028185	0.144638948382494	0.0652344
cg01563502	Island	GIGYF1	NM_022574	Body	64599	0.00658448608483147	0.946414185735584	0.0207564
cg01563663	Island	LONRF1	NM_152271	1stExon	91694	0.000712043257806002	0.0490731152857861	0.0118608
cg01563704	N_Shore	H3C8	NM_003534;NM_003525	TSS1500;TSS1500	8355	0.00221108287045349	0.0185599745936965	0.007413
cg01563714	OpenSea	NA	NA	NA	NA	0.00133073929737426	0.981684257575841	0.00741300000000001
cg01563741	N_Shelf	HNRNPU	NM_004501;NM_031844	Body;Body	3192	0.00878840062018483	0.957996379729159	0.0118608
cg01563858	N_Shelf	NA	NA	NA	NA	0.0103363243810575	0.928472144447652	0.0214976999999999
cg01563959	OpenSea	CYTSB	NM_152904;NM_001033553	Body;Body	NA	0.00319712148136594	0.956594234689616	0.0163086
cg01563973	OpenSea	MUC4	NM_018406;NM_138297;NM_004532	Body;Body;Body	4585	0.0160819916373376	0.856139249503887	0.0533736
cg01564033	N_Shore	ALX4	NM_021926	TSS1500	60529	0.00180768754745166	0.0711817517655579	0.0281694
cg01564068	Island	GSTM4	NM_147148;NR_024538;NM_000850	TSS200;TSS200;TSS200	2948	0.000652635778734492	0.0482857440891467	0.0118608
cg01564135	N_Shore	EVX1	NM_001989	TSS1500	2128	0.0297671171411566	0.375933280204908	0.0837669000000001
cg01564165	OpenSea	NA	NA	NA	NA	0.0105692265772706	0.963090526611125	0.0103782
cg01564268	Island	ARHGAP23	NM_020876	Body	57636	0.0129749142170003	0.161324143813332	0.096369
cg01564322	Island	KLF4	NM_004235	Body	9314	0.00290378959416249	0.080717443700142	0.0326172
cg01564343	OpenSea	TREML1	NM_178174	Body	340205	0.0390013620074793	0.722514108498853	0.0785778000000001
cg01564640	Island	LTBP4	NM_001042545;NM_001042544;NM_003573	Body;Body;Body	8425	0.0527504824682115	0.857217990633687	0.0177912
cg01564661	N_Shore	CRIP2	NM_001312	Body	1397	0.058802240786953	0.701858355564248	0.1497426
cg01564665	N_Shore	NA	NA	NA	NA	0.0227838838206634	0.746529633071043	0.0800603999999999
cg01564671	S_Shore	MKS1	NM_001165927;NM_001165927;NM_017777	1stExon;5'UTR;TSS1500	54903	0.000817865139246382	0.0357185995061242	0.0133434
cg01564705	OpenSea	SEMA5A	NM_003966	Body	9037	0.00400477501256307	0.967126328882414	0.0118608
cg01564772	OpenSea	USP7	NM_003470	Body	7874	0.00273525281677582	0.939938191213623	0.0266868
cg01564818	OpenSea	SETD5	NM_001080517	5'UTR	55209	0.0390971036080384	0.240579618607776	0.1986684
cg01564892	Island	DFNB31	NM_015404;NM_015404	5'UTR;1stExon	NA	0.000446364057913646	0.0197303672643963	0.007413
cg01564902	OpenSea	DGKI	NM_004717	Body	9162	0.0146897316444191	0.914815505268082	0.0311346
cg01564925	S_Shore	BEST4	NM_153274	1stExon	266675	0.00131283838603133	0.959887889653763	0.0188941982342832
cg01564943	OpenSea	GSG1L	NM_144675;NM_001109763	Body;Body	146395	0.00435365521005625	0.961569604089182	0.014826
cg01564977	Island	PACC1	NM_018252	Body	55248	0.000592412228850136	0.0298699947888805	0.0088956
cg01565013	OpenSea	PRSS45	NM_199183	Body	NA	0.0128723013149754	0.842027239435562	0.0681996000000001
cg01565028	S_Shore	GRIN2D	NM_000836	TSS200	2906	0.00605848909568256	0.0449675170903391	0.0133434
cg01565083	S_Shore	FASN	NM_004104	Body	2194	0.00395762698186952	0.900663149591103	0.0252042
cg01565130	N_Shore	MPZL1	NM_024569;NM_003953;NM_001146191	TSS1500;TSS1500;TSS1500	9019	0.0283084446259592	0.228203368426417	0.1838424
cg01565160	Island	DIDO1	NM_033081	Body	11083	0.0117108098500391	0.824492225642516	0.0963689999999999
cg01565237	Island	JTB	NM_006694;NM_006694	1stExon;5'UTR	10899	0.000579876130036061	0.0265483408791223	0.0103782
cg01565291	OpenSea	KIF26B	NM_018012	Body	55083	0.0396326809902968	0.684437739315058	0.1682751
cg01565314	Island	EXOC3L2	NM_138568	TSS200	90332	0.0501355033020727	0.533332380878776	0.2060814
cg01565320	Island	SHISA3	NM_001080505	TSS200	152573	0.00662521375823059	0.0386449103980591	0.0088956
cg01565343	OpenSea	BCL9L	NM_182557	Body	283149	0.00746437333730197	0.672067535213242	0.0830255999999999
cg01565438	Island	SLFN13	NM_144682	TSS1500	146857	0.0222784463055488	0.342459488418755	0.1378818
cg01565508	S_Shore	PIK3R5	NM_001142633	TSS1500	23533	0.0490619555672924	0.545165503297832	0.2416638
cg01565584	OpenSea	NA	NA	NA	NA	0.0191709926727255	0.903568760244087	0.0252042
cg01565608	N_Shore	ADAM32	NM_145004	TSS1500	203102	0.0100728572369914	0.946969890483441	0.0118608
cg01565690	S_Shore	ZNF510	NM_014930	TSS1500	22869	0.00092070268157173	0.0238317235719276	0.0103782
cg01565703	OpenSea	TRAF3	NM_145726;NM_003300;NM_145725	5'UTR;5'UTR;5'UTR	7187	0.0129007781772853	0.182550894943789	0.096369
cg01565740	OpenSea	NA	NA	NA	NA	0.0132945366226945	0.94532702641759	0.0133434
cg01565774	OpenSea	IKZF4	NM_022465	TSS200	64375	0.0253800931400793	0.284607916383492	0.1052646
cg01565824	Island	NA	NA	NA	NA	0.0102603219974459	0.168339771663114	0.1097124
cg01565912	Island	GLYR1	NM_032569;NM_001079514	TSS1500;5'UTR	84656	0.000843849397716488	0.0572253359472666	0.0163086
cg01565918	OpenSea	GNAS	NM_001077490;NM_016592;NM_080425	3'UTR;3'UTR;Body	2778	0.0340187079325955	0.923873723892854	0.0118608
cg01565965	Island	PEX16	NM_057174;NM_004813;NM_057174;NM_004813	5'UTR;1stExon;1stExon;5'UTR	9409	0.000481273685536015	0.038484417760743	0.0118608
cg01565985	OpenSea	CHD5	NM_015557	Body	26038	0.0115433936142818	0.631633780605649	0.0652344000000001
cg01566028	N_Shore	CDK5RAP2	NM_001011649;NM_018249	Body;Body	55755	0.0113686170177015	0.91481167125966	0.0266868
cg01566034	Island	IPO11	NM_016338	5'UTR	51194	0.00254061662940553	0.0246732917543061	0.0103782
cg01566127	OpenSea	MACROD1	NM_014067	Body	28992	0.00665423975375468	0.0470467646607084	0.0133434
cg01566166	N_Shore	IHH	NM_002181	Body	3549	0.0166443251401249	0.819317687752038	0.0607866000000001
cg01566169	OpenSea	ODF3L2	NM_182577	TSS1500	284451	0.0110832881414934	0.891677716991674	0.0326172
cg01566170	N_Shore	CAPN2	NM_001748;NM_001146068	TSS1500;Body	824	0.0145082468681046	0.651752483527975	0.0859908000000001
cg01566199	OpenSea	PAQR7	NM_178422;NM_178422	1stExon;5'UTR	164091	0.0195049759427024	0.904698228648266	0.0311345999999999
cg01566213	N_Shore	NA	NA	NA	NA	0.034790756447822	0.879318226822828	0.0237216
cg01566216	N_Shore	SDC3	NM_014654	Body	9672	0.00735565765241829	0.724746274099924	0.0652344000000001
cg01566217	Island	CD34	NM_001025109;NM_001773	Body;Body	947	0.00147829893034298	0.0313208272063993	0.0088956
cg01566235	Island	NA	NA	NA	NA	0.00590747794248435	0.099300894050532	0.0281694
cg01566242	N_Shore	MRPS21	NM_031901;NM_018997	TSS200;TSS200	54460	0.00133149856084199	0.0485371406714544	0.0163086
cg01566260	Island	NA	NA	NA	NA	0.00880977991315625	0.0897583294356536	0.0192738
cg01566282	S_Shore	BIRC8	NM_033341	TSS200	112401	0.0954558519239235	0.554298096299264	0.2876244
cg01566283	N_Shore	ZNF192	NM_006298	TSS1500	NA	0.00343977029040102	0.092606578403932	0.0607866
cg01566287	N_Shore	UBE2D3	NM_181888;NM_181890;NM_181891;NM_003340;NM_181893;NM_181892;NM_181889;NM_181887;NM_181886	Body;Body;Body;Body;Body;Body;Body;Body;Body	7323	0.000784301320277155	0.0377071684119466	0.0103782
cg01566304	Island	LHX4	NM_033343	Body	89884	0.000654944353966783	0.0289614996192605	0.0088956
cg01566312	OpenSea	NA	NA	NA	NA	0.0412928965552928	0.858879209434083	0.0311346
cg01566323	OpenSea	PRSS8	NM_002773	TSS200	5652	0.0833922812657276	0.541363433264166	0.2846592
cg01566342	OpenSea	NMUR2	NM_020167	Body	56923	0.0783827526261539	0.806896631559407	0.029652
cg01566393	N_Shore	POFUT2	NR_004858;NM_015227;NM_133635	Body;Body;Body	23275	0.0243829238502638	0.943284356309475	0.0111194999999999
cg01566396	N_Shore	NA	NA	NA	NA	0.00597870656986864	0.124351003074575	0.0622692
cg01566404	S_Shore	ETNK2	NM_018208	TSS1500	55224	0.0107865921208576	0.783679987070558	0.0659757
cg01566449	N_Shore	NRN1	NM_016588;NM_016588	5'UTR;1stExon	51299	0.00160536502447646	0.0468270465699029	0.0177912
cg01566460	N_Shore	NOL9	NM_024654	Body	79707	0.00582122661693931	0.952862710032122	0.0163086
cg01566527	Island	NA	NA	NA	NA	0.000537642178910032	0.0134461154948091	0.0059304
cg01566544	Island	TOP1MT	NM_052963	Body	116447	0.00103222086093566	0.990635355963881	0.0044478
cg01566552	Island	UPF1	NM_002911	3'UTR	5976	0.0336098802838939	0.676436118289725	0.1022994
cg01566555	Island	NA	NA	NA	NA	0.00807899229056862	0.0812066691117485	0.0177912
cg01566584	S_Shore	TRMU	NM_018006	Body	55687	0.0248440036797039	0.645733864818802	0.1156428
cg01566592	Island	RIMS2	NM_001100117	TSS200	9699	0.00820135652896302	0.0613130261743897	0.0192738
cg01566593	OpenSea	NPC1L1	NM_013389;NM_001101648	Body;Body	29881	0.000646212836561358	0.975893073628732	0.0118608
cg01566745	OpenSea	KCTD5	NM_018992	Body	54442	0.00558485108991336	0.865856136708332	0.0578214000000001
cg01566785	Island	SGCE	NM_001099401;NM_015068;NM_001040152;NM_015068;NM_001099400;NM_001040152;NM_003919	TSS1500;5'UTR;1stExon;1stExon;TSS1500;5'UTR;TSS1500	8910	0.00372360323947297	0.494016459702056	0.0415128
cg01566831	OpenSea	TEX19	NM_207459	3'UTR	400629	0.00126510609335671	0.958849219749074	0.0177912
cg01566834	S_Shelf	IFT140	NM_014714	Body	9742	0.00146012224273656	0.947747228832558	0.0192738
cg01566955	Island	TSPAN15	NM_012339	Body	23555	0.000556137876512552	0.0178174523770775	0.0059304
cg01566965	N_Shore	HAND2	NM_021973	3'UTR	9464	0.0155743923249924	0.445303758027507	0.0800604
cg01566999	OpenSea	NIPAL2	NM_024759	Body	79815	0.00370890472081643	0.87991471119396	0.0415128
cg01567051	OpenSea	CMIP	NM_198390	Body	80790	0.0078224320915648	0.764986015354958	0.0815430000000001
cg01567084	OpenSea	DYNC2H1	NM_001377;NM_001080463	TSS200;TSS200	79659	0.000693921580170812	0.0466753483060965	0.0163086
cg01567173	OpenSea	NA	NA	NA	NA	0.0230716637163712	0.880189706026274	0.0578213999999999
cg01567239	Island	NA	NA	NA	NA	0.0102453506475198	0.0717734619730152	0.0133434
cg01567482	OpenSea	RGS14	NM_006480	TSS1500	10636	0.0341538584243871	0.496112871477624	0.0978516
cg01567503	Island	HRH3	NM_007232	TSS1500	11255	0.00518232346354332	0.136149132192174	0.0489258
cg01567509	OpenSea	KIAA1026	NM_201628;NM_015209	Body;Body	NA	0.101625106167504	0.366789195711177	0.1452948
cg01567615	S_Shore	RASA3	NM_007368	Body	22821	0.00351168714909714	0.959678609336831	0.014826
cg01567634	Island	SYT6	NM_205848	TSS200	148281	0.00562499278904778	0.170414153735259	0.0311346
cg01567656	OpenSea	MYO7A	NM_001127179;NM_000260;NM_001127180	3'UTR;Body;Body	4647	0.00307704682087539	0.971573042134686	0.0103782
cg01567672	N_Shore	MXD4	NM_006454	Body	10608	0.0166976140347998	0.731036197141586	0.0889560000000001
cg01567754	OpenSea	TECPR2	NM_014844	3'UTR	9895	0.00392007265520458	0.964716530560495	0.0133434
cg01567771	OpenSea	NA	NA	NA	NA	0.0267522111408695	0.656232998858743	0.1104537
cg01567825	Island	DOCK4	NM_014705	Body	9732	0.0197493500748271	0.846591435605803	0.0815429999999999
cg01567853	Island	FAM164A	NM_016010	Body	NA	0.000451551868579942	0.0171380769099844	0.0059304
cg01568124	Island	SDCCAG3	NM_001039707;NM_006643;NM_001039708;NM_015160	TSS200;TSS200;TSS200;Body	NA	0.00038703628694539	0.00981591915474625	0.0044478
cg01568228	N_Shore	NA	NA	NA	NA	0.0139232483980412	0.732241298794084	0.0845082000000001
cg01568244	Island	KIAA0895L	NM_001040715;NM_178516	TSS1500;Body	653319	0.00277390115220373	0.0592195990856424	0.0192738
cg01568269	N_Shore	NANOS3	NM_001098622	TSS1500	342977	0.00705533820708745	0.96401497880562	0.0103782
cg01568317	S_Shelf	NA	NA	NA	NA	0.0193417110413342	0.811343807250249	0.0800604000000001
cg01568319	Island	SMOC2	NM_022138;NM_001166412;NM_001166412;NM_022138	5'UTR;1stExon;5'UTR;1stExon	64094	0.00939730827244862	0.0869572836892263	0.037065
cg01568335	N_Shore	COX5B	NM_001862	TSS1500	1329	0.000872566091929443	0.0238874662340846	0.0103782
cg01568433	S_Shore	RASSF1	NM_170714;NM_007182;NM_170713;NM_170712	3'UTR;3'UTR;3'UTR;3'UTR	11186	0.0201218115463499	0.958489042660817	0.0059304
cg01568521	S_Shore	PPP1R18	NM_001134870;NM_133471;NM_133471	TSS1500;5'UTR;1stExon	170954	0.000330234231861525	0.0115892143619787	0.0044478
cg01568522	S_Shore	GALNT6	NM_007210	TSS1500	11226	0.0211523497138881	0.453103252031991	0.1171254
cg01568736	OpenSea	SERPINB7	NM_003784;NM_001040147	TSS1500;5'UTR	8710	0.00315520403035211	0.954162091907602	0.0177912
cg01568816	S_Shore	SAPS2	NM_014678	Body	NA	0.00533915090828793	0.918793249524671	0.0296519999999999
cg01568846	Island	ACTL6A	NM_177989;NM_178042;NM_004301	5'UTR;5'UTR;Body	86	0.000360732932897027	0.0132498984126691	0.0044478
cg01568919	Island	FZD10	NM_007197	1stExon	11211	0.0142497015152241	0.276603596473753	0.0607866
cg01568973	S_Shore	PODN	NM_153703	Body	127435	0.025418103952232	0.383008294351814	0.1022994
cg01568998	Island	PREX2	NM_025170;NM_024870	Body;Body	80243	0.00497028726766255	0.0872664277790459	0.0252042
cg01569052	S_Shore	PRSS33	NM_152891	TSS1500	260429	0.0184377603692039	0.549047825246182	0.0934038000000001
cg01569076	N_Shore	NA	NA	NA	NA	0.00517494916092797	0.360671124096453	0.0548562
cg01569082	OpenSea	NA	NA	NA	NA	0.0544624840779849	0.756836128677273	0.0815429999999999
cg01569083	OpenSea	TNF	NM_000594	TSS200	7124	0.0548331261007497	0.328512415555455	0.1438122
cg01569173	N_Shore	TSPYL5	NM_033512	1stExon	85453	0.0130672972682026	0.936809803956549	0.0252042
cg01569204	Island	NA	NA	NA	NA	0.00106999251136767	0.0272243583852845	0.0103782
cg01569295	OpenSea	MIR1182	NR_031593;NM_198552	TSS200;Body	100302132	0.0204269097540393	0.837467361436331	0.0785778000000001
cg01569339	N_Shore	DAZL	NM_001351	Body	1618	0.00800042952663022	0.936461938246065	0.0192738
cg01569346	Island	TNXB	NM_019105	Body	7148	0.0176758127025691	0.470479002250955	0.1141602
cg01569440	N_Shelf	NA	NA	NA	NA	0.0616977239328146	0.741188908253778	0.0896973
cg01569500	Island	GRIN1	NM_000832;NM_007327;NM_021569	Body;Body;Body	2902	0.00279835913025746	0.0478348184520267	0.014826
cg01569601	N_Shore	NA	NA	NA	NA	0.0178734357168582	0.937992555833066	0.0185324999999999
cg01569660	Island	LOC390594	NM_001101362	1stExon	NA	0.00873238931443114	0.804334139109368	0.0756125999999999
cg01569664	N_Shore	IRS2	NM_003749	Body	8660	0.0464061496583659	0.81173869456324	0.0429954
cg01569709	OpenSea	NA	NA	NA	NA	0.0652202526924466	0.382256240095238	0.1675338
cg01569860	N_Shore	SLC45A1	NM_001080397	TSS1500	50651	0.00664286740815809	0.923602905480084	0.0311345999999999
cg01569875	N_Shore	SYT17	NM_016524	Body	51760	0.0172062140706416	0.774073532764661	0.0904385999999999
cg01570068	N_Shore	KBTBD11	NM_014867	5'UTR	9920	0.00956032396385987	0.909036557760499	0.0504084
cg01570069	Island	HELLS	NM_018063;NM_018063	1stExon;5'UTR	3070	0.00515478700447589	0.0236647873168176	0.0088956
cg01570086	N_Shore	ARID3B	NM_006465	TSS1500	10620	0.00082996828943074	0.0278517077239181	0.0088956
cg01570142	S_Shore	NA	NA	NA	NA	0.0101746872077224	0.859834963787537	0.0622692000000001
cg01570265	OpenSea	KIAA0247	NM_014734	3'UTR	NA	0.0157786470918855	0.944656552482371	0.0118608
cg01570424	Island	NA	NA	NA	NA	0.00237025286465994	0.0303338576688013	0.0088956
cg01570480	Island	CAPN1	NM_005186	Body	823	0.0273507430666255	0.922284826397695	0.0163086
cg01570551	Island	C7orf46	NM_001127364;NM_001127365;NM_199136	1stExon;1stExon;1stExon	NA	0.00172272489807813	0.0393490826520752	0.0103782
cg01570589	Island	PLEKHO1	NM_016274	TSS1500	51177	0.0034615149505049	0.0430837703720399	0.0133434
cg01570662	Island	ZNF140	NM_003440	TSS200	7699	0.00755763564627275	0.0747366371799812	0.022239
cg01570769	Island	PNRC1	NM_006813	1stExon	10957	0.00108025472248293	0.033755658134644	0.0088956
cg01570885	Island	FAM50B	NM_012135	TSS1500	26240	0.00895984714683329	0.47525094177714	0.0741300000000001
cg01570938	OpenSea	NA	NA	NA	NA	0.0173556595199983	0.708173542772452	0.0941451
cg01571001	Island	NA	NA	NA	NA	0.0669517844611759	0.679915732772213	0.1719816
cg01571169	Island	FBXO31	NR_024568;NM_024735	Body;Body	79791	0.00495706121840225	0.872261314879495	0.0474432
cg01571203	S_Shore	DLGAP2	NM_004745	Body	9228	0.0122294902698997	0.817116580416427	0.0726474000000001
cg01571283	S_Shore	ARHGEF10	NM_014629	Body	9639	0.00696124157885286	0.958070089302543	0.0133434
cg01571383	OpenSea	NA	NA	NA	NA	0.00717557148671939	0.945881116199281	0.014826
cg01571407	Island	GSPT1	NM_001130006;NM_002094;NM_002094;NM_001130007;NM_001130006	1stExon;5'UTR;1stExon;5'UTR;5'UTR	2935	0.000528061317491286	0.00705507333678653	0.0029652
cg01571491	N_Shelf	GPRC5C	NM_018653;NM_022036	Body;Body	55890	0.0293751901734885	0.862051854575427	0.0400302
cg01571579	Island	ADSS2	NM_001126	TSS200	159	0.000701298770659927	0.0383797614477245	0.0133434
cg01571583	OpenSea	MPP3	NM_001932;NR_003562	Body;Body	4356	0.00168017303908784	0.94729937006854	0.014826
cg01571625	N_Shore	NA	NA	NA	NA	0.00118328434848425	0.073201668678473	0.0237216
cg01571660	Island	KPRP	NM_001025231	Body	448834	0.0276506798653844	0.931520390046818	0.0118608
cg01571722	S_Shore	PIK3R4	NM_014602	TSS1500	30849	0.0139192349997572	0.25275453599566	0.1022994
cg01571735	Island	SP5	NM_001003845	Body	389058	0.00555835172583894	0.0657815101329746	0.0192738
cg01571775	N_Shore	NA	NA	NA	NA	0.0121566615833067	0.925306880227077	0.022239
cg01571842	OpenSea	NA	NA	NA	NA	0.028388203106897	0.877074630003066	0.0340998
cg01571916	OpenSea	TSPAN18	NM_130783	5'UTR	90139	0.0269100691617716	0.788332808073303	0.0593040000000001
cg01571928	S_Shore	NA	NA	NA	NA	0.026161092739174	0.747705746899156	0.0778365
cg01571956	OpenSea	IGFL2	NM_001135113;NM_001002915	TSS1500;TSS1500	147920	0.0374737489398933	0.725016671033908	0.0800604000000001
cg01571977	N_Shore	SPPL2B	NM_001077238;NM_152988	Body;Body	56928	0.0139596588252351	0.929121322742031	0.014826
cg01572144	Island	NA	NA	NA	NA	0.00988396599524254	0.912303142642467	0.0266867999999999
cg01572333	Island	EGR2	NM_001136178;NM_000399;NM_001136179;NM_001136177	Body;Body;Body;Body	1959	0.0043335729490944	0.149233237821185	0.0459606
cg01572434	OpenSea	NA	NA	NA	NA	0.0417645311497004	0.846852406546103	0.0355824
cg01572460	OpenSea	FBXL7	NM_012304	Body	23194	0.0211079683888228	0.587490025386473	0.0993342000000001
cg01572468	OpenSea	GDPD5	NM_030792	5'UTR	81544	0.00135298349786826	0.954897352849269	0.0192738
cg01572513	N_Shore	NA	NA	NA	NA	0.0132252319121499	0.232287312997223	0.0859908
cg01572549	Island	LAMA5	NM_005560	Body	3911	0.00605449158200037	0.925694257881392	0.0192738
cg01572653	Island	NA	NA	NA	NA	0.041371275634097	0.304081332374483	0.118608
cg01572694	N_Shore	MIR10A	NR_029608	TSS1500	406902	0.0289634849775015	0.554067569399087	0.1475187
cg01572696	Island	IDUA	NM_000203	Body	3425	0.0196590178154711	0.311741926630323	0.1082298
cg01572810	Island	NA	NA	NA	NA	0.0143706753416714	0.615135126920816	0.0770952000000001
cg01572884	Island	ALX3	NM_006492	Body	257	0.0206329213503897	0.497113238828702	0.0874734
cg01572891	OpenSea	SDK1	NR_027816;NM_152744	Body;Body	221935	0.0137183965967851	0.18076939698842	0.0452193
cg01572940	S_Shore	NA	NA	NA	NA	0.0569944719925521	0.398130706350803	0.1349166
cg01572979	OpenSea	CLU	NM_001171138;NM_203339;NM_001831	3'UTR;3'UTR;3'UTR	1191	0.00291018121848726	0.0402689911936133	0.014826
cg01572989	OpenSea	NA	NA	NA	NA	0.0110968802874724	0.0924937497653129	0.0489258
cg01573067	S_Shelf	NA	NA	NA	NA	0.0109815436679766	0.784283232469006	0.0800603999999999
cg01573089	OpenSea	DIP2C	NM_014974;NR_027151;NR_027152	Body;Body;Body	22982	0.04678868521764	0.5775138116703	0.1141602
cg01573121	N_Shore	DNAJC28	NM_001040192;NM_017833	5'UTR;5'UTR	54943	0.0159289434283461	0.877795303463237	0.0459605999999999
cg01573140	OpenSea	OGDH	NM_001003941;NM_001165036;NM_002541	Body;Body;Body	4967	0.0182193371402832	0.836933043618295	0.0941451
cg01573149	S_Shore	NA	NA	NA	NA	0.0217205130416001	0.10728574308587	0.0281694
cg01573162	Island	CSNK1G2	NM_001319	TSS1500	1455	0.00059511674704519	0.0287122840038612	0.0088956
cg01573194	Island	PARD6A	NM_016948;NM_022914;NM_001082487;NM_001037281;NM_001082486	Body;TSS1500;TSS1500;Body;TSS1500	50855	0.00253664344733018	0.0758802380230287	0.0311346
cg01573321	OpenSea	PSD3	NM_015310	Body	23362	0.0439747674970007	0.557469810633458	0.1193493
cg01573445	Island	ERCC1	NM_001983;NM_202001;NM_001166049	TSS200;TSS1500;TSS200	2067	0.000605288535901534	0.0132929721628843	0.0044478
cg01573472	N_Shore	HSPC157	NR_023919;NR_023918	TSS1500;TSS200	NA	0.0013100473961052	0.0185793586175789	0.0059304
cg01573501	N_Shore	HADH	NM_005327	TSS1500	3033	0.0338748374871961	0.781386989513328	0.0800603999999999
cg01573562	OpenSea	RPH3A	NM_014954;NM_001143854	TSS1500;TSS1500	22895	0.00571084516793142	0.126848867682187	0.0607866
cg01573616	Island	NA	NA	NA	NA	0.000602187814426838	0.0201888606430092	0.0059304
cg01573635	OpenSea	TEKT5	NM_144674;NM_144674	1stExon;5'UTR	146279	0.0142034395857898	0.709825248115649	0.0948863999999999
cg01573650	Island	HIRIP3	NM_003609;NM_173618;NM_003609	5'UTR;TSS1500;1stExon	8479	0.000595535993316898	0.0405801698466694	0.0133434
cg01573766	OpenSea	TBCE	NM_001079515;NM_003193	Body;Body	6905	0.00726390088090555	0.0506338592634822	0.0177912
cg01573807	OpenSea	NGB	NM_021257	3'UTR	58157	0.0111807893669887	0.910575996490487	0.0355824
cg01573825	Island	CBR4	NM_032783	TSS200	84869	0.00218801636137661	0.0357160744282375	0.014826
cg01573859	OpenSea	PLAC8L1	NM_001029869;NM_001029869	5'UTR;1stExon	153770	0.00823664213130311	0.95783216889657	0.0126020999999999
cg01573938	Island	ACSL6	NM_015256;NM_001009185	TSS1500;TSS1500	23305	0.000882499365469887	0.0166197282152688	0.007413
cg01573949	N_Shelf	SCAMP3	NM_005698;NM_052837	Body;Body	10067	0.00398301811345945	0.954663792147405	0.0170498999999999
cg01573955	N_Shore	FLJ90757	NR_026857;NM_001144888;NM_006340;NM_017450;NM_017451	TSS1500;TSS200;TSS200;TSS200;TSS200	NA	0.000533696164985274	0.0194844924742216	0.0059304
cg01574134	Island	MIR636	NR_030366;NM_003016;NM_024311;NM_024311	TSS1500;TSS1500;5'UTR;1stExon	693221	0.00157790743543868	0.0867964450157498	0.029652
cg01574231	OpenSea	UNC13D	NM_199242	TSS200	201294	0.0191419609400376	0.0982274861956507	0.0266868
cg01574233	N_Shore	CDK2	NM_001798;NM_052827;NM_006928	TSS1500;TSS1500;Body	1017	0.0156668918863256	0.798952534537255	0.0563388
cg01574234	Island	LPHN1	NM_014921;NM_001008701	Body;Body	NA	0.0123766879596407	0.833490653670911	0.0429954
cg01574241	OpenSea	UCK2	NM_012474	Body	7371	0.083637571671962	0.546562487758038	0.2831766
cg01574287	OpenSea	KISS1	NM_002256	TSS1500	3814	0.00242103821991274	0.971556728989132	0.0118608
cg01574297	OpenSea	NA	NA	NA	NA	0.00748676257573241	0.84549113548868	0.0630105
cg01574364	OpenSea	SLC36A1	NM_078483	3'UTR	206358	0.0279134909417497	0.696786369834777	0.1623447
cg01574381	Island	ARMC10	NM_001161012;NM_001161010;NM_001111038;NM_001161011;NM_001111038;NM_001161009;NM_031905;NM_145032;NM_001161013	TSS200;TSS200;1stExon;TSS200;5'UTR;TSS200;TSS200;TSS200;TSS200	83787	0.000616104540580777	0.0245801201394468	0.0088956
cg01574390	OpenSea	METTL9	NM_001077180;NM_016025	Body;Body	51108	0.0322397771214935	0.439630999006422	0.1467774
cg01574414	Island	PARD6A	NM_001037281;NM_001082486;NM_016948;NM_022914;NM_001082487	TSS1500;1stExon;TSS1500;1stExon;1stExon	50855	0.000389197099759095	0.0146332469765055	0.0059304
cg01574513	Island	NA	NA	NA	NA	0.0979766439711981	0.286313331220262	0.088956
cg01574564	S_Shore	TES	NM_015641	Body	26136	0.00069067473241487	0.0195664418556477	0.007413
cg01574571	OpenSea	IL12RB1	NM_005535;NM_153701	TSS200;TSS200	3594	0.071872502715798	0.22640694622925	0.0904386
cg01574644	OpenSea	FSTL5	NM_001128427;NM_001128428;NM_001128427;NM_001128428;NM_020116;NM_020116	1stExon;1stExon;5'UTR;5'UTR;1stExon;5'UTR	56884	0.033174704198711	0.550426721207221	0.1653099
cg01574663	Island	HS3ST2	NM_006043	TSS200	9956	0.00694823147684081	0.169720787160573	0.051891
cg01574673	Island	HAPLN2	NM_021817	Body	60484	0.00408858265219997	0.113897592509017	0.0340998
cg01574694	Island	NDRG2	NM_201539;NM_201535;NM_201536;NM_201538;NM_201541;NM_201540;NM_016250;NM_201537	TSS1500;TSS200;TSS200;TSS1500;TSS1500;TSS1500;TSS200;TSS200	57447	0.00141604226390661	0.0473232133538591	0.0207564
cg01574741	N_Shelf	FZD5	NM_003468	3'UTR	7855	0.101396620046425	0.593296922760342	0.422541
cg01574787	Island	SLC4A2	NM_003040	TSS200	6522	0.000436943243544021	0.0186274265861377	0.007413
cg01574788	OpenSea	SNX29	NM_001080530	Body	92017	0.0171974880601786	0.57632718770806	0.103782
cg01574823	OpenSea	PTPRO	NM_030671;NM_030670;NM_030669;NM_002848;NM_030668;NM_030667	5'UTR;5'UTR;5'UTR;Body;5'UTR;Body	5800	0.022365888784028	0.939454439683439	0.0118608
cg01574912	N_Shelf	NA	NA	NA	NA	0.00582074896640629	0.933623617463329	0.022239
cg01575096	Island	SCLY	NM_016510	TSS1500	51540	0.00192495201594318	0.0360582182681648	0.0088956
cg01575216	OpenSea	DCAF7	NM_005828	3'UTR	10238	0.0149519078924224	0.949661722242326	0.0133434
cg01575317	N_Shelf	NA	NA	NA	NA	0.0145529244564603	0.933608205440194	0.0192738
cg01575392	Island	SMARCA5	NM_003601	TSS200	8467	0.000788289805923212	0.0089406065518956	0.0044478
cg01575408	Island	SLC30A1	NM_021194	TSS1500	7779	0.000562122107845677	0.014453456456324	0.0059304
cg01575414	OpenSea	NA	NA	NA	NA	0.0141586586662385	0.921445894919815	0.029652
cg01575519	OpenSea	NA	NA	NA	NA	0.016809776018313	0.914273986955219	0.0281694
cg01575590	Island	KCNQ2	NM_172108;NM_172106;NM_172107;NM_172109;NM_004518	Body;Body;Body;Body;Body	3785	0.0274819954503155	0.434938807764778	0.1497426
cg01575601	OpenSea	NA	NA	NA	NA	0.0321385632502044	0.721313304753709	0.1067472
cg01575614	Island	DNAJC7	NM_001144766;NM_003315;NR_029431;NM_003315;NM_001001349	TSS1500;5'UTR;Body;1stExon;5'UTR	7266	0.000687284133746253	0.0426812065061557	0.0103782
cg01575652	OpenSea	NA	NA	NA	NA	0.0172875612189105	0.704141717695043	0.0993341999999999
cg01575818	N_Shore	ATF2	NM_001880	5'UTR	1386	0.000939535397706821	0.0203804568206237	0.007413
cg01575836	Island	NA	NA	NA	NA	0.0178917442580737	0.912195814659534	0.0237215999999999
cg01575930	N_Shore	PCDHGA2	NM_018915;NM_032053;NM_018912;NM_018917;NM_018922;NM_018916	Body;TSS1500;Body;TSS1500;Body;Body	56113	0.0377932578861319	0.831580914003558	0.0548562
cg01576142	OpenSea	TC2N	NM_001128595;NM_001128596;NM_152332	5'UTR;5'UTR;5'UTR	123036	0.0663869064485954	0.776977311711023	0.0630105
cg01576260	OpenSea	LOC285401	NR_027104	TSS1500	NA	0.0247041665986105	0.809790436460551	0.0785777999999999
cg01576275	N_Shore	NA	NA	NA	NA	0.039716599720551	0.195421551355872	0.0845082
cg01576340	Island	CTNNBIP1	NM_001012329;NM_020248	TSS1500;TSS1500	56998	0.000481186160736243	0.0149783331865525	0.007413
cg01576450	OpenSea	ADAM20	NM_003814	5'UTR	8748	0.0138904115274832	0.953966476693646	0.0126021000000001
cg01576459	S_Shelf	NA	NA	NA	NA	0.0498354177477192	0.888041497010579	0.0170498999999999
cg01576496	OpenSea	PPP1R12A	NM_001143885;NM_002480;NM_001143886	Body;Body;5'UTR	4659	0.0689095660106533	0.822503361609544	0.0303933000000001
cg01576531	Island	DUSP4	NM_057158;NM_001394	TSS200;Body	1846	0.000534893522980097	0.0303337106322673	0.0133434
cg01576559	Island	FAM46A	NM_017633	TSS200	NA	0.000468949555743948	0.0432753240915788	0.00889560000000001
cg01576737	N_Shore	ZNF440	NM_152357	TSS200	126070	0.00192949859513033	0.0308696141035046	0.0088956
cg01576779	OpenSea	THAP4	NM_015963	Body	51078	0.00253326176152473	0.97848327528862	0.00889560000000001
cg01577001	Island	NA	NA	NA	NA	0.00285440757720968	0.107162103296225	0.0266868
cg01577029	S_Shore	NA	NA	NA	NA	0.0519787671497081	0.765339299393358	0.1497426
cg01577083	OpenSea	NA	NA	NA	NA	0.0213019058016827	0.829304804983344	0.0845082000000001
cg01577114	OpenSea	PRKCH	NM_006255	Body	5583	0.0319094681904863	0.167379153156267	0.0533736
cg01577165	OpenSea	LIMA1	NM_001113546;NM_001113547;NM_001113547;NM_016357	Body;1stExon;5'UTR;Body	51474	0.00909705474262287	0.0787716001212873	0.0259455
cg01577298	Island	MYO7B	NM_001080527	Body	4648	0.00940356588012349	0.944200031182158	0.0192738
cg01577361	Island	CSRNP2	NM_030809	TSS200	81566	0.00063584426580556	0.0304427098288728	0.0088956
cg01577414	OpenSea	NAALAD2	NM_005467	TSS200	10003	0.0106044953299604	0.128606030884652	0.0578214
cg01577475	Island	PAX8	NM_003466;NM_013951;NM_013953;NM_013992;NM_013952;NR_029399	Body;Body;Body;Body;Body;Body	7849	0.016230462929306	0.15486719046806	0.0533736
cg01577529	OpenSea	PDPR	NM_017990	Body	55066	0.00273036121108427	0.945636842007985	0.0252042
cg01577604	Island	CCDC88B	NM_032251	Body	283234	0.0171171983794889	0.447112285494385	0.0978516000000001
cg01577646	OpenSea	RPS6KA2	NM_021135;NM_001006932	Body;Body	6196	0.00488220476610099	0.899866483038569	0.0340997999999999
cg01577678	Island	NA	NA	NA	NA	0.0117874387544265	0.874794715489115	0.0533735999999999
cg01577731	Island	UCRC	NM_001003684;NM_001003692;NM_013387;NM_019103	TSS1500;TSS200;TSS1500;TSS200	NA	0.000584019371521115	0.029745740895397	0.007413
cg01577751	N_Shore	HOXC13	NM_017410	TSS1500	3229	0.00567361987701006	0.109646111376542	0.0607866
cg01577755	N_Shore	TRIP13	NM_004237	Body	9319	0.0183691471435099	0.941660297890014	0.0133434
cg01577760	OpenSea	ALDH3B1	NM_001161473;NM_001161473	1stExon;5'UTR	221	0.014983208932245	0.712499912804124	0.1008168
cg01577821	Island	SIDT1	NM_017699	Body	54847	0.00199755532040487	0.0512907814159897	0.0133434
cg01577850	OpenSea	RGS6	NM_004296	Body	9628	0.00436072785551597	0.964041002491111	0.0133434
cg01577865	Island	GRK6	NM_001004106;NM_002082;NM_001004105	Body;Body;Body	2870	0.000367829230735946	0.0142099630864144	0.0059304
cg01577933	N_Shore	GRIK3	NM_000831	Body	2899	0.00907598464158796	0.135596787534843	0.0563388
cg01578017	N_Shore	NA	NA	NA	NA	0.00907597707840032	0.0792210785074399	0.0355824
cg01578057	OpenSea	NAP1L5	NM_153757;NM_014606	1stExon;Body	266812	0.00702467153148121	0.440860460936302	0.066717
cg01578221	OpenSea	ACYP1	NM_203488;NM_001107	TSS200;TSS200	97	0.00058443659266644	0.0109269876384205	0.0044478
cg01578265	OpenSea	NA	NA	NA	NA	0.0338050434249518	0.834868049630983	0.0511497
cg01578293	OpenSea	LIMCH1	NM_014988;NM_001112718;NM_001112717	Body;Body;Body	22998	0.00505000986929637	0.938630355829197	0.0237216
cg01578324	N_Shelf	CLIC1	NM_001288	TSS1500	1192	0.0451420522492857	0.405081438589177	0.163086
cg01578341	Island	MEX3B	NM_032246	TSS200	84206	0.00148386873566149	0.0715703385434917	0.0192738
cg01578442	OpenSea	NA	NA	NA	NA	0.060054790198737	0.754469164170737	0.0830256000000001
cg01578521	N_Shore	TBC1D22A	NM_014346	Body	25771	0.00185497400107159	0.969356732488754	0.0118608
cg01578632	OpenSea	WWP2	NM_199424;NM_007014	TSS1500;Body	11060	0.0284697336328557	0.888656364309787	0.022239
cg01578764	Island	CYP2W1	NM_017781	Body	54905	0.0236731183785143	0.823830610597844	0.0667170000000001
cg01578875	OpenSea	ZNF827	NM_178835	Body	152485	0.0376325985403256	0.79144435177477	0.0785778000000001
cg01578987	Island	PPFIA2	NM_003625	5'UTR	8499	0.00116727389628818	0.0235929552203581	0.0103782
cg01578996	Island	ZNF805	NM_001023563;NM_001145078	TSS200;TSS200	390980	0.000380019028762122	0.0105029760620248	0.0044478
cg01579001	N_Shelf	ITGA7	NM_001144997	TSS1500	3679	0.00556183335033633	0.957042184998646	0.014826
cg01579019	S_Shore	PBK	NM_018492	TSS200	55872	0.00184716441168309	0.137373782383148	0.0340998
cg01579024	N_Shore	RANBP17	NM_022897	TSS1500	64901	0.0447939020413155	0.729390457657928	0.192738
cg01579052	S_Shore	NARFL	NM_022493	Body	NA	0.0319165917239333	0.666411385835002	0.2164596
cg01579206	Island	CSNK1A1	NM_001025105;NM_001892	TSS200;TSS200	1452	0.000352256630649377	0.010849826170104	0.0059304
cg01579216	OpenSea	NCF2	NM_001127651;NM_000433	TSS1500;TSS1500	4688	0.0621650841608842	0.778379826262349	0.0770952000000001
cg01579218	OpenSea	NA	NA	NA	NA	0.0117184840716816	0.755297822447089	0.0681995999999999
cg01579289	Island	NA	NA	NA	NA	0.00203104966664344	0.030185417138325	0.007413
cg01579299	Island	NA	NA	NA	NA	0.00537191451065521	0.0625229690896933	0.0192738
cg01579458	OpenSea	CCDC91	NM_018318	Body	55297	0.0197332597107161	0.820150221489976	0.0696821999999999
cg01579479	S_Shelf	NA	NA	NA	NA	0.00899916966537747	0.922664060683859	0.0237216
cg01579535	N_Shore	HOXC4	NM_014620;NM_153633	5'UTR;TSS1500	3221	0.00727883451054032	0.126602713165685	0.022239
cg01579600	OpenSea	NA	NA	NA	NA	0.0551964519784046	0.664385089849776	0.1200906
cg01579706	Island	THAP9	NM_024672;NM_024672	1stExon;5'UTR	79725	0.000578624853317377	0.0276367859078926	0.0088956
cg01579765	N_Shore	HSF2BP	NM_007031	Body	11077	0.0695940555859563	0.36437897394795	0.1586382
cg01579784	OpenSea	TSPAN18	NM_130783;NM_001031730	3'UTR;3'UTR	90139	0.0227225542817295	0.735334001159607	0.0845082000000001
cg01579841	N_Shore	C6orf176	NR_026860;NR_026861;NR_027284	Body;Body;TSS1500	NA	0.00499967163649132	0.0749697896003215	0.0207564
cg01579884	OpenSea	ELMO1	NM_001039459;NM_014800;NM_130442	5'UTR;Body;5'UTR	9844	0.0271794793118714	0.602911362439401	0.1616034
cg01579928	Island	CALM1	NM_006888;NM_006888;NM_001166106	1stExon;5'UTR;TSS1500	801	0.000728704550589369	0.0104901524510014	0.0044478
cg01579950	Island	NRXN2	NM_138732;NM_015080	Body;Body	9379	0.0117420323872768	0.044629879819197	0.0059304
cg01580044	N_Shore	PHTF1	NM_006608	Body	10745	0.0142945273405255	0.159198203823569	0.0800604
cg01580176	S_Shore	NFATC4	NM_001136022;NM_004554	Body;Body	4776	0.00721865294969598	0.947780560773869	0.0177912
cg01580181	Island	SLCO5A1	NM_001146009;NM_030958;NM_001146008	1stExon;Body;1stExon	81796	0.00820008917682282	0.906775817645571	0.0281693999999999
cg01580228	OpenSea	MIR1304	NR_031639;NR_002920;NR_003033;NR_002959	TSS200;TSS1500;TSS1500;TSS1500	100302240	0.0675151310172285	0.574973690972007	0.3239481
cg01580475	OpenSea	NA	NA	NA	NA	0.0234364516936388	0.899517298185462	0.0252041999999999
cg01580568	OpenSea	LAMB3	NM_000228;NM_001017402;NM_001127641	TSS200;TSS1500;TSS200	3914	0.0254263728822318	0.903660950553612	0.0192738
cg01580578	OpenSea	NA	NA	NA	NA	0.0136487522180705	0.511265339999821	0.0830255999999999
cg01580613	Island	ANKRD5	NM_022096;NM_198798	TSS200;TSS200	NA	0.000577174857668457	0.0147940117374889	0.0044478
cg01580655	OpenSea	PINX1	NM_017884	Body	54984	0.00174577958539003	0.915977213101063	0.022239
cg01580681	N_Shore	HAND2	NM_021973	1stExon	9464	0.0132104282476203	0.187018688530948	0.066717
cg01580888	Island	RHPN2	NM_033103	TSS1500	85415	0.00322783166307604	0.069426609793292	0.0474432
cg01580934	OpenSea	SRPK2	NM_182691;NM_182692	TSS1500;Body	6733	0.0358640020832716	0.124212947279858	0.0340998
cg01581018	Island	ZIC4	NM_001168378;NR_033119;NM_032153;NM_001168379;NR_033118	Body;TSS1500;Body;Body;TSS1500	84107	0.00853474679744571	0.125041176706749	0.0548562
cg01581024	N_Shore	PTK2	NM_005607;NM_153831	5'UTR;5'UTR	5747	0.0957604021436038	0.741631565713851	0.0548562
cg01581050	OpenSea	HIPK2	NM_022740;NM_001113239	3'UTR;3'UTR	28996	0.00901303171962951	0.898288256426923	0.0281693999999999
cg01581060	S_Shore	TRPM5	NM_014555	1stExon	29850	0.00437639895902207	0.931240480489536	0.0207564
cg01581084	S_Shore	OSR2	NM_001142462;NM_053001	Body;Body	116039	0.0418774378625682	0.204048660678026	0.07413
cg01581098	S_Shore	SYPL1	NM_006754	TSS1500	6856	0.0190566126780168	0.841987612112034	0.1793946
cg01581237	Island	SPEF2	NM_024867;NM_144722	TSS200;TSS200	79925	0.00211806509791554	0.0362937232370715	0.0118608
cg01581326	OpenSea	TMEM181	NM_020823	Body	57583	0.0203235615119932	0.935249899938553	0.014826
cg01581360	S_Shore	ZCCHC8	NM_017612	TSS1500	55596	0.0163326846710537	0.78867673261896	0.0830255999999999
cg01581637	Island	RHEBL1	NM_144593	TSS200	121268	0.000612419068013218	0.0180827621034755	0.0059304
cg01581757	N_Shore	TGM6	NM_198994	Body	343641	0.0358436520332629	0.525812819066255	0.1645686
cg01581763	OpenSea	NA	NA	NA	NA	0.0838695114159851	0.772163937635061	0.0340998
cg01581781	S_Shore	DRD1	NM_000794	TSS1500	1812	0.011030498606272	0.562809556007593	0.0815430000000001
cg01581867	Island	BLVRA	NM_000712	TSS200	644	0.00195625757655158	0.090027267204928	0.0326172
cg01581974	Island	TUBA1C	NM_032704	TSS200	84790	0.00349525812180137	0.0592227011978642	0.0118608
cg01582056	Island	NA	NA	NA	NA	0.000593582944742669	0.0167684452347769	0.007413
cg01582066	N_Shore	NA	NA	NA	NA	0.0360092039843685	0.452380723262144	0.1452948
cg01582182	Island	RELA	NM_001145138;NM_021975	TSS1500;TSS1500	5970	0.000646858875549995	0.0251931159409483	0.0103782
cg01582396	S_Shelf	SNX18	NM_001145427;NM_001102575	Body;Body	112574	0.0225146464848168	0.936203192719274	0.0140847000000001
cg01582438	N_Shore	NA	NA	NA	NA	0.00838598764670661	0.0753323503118655	0.0266868
cg01582473	Island	GALNTL1	NM_001168368;NM_020692	Body;Body	NA	0.00276125235965306	0.0507314169371342	0.0207564
cg01582532	Island	KIAA0182	NM_001134473;NM_014615	5'UTR;Body	NA	0.0097988235342999	0.810360663075413	0.1230558
cg01582648	S_Shore	NUMB	NM_001005743;NM_001005745;NM_001005744;NM_003744	TSS1500;TSS1500;TSS1500;TSS1500	8650	0.0931436903970953	0.768350501226498	0.0407715000000001
cg01582807	Island	ZNF789	NM_001013258;NM_213603;NM_213603;NM_001013258	5'UTR;1stExon;5'UTR;1stExon	285989	0.000488437974281058	0.0255818328640149	0.0088956
cg01582937	S_Shore	SORBS3	NM_005775	5'UTR	10174	0.0436556960630023	0.744389079890801	0.0978515999999999
cg01582947	N_Shore	ZNF777	NM_015694	5'UTR	27153	0.0348184950506331	0.564002734418828	0.1008168
cg01582980	Island	SP8	NM_198956;NM_182700	5'UTR;Body	221833	0.00604999413159372	0.110450081894575	0.0578214
cg01583021	N_Shore	ANO7	NM_001001891	Body	50636	0.027045437990054	0.833633009211047	0.0474432
cg01583034	Island	CHST11	NM_018413	TSS200	50515	0.000599389592689664	0.013601165923773	0.0059304
cg01583099	Island	LYN	NM_002350;NM_001111097	TSS200;TSS200	4067	0.00204734002633079	0.0588476169512849	0.0133434
cg01583131	S_Shore	BDNF	NM_170731	TSS1500	627	0.00545111373182845	0.144609454334077	0.0622692
cg01583134	Island	NA	NA	NA	NA	0.000557971418051042	0.0119036872369345	0.0044478
cg01583265	Island	ASNS	NM_183356;NM_001673;NM_133436	TSS200;TSS200;TSS1500	440	0.000834315844115	0.0223555547816432	0.0103782
cg01583485	N_Shelf	GNRH2	NM_178331;NM_178332;NM_001501	TSS1500;TSS1500;TSS1500	2797	0.0864300437896066	0.795661743324792	0.0200151000000001
cg01583514	Island	TJP3	NM_014428	Body	27134	0.00185902727402798	0.979286570921107	0.00889560000000001
cg01583595	N_Shore	ZNF718	NM_001039127	Body	255403	0.0104040727934079	0.947996548118959	0.0170498999999999
cg01583716	OpenSea	NA	NA	NA	NA	0.031754345162383	0.344181391576179	0.118608
cg01583753	N_Shore	NA	NA	NA	NA	0.0231342847983157	0.538312790105665	0.1349166
cg01583866	N_Shore	TMEM219	NM_194280;NM_001083613	3'UTR;3'UTR	124446	0.00170523914743854	0.943206357903469	0.0192738
cg01583915	N_Shore	C20orf46	NM_018354;NM_018354	1stExon;5'UTR	NA	0.0194140499962213	0.708230475603904	0.0800603999999999
cg01583969	S_Shore	NEFM	NM_001105541;NM_005382	5'UTR;Body	4741	0.00931809223946767	0.0546618789105981	0.0185325
cg01584000	OpenSea	MLN	NM_001040109;NM_002418	Body;Body	4295	0.0131659409510888	0.844240212728506	0.0637518000000001
cg01584087	OpenSea	NA	NA	NA	NA	0.00231966905973555	0.0788442738684264	0.0252042
cg01584103	OpenSea	CALN1	NM_001017440;NM_031468	Body;Body	83698	0.0436718459477081	0.724328278937715	0.0852495000000002
cg01584104	N_Shore	ZNF778	NM_182531	TSS1500	197320	0.00205995882175375	0.0285767919929001	0.0133434
cg01584139	OpenSea	LGSN	NM_016571;NM_001143940	Body;3'UTR	51557	0.00285110474814256	0.946182104708251	0.014826
cg01584389	OpenSea	BTNL2	NM_019602	Body	56244	0.021652721733355	0.893548441420592	0.0326171999999999
cg01584401	S_Shore	ATP5J2	NM_004889;NM_001003713;NM_001003714;NM_001039178	TSS200;TSS200;TSS200;TSS200	NA	0.000508814804762914	0.0455009331924578	0.0103782
cg01584448	Island	HEATR3	NM_182922	TSS200	55027	0.00107766585639041	0.0799164540601231	0.0281694
cg01584457	N_Shore	GRK7	NM_139209	TSS200	131890	0.0153789895086158	0.847462391528414	0.0593040000000001
cg01584473	OpenSea	MUC17	NM_001040105;NM_001040105	5'UTR;1stExon	140453	0.00561759980496731	0.879325761818461	0.0355824
cg01584797	OpenSea	ELF2	NM_201999	TSS1500	1998	0.0254074984220824	0.905921384216214	0.0266867999999999
cg01584932	N_Shore	TTC31	NR_027749;NM_022492;NM_032779	TSS1500;TSS1500;Body	64427	0.0416198791289236	0.495682747029655	0.2016336
cg01584939	S_Shore	NA	NA	NA	NA	0.0164323168930793	0.882742316094278	0.0326171999999999
cg01585096	OpenSea	KRTDAP	NM_207392	TSS200	388533	0.0243150102955298	0.533041055008833	0.1126776
cg01585180	OpenSea	FAT1	NM_005245	Body	2195	0.0112036064125481	0.79289669751641	0.0815429999999999
cg01585293	Island	SLC22A23	NM_015482	TSS1500	63027	0.00251849731813706	0.0928880254798518	0.0340998
cg01585322	Island	CNOT2	NM_014515;NM_014515	1stExon;5'UTR	4848	0.000622865624988201	0.0134805903277722	0.0044478
cg01585348	OpenSea	NA	NA	NA	NA	0.0224221606610198	0.829235689207184	0.0548562
cg01585372	Island	KCNIP1	NM_001034837;NM_014592;NM_014592;NM_001034837;NM_001034838	1stExon;1stExon;5'UTR;5'UTR;Body	30820	0.00634360324154868	0.118435658128209	0.0340998
cg01585592	OpenSea	ZNF2	NM_021088;NM_001017396	3'UTR;3'UTR	7549	0.00375997679705762	0.956424574186905	0.014826
cg01585717	N_Shore	EYA2	NM_005244;NM_172110	TSS1500;TSS1500	2139	0.00661894623313772	0.920143542361979	0.0326171999999999
cg01585758	Island	SUMO1	NM_001005782;NM_001005781;NM_003352	Body;Body;Body	7341	0.000620559825271302	0.0181528557001089	0.0088956
cg01585784	Island	PTPN4	NM_002830;NM_002830	5'UTR;1stExon	5775	0.0012327679762191	0.0828838273046611	0.0237216
cg01585852	N_Shore	MIF	NM_002415	TSS1500	4282	0.0153856975238352	0.717249433047428	0.0889560000000001
cg01585860	OpenSea	NA	NA	NA	NA	0.0272672054773692	0.147634284448164	0.0400302
cg01585985	Island	RAB24	NM_130781;NM_001031677;NM_013237	Body;1stExon;TSS1500	53917	0.000504905669627686	0.0369490916223338	0.0118608
cg01586056	Island	C7orf27	NM_152743	TSS200	NA	0.000562522610158544	0.0259998422395698	0.007413
cg01586072	OpenSea	MIR487A	NR_030162	TSS1500	619555	0.00154752690169878	0.985512097480798	0.0059304
cg01586116	OpenSea	NCKAP5	NM_207363;NM_207481;NM_207481;NM_207363	1stExon;1stExon;5'UTR;5'UTR	344148	0.0145620896125368	0.197919472761301	0.0726474
cg01586208	Island	NA	NA	NA	NA	0.0170518329422711	0.526293188567849	0.118608
cg01586332	OpenSea	SPG7	NM_003119	Body	6687	0.00912015013737713	0.805982029858646	0.0548562
cg01586432	OpenSea	KEAP1	NM_203500;NM_012289	3'UTR;3'UTR	9817	0.0234443450151387	0.843996174939055	0.0548561999999999
cg01586609	OpenSea	HTR3A	NM_000869;NM_001161772;NM_213621	Body;TSS1500;Body	3359	0.0519758690013796	0.537760908244211	0.207564
cg01586682	N_Shelf	NA	NA	NA	NA	0.0162400250915737	0.932989694528695	0.0207564
cg01586768	S_Shelf	EDC4	NM_014329	Body	23644	0.00349344043786339	0.943513388163512	0.0252042
cg01586851	N_Shore	NA	NA	NA	NA	0.0265010006134349	0.738197275911379	0.0919211999999999
cg01586952	N_Shore	NA	NA	NA	NA	0.0121204318535995	0.749498343192256	0.0874733999999999
cg01586959	Island	NA	NA	NA	NA	0.00503294530415854	0.0909222424252679	0.0355824
cg01587049	OpenSea	MIR329	NR_029968;NR_029967;NR_030406	TSS1500;TSS1500;Body	NA	0.0190947496846159	0.930716211566479	0.0177912
cg01587064	S_Shore	NA	NA	NA	NA	0.0037818252356492	0.902831234265183	0.037065
cg01587095	N_Shore	CCDC97	NM_052848	TSS1500	90324	0.00189865046664402	0.042403520915727	0.0103782
cg01587190	S_Shore	ERCC2	NM_000400;NM_001130867	TSS1500;TSS1500	2068	0.00115840859778941	0.064618702242058	0.022239
cg01587198	OpenSea	NA	NA	NA	NA	0.00280807156135517	0.973999037149649	0.0103782
cg01587386	Island	NA	NA	NA	NA	0.029911626982259	0.837105323173606	0.0815430000000001
cg01587390	S_Shore	PPAN	NM_001040664;NM_002566;NM_020230	Body;TSS1500;Body	56342	0.00619439953357987	0.755307869624972	0.0785778000000001
cg01587454	N_Shore	DCAF4L2	NM_152418	1stExon	138009	0.00661624262854445	0.961789307217036	0.014826
cg01587630	Island	FAM126A	NM_032581	TSS200	84668	0.00295050639029614	0.0301188273952781	0.0155673
cg01587662	N_Shore	NA	NA	NA	NA	0.0538374247275099	0.682129110830313	0.1512252
cg01587682	Island	PAX6	NM_001604;NM_001127612;NM_000280	Body;Body;Body	5080	0.0207462731187829	0.178062114071843	0.0548562
cg01587709	N_Shore	MAFK	NM_002360	TSS1500	7975	0.000779782925609376	0.0755686873914553	0.0177912
cg01587771	N_Shore	LYPLA2	NM_007260	TSS1500	11313	0.00124671852725875	0.026834823607447	0.0103782
cg01587896	Island	ISL1	NM_002202	TSS200	3670	0.00650706472535352	0.112043501082689	0.051891
cg01588060	Island	GMDS	NM_001500;NM_001500	5'UTR;1stExon	2762	0.000592008547350348	0.0212220993093733	0.0103782
cg01588224	S_Shore	JTB	NM_006694	TSS1500	10899	0.0192277807969141	0.54294813587763	0.1052646
cg01588250	OpenSea	NA	NA	NA	NA	0.00593073580414692	0.905204034458042	0.0311346
cg01588345	S_Shelf	NA	NA	NA	NA	0.00649102614186495	0.803586941512395	0.0667169999999999
cg01588379	OpenSea	PRKAG2	NM_016203;NM_001040633	Body;Body	51422	0.072055343950255	0.678231903036016	0.1719816
cg01588435	Island	CILK1	NM_014920;NM_016513	TSS200;TSS200	22858	0.000909935394616546	0.00946270041572099	0.0059304
cg01588438	Island	ADHFE1	NM_144650	TSS200	137872	0.00504798937725448	0.0501671444889924	0.0177912
cg01588444	S_Shore	NA	NA	NA	NA	0.00464151912920312	0.812147708603767	0.0533735999999999
cg01588449	OpenSea	D2HGDH	NM_152783	Body	728294	0.00123550757349976	0.952345098012899	0.014826
cg01588455	S_Shore	NA	NA	NA	NA	0.020178804392365	0.792403505892793	0.0934038000000001
cg01588464	Island	GLUL	NM_001033044;NM_001033056;NM_002065	5'UTR;5'UTR;5'UTR	2752	0.0109031634656423	0.11516227098197	0.0355824
cg01588475	OpenSea	NA	NA	NA	NA	0.0282573419143836	0.744249592660082	0.0900679500000001
cg01588513	N_Shore	NA	NA	NA	NA	0.00273347541174731	0.917834649966866	0.0281693999999999
cg01588546	Island	GPX4	NM_001039847;NM_002085;NM_001039848	Body;Body;TSS200	2879	0.000773982165937897	0.0599907231749029	0.0103782
cg01588581	OpenSea	C2orf54	NM_024861;NM_001085437	TSS1500;Body	NA	0.0288207423944137	0.683334565953156	0.1645686
cg01588592	OpenSea	ETV3L	NM_001004341;NM_001004341	1stExon;5'UTR	440695	0.016811529723994	0.770033450080612	0.1141602
cg01588725	OpenSea	GMDS	NM_001500	Body	2762	0.0124556707117933	0.958087603836257	0.0118608
cg01588748	OpenSea	SYT1	NM_001135805;NM_005639	5'UTR;TSS200	6857	0.00217116939314428	0.079271645284379	0.0252042
cg01588776	OpenSea	RIT1	NM_006912	TSS200	6016	0.00135037354764371	0.0231321438815498	0.0103782
cg01588826	S_Shore	KIRREL2	NM_032123;NM_199180;NM_199179	Body;Body;Body	84063	0.0283157852030695	0.366885068010869	0.096369
cg01588901	S_Shore	ZSCAN22	NM_181846	5'UTR	342945	0.000530639048378356	0.0277065360059601	0.0103782
cg01588993	OpenSea	NA	NA	NA	NA	0.0120979010138938	0.938167463160889	0.0163086
cg01589054	N_Shore	VGLL4	NM_014667	5'UTR	9686	0.0428755835444913	0.888898808028793	0.0185324999999999
cg01589153	N_Shelf	C19orf28	NM_001042680;NM_021731;NM_001135580	Body;Body;Body	NA	0.0049873338421001	0.911142226323587	0.0222389999999999
cg01589157	OpenSea	ZNF605	NM_001164715;NM_183238	5'UTR;5'UTR	100289635	0.0106850800915794	0.962263366440974	0.0118608
cg01589353	OpenSea	BRI3BP	NM_080626	Body	140707	0.0362221841939069	0.883754167423681	0.0207563999999999
cg01589412	OpenSea	COMMD1	NM_152516	Body	150684	0.000477730864082896	0.0497735083401425	0.0133434
cg01589580	S_Shore	CTDP1	NM_048368;NM_004715	Body;Body	9150	0.0270938016752918	0.239287369878395	0.140847
cg01589587	OpenSea	BATF	NM_006399	Body	10538	0.0574341666421669	0.77719126337383	0.0859907999999999
cg01589595	OpenSea	AGPAT1	NM_006411;NM_032741	5'UTR;5'UTR	10554	0.00468146643919197	0.977422374573229	0.00889560000000001
cg01589629	N_Shore	WIZ	NM_021241	Body	58525	0.00625792017843339	0.86581645755104	0.0429954
cg01589760	Island	LRRC56	NM_198075	TSS200	115399	0.00156120019970209	0.0500208999208073	0.014826
cg01589779	Island	NA	NA	NA	NA	0.00870828411641046	0.0597308386717142	0.0252042
cg01589860	N_Shelf	ARAP1	NM_001040118;NM_001135190;NM_015242	Body;TSS1500;TSS1500	116985	0.0194181067461731	0.447139948659658	0.0845082
cg01589998	N_Shore	FOXN4	NM_213596	Body	121643	0.0107724535484332	0.108270406282779	0.0459606
cg01590049	N_Shore	SH2B2	NM_020979	Body	10603	0.00430146812112121	0.956524893203354	0.0133434
cg01590314	N_Shore	KIFC2	NM_145754;NM_138496;NM_001129888;NM_032687	TSS1500;TSS200;5'UTR;5'UTR	90990	0.00121479028831105	0.0482306961035071	0.0177912
cg01590338	Island	NA	NA	NA	NA	0.0361037307067236	0.549465850492573	0.140847
cg01590342	OpenSea	GMPR	NM_006877	3'UTR	2766	0.00601090822548958	0.948387133383612	0.0163086
cg01590361	S_Shore	KIAA1239	NM_001144990	Body	NA	0.0255183797451298	0.902944414266941	0.0259454999999999
cg01590416	Island	ZNF287	NM_020653	TSS1500	57336	0.000698129910144952	0.0311519878394654	0.0088956
cg01590439	OpenSea	NCRNA00051	NR_024378	TSS1500	NA	0.0206851333261427	0.725777691907657	0.1067472
cg01590541	OpenSea	NA	NA	NA	NA	0.0268765871672477	0.665759739439789	0.0993341999999999
cg01590693	Island	MFAP3	NR_024152;NM_005927;NM_018691;NM_001135037	TSS200;TSS200;5'UTR;TSS200	4238	0.000567595875954941	0.0168464454781105	0.007413
cg01590699	OpenSea	PRLH	NM_015893	1stExon	51052	0.00839003899922923	0.906768908078056	0.037065
cg01590787	N_Shore	NOP16	NM_016391	Body	51491	0.0106846261658102	0.831664397373548	0.0563388
cg01590844	Island	XRCC2	NM_005431	TSS200	7516	0.000370710442271727	0.0172666540074637	0.007413
cg01590848	Island	DLL3	NM_203486;NM_016941	Body;Body	10683	0.00667079006946046	0.28291889207108	0.0711648
cg01590866	OpenSea	LTBP1	NM_206943	Body	4052	0.00613180856614151	0.978378043068905	0.00741300000000001
cg01590948	Island	SYNPO	NM_001166208;NM_001166209	Body;Body	11346	0.0127670375944	0.449927158996889	0.0726474000000001
cg01591025	N_Shore	OSBPL3	NM_015550;NM_145322;NM_145320;NM_145321	5'UTR;5'UTR;5'UTR;5'UTR	26031	0.0224422568022873	0.475058133431098	0.1022994
cg01591037	OpenSea	PDE6H	NM_006205	3'UTR	5149	0.0755894973828055	0.619880223248266	0.333585
cg01591152	OpenSea	TRIM29	NM_012101	Body	23650	0.0341851242745661	0.730025840086402	0.0948863999999999
cg01591227	N_Shore	TAF6L	NM_006473	TSS1500	10629	0.00439866042991867	0.024026232983649	0.0044478
cg01591369	OpenSea	C6orf52	NR_026736;NM_001145020;NR_026737	Body;Body;Body	347744	0.00332799167113331	0.975946632170508	0.00741300000000001
cg01591405	Island	MYO15A	NM_016239	Body	51168	0.0178389753909647	0.89232331077614	0.0400302
cg01591416	OpenSea	UBXN8	NM_005671	TSS200	7993	0.000979002424481535	0.0412755052617469	0.0118608
cg01591431	Island	C11orf63	NM_199124;NM_024806	TSS200;TSS200	NA	0.000680162850230989	0.0176726240304966	0.007413
cg01591470	Island	CTAGE5	NM_005930;NM_203355;NM_203354;NM_203356	TSS1500;TSS1500;Body;5'UTR	NA	0.000658217400273369	0.0620116211482401	0.0192738
cg01591487	N_Shore	PRKAG2	NM_016203;NM_001040633;NM_024429	Body;Body;Body	51422	0.0212770873884859	0.86942299166357	0.037065
cg01591579	N_Shore	INPP5D	NM_005541;NM_001017915	Body;Body	3635	0.00769333058502913	0.911574884500185	0.0281693999999999
cg01591591	OpenSea	CREBBP	NM_001079846;NM_004380	Body;Body	1387	0.0632741398043544	0.675619271388356	0.1022994
cg01591830	S_Shelf	NA	NA	NA	NA	0.0217457104959038	0.474657050374085	0.1156428
cg01591881	Island	TBCB	NM_001281	Body	1155	0.00920450928692762	0.884850389331246	0.0711648000000001
cg01591915	N_Shelf	NA	NA	NA	NA	0.00471881554080401	0.0444656923039339	0.0103782
cg01591938	Island	APBA2	NM_001130414;NM_005503	Body;Body	321	0.0099603605528118	0.181198186489042	0.1052646
cg01592018	OpenSea	NA	NA	NA	NA	0.0183492852287494	0.888238027305524	0.0340998
cg01592081	N_Shore	NA	NA	NA	NA	0.00317631194058531	0.971286915750311	0.0118608
cg01592108	OpenSea	CHN1	NM_001822;NM_001025201	Body;Body	1123	0.0410240416797429	0.90113241101779	0.0177912
cg01592263	Island	MAP2K2	NM_030662	Body	5605	0.00223862149558995	0.941382406647431	0.022239
cg01592387	N_Shore	AFAP1	NM_198595;NM_001134647;NR_026892	Body;Body;Body	60312	0.00781349780443887	0.928920414326424	0.0237216
cg01592526	Island	RECQL5	NM_001003716;NM_001003715;NM_013260;NM_004259	TSS200;TSS200;TSS200;TSS200	9400	0.000654742756181814	0.0187154467686917	0.007413
cg01592530	Island	SCAF1	NM_021228;NM_006270	TSS1500;TSS1500	58506	0.000746916626036414	0.0493068548758908	0.014826
cg01592658	OpenSea	SH3RF3	NM_001099289	Body	344558	0.00391553948684395	0.968468789561267	0.0103782
cg01592662	S_Shore	NTAN1	NM_173474	TSS1500	123803	0.00112201327483845	0.0427035380346411	0.0163086
cg01592687	N_Shore	ZBTB45	NM_032792	Body	84878	0.0105341469085916	0.521498769258545	0.0800604000000001
cg01592801	Island	KCNS2	NM_020697	TSS1500	3788	0.00439054144399818	0.186271687135361	0.0548562
cg01593134	OpenSea	DENND3	NM_014957	Body	22898	0.00389212475988478	0.869346702762147	0.0400302
cg01593190	Island	ADAMTS2	NM_021599;NM_014244	TSS1500;TSS1500	9509	0.00206442386943155	0.0243787855653825	0.0088956
cg01593345	OpenSea	APOLD1	NM_001130415	Body	81575	0.0263901344967188	0.176256664024753	0.1067472
cg01593358	N_Shore	C7orf50	NM_001134395;NM_032350;NM_001134396	Body;Body;Body	84310	0.0155110242257429	0.923051593879059	0.0229802999999999
cg01593378	N_Shore	NA	NA	NA	NA	0.0146144848153101	0.794576800351814	0.0607866000000001
cg01593385	OpenSea	FGG	NM_021870;NM_000509	TSS1500;TSS1500	2266	0.0332070200002058	0.808002350571147	0.0711648000000001
cg01593421	OpenSea	NA	NA	NA	NA	0.0179821860379118	0.558749127731734	0.1149015
cg01593552	OpenSea	NA	NA	NA	NA	0.00610609476895999	0.768883569073173	0.0474432
cg01593609	Island	ASTN2	NM_198186;NM_014010;NM_198187	Body;Body;Body	23245	0.00301746136219085	0.0517302631631737	0.0177912
cg01593673	OpenSea	HOXB3	NM_002146	5'UTR	3213	0.0388936595779497	0.481507482308208	0.1467774
cg01593740	S_Shore	NA	NA	NA	NA	0.010352715769161	0.63420120797185	0.0830256000000001
cg01593751	Island	TOM1L1	NM_005486	TSS200	10040	0.00115603005925483	0.0230588673220209	0.0118608
cg01593834	Island	POU4F3	NM_002700	TSS200	5459	0.00730557218137652	0.170364855711574	0.0607866
cg01593857	Island	NA	NA	NA	NA	0.0207242281189848	0.937179740511925	0.0140846999999999
cg01593886	Island	COL1A1	NM_000088	1stExon	1277	0.0034807206531528	0.086462698876646	0.037065
cg01593969	OpenSea	MYH6	NM_002471	3'UTR	4624	0.0117684859728201	0.614735379576496	0.0622692000000001
cg01594125	OpenSea	NA	NA	NA	NA	0.0357937507975294	0.13561503433519	0.022239
cg01594233	S_Shore	NA	NA	NA	NA	0.0142494038382305	0.0552126213212291	0.0200151
cg01594262	N_Shore	YIF1B	NM_001039671;NM_001145462;NM_001039672;NM_001145461;NM_001039673;NM_001145463	Body;5'UTR;Body;Body;Body;Body	90522	0.00690409733977996	0.210604655277122	0.0785778
cg01594290	N_Shore	NA	NA	NA	NA	0.0529278763126023	0.170281825656407	0.037065
cg01594514	Island	NDUFV1	NM_001166102;NM_007103	TSS200;TSS200	4723	0.00107212330184185	0.077421535123941	0.0192738
cg01594538	OpenSea	NA	NA	NA	NA	0.0146225340502737	0.108251875713733	0.0311346
cg01594662	S_Shelf	NA	NA	NA	NA	0.0291645702959126	0.579685606705253	0.1460361
cg01594675	OpenSea	NA	NA	NA	NA	0.0104533712545794	0.810269143336702	0.0563388
cg01594685	OpenSea	IL32	NM_001012631;NM_001012632;NM_001012633;NM_001012636;NM_001012718;NM_004221;NM_001012634;NM_001012635	TSS1500;TSS1500;TSS1500;TSS1500;TSS1500;TSS1500;TSS1500;TSS1500	9235	0.0245400290158393	0.760699970452753	0.0963690000000001
cg01594767	S_Shore	USP7	NM_003470	Body	7874	0.009215547259003	0.963328707664375	0.0103782
cg01594915	Island	HNRNPA3	NM_194247	Body	220988	0.000464908595916837	0.0168520343612505	0.007413
cg01594949	S_Shore	NRARP	NM_001004354	TSS1500	441478	0.0232653156909404	0.602298596008203	0.1141602
cg01594981	OpenSea	NA	NA	NA	NA	0.00961740544031479	0.959189493134553	0.0103782
cg01595162	Island	NA	NA	NA	NA	0.000590558592377557	0.0169493371610795	0.007413
cg01595178	N_Shore	NA	NA	NA	NA	0.00418208986057716	0.945576360011823	0.0192738
cg01595204	N_Shelf	TCF3	NM_003200;NM_001136139	Body;Body	6929	0.00141543722223997	0.945414466922938	0.0177912
cg01595262	N_Shelf	NA	NA	NA	NA	0.00322560327371884	0.924035861609862	0.0355823999999999
cg01595325	S_Shore	HS3ST4	NM_006040	Body	9951	0.0202304260129326	0.604169913076684	0.0978515999999999
cg01595366	Island	NA	NA	NA	NA	0.0077963345978323	0.238153420298428	0.0756126
cg01595397	N_Shore	MED20	NM_004275;NM_004053	Body;TSS1500	9477	0.0247639367926801	0.649915947129259	0.0934038000000001
cg01595484	Island	CIRBP	NM_001280;NR_023313;NR_023312;NR_027271	TSS200;TSS200;TSS200;Body	1153	0.00060502006170057	0.0252610979702265	0.0088956
cg01595505	S_Shore	PLEKHG2	NM_022835	Body	64857	0.00926886421514935	0.906215370577653	0.0281694
cg01595558	N_Shelf	AGAP2	NM_014770;NM_001122772	Body;Body	116986	0.0249744620871181	0.858595847209077	0.0444779999999999
cg01595640	N_Shore	NA	NA	NA	NA	0.00308406124931895	0.0470780180272855	0.014826
cg01595666	N_Shore	NA	NA	NA	NA	0.0406750876904613	0.743851584659385	0.0830255999999999
cg01595717	N_Shore	EHMT1	NM_024757;NM_001145527	Body;Body	79813	0.0647661382430842	0.313816580493765	0.1541904
cg01595830	S_Shelf	NA	NA	NA	NA	0.0052202910340802	0.958566548427811	0.0133434
cg01595870	S_Shore	PLAGL1	NM_001080955;NM_001080951	TSS1500;TSS1500	5325	0.0192507903938901	0.614419313204607	0.0845081999999999
cg01595951	S_Shelf	NA	NA	NA	NA	0.0301219372359515	0.594645468814086	0.1319514
cg01595997	OpenSea	CFB	NM_001710	Body	629	0.00351671883244195	0.959331670404635	0.0118608
cg01596171	N_Shelf	C5orf54	NM_022090	5'UTR	NA	0.0341980609410254	0.858850501483322	0.0296519999999999
cg01596289	N_Shore	PACRG	NM_152410;NM_001080378;NM_001080379	Body;Body;Body	135138	0.0325236923848094	0.664209032286539	0.1082298
cg01596495	OpenSea	SMTNL1	NM_001105565	3'UTR	219537	0.00428609630288134	0.920177405338581	0.0518909999999999
cg01596520	N_Shelf	PRKACA	NM_207518;NM_002730	TSS200;Body	5566	0.0104511160529791	0.863652593775242	0.0593040000000001
cg01596642	Island	CIAO1	NM_004804;NM_004804;NM_017849	1stExon;5'UTR;TSS200	9391	0.000670529124676785	0.032656564073414	0.0088956
cg01596674	OpenSea	NIBAN2	NM_001035534	TSS1500	64855	0.0172487906641038	0.785379832145431	0.0622692000000001
cg01596834	N_Shore	ECE2	NM_001037324;NM_014693;NM_001100121;NM_001100120	TSS200;Body;TSS200;TSS200	9718	0.0152541938292782	0.273129469233024	0.1067472
cg01596854	N_Shore	EXD3	NM_017820	5'UTR	54932	0.00161003456935849	0.930554625021903	0.0237215999999999
cg01596892	Island	AURKA	NM_198434;NM_001033521;NM_001324;NM_198437;NM_003600;NM_198436;NM_198433;NM_001033522;NM_198435	TSS200;TSS200;TSS200;TSS200;TSS200;TSS200;TSS200;TSS1500;TSS200	6790	0.00061657920589997	0.0246389152616897	0.007413
cg01596963	Island	LRRN4CL	NM_203422	Body	221091	0.0233343192773484	0.491799975951548	0.111195
cg01596986	N_Shore	NUDT15	NM_018283	TSS1500	55270	0.00207407158592855	0.0429190987501388	0.0192738
cg01597066	Island	SPHK2	NM_020126	Body	56848	0.00132780846637997	0.0145823166657417	0.0044478
cg01597097	OpenSea	NA	NA	NA	NA	0.000890952217259567	0.0205752491590066	0.0088956
cg01597125	Island	ALMS1	NM_015120;NM_015120	1stExon;5'UTR	7840	0.000862295014746715	0.0562873358892948	0.0163086
cg01597135	OpenSea	SCARNA20	NR_002999;NM_032582	TSS1500;Body	677681	0.0688837524479142	0.465531921776059	0.1912554
cg01597172	Island	TOR2A	NM_001134431;NM_001085347;NM_001134430;NM_130459	Body;Body;Body;Body	27433	0.0012569591828219	0.0584392144968915	0.0252042
cg01597222	Island	MANBAL	NM_001003897;NM_022077	5'UTR;5'UTR	63905	0.000638971287116752	0.054850512682187	0.014826
cg01597255	Island	SMARCC2	NM_139067;NM_003075;NM_001130420	TSS200;TSS200;TSS200	6601	0.027071066068493	0.164152291207372	0.0452193
cg01597373	N_Shelf	NA	NA	NA	NA	0.0188914222511335	0.49887322628601	0.0800604000000001
cg01597387	S_Shore	DHRS4L2	NM_198083	1stExon	317749	0.0404236313772527	0.260967735659197	0.118608
cg01597398	S_Shore	NA	NA	NA	NA	0.0150509010899742	0.630007635609129	0.0785777999999999
cg01597480	OpenSea	C7orf58	NM_024913;NM_001105533	5'UTR;TSS200	NA	0.0562502292868503	0.308668687914865	0.1660512
cg01597553	S_Shore	C18orf1	NM_181482;NM_181481	5'UTR;5'UTR	NA	0.0119518801723901	0.320278386270452	0.0800604
cg01597604	N_Shelf	NA	NA	NA	NA	0.0056080642112308	0.0987647494334362	0.0563388
cg01597629	OpenSea	A2BP1	NM_001142333;NM_001142334;NM_018723	5'UTR;5'UTR;5'UTR	NA	0.0251324966379406	0.515793467435174	0.118608
cg01597632	Island	SLC10A7	NM_032128;NM_001029998	TSS1500;TSS1500	84068	0.000629967108338382	0.0241204783575571	0.007413
cg01597641	Island	NA	NA	NA	NA	0.00544314653422916	0.106403471006517	0.0355824
cg01597685	OpenSea	NA	NA	NA	NA	0.00746999086061489	0.919236988093381	0.0222389999999999
cg01597709	OpenSea	NA	NA	NA	NA	0.00131129455788686	0.942845537376407	0.0192738
cg01597727	OpenSea	MYH7B	NM_020884;NR_030223	Body;TSS200	57644	0.0175207210596174	0.836839829203847	0.0548562
cg01597741	N_Shore	MKRN1	NM_001145125;NM_013446	Body;Body	23608	0.00175495782819686	0.0194799089767491	0.0088956
cg01597882	S_Shelf	TRIM2	NM_001130067	5'UTR	23321	0.0822982331220164	0.3161173734719	0.1067472
cg01597891	Island	INA	NM_032727	1stExon	9118	0.00569093852394525	0.137533226162192	0.0563388
cg01597963	N_Shelf	RNGTT	NM_003800	Body	8732	0.00432243903715564	0.970569175837304	0.0103782
cg01598007	OpenSea	STYXL2	NM_001080426	TSS1500	92235	0.0186363952920489	0.672924033127384	0.0845082000000001
cg01598009	OpenSea	HCG18	NR_024052;NR_024053	Body;Body	414777	0.0681234489132792	0.532637429806487	0.1593795
cg01598046	Island	TRAIP	NM_005879	TSS200	10293	0.000635728918831115	0.0390895578254754	0.0103782
cg01598082	Island	TK2	NM_004614	1stExon	7084	0.000597958729659448	0.0170700386165639	0.0059304
cg01598144	OpenSea	NA	NA	NA	NA	0.0229695033962366	0.414585039179954	0.1097124
cg01598222	Island	ERBB2IP	NM_001006600;NM_018695	TSS1500;TSS1500	NA	0.00110087633834193	0.0620005695174209	0.0207564
cg01598250	Island	NA	NA	NA	NA	0.00275304865440555	0.139686646852757	0.037065
cg01598327	N_Shore	SMC1B	NM_148674;NM_015653	Body;TSS1500	27127	0.00744145172003955	0.97829725787076	0.00741300000000001
cg01598367	N_Shelf	TRIM27	NM_006510	Body	5987	0.00349457041591267	0.972835444233153	0.0103782
cg01598371	N_Shore	NA	NA	NA	NA	0.025774227422674	0.381736591540325	0.14826
cg01598421	OpenSea	TG	NM_003235	Body	7038	0.0169552537245349	0.885810892527781	0.0563387999999999
cg01598596	S_Shelf	BCL6	NM_001706	TSS1500	604	0.015227806169588	0.29889966394499	0.1052646
cg01598642	OpenSea	HBG1	NM_000559	TSS1500	3047	0.00761025643270418	0.932974607558385	0.0177912
cg01598675	OpenSea	DDR1	NM_013993;NM_001954;NM_013994	Body;Body;Body	780	0.0039129729908414	0.932278833421955	0.0252042
cg01598733	Island	ILDR1	NM_175924	Body	286676	0.00699399226821492	0.962695022856824	0.0133434
cg01598741	S_Shelf	HMGA2	NM_003484;NM_003483	Body;Body	8091	0.0534556666184223	0.795528778740537	0.0993341999999999
cg01599041	Island	C6orf170	NM_152730	TSS1500	NA	0.000780836092558998	0.0636241712410409	0.014826
cg01599094	S_Shore	ERCC2	NM_001130867;NM_000400	Body;Body	2068	0.00624029827323007	0.97864574059233	0.0059304
cg01599099	OpenSea	PC	NM_000920;NM_022172;NM_001040716	5'UTR;5'UTR;5'UTR	5091	0.0191558918507401	0.752561976825517	0.0681996000000001
cg01599460	N_Shore	FLJ40434	NR_002314	Body	NA	0.00777297610573822	0.958737400681784	0.014826
cg01599633	N_Shore	PITPNC1	NM_181671;NM_012417	TSS1500;TSS1500	26207	0.0319163970849556	0.654046922034462	0.1452948
cg01599709	Island	HBEGF	NM_001945	Body	1839	0.021451572444736	0.233195408699344	0.1571556
cg01599714	OpenSea	NA	NA	NA	NA	0.0123714258403781	0.817462421543727	0.1215732
cg01599742	S_Shore	MOCS1	NR_033233;NM_001075098	TSS1500;TSS1500	4337	0.0850155311874247	0.633192443928033	0.4247649
cg01599904	N_Shore	SP1	NM_003109;NM_138473	TSS1500;TSS1500	6667	0.000586694019539583	0.0206575201917121	0.007413
cg01599925	N_Shelf	C20orf117	NM_080627;NM_199181;NM_199181	Body;1stExon;5'UTR	NA	0.0230902029210876	0.850253618715101	0.0459606
cg01599957	OpenSea	PATZ1	NM_014323;NM_032052;NM_032050	3'UTR;3'UTR;3'UTR	23598	0.00169749507872163	0.977887124711418	0.0103782
cg01600100	Island	CDK17	NM_001170464;NM_002595	TSS200;TSS200	5128	0.00176586250159275	0.101048623446429	0.0281694
cg01600222	N_Shore	NA	NA	NA	NA	0.0166330745156431	0.195280156465092	0.07413
cg01600529	Island	BCL11A	NM_022893;NM_138559;NM_018014	Body;Body;Body	53335	0.0122038984421259	0.900983397920716	0.0252041999999999
cg01600545	Island	RBM9	NM_001082578;NM_001082579	TSS1500;TSS1500	NA	0.0004180101488712	0.0134863043224814	0.0059304
cg01600621	Island	NA	NA	NA	NA	0.000639611672397976	0.0247713784378044	0.007413
cg01600782	Island	CALM2	NM_001743	TSS1500	805	0.000543780498257332	0.0128805525792962	0.0044478
cg01600817	S_Shore	RNF6	NM_005977	TSS1500	6049	0.00740624315101843	0.952101132506236	0.0177912
cg01601016	N_Shore	KLHL7	NM_001031710;NM_018846	TSS1500;TSS1500	55975	0.00061082156664887	0.0138986418228692	0.0059304
cg01601050	S_Shore	STXBP6	NM_014178	TSS1500	29091	0.00945984506970655	0.0678102103158022	0.0252042
cg01601155	Island	NA	NA	NA	NA	0.00255048331645062	0.0406387751092778	0.0163086
cg01601299	N_Shore	CCDC48	NM_024768	Body	NA	0.0124987547999137	0.448966841441275	0.0696822
cg01601306	Island	FKBP4	NM_002014	Body	2288	0.000587470749150085	0.0213722502195382	0.007413
cg01601439	Island	HN1L	NM_144570	1stExon	NA	0.000500869035906852	0.0110576710517912	0.0044478
cg01601443	N_Shore	SOX7	NM_031439	3'UTR	83595	0.00699353388548066	0.845910554956584	0.0533736
cg01601476	N_Shore	EPB41L4B	NM_019114;NM_018424	Body;Body	54566	0.0194954400204923	0.256441557758165	0.0726474
cg01601518	S_Shelf	ZFYVE28	NM_020972	Body	57732	0.0290762673318718	0.257012409884024	0.1793946
cg01601573	N_Shore	GAB1	NM_002039;NM_207123	TSS1500;TSS1500	2549	0.0134328271350335	0.48589111552719	0.1008168
cg01601628	OpenSea	CD74	NM_004355;NM_001025158;NM_001025159	TSS200;TSS200;TSS200	972	0.0292761871806468	0.126027226232323	0.0177912
cg01601639	OpenSea	NA	NA	NA	NA	0.0144338500777121	0.824538076840171	0.0563388
cg01601658	OpenSea	NA	NA	NA	NA	0.0315644838174096	0.416496387325055	0.118608
cg01601746	Island	ZNF549	NM_153263	TSS200	256051	0.00193125506128974	0.0273882384485822	0.0088956
cg01601760	N_Shore	NA	NA	NA	NA	0.0139150240491253	0.860497883669193	0.0563388
cg01601841	Island	ELP2P	NR_024120;NM_015721	TSS200;TSS1500	NA	0.000800271813553849	0.022992295110216	0.0088956
cg01601926	OpenSea	USP7	NM_003470	3'UTR	7874	0.0144222217288308	0.764077093039193	0.0667169999999999
cg01601944	OpenSea	NCOA3	NM_181659;NM_006534	3'UTR;3'UTR	8202	0.00551324360867822	0.883381571769034	0.0429954
cg01601949	Island	NA	NA	NA	NA	0.0208869992610624	0.484933322529768	0.1156428
cg01602001	OpenSea	CDH11	NM_001797	5'UTR	1009	0.0806591981791691	0.680352768720907	0.0770952000000001
cg01602068	OpenSea	SHANK2	NM_012309	Body	22941	0.00262840387941347	0.958072271985267	0.0133434
cg01602153	Island	FAM110B	NM_147189	5'UTR	90362	0.0401086720577108	0.126500331473783	0.0192738
cg01602166	OpenSea	SHISA4	NM_198149;NR_030775	TSS1500;TSS1500	149345	0.00388680411198449	0.934058853684753	0.022239
cg01602287	Island	DUSP8	NM_004420;NM_053005	Body;Body	1850	0.0157855656047426	0.694539822884121	0.1141602
cg01602345	S_Shelf	PRDM16	NM_022114;NM_199454	Body;Body	63976	0.0247883584167465	0.894108388596287	0.0192738
cg01602416	S_Shore	GCSH	NR_033249;NR_033247;NM_004483	TSS1500;TSS1500;TSS1500	2653	0.00218671876697617	0.0200774933572633	0.00737211578255315
cg01602430	Island	WDR36	NM_139281;NM_139281	5'UTR;1stExon	134430	0.000453347921096373	0.0255075556064323	0.0088956
cg01602479	Island	NA	NA	NA	NA	0.00088682700632244	0.0440303977895803	0.014826
cg01602588	Island	MED19	NM_153450;NM_001144012;NR_026593;NM_015959	TSS200;TSS1500;TSS1500;TSS1500	219541	0.000625814906775183	0.0146368620863283	0.0044478
cg01602621	S_Shore	ACP5	NM_001111034;NM_001611;NM_001111035;NM_001111036	TSS1500;TSS1500;TSS200;TSS200	54	0.0179023250353255	0.154498363322811	0.0459606
cg01602666	OpenSea	TMTC2	NM_152588	Body	160335	0.0380839644066229	0.898517772376622	0.0192738
cg01602730	OpenSea	NA	NA	NA	NA	0.0307246907865066	0.337479570196225	0.1467774
cg01602957	OpenSea	ZAK	NM_016653;NM_133646	5'UTR;5'UTR	NA	0.00587466032237557	0.974829681863153	0.00815429999999993
cg01603073	OpenSea	NA	NA	NA	NA	0.00696635251799433	0.805999268481314	0.0637518000000001
cg01603079	Island	NA	NA	NA	NA	0.00425637822690667	0.0654361459902204	0.0266868
cg01603095	S_Shore	SLC2A13	NM_052885	TSS1500	114134	0.02166443965455	0.38757026596824	0.1067472
cg01603118	OpenSea	PRSS8	NM_002773	TSS1500	5652	0.0100737991777882	0.902964917509828	0.0340997999999999
cg01603146	S_Shore	S100A11	NM_005620	TSS200	6282	0.00169623595059956	0.0733957512413097	0.0207564
cg01603234	OpenSea	NA	NA	NA	NA	0.101880043068935	0.620672770079195	0.4899993
cg01603247	N_Shore	CLPTM1L	NM_030782	Body	81037	0.00209523234177246	0.891067358175525	0.0252042
cg01603290	Island	NA	NA	NA	NA	0.00492609394715035	0.106052166848884	0.0652344
cg01603374	Island	PADI2	NM_007365	1stExon	11240	0.00170633987905107	0.0420314568065056	0.0207564
cg01603396	S_Shore	MSX2	NM_002449	Body	4488	0.0319684068756131	0.361999368289019	0.1082298
cg01603430	OpenSea	KIAA0430	NM_014647	Body	NA	0.000938556151843841	0.948886523626268	0.0163086
cg01603456	Island	NA	NA	NA	NA	0.0103623560718974	0.846024859355837	0.0340998
cg01603508	S_Shore	FBXL19	NM_001099784	Body	54620	0.00170647594490966	0.951684062139762	0.0163086
cg01603549	OpenSea	DIRC3	NR_026597	Body	729582	0.0101486933553301	0.956156889395588	0.00889560000000001
cg01603559	Island	SHISA7	NM_001145176	Body	729956	0.0110366634148654	0.237420482896968	0.0681996
cg01603733	Island	MOV10L1	NM_001164104;NM_001164105;NM_018995	Body;Body;Body	54456	0.0178869012852293	0.899833029130358	0.0266868
cg01603847	Island	UBE2QL1	NM_001145161	Body	134111	0.00476652657521585	0.0781195114298306	0.029652
cg01603862	OpenSea	NA	NA	NA	NA	0.0265220520764765	0.849397951910729	0.0607866000000001
cg01603912	N_Shore	BANP	NM_017869;NM_079837	Body;Body	54971	0.0658693769164419	0.530894950753292	0.1801359
cg01603973	OpenSea	NA	NA	NA	NA	0.027866956915826	0.140950892173196	0.0785778
cg01603980	Island	ADARB1	NM_015833;NM_001160230;NM_001112;NR_027674;NR_027672;NM_015834;NR_027673	5'UTR;5'UTR;5'UTR;Body;Body;5'UTR;Body	104	0.012078615337448	0.833982432960633	0.0429954
cg01603981	OpenSea	MSH3	NM_002439	Body	4437	0.0244594433811736	0.886715499664392	0.0355823999999999
cg01604043	S_Shelf	CPNE2	NM_152727	5'UTR	221184	0.00844821459783891	0.899921280781042	0.0340997999999999
cg01604051	S_Shore	GRB10	NM_001001555	5'UTR	2887	0.00286817173132442	0.925174371629094	0.0237216
cg01604073	Island	NHLRC2	NM_198514;NM_014881	Body;TSS1500	374354	0.00039648148504598	0.012468165933022	0.0044478
cg01604138	OpenSea	NADSYN1	NM_018161	Body	55191	0.00321732573122501	0.892841067961379	0.0415128
cg01604210	S_Shore	HMGCL	NM_000191;NM_001166059	Body;Body	3155	0.00291623270940804	0.942979602964785	0.0177912
cg01604322	N_Shore	EDIL3	NM_005711	Body	10085	0.00692389663553637	0.0670550907209442	0.0163086
cg01604348	Island	LENG1	NM_024316	TSS200	79165	0.000712329196300731	0.00960904549836647	0.0044478
cg01604380	N_Shore	RTN1	NM_021136	Body	6252	0.00849424697237329	0.16851749802845	0.0859908
cg01604401	S_Shore	BLCAP	NM_001167821;NM_001167823;NM_001167820;NM_001167822;NM_006698	5'UTR;TSS1500;5'UTR;5'UTR;5'UTR	10904	0.0304520071919309	0.838135858695903	0.0444779999999999
cg01604404	OpenSea	NA	NA	NA	NA	0.0141083599352667	0.732872073678696	0.0859908000000001
cg01604411	N_Shelf	NA	NA	NA	NA	0.0465964740372226	0.248490254977826	0.0978516
cg01604412	Island	NA	NA	NA	NA	0.00655468412857794	0.487542462027646	0.0622692
cg01604429	N_Shelf	NA	NA	NA	NA	0.0255221079306029	0.828888659283729	0.0578214000000001
cg01604468	OpenSea	NA	NA	NA	NA	0.0693469733488871	0.82160823370714	0.029652
cg01604480	OpenSea	FLJ45079	NR_028337	Body	NA	0.0104948061671913	0.0758832604951754	0.0163086
cg01604539	Island	TRADD	NM_003789	Body	8717	0.00438715459587805	0.0884732620134568	0.0385476
cg01604547	N_Shelf	PYGL	NM_001163940;NM_002863	Body;Body	5836	0.0106648461387944	0.970782661138103	0.0059304
cg01604592	Island	DMAP1	NM_001034024;NM_019100;NM_001034023	TSS200;TSS200;TSS200	55929	0.000533041454846068	0.0323407898617146	0.0133434
cg01604611	N_Shore	ADSL	NM_001123378;NM_000026	TSS1500;TSS1500	158	0.000387088340710877	0.0172827675438432	0.007413
cg01604628	Island	TCF7L2	NM_001146283;NM_001146285;NM_030756;NM_001146274;NM_001146286;NM_001146284	3'UTR;Body;Body;Body;3'UTR;3'UTR	6934	0.00769619544137877	0.95174748751935	0.0163086
cg01604883	N_Shelf	NA	NA	NA	NA	0.0389323171207212	0.512931061104002	0.1067472
cg01604946	OpenSea	SH3TC2	NM_024577	Body	79628	0.0401317981666287	0.612924453984459	0.1497426
cg01604994	Island	AGAP1	NM_014914;NM_001037131	Body;Body	116987	0.0185234342639224	0.895143031411809	0.0237215999999999
cg01605366	OpenSea	NA	NA	NA	NA	0.0437162779017194	0.647593998029491	0.1690164
cg01605435	S_Shore	NA	NA	NA	NA	0.00884572584826696	0.218018392467274	0.0652344
cg01605517	OpenSea	AHCTF1	NM_015446	Body	25909	0.0208240136561895	0.91341935952354	0.0252042
cg01605789	OpenSea	ALG14	NM_144988	Body	199857	0.000959522737254323	0.943509545191359	0.0177911999999999
cg01605921	OpenSea	SCAND3	NM_052923	Body	NA	0.0595366350865151	0.688452521868566	0.111195
cg01605945	S_Shore	WDR65	NM_001167966;NR_030778;NM_001167965;NM_152498;NM_006824;NM_001159936	5'UTR;Body;5'UTR;5'UTR;TSS1500;TSS200	NA	0.000665694900793811	0.0368823208727731	0.0133434
cg01605984	S_Shore	SNORD24	NR_002447;NR_000017;NM_181491;NM_000972;NM_133640;NR_002448	TSS200;TSS1500;TSS1500;Body;TSS1500;TSS1500	26820	0.025900200581612	0.653137769582488	0.1289862
cg01606023	S_Shelf	NXPH4	NM_007224	Body	11247	0.0258849253836284	0.227648027380408	0.0874734
cg01606027	N_Shore	LIMK2	NM_005569	TSS1500	3985	0.0624109286830644	0.431708523907802	0.2268378
cg01606029	OpenSea	SKI	NM_003036	Body	6497	0.0184110987143262	0.939624237867789	0.0133434
cg01606085	N_Shore	TLL1	NM_012464	TSS200	7092	0.0010081472950588	0.0306350258331656	0.0103782
cg01606197	N_Shore	C6orf125	NM_032340	Body	NA	0.000529697370859488	0.0203501779040807	0.0059304
cg01606310	Island	RGL2	NM_004761;NR_028387;NM_004761	5'UTR;Body;1stExon	5863	0.000526355196107475	0.013943249605731	0.0059304
cg01606324	Island	PHF13	NM_153812	TSS1500	148479	0.000388078574394884	0.0264482757440701	0.0103782
cg01606401	N_Shore	SPAG16	NM_001025436;NM_024532	TSS1500;TSS1500	79582	0.0124704329468083	0.944995730285827	0.014826
cg01606460	S_Shore	FRS2	NM_001042555;NM_006654	5'UTR;5'UTR	10818	0.000399834616976395	0.0152037100967659	0.0059304
cg01606471	OpenSea	NA	NA	NA	NA	0.00108326602730641	0.957278781255171	0.0177912
cg01606516	Island	GUK1	NM_000858;NM_001159390	TSS200;TSS200	2987	0.000513354344317665	0.0175842029591656	0.0088956
cg01606576	Island	PPIL5	NM_203467;NM_152329	TSS1500;TSS1500	NA	0.000537871495322305	0.0208701982262079	0.007413
cg01606770	OpenSea	PTBP2	NM_021190	3'UTR	58155	0.0246994593529793	0.938356101072377	0.0118608
cg01606800	OpenSea	SERPINA1	NM_000295;NM_001127701;NM_001127703;NM_001002236;NM_001127702;NM_001127704;NM_001127706;NM_001127700;NM_001127705;NM_001002235;NM_001127707	TSS1500;5'UTR;5'UTR;5'UTR;5'UTR;5'UTR;5'UTR;5'UTR;5'UTR;5'UTR;5'UTR	5265	0.00409482258452777	0.92052772172907	0.0504084
cg01606867	S_Shore	DSE	NM_001080976;NM_003309;NM_003309	TSS200;1stExon;5'UTR	29940	0.00170072475313866	0.0341040790317313	0.0177912
cg01606875	S_Shore	TUSC1	NM_001004125;NM_001004125	1stExon;5'UTR	286319	0.0101649196737975	0.0998804992308391	0.0563388
cg01606878	OpenSea	EXT1	NM_000127	Body	2131	0.00344537235617746	0.945720790320446	0.0266867999999999
cg01606885	OpenSea	NA	NA	NA	NA	0.0282738899743107	0.809330734644551	0.1067472
cg01606998	Island	PANX2	NM_001160300;NM_052839;NR_027691	TSS1500;TSS1500;TSS1500	56666	0.000688545716472383	0.0318608293130817	0.0103782
cg01607187	OpenSea	GPA33	NM_005814	TSS1500	10223	0.0920167965026277	0.577525837054628	0.3617544
cg01607258	N_Shelf	YJU2B	NM_030818	Body	81576	0.00570339558596419	0.826708801913154	0.0533736
cg01607295	N_Shore	NETO2	NM_018092	Body	81831	0.00101048151944253	0.0505340672374767	0.0133434
cg01607321	OpenSea	ARHGEF10	NM_014629	Body	9639	0.0368797402788829	0.543824645572484	0.1957032
cg01607369	OpenSea	PPFIBP2	NM_003621	Body	8495	0.0185383783247755	0.377666758485702	0.088956
cg01607441	OpenSea	ATP4A	NM_000704	TSS200	495	0.0190453832603793	0.816450256981894	0.0711648000000001
cg01607444	OpenSea	NA	NA	NA	NA	0.0763645210277509	0.774353235886651	0.0570801000000001
cg01607530	OpenSea	HCCA2	NM_053005	Body	NA	0.0285719300931495	0.78840514061646	0.0741300000000001
cg01607569	N_Shore	CELSR3	NM_001407	1stExon	1951	0.00470866087293261	0.932340832188078	0.022239
cg01607625	Island	PPP1R2P1	NR_027771	Body	100507444	0.0331251361225402	0.655219086640855	0.1660512
cg01607727	Island	DEGS2	NM_206918	Body	123099	0.00192381414132476	0.945357486374565	0.0163086
cg01607849	N_Shore	TPI1	NM_001159287;NR_027483;NM_000365	TSS1500;TSS1500;TSS1500	7167	0.0115008777113571	0.141547327852257	0.0830256
cg01607897	Island	KLF10	NM_005655;NM_005655	5'UTR;1stExon	7071	0.000589164001371982	0.0280949272145884	0.0088956
cg01607932	N_Shore	NA	NA	NA	NA	0.04986924016122	0.860098110565311	0.0192738
cg01607934	N_Shore	ZNF805	NM_001023563;NM_001145078	TSS1500;TSS1500	390980	0.000492227459111598	0.0222633416335124	0.007413
cg01608030	Island	UQCR	NM_006830	TSS200	NA	0.00103512298758248	0.0479842479662863	0.0118608
cg01608045	Island	FZR1	NM_001136197;NM_016263;NM_001136198	Body;Body;Body	51343	0.00138654648184423	0.874464146116834	0.0311346
cg01608167	Island	STRAP	NM_007178	TSS200	11171	0.00075249958893686	0.0116101295594623	0.0059304
cg01608304	OpenSea	NA	NA	NA	NA	0.0232580062147625	0.44746919426377	0.0793191
cg01608315	N_Shore	PALM	NM_002579;NM_001040134	Body;Body	5064	0.00570381095201664	0.648467932143858	0.0637517999999999
cg01608477	N_Shore	PTPRA	NM_002836	5'UTR	5786	0.0578209646598991	0.836711252406392	0.0326172
cg01608493	S_Shore	NA	NA	NA	NA	0.0657119080539578	0.699065989230714	0.2475942
cg01608635	OpenSea	NA	NA	NA	NA	0.030310867575532	0.484364465721661	0.1141602
cg01608788	S_Shore	PRR5	NM_015366;NM_001017529;NM_001017528;NM_181334;NM_001017530;NM_181333	Body;5'UTR;Body;Body;5'UTR;Body	55615	0.00275587719588505	0.0274956521787097	0.007413
cg01609000	OpenSea	GOPC	NM_020399;NM_173674;NM_001017408	Body;3'UTR;Body	57120	0.0632420071355451	0.804558290540845	0.0496671
cg01609099	N_Shelf	GNPDA1	NM_005471	Body	10007	0.045441107456297	0.887036664796949	0.0214977000000001
cg01609171	Island	MPG	NM_001015054;NM_001015052;NM_002434	5'UTR;TSS200;TSS200	4350	0.000373191811613146	0.0211309764037005	0.007413
cg01609214	OpenSea	MIR30D	NR_029599	TSS1500	407033	0.0589121828004536	0.844585557499606	0.0244629000000001
cg01609268	N_Shore	NA	NA	NA	NA	0.0225933504040418	0.909892369540366	0.0192738
cg01609275	N_Shore	NA	NA	NA	NA	0.0275818551124482	0.166254537709284	0.0489258
cg01609420	Island	NA	NA	NA	NA	0.00371022247185642	0.0982497567904125	0.0429954
cg01609559	OpenSea	ENPP5	NM_021572	TSS1500	59084	0.00299865134581126	0.0576162149952975	0.0252042
cg01609688	OpenSea	NA	NA	NA	NA	0.023765662804625	0.826689865008455	0.0489258
cg01609705	Island	WHSC1L1	NM_017778;NM_023034	TSS1500;TSS1500	NA	0.000573424185474196	0.0187678909094861	0.007413
cg01609836	Island	NA	NA	NA	NA	0.0127690117706601	0.939877767967546	0.0163086
cg01610113	S_Shore	NA	NA	NA	NA	0.00764007759718512	0.955259403650412	0.014826
cg01610123	OpenSea	NA	NA	NA	NA	0.039335539456971	0.481303641561335	0.1645686
cg01610164	N_Shore	FBXO41	NM_001080410	Body	150726	0.00740125171502789	0.961160651407787	0.0103782
cg01610165	OpenSea	ZNF608	NM_020747	Body	57507	0.00782999398085072	0.109019362958987	0.0526323
cg01610488	Island	TRPA1	NM_007332	TSS200	8989	0.00373574089052985	0.0488151856485878	0.022239
cg01610522	N_Shore	USP42	NM_032172	Body	84132	0.0116318577700973	0.890254689132605	0.0407715
cg01610536	N_Shore	NA	NA	NA	NA	0.012221250766498	0.943082384553137	0.014826
cg01610561	Island	PDCD2L	NM_032346	Body	84306	0.00206288155072442	0.0368561837056809	0.0088956
cg01610602	Island	CDKN2D	NM_079421;NM_001800	TSS200;TSS200	1032	0.000674620705230617	0.0174877142800584	0.007413
cg01610605	Island	A2BP1	NM_001142333;NM_001142333;NM_018723;NM_018723	5'UTR;1stExon;1stExon;5'UTR	NA	0.0100390357132132	0.125718139586549	0.0711648
cg01610632	Island	ZIC1	NM_003412;NM_003412	1stExon;5'UTR	7545	0.014901076978882	0.173545717187535	0.0978516
cg01610636	S_Shore	PLVAP	NM_031310	Body	83483	0.00764625036567003	0.784339463944647	0.0607865999999999
cg01610838	Island	SNX25	NM_031953	5'UTR	83891	0.00174260878497791	0.0654935566096993	0.0163086
cg01610857	Island	TFAP2B	NM_003221	Body	7021	0.00976600894376333	0.0699789049397341	0.0266868
cg01610915	S_Shore	THOC5	NM_001002878;NM_001002877;NM_003678;NM_001002879	TSS1500;TSS1500;TSS1500;TSS1500	8563	0.0469808985160638	0.607738926085373	0.1082298
cg01610979	OpenSea	NA	NA	NA	NA	0.0504523650815635	0.387035700157814	0.177912
cg01611017	OpenSea	CLMN	NM_024734	Body	79789	0.0403756451198505	0.26738133866329	0.1393644
cg01611134	Island	SENP1	NM_014554;NM_014554;NM_001166686	5'UTR;1stExon;TSS200	29843	0.00676912917116652	0.115017574049099	0.0355824
cg01611141	OpenSea	SEMA5A	NM_003966	Body	9037	0.0268823085892526	0.524599985651393	0.1022994
cg01611223	N_Shore	PPM1G	NM_002707;NM_177983	Body;Body	5496	0.0643784309666145	0.786203247052805	0.0504084
cg01611273	OpenSea	HAUS2	NM_001130447;NM_018097	3'UTR;3'UTR	55142	0.00789883317606777	0.937250187273342	0.0207564
cg01611428	N_Shore	TPPP	NM_007030	Body	11076	0.00112016124717767	0.948306863995323	0.0177912
cg01611548	S_Shore	UNKL	NM_023076	5'UTR	64718	0.0100878947205379	0.453916804794129	0.0874734000000001
cg01611622	N_Shelf	SBSN	NM_198538;NM_001166034;NM_001166035	TSS1500;TSS1500;TSS1500	374897	0.05628924968279	0.270129181501051	0.1008168
cg01611626	S_Shore	ATP6V0C	NM_001694	Body	527	0.0231349893588513	0.288247392466225	0.1126776
cg01611655	OpenSea	POTEA	NM_001002920;NM_001005365;NM_001002920;NM_001005365	5'UTR;5'UTR;1stExon;1stExon	340441	0.00961302632112072	0.946714409877493	0.0170498999999999
cg01611665	N_Shore	SLC27A1	NM_198580	TSS200	376497	0.000626617282513349	0.01439521811661	0.0059304
cg01611679	OpenSea	CPSF4	NM_001081559;NM_006693	Body;Body	10898	0.00616371016893887	0.719311637369727	0.0637518000000001
cg01611721	Island	PCGF2	NM_007144	TSS1500	7703	0.000799947259226078	0.0290689896613678	0.0133434
cg01611748	Island	MAN1A1	NM_005907	5'UTR	4121	0.000545585779325491	0.00987618162152003	0.0044478
cg01611777	OpenSea	MAP4K4	NM_145687;NM_004834;NM_145686	Body;Body;Body	9448	0.0257681716074941	0.423697895922429	0.1171254
cg01611862	N_Shore	SFTA3	NM_001101341;NM_001101341	5'UTR;1stExon	253970	0.00230643272495484	0.0532191416613001	0.022239
cg01612003	OpenSea	C1QTNF7	NM_001135170	Body	114905	0.0175460235435079	0.877271737955045	0.0548562
cg01612037	OpenSea	NA	NA	NA	NA	0.0218134281034678	0.902483008443913	0.0289106999999999
cg01612057	Island	FKBP11	NM_001143782;NM_016594;NM_001143781	Body;Body;TSS200	51303	0.00294455704545484	0.0231338470437639	0.007413
cg01612095	N_Shelf	CYBA	NM_000101	Body	1535	0.0105367257627106	0.898028784912934	0.0355823999999999
cg01612110	Island	NACC2	NM_144653	5'UTR	138151	0.0226315953378713	0.643305998093838	0.1423296
cg01612133	S_Shore	NA	NA	NA	NA	0.0412308661970689	0.649773552285099	0.1349166
cg01612140	OpenSea	NA	NA	NA	NA	0.0404089302945166	0.428193574655004	0.1734642
cg01612158	OpenSea	FCRL4	NM_031282	1stExon	83417	0.0269124277871183	0.729409274739931	0.0815430000000001
cg01612187	Island	MON1B	NM_014940	TSS1500	22879	0.000722453651379698	0.0161258550529541	0.0059304
cg01612220	N_Shore	KIF26A	NM_015656	Body	26153	0.0057457754434983	0.953194141154711	0.0133434
cg01612247	Island	HSD17B1	NM_000413	Body	3292	0.0576120078820109	0.837949908221689	0.0400302
cg01612285	OpenSea	BACE2	NM_012105;NM_182832;NM_138991;NM_182832;NM_138992	Body;3'UTR;Body;1stExon;Body	25825	0.0223162681214173	0.897523003228279	0.0355824
cg01612292	Island	FAM83H	NM_198488	Body	286077	0.0145077935553726	0.850413164698642	0.1097124
cg01612366	OpenSea	NA	NA	NA	NA	0.0161430488919121	0.0667224091455062	0.0133434
cg01612425	Island	GIN1	NM_017676	TSS200	54826	0.000847391248706916	0.0210966842950959	0.007413
cg01612443	Island	ATOH1	NM_005172	TSS1500	474	0.0047813018844654	0.179067339934733	0.051891
cg01612449	N_Shore	RBM4	NM_002896	Body	5936	0.0352049173393665	0.675248227305827	0.1052646
cg01612476	S_Shore	MIAT	NR_003491	Body	440823	0.00380428585776848	0.0813480319392489	0.029652
cg01612478	Island	ZNF709	NM_152601;NM_001145647	TSS1500;5'UTR	163051	0.00117060216336195	0.0278754952908159	0.0118608
cg01612629	Island	PPM1F	NM_014634	Body	9647	0.00957173071782432	0.140595143515013	0.1052646
cg01612660	N_Shore	SRD5A3	NM_024592	TSS1500	79644	0.00618674201695497	0.933396061084089	0.0214976999999999
cg01612730	Island	C6orf138	NM_001013732	1stExon	NA	0.00458207969763859	0.0687345482998047	0.0355824
cg01612824	OpenSea	NA	NA	NA	NA	0.0236320019933613	0.685418110103106	0.0934038000000001
cg01612883	N_Shore	NA	NA	NA	NA	0.0444301893065557	0.501497916788861	0.1882902
cg01612936	OpenSea	CEP250	NM_007186	Body	11190	0.0419422460054253	0.509146100410381	0.2416638
cg01613010	N_Shore	NA	NA	NA	NA	0.0442337588114559	0.376249824705345	0.0941451
cg01613048	OpenSea	NA	NA	NA	NA	0.0120743214600884	0.759538088671813	0.0874734000000001
cg01613077	OpenSea	RASSF2	NM_170774;NM_014737	3'UTR;3'UTR	9770	0.00309749289271067	0.937644219287949	0.0237215999999999
cg01613105	N_Shore	PPP1CC	NM_002710	Body	5501	0.000707650861277695	0.0160271626870232	0.007413
cg01613189	S_Shore	XKR6	NM_173683	Body	286046	0.0152035384243905	0.766571947084501	0.0548561999999999
cg01613249	OpenSea	SPTBN1	NM_003128	5'UTR	6711	0.0461451997665471	0.825316362369717	0.0437367
cg01613294	OpenSea	APOL3	NM_145641;NR_027835;NR_027834;NM_145640;NR_027833;NM_145642	5'UTR;TSS1500;TSS1500;TSS1500;TSS1500;5'UTR	80833	0.024139018054198	0.777498855379681	0.1601208
cg01613455	S_Shore	NPTX2	NM_002523	Body	4885	0.00149835989568956	0.0201493799361286	0.007413
cg01613638	Island	FLJ43390	NR_015358	TSS200	NA	0.00206740060395297	0.0115805601286935	0.0029652
cg01613691	Island	GPX4	NM_001039847;NM_001039848;NM_002085	Body;Body;Body	2879	0.0241494434337457	0.470485591532656	0.1230558
cg01613725	OpenSea	NA	NA	NA	NA	0.0155057168865063	0.932537576250851	0.0177912
cg01613817	OpenSea	ERG	NM_004449;NM_182918;NM_001136155;NM_001136155;NM_182918;NM_001136154	Body;1stExon;1stExon;5'UTR;5'UTR;Body	2078	0.105578290789478	0.286490097793906	0.0622692
cg01613870	OpenSea	NA	NA	NA	NA	0.0432106061167774	0.87006150274152	0.0266868
cg01614020	Island	NEFL	NM_006158	TSS200	4747	0.00484096036635603	0.0442927044719768	0.014826
cg01614087	N_Shore	ARPC1B	NM_005720	Body	10095	0.00183166436407503	0.935087115926248	0.0370649999999999
cg01614101	OpenSea	HTR3B	NM_006028	Body	9177	0.0465860521781746	0.860199775611551	0.0340998
cg01614102	N_Shore	NA	NA	NA	NA	0.0364254080212358	0.222945586371019	0.0652344
cg01614169	OpenSea	LRIT2	NM_001017924	TSS1500	340745	0.0132950015009861	0.936288849443025	0.0163086
cg01614237	Island	NA	NA	NA	NA	0.0203949553678661	0.0802576778667053	0.0281694
cg01614478	Island	C9orf64	NM_032307	TSS200	84267	0.00342692257915037	0.109399164746247	0.0400302
cg01614536	S_Shore	PON2	NM_000305;NM_001018161	TSS1500;TSS1500	5445	0.0321950727822632	0.862258997713321	0.0444779999999999
cg01614564	S_Shore	SNRPN	NM_003097;NM_022805;NM_022808;NM_022807;NM_005678;NM_022804;NM_022806	5'UTR;5'UTR;5'UTR;5'UTR;Body;Body;5'UTR	6638	0.00561170023750068	0.571689393683726	0.0504084
cg01614597	Island	LOC113230	NR_024282	Body	NA	0.00761877106188472	0.0599734803842435	0.0177912
cg01614598	Island	RMDN2	NM_001170791	TSS200	151393	0.00130157255510746	0.0835002812230396	0.022239
cg01614615	Island	PRDM2	NM_001007257;NM_012231;NM_015866;NM_001007257;NM_001135610	1stExon;Body;Body;5'UTR;Body	7799	0.000670740283788274	0.0364278442828821	0.0103782
cg01614643	OpenSea	TRIM10	NM_006778;NM_052828	Body;Body	10107	0.0114501921659195	0.888340695359861	0.0355824
cg01614703	S_Shore	SFRS8	NM_004592	Body	NA	0.0255073996413052	0.790868412610408	0.13083945
cg01614716	Island	ELOVL1	NM_022821	TSS1500	64834	0.00330858670631104	0.0455016309192644	0.0103782
cg01614723	OpenSea	C7	NM_000587	TSS1500	730	0.0784588538088216	0.758165617375118	0.0526323
cg01614726	Island	UBXN11	NM_001077262;NM_001077262;NM_145345;NM_183008;NM_183008	5'UTR;1stExon;5'UTR;1stExon;5'UTR	91544	0.00214962326614576	0.0205097156122467	0.0059304
cg01614729	OpenSea	C20orf107	NM_001013646	TSS1500	NA	0.0238479953482541	0.894611772183047	0.0222389999999999
cg01614738	S_Shore	CCT5	NM_012073	Body	22948	0.030254579446137	0.905248910757332	0.0207564
cg01614746	Island	NA	NA	NA	NA	0.0136499881712775	0.178262742319199	0.0800604
cg01614759	N_Shore	C10orf25	NM_001039380;NM_006963	3'UTR;TSS1500	NA	0.00862073963710483	0.925522230207079	0.0340998
cg01614764	S_Shore	SRCRB4D	NM_080744	Body	NA	0.0223036927818876	0.500169763659776	0.1230558
cg01614792	S_Shore	SIL1	NM_022464;NM_001037633	TSS200;TSS200	64374	0.00131926308341837	0.0362398773448392	0.014826
cg01614883	Island	PLCD1	NM_006225	Body	5333	0.00136095592664981	0.0475823637752821	0.0163086
cg01614898	OpenSea	NA	NA	NA	NA	0.0247479514750595	0.811433657034078	0.0785778000000001
cg01614915	N_Shore	NA	NA	NA	NA	0.0132588017602522	0.841237045513405	0.0429954
cg01615018	Island	HOXC9	NM_006897	TSS1500	3225	0.00368259424818396	0.0993897696572942	0.0348411
cg01615080	N_Shore	ACYP2	NM_138448;NM_138448	1stExon;5'UTR	98	0.00183063626594262	0.0396035412194294	0.0163086
cg01615114	S_Shore	C7orf50	NM_032350;NM_001134396;NM_001134395	TSS1500;TSS1500;TSS1500	84310	0.0166960414691052	0.720746971766168	0.0830256000000001
cg01615258	N_Shore	NA	NA	NA	NA	0.00150225879252457	0.0472035914119288	0.014826
cg01615271	OpenSea	FAM92A3	NR_003612	TSS1500	NA	0.00612352962863101	0.931051164770293	0.0326172
cg01615333	N_Shore	NA	NA	NA	NA	0.00913835929509853	0.40638543024779	0.0756126
cg01615339	S_Shore	UNKL	NM_001037125	TSS1500	64718	0.00936716108211904	0.263244024591668	0.0770952
cg01615453	N_Shore	IQCE	NM_001100390;NM_152558	TSS200;TSS200	23288	0.00401099017397035	0.15312646604913	0.0548562
cg01615475	Island	NA	NA	NA	NA	0.018281285739883	0.632814195402435	0.0978515999999999
cg01615704	Island	MALL	NM_005434;NM_005434	5'UTR;1stExon	7851	0.00637874441706047	0.097715407376297	0.0652344
cg01615815	OpenSea	MIR548I4	NR_031690;NM_014141	Body;Body	100302191	0.015701289789297	0.919519671664113	0.022239
cg01615818	Island	ZNF681	NM_138286	Body	148213	0.0143038375546911	0.0883384177459159	0.0311346
cg01615827	OpenSea	LOC100188947	NR_024467	Body	NA	0.0157839917437088	0.722950601112726	0.0711648000000001
cg01615850	N_Shelf	TRMT1	NM_001142554;NM_017722;NM_001136035	Body;Body;Body	55621	0.00390315352508335	0.830576802079947	0.0489258
cg01615861	OpenSea	NA	NA	NA	NA	0.0125534126253244	0.662941456170849	0.0681996000000001
cg01615880	OpenSea	NHSL1	NM_020464	TSS200	57224	0.00655519447431566	0.119652578317952	0.059304
cg01616085	N_Shore	NA	NA	NA	NA	0.0348061256843865	0.902509873372638	0.022239
cg01616178	Island	ANK1	NM_001142446	TSS1500	286	0.00212591955964811	0.0434443720741961	0.0177912
cg01616215	Island	YWHAH	NM_003405;NM_015372	TSS200;5'UTR	7533	0.000575189202623632	0.0131309499567697	0.0044478
cg01616225	OpenSea	GPR56	NM_201525;NM_201524;NM_001145773;NM_001145770;NM_001145771;NM_005682;NM_001145772	TSS200;TSS200;TSS200;5'UTR;TSS200;5'UTR;TSS200	NA	0.0155482341558084	0.129588423350131	0.059304
cg01616349	Island	KCNQ1	NM_000218;NM_181798	Body;Body	3784	0.0232549849356536	0.82504259493575	0.0578214000000001
cg01616356	N_Shelf	SBF1	NM_002972	Body	6305	0.00598816742290197	0.559971335770612	0.0622691999999999
cg01616394	OpenSea	NA	NA	NA	NA	0.0396249215811842	0.314478075679959	0.1571556
cg01616440	N_Shelf	NA	NA	NA	NA	0.0168322181522712	0.834613275819903	0.0578214000000001
cg01616446	N_Shore	C6orf108	NM_006443;NM_199184	Body;Body	NA	0.000828813321776863	0.0142285725120135	0.0059304
cg01616489	Island	POLE	NM_006231	Body	5426	0.00200459986074524	0.891370068482909	0.0266868
cg01616568	S_Shore	NA	NA	NA	NA	0.000328602740684637	0.00694584170486496	0.0029652
cg01616628	OpenSea	BCL11A	NM_022893;NM_138559;NM_018014	Body;Body;Body	53335	0.0221845882034019	0.900489691905476	0.0281694
cg01616682	Island	CALCB	NM_000728	TSS200	797	0.00617765725293238	0.177422235043417	0.0637518
cg01616745	OpenSea	OSBPL6	NM_032523	5'UTR	114880	0.015036568797761	0.853776942593374	0.0652344000000001
cg01616797	S_Shelf	FAM19A5	NM_001082967	Body	NA	0.0121940714606504	0.840657925179146	0.0489258
cg01616876	S_Shelf	RASAL1	NM_004658	Body	8437	0.0840832219280873	0.462349650595528	0.2624202
cg01616926	N_Shore	PITX2	NM_153427;NM_153426	TSS200;TSS200	5308	0.00381017446618122	0.0827029244781063	0.0281694
cg01616956	N_Shore	NMUR1	NM_006056	Body	10316	0.00887824231415943	0.813719019475653	0.0919211999999999
cg01616967	Island	BANP	NM_017869;NM_079837	Body;Body	54971	0.0021315651623739	0.981940566447398	0.00741300000000001
cg01616994	Island	NA	NA	NA	NA	0.000540328398811365	0.0137862901822362	0.0044478
cg01617018	OpenSea	GDPD3	NM_024307	3'UTR	79153	0.0326554968325724	0.904595753962882	0.0192738
cg01617022	N_Shore	MRPL19	NM_014763	TSS200	9801	0.000433563314337443	0.0200228016220965	0.0059304
cg01617071	N_Shore	ADAP1	NM_006869	Body	11033	0.0245032469300339	0.599179405363364	0.1319514
cg01617074	S_Shore	SLC45A4	NM_001080431;NM_001080431	5'UTR;1stExon	57210	0.0269818184937183	0.898250478117859	0.0237216
cg01617139	Island	GNG7	NM_052847	5'UTR	2788	0.00283185363841065	0.0455555098325642	0.0207564
cg01617211	S_Shore	AFG3L1	NR_003228;NM_145039;NR_003227;NR_003226	Body;TSS1500;Body;Body	NA	0.0181633987064008	0.842897892900381	0.0533736
cg01617280	N_Shelf	MFHAS1	NM_004225	Body	9258	0.0788288551297616	0.641235896945648	0.103782
cg01617285	Island	NA	NA	NA	NA	0.00351989551826442	0.165073142993549	0.044478
cg01617425	Island	DHX30	NM_014966;NM_138615	TSS200;TSS200	22907	0.000607569307538573	0.009381767911098	0.0044478
cg01617448	Island	PRPF4B	NM_003913	TSS200	8899	0.000707152562821786	0.0233620842006729	0.007413
cg01617520	OpenSea	NA	NA	NA	NA	0.0922105176267515	0.743220578581028	0.0548562
cg01617695	Island	NA	NA	NA	NA	0.00195640698062308	0.05885623433606	0.022239
cg01617750	N_Shore	CMTM8	NM_178868	TSS1500	152189	0.0209472514870304	0.448710823463241	0.1052646
cg01617859	N_Shore	FOXP4	NM_001012427;NM_138457;NM_001012426	5'UTR;5'UTR;5'UTR	116113	0.00665299459848692	0.957071535146715	0.0170498999999999
cg01617920	OpenSea	CAB39L	NM_001079670;NM_030925	Body;Body	81617	0.00284693323937617	0.955992585162309	0.0163086
cg01617933	OpenSea	CHN2	NM_004067	Body	1124	0.0081605712412051	0.902025832311607	0.0385475999999999
cg01617990	S_Shore	CACNA1H	NM_021098;NM_001005407	Body;Body	8912	0.0121690723460965	0.863132820431187	0.0548562
cg01618083	Island	CRY2	NM_001127457;NM_021117	Body;1stExon	1408	0.000370791357532498	0.0116959072919974	0.0059304
cg01618102	OpenSea	BAI3	NM_001704	Body	NA	0.0229030792464472	0.844368946667222	0.0652344000000001
cg01618114	Island	CORO2B	NM_006091	TSS1500	10391	0.00117840376270583	0.0230213580133207	0.007413
cg01618130	Island	HS3ST6	NM_001009606	TSS1500	64711	0.00475345178587676	0.14713310139838	0.051891
cg01618151	OpenSea	C6orf81	NM_145028	Body	NA	0.0485083560679872	0.539711197638213	0.1942206
cg01618245	N_Shore	CHRNA4	NM_000744	Body	1137	0.0196276454727648	0.656329166183285	0.0815429999999999
cg01618304	Island	C11orf54	NM_014039;NM_024116;NM_014039	1stExon;TSS1500;5'UTR	28970	0.000670909876386401	0.0219455085401626	0.0088956
cg01618530	Island	ATP6V1H	NM_015941;NM_213620;NM_213619	TSS200;TSS1500;TSS200	51606	0.00133756326687617	0.0781924756675826	0.0311346
cg01618535	OpenSea	NCRNA00114	NR_027067;NR_027065;NR_027066	TSS1500;Body;Body	NA	0.00209170605528495	0.821153479439973	0.0355824
cg01618660	S_Shore	TRIM14	NM_033220;NM_033219;NM_033221;NM_014788	TSS1500;TSS1500;TSS1500;TSS1500	9830	0.0247673631450313	0.719040885797134	0.177912
cg01618697	OpenSea	NA	NA	NA	NA	0.0336839632764468	0.763516240114366	0.0778365
cg01618719	OpenSea	NA	NA	NA	NA	0.00674225959701651	0.921509825527918	0.022239
cg01618781	Island	RIPK4	NM_020639	TSS200	54101	0.000733288720175585	0.0329918385618195	0.0133434
cg01618806	OpenSea	NA	NA	NA	NA	0.0155232134068348	0.877175259695255	0.0385475999999999
cg01618829	N_Shore	GPM6A	NM_005277;NM_201592	5'UTR;Body	2823	0.000970578772690593	0.0220818806088996	0.0088956
cg01618834	Island	CSNK2B	NM_001320;NM_033177;NM_001320	1stExon;TSS1500;5'UTR	1460	0.000540640874182662	0.0366201995488375	0.0118608
cg01618851	OpenSea	CD209	NM_001144894;NR_026692;NM_001144899;NM_001144897;NM_021155;NM_001144895;NM_001144893;NM_001144896	Body;Body;Body;Body;Body;Body;Body;Body	30835	0.0153278979903593	0.487890451055346	0.081543
cg01618914	S_Shelf	NA	NA	NA	NA	0.00566265837925526	0.85714042860068	0.029652
cg01618923	OpenSea	CAB39L	NM_030925;NM_001079670	3'UTR;3'UTR	81617	0.0490385150061042	0.847260152442486	0.0237216
cg01618928	S_Shore	PCYT2	NM_002861;NM_016538	TSS1500;Body	5833	0.0215854337568505	0.910724121515044	0.022239
cg01618988	N_Shore	NA	NA	NA	NA	0.0171092083877718	0.677595526477335	0.1022994
cg01619045	N_Shore	ZNF100	NM_173531	Body	163227	0.0260898858013826	0.915762888506223	0.0200151000000001
cg01619107	OpenSea	NA	NA	NA	NA	0.00594359977068016	0.807545653213486	0.0504084
cg01619129	Island	PINX1	NM_017884	Body	54984	0.00052262788729975	0.0256795307787662	0.007413
cg01619338	Island	PSKH1	NM_006742	TSS200	5681	0.000546465872053508	0.0079763161141972	0.0029652
cg01619345	N_Shore	GLIS3	NM_001042413	5'UTR	169792	0.00719306983867518	0.0522123453548176	0.0103782
cg01619378	OpenSea	VIL1	NM_007127	TSS1500	7429	0.00138463805778349	0.871488992728962	0.0266868
cg01619416	Island	NA	NA	NA	NA	0.0126955178759313	0.792537897978434	0.0726473999999999
cg01619490	S_Shelf	NA	NA	NA	NA	0.0255513173389008	0.839700169592517	0.0785777999999999
cg01619509	OpenSea	PITPNM2	NM_020845	Body	57605	0.00442572448912406	0.850633797604452	0.051891
cg01619533	OpenSea	ANKRD11	NM_013275	5'UTR	29123	0.00223902383322031	0.919405116180101	0.037065
cg01619562	OpenSea	ITPK1	NM_001142593;NM_014216;NM_001142594	Body;Body;Body	3705	0.0160827816009368	0.749816381556879	0.0919211999999999
cg01619692	Island	THUMPD1	NM_017736	TSS200	55623	0.000701928472687167	0.0433046258498671	0.0133434
cg01619796	OpenSea	DYRK1A	NM_101395;NM_130436	5'UTR;TSS1500	1859	0.0277847152524789	0.788000347122055	0.0667169999999999
cg01619825	S_Shore	NA	NA	NA	NA	0.00136733618218596	0.960988444426676	0.0133434
cg01619846	S_Shore	UHRF1	NM_013282;NM_001048201	Body;Body	29128	0.0236973265320271	0.252482242946276	0.0770952
cg01619929	Island	NA	NA	NA	NA	0.0257562171489512	0.333157050793085	0.140847
cg01620077	OpenSea	PGK2	NM_138733	TSS200	5232	0.0146025547656911	0.923494999796244	0.0177912
cg01620164	N_Shelf	FIGN	NM_018086	Body	55137	0.0532202713091817	0.602607693960322	0.2120118
cg01620165	Island	DTX1	NM_004416	Body	1840	0.0351508900250581	0.339682701935963	0.1675338
cg01620248	N_Shore	ZBTB42	NM_001137601	TSS1500	100128927	0.00777979542085485	0.855836109348883	0.0578214000000001
cg01620308	Island	PRNP	NM_001080121;NM_001080121;NM_000311;NM_001080123;NM_000311;NM_001080122;NM_001080122;NM_183079;NM_183079	1stExon;5'UTR;1stExon;TSS1500;5'UTR;1stExon;5'UTR;5'UTR;1stExon	5621	0.000794501331505183	0.0270925455351014	0.0103782
cg01620309	N_Shore	ADAM11	NM_002390	Body	4185	0.0121455267015526	0.168594239340476	0.0711648
cg01620379	OpenSea	RNASE11	NM_145250	Body	122651	0.0500067735054454	0.499737421662515	0.1912554
cg01620410	OpenSea	NA	NA	NA	NA	0.00607505245487007	0.95834404905987	0.0133434
cg01620486	OpenSea	NA	NA	NA	NA	0.0107924236683217	0.809547947454327	0.0733887
cg01620540	OpenSea	HTR2A	NM_001165947;NM_000621	TSS1500;TSS1500	3356	0.0188547064731709	0.883999341370291	0.0348410999999999
cg01620569	S_Shore	AK2	NM_001625;NM_013411	TSS1500;TSS1500	204	0.00185458685450396	0.0294969970308958	0.0118608
cg01620570	Island	PMP22	NM_153321;NM_000304	TSS200;5'UTR	5376	0.000621716457786023	0.0341271787394283	0.0118608
cg01620580	Island	ZNF665	NM_024733	TSS200	79788	0.00323415922022594	0.0419650106791256	0.0177912
cg01620611	N_Shore	CDC42EP4	NM_012121	5'UTR	23580	0.0263364228246281	0.451572320943142	0.111195
cg01620617	Island	VAX2	NM_012476	Body	25806	0.00271162510610608	0.0668332164622892	0.0163086
cg01620672	OpenSea	SNORD116	NR_003327	TSS200	NA	0.00897047660000308	0.89405001395434	0.0504083999999999
cg01620701	OpenSea	NA	NA	NA	NA	0.0348864370187691	0.80955946302453	0.0681996000000001
cg01620719	N_Shore	TP53	NM_000546;NM_001143990;NM_001126113;NM_001126112;NM_001126114	5'UTR;TSS200;5'UTR;5'UTR;5'UTR	7157	0.000619998962566445	0.0171825637833783	0.0059304
cg01620729	Island	LGR4	NM_018490;NM_018490	1stExon;5'UTR	55366	0.00052798823104453	0.0293924086264627	0.0103782
cg01620739	Island	DPP6	NM_001936;NM_130797;NM_001039350	Body;Body;Body	1804	0.0132393928679651	0.421076322840249	0.0904386
cg01620757	Island	MED11	NM_001001683	Body	400569	0.00201126497416822	0.0561535455795419	0.0385476
cg01620785	S_Shore	SLC5A6	NR_028323;NM_080592;NM_021095;NM_016085;NM_001170795	TSS1500;Body;TSS1500;5'UTR;Body	8884	0.0117018529235625	0.259135636178212	0.096369
cg01620834	N_Shore	NEU1	NM_000434	Body	4758	0.0133822302307272	0.951084690752091	0.0163086
cg01620840	OpenSea	NA	NA	NA	NA	0.00357679847453967	0.934831299486629	0.0237215999999999
cg01620849	Island	CACNA1G	NM_198384;NM_198397;NM_198396;NM_198379;NM_198383;NM_198380;NM_198387;NM_198378;NM_198377;NM_198386;NM_198376;NM_198385;NM_018896;NM_198388;NM_198382	TSS1500;TSS1500;TSS1500;TSS1500;TSS1500;TSS1500;TSS1500;TSS1500;TSS1500;TSS1500;TSS1500;TSS1500;TSS1500;TSS1500;TSS1500	8913	0.000521983958678066	0.0171732926506919	0.007413
cg01620911	OpenSea	NA	NA	NA	NA	0.00879014287414195	0.954477179006444	0.014826
cg01620935	OpenSea	NA	NA	NA	NA	0.0630505913023105	0.614459523848127	0.3002265
cg01620991	Island	STAG3L4	NM_022906;NM_022906;NR_022007	5'UTR;1stExon;TSS1500	64940	0.00167417378433707	0.0155211346050774	0.0044478
cg01621034	S_Shore	H4C4	NM_003539	TSS1500	8360	0.0206171312873752	0.93142379384574	0.0170498999999999
cg01621090	S_Shelf	DNAH17	NM_173628	Body	8632	0.0023528723428814	0.930347212517245	0.0222389999999999
cg01621132	Island	PPAN	NM_001040664;NM_002566;NM_020230	Body;TSS1500;Body	56342	0.00262887023777049	0.890633410168793	0.0385476
cg01621145	OpenSea	PVT1	NR_003367;NR_031611	Body;TSS1500	5820	0.00106055422243766	0.961063853481565	0.0133434
cg01621268	S_Shelf	HIP1	NM_005338	Body	3092	0.0211551113293951	0.201044376089365	0.1008168
cg01621390	OpenSea	NA	NA	NA	NA	0.0290054407792062	0.792438381430819	0.051891
cg01621420	Island	XRRA1	NM_182969;NM_182969;NM_014752	1stExon;5'UTR;TSS200	143570	0.000321282590419193	0.00968377438881667	0.0044478
cg01621576	N_Shelf	NA	NA	NA	NA	0.00454371601137921	0.803348212159229	0.0533735999999999
cg01621716	OpenSea	NA	NA	NA	NA	0.0107597362914105	0.350230531260401	0.0756126000000001
cg01621764	S_Shore	ACTL9	NM_178525	TSS200	284382	0.0422459442626519	0.648059223856257	0.1215732
cg01621835	S_Shelf	PPP1R14C	NM_030949	Body	81706	0.0230893989986944	0.926834839138468	0.0155673000000001
cg01621943	OpenSea	NA	NA	NA	NA	0.0243465652981961	0.631330895475577	0.1527078
cg01622006	OpenSea	NA	NA	NA	NA	0.0624808525179939	0.18173601568244	0.022239
cg01622018	S_Shore	MMP28	NM_001032278;NM_024302	TSS1500;TSS1500	79148	0.0160957421781874	0.475896299062176	0.1097124
cg01622304	N_Shore	PDX1	NM_000209	Body	3651	0.00570948600469165	0.134323577276886	0.037065
cg01622344	Island	LGR5	NM_003667	TSS1500	8549	0.000865361304357823	0.0268399713976284	0.007413
cg01622385	Island	DPP10	NM_020868	Body	57628	0.00868945877038227	0.3082550842371	0.0726474
cg01622415	N_Shelf	NA	NA	NA	NA	0.00192233388721249	0.976456638389112	0.0103782
cg01622416	N_Shore	GRIK1	NM_175611;NM_000830	Body;Body	2897	0.0252897580024777	0.685197500585567	0.1156428
cg01622437	Island	NA	NA	NA	NA	0.00275602018485244	0.088356446911013	0.022239
cg01622439	OpenSea	NA	NA	NA	NA	0.0195291089611925	0.875347281343434	0.0355824
cg01622465	Island	NA	NA	NA	NA	0.000554089772079156	0.0108879702758205	0.0044478
cg01622668	N_Shelf	NAF1	NM_138386;NM_001128931	Body;Body	92345	0.00547514552746471	0.973596008702833	0.0103782
cg01622718	S_Shore	PTPRN2	NM_002847;NM_130842;NM_130843	Body;Body;Body	5799	0.0148740486911554	0.775706788046784	0.0874733999999999
cg01622960	Island	SNORD1C	NR_004397	TSS1500	677850	0.000679865517396222	0.0133383347403392	0.0059304
cg01622965	Island	TRRAP	NM_003496	5'UTR	8295	0.000647024108622428	0.0578112510157743	0.0133434
cg01623008	OpenSea	NA	NA	NA	NA	0.0528203701975982	0.859777874270042	0.0274281000000001
cg01623050	OpenSea	NA	NA	NA	NA	0.0163076022190924	0.912478246021408	0.0281694
cg01623187	OpenSea	GTSF1L	NM_001008901;NM_176791	TSS1500;TSS1500	149699	0.00277714469230304	0.964402420876403	0.014826
cg01623256	Island	RPS5	NM_001009	TSS1500	6193	0.000427858588550776	0.0252790238578852	0.0088956
cg01623261	Island	BAHCC1	NM_001080519	Body	57597	0.111399566875294	0.639799697229448	0.133434
cg01623264	S_Shelf	NA	NA	NA	NA	0.00715068041903182	0.0626240797072592	0.0207564
cg01623343	Island	AXIN1	NM_003502;NM_181050	Body;Body	8312	0.00213202559683787	0.941265612686877	0.0163086
cg01623438	S_Shore	CTSZ	NM_001336	TSS1500	1522	0.0851888229772346	0.488965952749757	0.2579724
cg01623475	OpenSea	WWOX	NM_016373	Body	51741	0.007358135073587	0.955434464899265	0.0118608
cg01623485	S_Shore	BRSK2	NM_003957	Body	9024	0.012511742791668	0.932804065267964	0.0192738
cg01623663	S_Shore	PELI3	NM_145065;NM_001098510	3'UTR;3'UTR	246330	0.0133690637575483	0.839322559993102	0.044478
cg01623771	N_Shore	KLHL30	NM_198582	5'UTR	377007	0.0199626181622371	0.760050012326889	0.0578214000000001
cg01623797	N_Shore	DFFB	NM_004402	Body	1677	0.00359596505171691	0.955194197144119	0.0177912
cg01623806	Island	CHPF2	NM_019015	TSS200	54480	0.0013945481794627	0.069983791326314	0.0252042
cg01623825	OpenSea	EXOC3L4	NM_001077594	3'UTR	91828	0.0163676905201366	0.803296055522298	0.051891
cg01623879	OpenSea	NA	NA	NA	NA	0.0504872506669102	0.625975826029961	0.1860663
cg01623984	Island	GCN1L1	NM_006836	Body	NA	0.000532510810478813	0.0517946622223624	0.0133434
cg01624004	N_Shore	ACCN3	NM_004769;NM_020322;NM_020321	TSS200;TSS200;TSS200	NA	0.0106573394329883	0.799553336665477	0.0548562
cg01624068	N_Shelf	NA	NA	NA	NA	0.0124971066167921	0.482490680556981	0.0919212
cg01624081	OpenSea	MAP3K9	NM_033141	Body	4293	0.00404254948529949	0.911221220759177	0.0429953999999999
cg01624128	OpenSea	GLT1D1	NM_144669	Body	144423	0.00301806760821554	0.962283033858084	0.0133434
cg01624164	Island	RNF130	NM_018434;NM_018434	1stExon;5'UTR	55819	0.000704652120807368	0.0348105931203571	0.0088956
cg01624173	OpenSea	NA	NA	NA	NA	0.0265190220576938	0.323809794235812	0.163086
cg01624197	OpenSea	TC2N	NM_001128596;NM_152332;NM_001128595	Body;Body;Body	123036	0.0039545047914655	0.970818107885295	0.0103782
cg01624202	N_Shore	NA	NA	NA	NA	0.0174968254735842	0.643771086268426	0.0919211999999999
cg01624229	OpenSea	FMNL2	NM_052905	Body	114793	0.0907977257673159	0.709441992337603	0.0956277
cg01624305	Island	UBR4	NM_020765	TSS1500	23352	0.00240644035665351	0.0144456039941463	0.0044478
cg01624414	OpenSea	SCARB2	NM_005506	Body	950	0.0352909471732128	0.27573388420935	0.1304688
cg01624504	Island	NA	NA	NA	NA	0.0106500361206888	0.941000806898729	0.0192738
cg01624637	S_Shore	LOC100129637	NR_024488	TSS200	NA	0.0303349876867708	0.866662317892678	0.0311346
cg01624768	S_Shore	NA	NA	NA	NA	0.00996559418278479	0.943539349992297	0.0163086
cg01624937	Island	PTPRF	NM_002840;NM_130440	5'UTR;5'UTR	5792	0.000680706455619596	0.0292898130877623	0.0088956
cg01625044	OpenSea	ZNF311	NM_001010877	Body	282890	0.00777385630563186	0.961942295395527	0.0126021000000001
cg01625087	N_Shore	NA	NA	NA	NA	0.0090771529851268	0.149913242376146	0.0904386
cg01625126	OpenSea	WASH3P	NR_003659	Body	374666	0.00123654438317202	0.952915298827958	0.0177912
cg01625155	OpenSea	AOX2P	NR_001557	TSS1500	344454	0.00815541310625816	0.944343702477361	0.0192738
cg01625222	OpenSea	NA	NA	NA	NA	0.0530816695100181	0.800728490104666	0.0593039999999999
cg01625242	N_Shore	GRP	NM_001012512;NM_002091;NM_001012513	TSS1500;TSS1500;TSS1500	2922	0.00935717513278277	0.289250901994496	0.0637518
cg01625368	Island	LMO2	NM_001142315;NM_001142316;NM_005574	Body;1stExon;Body	4005	0.000975228152335398	0.0451548294092476	0.0118608
cg01625621	OpenSea	AVEN	NM_020371;NM_012125	Body;TSS1500	57099	0.0130512783989103	0.871755271762615	0.0504083999999999
cg01625761	OpenSea	RTN4IP1	NM_032730	Body	84816	0.0266293870872529	0.937512703576254	0.0111195000000001
cg01625945	OpenSea	PTPRN2	NM_002847;NM_130842;NM_130843	Body;Body;Body	5799	0.01677330995414	0.871568050552894	0.0370649999999999
cg01626112	OpenSea	NA	NA	NA	NA	0.0238669891267855	0.890061722778748	0.029652
cg01626125	OpenSea	ZNF84	NM_001127372;NM_003428	3'UTR;3'UTR	7637	0.0200218477093006	0.904573469072865	0.0237216
cg01626197	Island	GMPPB	NM_021971;NM_013334	1stExon;1stExon	29925	0.000641339305570264	0.016590521047689	0.0059304
cg01626227	Island	TRIM4	NM_033017;NM_033091	TSS200;TSS200	89122	0.00387927035257981	0.0660065694598004	0.0237216
cg01626326	Island	NA	NA	NA	NA	0.00127858687289358	0.0327489810420041	0.0088956
cg01626401	Island	KPNB1	NM_002265	TSS200	3837	0.000949205450562586	0.0196885574525689	0.0103782
cg01626459	S_Shore	BEND6	NM_152731;NM_001144769	5'UTR;TSS1500	221336	0.0101909827191884	0.0698609230094653	0.029652
cg01626493	OpenSea	LOC100144604	NR_021493	TSS1500	NA	0.0277211298479155	0.818887081837562	0.0800604000000001
cg01626569	Island	LYRM1	NM_001128301;NM_173475;NM_001128302;NM_020424	TSS200;TSS1500;TSS200;5'UTR	57149	0.00211342205344201	0.121199758433129	0.037065
cg01626681	N_Shore	ODAD3	NM_145045	Body	115948	0.0246149553314334	0.164818226199171	0.0681996
cg01626707	S_Shore	NA	NA	NA	NA	0.0116786112469425	0.332166601447373	0.0859908
cg01626885	OpenSea	SQRDL	NM_021199	5'UTR	NA	0.0388757277222418	0.387487167548654	0.170499
cg01626895	OpenSea	MED13L	NM_015335	Body	23389	0.0616407137559301	0.827400295971208	0.0318758999999999
cg01626899	Island	SPAG5	NM_006461	Body	10615	0.000988459836212485	0.0473503187113679	0.0177912
cg01626918	OpenSea	NA	NA	NA	NA	0.00602307654047056	0.801041599286252	0.0756125999999999
cg01626995	N_Shore	NA	NA	NA	NA	0.016488048893296	0.139607867408557	0.0607866
cg01627046	Island	DHX37	NM_032656;NM_032656	1stExon;5'UTR	57647	0.000476401357966228	0.0400027118462299	0.0088956
cg01627201	OpenSea	MIR877	NR_030615;NM_001090;NM_001025091	TSS1500;Body;Body	100126314	0.00167510972078616	0.979937128088881	0.0103782
cg01627212	S_Shore	NA	NA	NA	NA	0.0135404547863279	0.853752537670534	0.0474432
cg01627252	OpenSea	CAPN14	NM_001145122	3'UTR	440854	0.0644165118748633	0.614954928076847	0.274281
cg01627304	OpenSea	DES	NM_001927	3'UTR	1674	0.0111320274408149	0.89786516909413	0.0400302
cg01627405	N_Shore	MIR1227	NR_031596;NM_018049	TSS1500;Body	100302283	0.0569635228494022	0.492321259494809	0.252042
cg01627475	OpenSea	NA	NA	NA	NA	0.0189942363742265	0.683450614897031	0.0978515999999999
cg01627483	S_Shore	MTMR9L	NR_026850	TSS1500	NA	0.0166059027349383	0.169053919846383	0.0756126
cg01627492	N_Shore	SLC5A10	NM_001042450;NM_152351	Body;Body	125206	0.00683082132154272	0.875196763191622	0.0459606
cg01627594	S_Shore	EZR	NM_001111077	TSS1500	7430	0.0337601572201279	0.895285166106317	0.0200151000000001
cg01627597	OpenSea	KCNK3	NM_002246	Body	3777	0.0205702938270093	0.627600594960251	0.0830256000000001
cg01627669	OpenSea	NA	NA	NA	NA	0.0201399021781629	0.386534380909189	0.1022994
cg01627741	OpenSea	ZNF226	NM_001146220;NM_001032374;NM_001032372;NM_015919;NM_001032373	TSS1500;TSS1500;TSS1500;TSS1500;TSS1500	7769	0.000731816387775614	0.0203433238394383	0.0088956
cg01627750	Island	NRG2	NM_013982;NM_013983;NM_013981;NM_004883	Body;Body;Body;Body	9542	0.00578355538557344	0.0540569909466152	0.0118608
cg01627785	N_Shore	MFI2	NM_033316;NM_005929	Body;Body	NA	0.00506553388285645	0.923641131802324	0.029652
cg01627823	Island	PAX9	NM_006194	TSS1500	5083	0.00879935649244128	0.103949662497341	0.0429954
cg01627847	Island	LOC100133991	NR_024434;NR_024435;NM_152343	Body;TSS200;TSS200	NA	0.00331400826563057	0.06322534036975	0.0207564
cg01628053	Island	NA	NA	NA	NA	0.0140077152440959	0.811519936319916	0.0726473999999999
cg01628067	Island	SKI	NM_003036	Body	6497	0.028849720868432	0.0712363799681644	0.0088956
cg01628140	OpenSea	C12orf48	NM_017915;NM_002674	3'UTR;Body	NA	0.0988675864512222	0.643053040322525	0.4848102
cg01628245	OpenSea	CNNM4	NM_020184	Body	26504	0.0128894875543593	0.739009167183302	0.0607866000000001
cg01628253	Island	HAX1	NM_001018837;NM_006118	TSS200;TSS200	10456	0.000559763783827775	0.00733032847910669	0.0029652
cg01628425	N_Shore	EPHA8	NM_001006943;NM_020526	Body;Body	2046	0.0173545601297832	0.097279515407237	0.0326172
cg01628467	OpenSea	NA	NA	NA	NA	0.00482565615637781	0.931881177567601	0.029652
cg01628509	S_Shelf	NA	NA	NA	NA	0.0151114755810749	0.298010516406906	0.0696822
cg01628528	Island	C1QTNF9	NM_178540	TSS1500	338872	0.00905359121902479	0.87523206109432	0.0474432
cg01628737	OpenSea	NA	NA	NA	NA	0.00628567487636341	0.935840260522022	0.0207564
cg01628819	OpenSea	NLRP7	NM_139176;NM_001127255;NM_206828	TSS200;TSS200;TSS200	199713	0.00307164897149483	0.977175650050241	0.0103782
cg01628881	OpenSea	NA	NA	NA	NA	0.00377486984653651	0.944378483335521	0.0192738
cg01628905	N_Shelf	SYNGAP1	NM_006772	Body	8831	0.0296286056755421	0.91873479219602	0.0170499000000001
cg01628954	Island	ZCCHC2	NM_017742	1stExon	54877	0.00077555115648515	0.0609417104132098	0.014826
cg01629007	OpenSea	PXDN	NM_012293	Body	7837	0.0433513247343721	0.856017697268437	0.0281694
cg01629058	Island	CN5H6.4	NR_024009;NM_016426	TSS1500;5'UTR	NA	0.000559038257433375	0.0178132957569564	0.007413
cg01629126	Island	PIM1	NM_002648	TSS200	5292	0.000441980047393447	0.0239033534087427	0.007413
cg01629231	S_Shore	INO80D	NM_017759	TSS200	54891	0.000490248279506924	0.0226791715686361	0.007413
cg01629240	Island	HOXB3	NM_002146	5'UTR	3213	0.0332821877755438	0.370646876060732	0.1734642
cg01629329	Island	NOP56	NM_006392;NR_031699;NR_027700;NM_006392	1stExon;TSS200;Body;5'UTR	10528	0.00135821299038428	0.0373761446975569	0.0192738
cg01629408	Island	UBE2I	NM_194260;NM_194261;NM_194259;NM_003345	TSS1500;TSS200;TSS1500;TSS1500	7329	0.000400818134233232	0.0189573718957473	0.0059304
cg01629435	N_Shore	DGUOK	NM_080916;NM_080918	TSS1500;TSS1500	1716	0.0366892917378207	0.893170998367273	0.0177912
cg01629545	N_Shore	SLC6A18	NM_182632	Body	348932	0.0192709108290305	0.725000286427556	0.0770951999999999
cg01629620	Island	NA	NA	NA	NA	0.00248532867771491	0.0478129764857651	0.014826
cg01629716	Island	NA	NA	NA	NA	0.0123895658351479	0.123726915349231	0.0563388
cg01629722	N_Shore	PPP1R16A	NM_032902	Body	84988	0.00639103655648209	0.874938747696534	0.0400302
cg01629744	OpenSea	ST7OT2	NR_002331;NM_018412;NM_021908	Body;Body;Body	NA	0.00371080463204062	0.974317848283401	0.0103782
cg01629749	Island	ADAP1	NM_006869	Body	11033	0.0169742074459489	0.909399389603045	0.0266868
cg01629940	S_Shore	TRADD	NM_003789	Body	8717	0.0218872252785242	0.815269412013158	0.0867321
cg01629993	OpenSea	NA	NA	NA	NA	0.0154627146201793	0.820784498536706	0.0726474000000001
cg01630150	S_Shore	SHC4	NM_203349	TSS1500	399694	0.000374962152130838	0.0212271699057679	0.007413
cg01630199	Island	NA	NA	NA	NA	0.0076672708427696	0.797324034769908	0.0741300000000001
cg01630207	N_Shore	NA	NA	NA	NA	0.00218886577914298	0.966738128561535	0.0133434
cg01630362	N_Shore	NADSYN1	NM_018161	TSS1500	55191	0.0135185675455147	0.069169199109507	0.0266868
cg01630444	N_Shelf	NA	NA	NA	NA	0.000560883403316087	0.985174282162547	0.00741300000000001
cg01630479	N_Shore	MIR1306	NR_031706;NM_022720	TSS1500;5'UTR	100302197	0.00352768804319275	0.858456710970381	0.0340998
cg01630567	Island	C9orf82	NM_024828;NM_001167575	TSS200;TSS200	NA	0.000669323830677307	0.0221547645605525	0.0088956
cg01630588	OpenSea	NA	NA	NA	NA	0.0128879877583829	0.914419075534675	0.0355824
cg01630690	Island	NA	NA	NA	NA	0.0162797219421827	0.159382036756532	0.0622692
cg01630691	OpenSea	BMPR2	NM_001204	Body	659	0.0768692791158017	0.686066714595242	0.1223145
cg01630869	Island	CDC42EP2	NM_006779	TSS1500	10435	0.00290926906288054	0.0244883079417109	0.0059304
cg01630883	OpenSea	NA	NA	NA	NA	0.0148236204898477	0.934877280761006	0.0163086
cg01630925	Island	PNPLA6	NM_001166114;NM_001166111;NM_006702;NM_001166113;NM_001166112	Body;Body;Body;Body;Body	10908	0.0136800236189595	0.899815294274937	0.0355823999999999
cg01631064	OpenSea	NA	NA	NA	NA	0.0212033024452371	0.880352276294172	0.0311346
cg01631162	Island	RNF39	NM_025236;NM_170769	1stExon;1stExon	80352	0.00220138636384784	0.0544283410508249	0.022239
cg01631215	S_Shore	SUCLG2	NM_003848	TSS1500	8801	0.13290948573813	0.296594119303664	0.0311346
cg01631226	OpenSea	NA	NA	NA	NA	0.0188364804215684	0.75117922863261	0.0830255999999999
cg01631277	OpenSea	STYX	NM_001130701;NM_145251	Body;Body	6815	0.0301907583136246	0.920091280101271	0.0177912
cg01631319	N_Shore	NA	NA	NA	NA	0.0626324467653675	0.2413586766736	0.0689409
cg01631325	Island	ZCCHC2	NM_017742	1stExon	54877	0.000702042318621108	0.0414838383234353	0.0103782
cg01631333	OpenSea	NA	NA	NA	NA	0.0469922072605247	0.629936084536191	0.1675338
cg01631375	Island	ELL	NM_006532	TSS200	8178	0.000635076378262366	0.0432623824934939	0.0118608
cg01631408	OpenSea	OR2T33	NM_001004695	TSS200	391195	0.0103348107859121	0.842586289370252	0.0622691999999999
cg01631497	OpenSea	NRP2	NM_201279;NM_018534;NM_201264;NM_201267;NM_003872;NM_201266	Body;Body;Body;Body;Body;Body	8828	0.00460305066187431	0.95983613152963	0.0133434
cg01631596	Island	NA	NA	NA	NA	0.00165183258091351	0.0459010165894385	0.0177912
cg01631684	Island	REEP3	NM_001001330	TSS200	221035	0.000697943163123814	0.0362376835658366	0.0103782
cg01631764	Island	SHC2	NM_012435	Body	25759	0.00187557562958372	0.0405480825144798	0.0133434
cg01631855	Island	IGF1R	NM_000875	Body	3480	0.00322976997109079	0.0705704312093074	0.022239
cg01632097	OpenSea	HSPA9	NM_004134;NR_002913	Body;TSS1500	3313	0.00114160614563347	0.963909116574139	0.0118608
cg01632188	OpenSea	MIR1260	NR_031661	TSS1500	NA	0.0125838598288328	0.921006653535732	0.0192738
cg01632240	N_Shore	AP3M2	NM_001134296;NM_006803	TSS1500;TSS1500	10947	0.0467332953956035	0.620379095674169	0.2639028
cg01632260	OpenSea	PPM1K	NM_152542	3'UTR	152926	0.0151039917161376	0.953314540788123	0.0103782
cg01632288	Island	HOOK2	NM_001100176;NM_013312	Body;Body	29911	0.0201954186370764	0.679798213254026	0.1245384
cg01632300	N_Shore	SYNE1	NM_182961;NM_033071	5'UTR;5'UTR	23345	0.00202026528206581	0.0746496121239801	0.0311346
cg01632311	Island	NUDT1	NM_198952;NM_198950;NM_198953;NM_198954;NM_002452;NM_013393;NM_198949;NM_198948	TSS200;TSS200;TSS1500;TSS1500;TSS200;Body;TSS200;TSS200	4521	0.000321362787873865	0.00850991205068654	0.0044478
cg01632322	Island	PLIN3	NM_001164194;NM_001164189;NM_005817	Body;Body;Body	10226	0.00344596227296046	0.981880858253066	0.00667170000000009
cg01632497	Island	TMEM9B	NM_020644	TSS200	56674	0.00049750517878779	0.035937166114647	0.0103782
cg01632562	N_Shore	NA	NA	NA	NA	0.029034484335799	0.793926005734099	0.0607866000000001
cg01632597	OpenSea	NA	NA	NA	NA	0.00570066777543311	0.944448233833026	0.022239
cg01632703	OpenSea	HRNBP3	NM_001082575	5'UTR	NA	0.0213903807971782	0.552982655967789	0.133434
cg01632803	N_Shelf	KDELR1	NM_006801	Body	10945	0.0891274346917598	0.763475903127964	0.0422541000000001
cg01632825	Island	CLTCL1	NM_001835;NM_007098	Body;Body	8218	0.00067850140411723	0.0258073908907263	0.0088956
cg01632865	N_Shore	GALNT9	NM_021808;NM_001122636	3'UTR;3'UTR	50614	0.0164008229779961	0.761008019205168	0.0696821999999999
cg01633093	OpenSea	GALNTL2	NM_054110;NM_054110	5'UTR;1stExon	NA	0.0284625123946219	0.853044352977009	0.0415127999999999
cg01633149	OpenSea	ABCC1	NM_019862;NM_019898;NM_019899;NM_004996;NM_019900	Body;Body;Body;Body;Body	4363	0.00110637348003411	0.967163066323107	0.0133434
cg01633184	N_Shore	SLC26A11	NM_173626;NM_001166348;NM_001166347;NM_001166349;NM_000199	TSS1500;TSS1500;TSS1500;TSS1500;Body	284129	0.0149538712193138	0.094540620977394	0.0133434
cg01633359	N_Shore	NA	NA	NA	NA	0.0144910534248854	0.949790346694353	0.0126021000000001
cg01633363	S_Shore	AATK	NM_001080395;NR_027255	TSS1500;Body	9625	0.00999599799202145	0.421487134393465	0.0726474000000001
cg01633417	S_Shelf	ZDHHC1	NM_013304	Body	29800	0.00388870392928806	0.891603429437086	0.037065
cg01633442	N_Shore	PTPRN2	NM_002847;NM_130842;NM_130843	Body;Body;Body	5799	0.00458447464974353	0.968669792788688	0.0103782
cg01633858	Island	TSPO	NM_007311;NM_000714;NM_000714;NM_007311	1stExon;1stExon;5'UTR;5'UTR	706	0.000626388562561566	0.0474610220934545	0.0118608
cg01634057	Island	NUDT6	NM_198041;NM_007083;NM_145207	5'UTR;TSS200;TSS1500	11162	0.00142787722659387	0.0476745550117104	0.0207564
cg01634119	Island	GMPS	NM_003875	TSS1500	8833	0.000741376839483548	0.0245551250114042	0.0088956
cg01634141	OpenSea	F13A1	NM_000129	TSS200	2162	0.00737055646899838	0.142505212089668	0.0400302
cg01634146	S_Shelf	NFIX	NM_002501	Body	4784	0.0449715510628737	0.852293241723392	0.0237216
cg01634153	Island	MACF1	NM_012090	Body	23499	0.000725540274324995	0.0435181505224642	0.0103782
cg01634213	S_Shore	FAM193B	NR_024019;NM_019057	TSS1500;TSS1500	54540	0.0342713588092601	0.842003218444843	0.0474431999999999
cg01634268	Island	HSPH1	NM_006644	TSS200	10808	0.00069601556930465	0.0460227933715877	0.0118608
cg01634275	S_Shore	SF3B5	NM_031287	TSS1500	83443	0.00303245193286972	0.0546412915562524	0.0192738
cg01634386	OpenSea	NA	NA	NA	NA	0.00525315226678995	0.936535847255018	0.0207564
cg01634388	OpenSea	NA	NA	NA	NA	0.0850987170309571	0.42697229499029	0.1882902
cg01634410	OpenSea	NA	NA	NA	NA	0.102921501791811	0.663422800644113	0.1764294
cg01634423	OpenSea	NA	NA	NA	NA	0.00272902848461419	0.972020871999027	0.0118608
cg01634458	Island	NA	NA	NA	NA	0.0409686810578343	0.239223689111524	0.1104537
cg01634544	OpenSea	TTC9	NM_015351	Body	23508	0.0397446582545733	0.700009056126741	0.1616034
cg01634745	N_Shore	TTLL12	NM_015140	Body	23170	0.00267438300358455	0.950187891591215	0.0163086
cg01634758	Island	AP3D1	NM_001077523;NM_003938	Body;Body	8943	0.00170095554360687	0.978499812925519	0.0103782
cg01634964	OpenSea	SMARCA4	NM_003072;NM_001128848;NM_001128849;NM_001128847;NM_001128844;NM_001128845;NM_001128846	5'UTR;TSS1500;5'UTR;TSS1500;5'UTR;TSS1500;TSS1500	6597	0.00282958928508634	0.98002810601521	0.00741300000000001
cg01634982	OpenSea	SLC9A8	NM_015266	3'UTR	23315	0.0196031456808478	0.822653854971582	0.0622692000000001
cg01634998	Island	SLC12A5	NM_001134771	Body	57468	0.00437882013859828	0.193988363097938	0.0504084
cg01635061	Island	COL11A2	NM_080680;NM_080679;NM_080681;NM_080679;NM_001163771;NM_001163771;NM_080680;NM_080681	5'UTR;5'UTR;1stExon;1stExon;5'UTR;1stExon;1stExon;5'UTR	1302	0.00937895549811793	0.0962789332030031	0.029652
cg01635063	S_Shore	PALM	NM_002579;NM_001040134	Body;Body	5064	0.0146777943721355	0.703544786301622	0.0919212000000001
cg01635086	Island	RUNDC3A	NM_001144826;NM_001144825;NM_006695	Body;Body;Body	10900	0.00799873138121723	0.0411129759625702	0.0103782
cg01635193	S_Shore	TMEM101	NM_032376	TSS200	84336	0.00184744283822584	0.0632657146993191	0.0252042
cg01635310	Island	KCNN1	NM_002248	TSS1500	3780	0.00220642739072955	0.0537913908227189	0.0163086
cg01635346	OpenSea	NA	NA	NA	NA	0.0440737121495188	0.424401733533291	0.1082298
cg01635405	Island	HMX3	NM_001105574	Body	340784	0.00555940180268307	0.0768467153812569	0.0326172
cg01635475	Island	GOLIM4	NM_014498	TSS200	27333	0.000771792664362445	0.0257977924981044	0.0103782
cg01635555	S_Shore	NA	NA	NA	NA	0.070248106285879	0.742536736359893	0.1141602
cg01635736	S_Shore	GALNT9	NM_001122636	Body	50614	0.0140244593558004	0.882210392429974	0.0370649999999999
cg01635742	OpenSea	ADAMTS9	NM_182920	Body	56999	0.0126731022363948	0.915352115551356	0.029652
cg01635816	Island	STK35	NM_080836	TSS200	140901	0.00065790378516559	0.0253090566018047	0.0088956
cg01635878	S_Shore	NMU	NM_006681	TSS1500	10874	0.00581442981189059	0.172108161037323	0.0548562
cg01636003	S_Shore	BDNF	NM_001143813;NM_170731;NM_170732;NM_001143809;NM_001143806;NM_001143807;NM_170733;NM_001143811;NM_001709;NM_001143812;NM_001143814;NM_001143805;NM_001143810;NM_001143808	TSS1500;Body;5'UTR;TSS1500;5'UTR;5'UTR;TSS1500;TSS1500;TSS1500;TSS1500;TSS1500;5'UTR;TSS1500;TSS1500	627	0.000626171299650931	0.0420274987819479	0.014826
cg01636184	S_Shelf	DENND2B	NM_005418	5'UTR	6764	0.0904533001573029	0.245702088633013	0.0459606
cg01636300	Island	TRAF7	NM_032271	Body	84231	0.00187309684486467	0.97553132485933	0.0103782
cg01636354	N_Shore	AMOTL2	NM_016201	Body	51421	0.0248324414146104	0.869738778730499	0.0311346
cg01636413	Island	NA	NA	NA	NA	0.00229525024700241	0.060728702241618	0.0192738
cg01636505	S_Shelf	ASB2	NM_016150	Body	51676	0.0191284353067072	0.896645348855325	0.0311345999999999
cg01636561	Island	DOCK10	NM_014689	Body	55619	0.00629890567312682	0.0432421740065263	0.0088956
cg01636575	OpenSea	HS3ST3A1	NM_006042	Body	9955	0.0681365989067748	0.773155440009462	0.0489257999999999
cg01636582	S_Shore	TSPAN4	NM_001025236;NM_001025239;NM_001025238;NM_001025235;NM_003271;NM_001025237;NM_001025234	5'UTR;5'UTR;5'UTR;5'UTR;5'UTR;5'UTR;5'UTR	7106	0.023106590538747	0.255975159356274	0.1067472
cg01636591	OpenSea	CCL8	NM_005623;NM_005623	1stExon;5'UTR	6355	0.0328411328725176	0.567363649635128	0.1541904
cg01636650	Island	VILL	NM_015873	Body	50853	0.00588669063257506	0.100674564889007	0.0400302
cg01636662	S_Shelf	NA	NA	NA	NA	0.00278031519988062	0.941508882662341	0.0177912
cg01636747	Island	NA	NA	NA	NA	0.00155991371443281	0.0371560131792421	0.014826
cg01636799	Island	C6orf136	NM_001109938;NM_145029;NM_001161376;NM_001109938;NM_145029;NM_001161376	1stExon;5'UTR;1stExon;5'UTR;1stExon;5'UTR	221545	0.00138109324553862	0.0935401743237615	0.0311346
cg01636873	S_Shelf	CARKD	NM_018210	Body	NA	0.0311305440380259	0.830499352030005	0.0489257999999999
cg01636910	N_Shore	BCL10	NM_003921	Body	8915	0.0382649707239209	0.728087949616246	0.0785778000000001
cg01636925	Island	ACP2	NM_001131064;NM_001610;NM_001130102;NM_001610;NM_001131064	1stExon;5'UTR;TSS200;1stExon;5'UTR	53	0.000451732429742612	0.0233910153515582	0.007413
cg01637011	S_Shore	KIF21B	NM_017596	TSS200	23046	0.000879421834254692	0.0256053496434543	0.0088956
cg01637090	N_Shelf	CACNA1H	NM_021098;NM_001005407	Body;Body	8912	0.0164749790600389	0.358998801076656	0.081543
cg01637125	N_Shelf	NA	NA	NA	NA	0.0676013812235968	0.74394253452627	0.1200906
cg01637131	N_Shore	HES1	NM_005524	TSS200	3280	0.000503367026454834	0.0303017543078222	0.0103782
cg01637169	N_Shore	NUP210	NM_024923	Body	23225	0.0363997047299984	0.539877289751573	0.1527078
cg01637218	Island	YTHDF2	NM_016258	Body	51441	0.000743771865995874	0.0467383141272694	0.0118608
cg01637233	Island	OTP	NM_032109	Body	23440	0.00485180549122157	0.0828552974269024	0.0237216
cg01637244	OpenSea	OXSM	NR_026937;NM_017897;NM_001145391	Body;Body;Body	54995	0.00380862217300507	0.955861870526066	0.0177912
cg01637289	OpenSea	BCL9L	NM_182557	Body	283149	0.00696116410310625	0.903966937313645	0.022239
cg01637404	S_Shore	NA	NA	NA	NA	0.0221360004514804	0.154334239776521	0.0533736
cg01637482	S_Shelf	FAHD1	NM_001142398;NM_001018104	Body;Body	81889	0.0658230642843952	0.795634667195918	0.0378063
cg01637537	N_Shore	FAM83F	NM_138435	Body	113828	0.0147159147942471	0.794158519059406	0.0637518000000001
cg01637548	N_Shore	UCKL1	NM_017859;NR_030377	Body;TSS1500	54963	0.0118723931125179	0.81509958276265	0.0489257999999999
cg01637551	N_Shore	CACNA1C	NM_001129833;NM_001167623;NM_001129836;NM_001167625;NM_001129840;NM_001129839;NM_001129835;NM_001129842;NM_001129838;NM_001129829;NM_001129834;NM_001129843;NM_001167624;NM_001129827;NM_000719;NM_001129841;NM_001129830;NM_199460;NM_001129831;NM_001129846;NM_001129837;NM_001129844;NM_001129832	TSS1500;TSS1500;TSS1500;TSS1500;TSS1500;TSS1500;TSS1500;TSS1500;TSS1500;TSS1500;TSS1500;TSS1500;TSS1500;TSS1500;TSS1500;TSS1500;TSS1500;TSS1500;TSS1500;TSS1500;TSS1500;TSS1500;TSS1500	775	0.00141963318514566	0.0295031766608812	0.0088956
cg01637609	N_Shore	ITGA2B	NM_000419	Body	3674	0.00660428953155607	0.869561026673983	0.0355824
cg01637734	OpenSea	CD5L	NM_005894	Body	922	0.0204322759513174	0.93914816624586	0.0126021000000001
cg01637789	S_Shelf	THBS1	NM_003246	Body	7057	0.0178860647567411	0.878886588558057	0.0340997999999999
cg01637841	OpenSea	GRM7	NM_181874;NM_000844	Body;Body	2917	0.00385538139112491	0.893282398199734	0.0311346
cg01637870	Island	C14orf181	NM_207442;NM_207442	3'UTR;1stExon	NA	0.00318849775840292	0.0423152956969947	0.0170499
cg01638101	OpenSea	LOC100189589	NR_024463	TSS200	NA	0.0191780472270718	0.787402868756454	0.0504083999999999
cg01638185	OpenSea	PRKCA	NM_002737	Body	5578	0.0247297038329456	0.908718578868637	0.0163086
cg01638188	N_Shore	NA	NA	NA	NA	0.0076464172968379	0.0652489743192776	0.0252042
cg01638193	OpenSea	RAD51L1	NM_133509;NM_002877;NM_133510	Body;Body;Body	NA	0.0675861847789213	0.810646459289312	0.0407715
cg01638225	N_Shore	LOC100130872	NR_024569;NR_033182	TSS200;TSS1500	100130872	0.0218778915579535	0.928012525355533	0.00741300000000001
cg01638284	OpenSea	NA	NA	NA	NA	0.00423717693835442	0.965696639008714	0.0133434
cg01638312	OpenSea	KCNK10	NM_138318;NM_138317;NM_021161	Body;Body;Body	54207	0.00367089966026928	0.927285371290078	0.0163086
cg01638369	S_Shore	LHX5	NM_022363	TSS1500	64211	0.00951906296847083	0.126368793113599	0.0340998
cg01638529	S_Shelf	NA	NA	NA	NA	0.00861745792411014	0.871410288287786	0.0415128
cg01638592	Island	CUX2	NM_015267	Body	23316	0.00287640612211512	0.0235144980896707	0.007413
cg01638770	N_Shore	PSKH2	NM_033126	Body	85481	0.00917603653345585	0.93489432702771	0.022239
cg01638792	OpenSea	MYEOV	NM_138768	TSS1500	26579	0.0190401321679222	0.925869111329956	0.0163086
cg01639032	Island	HSPA1A	NM_005345;NM_005527	TSS1500;TSS200	3303	0.00599924469302424	0.0384747177374161	0.007413
cg01639256	S_Shore	ASPRV1	NM_152792	TSS1500	151516	0.00161143025466983	0.937513448303248	0.0207563999999999
cg01639524	OpenSea	NA	NA	NA	NA	0.0146111484146545	0.133487762841834	0.037065
cg01639562	S_Shore	GAPDHS	NM_014364	Body	26330	0.00303657946674111	0.0441610794859554	0.0163086
cg01639635	S_Shore	NAA30	NM_001011713	Body	122830	0.0249493671008472	0.330057935886718	0.1237971
cg01639712	OpenSea	NA	NA	NA	NA	0.00280007770187456	0.936913283749925	0.037065
cg01639892	OpenSea	FLJ22536	NR_015410	Body	NA	0.0111105181494687	0.906100172324903	0.0474432
cg01640215	Island	CRYM	NM_001014444;NR_026675	5'UTR;Body	1428	0.000734819940488815	0.0249040716324839	0.0118608
cg01640437	N_Shelf	SIPA1	NM_006747	TSS200	6494	0.00452637771714453	0.066792452948304	0.0118608
cg01640443	OpenSea	DYNC1H1	NM_001376	Body	1778	0.0306945768784688	0.886994951390404	0.0237215999999999
cg01640444	S_Shore	OPA1	NM_130835;NM_130832;NM_130834;NM_130836;NM_015560;NM_130837;NM_130833;NM_130831	Body;Body;Body;Body;Body;Body;Body;Body	4976	0.000417925979952893	0.0228586052358765	0.007413
cg01640456	Island	MAML3	NM_018717	TSS1500	55534	0.000622215280002228	0.0363564894046406	0.0103782
cg01640506	Island	GIMAP1	NM_130759	Body	170575	0.00602458519939784	0.977953456741034	0.0059304
cg01640606	N_Shelf	NA	NA	NA	NA	0.00177004337090261	0.0823966299091384	0.022239
cg01640660	OpenSea	NA	NA	NA	NA	0.0243683451339495	0.533515098776507	0.1452948
cg01640684	N_Shore	TBCD	NM_005993	Body	6904	0.0159244232559001	0.802010312473746	0.0985929
cg01640727	S_Shelf	MAPT	NM_001123067;NM_016835;NM_016834;NM_001123066;NM_005910;NM_016841	5'UTR;5'UTR;5'UTR;5'UTR;5'UTR;5'UTR	4137	0.0291254863425296	0.702909270659844	0.0800603999999999
cg01640765	OpenSea	LOC390858	NR_024021	TSS1500	NA	0.00162489809446932	0.957299298310136	0.0177912
cg01640945	OpenSea	NA	NA	NA	NA	0.0129650537288004	0.759620211908216	0.0711648000000001
cg01640958	OpenSea	NA	NA	NA	NA	0.00383645191898318	0.952074151318711	0.0177912
cg01640991	OpenSea	KDM2B	NM_032590;NM_001005366	Body;Body	84678	0.00430543406532778	0.887760421379893	0.0385476
cg01641092	N_Shore	NA	NA	NA	NA	0.0509484907008864	0.880021779131166	0.0177912
cg01641096	Island	HAGHL	NM_032304;NM_207112;NM_001031737	TSS1500;TSS200;TSS1500	84264	0.000765642496483019	0.0489287499569567	0.014826
cg01641136	N_Shelf	CISH	NM_145071;NM_013324	Body;Body	1154	0.0170328324025416	0.88072131363614	0.0667170000000001
cg01641174	N_Shore	RCCD1	NM_033544;NM_001017919	TSS1500;TSS1500	91433	0.00723296291837015	0.779787956875771	0.0474431999999999
cg01641286	OpenSea	HPCAL1	NM_002149;NM_134421	5'UTR;5'UTR	3241	0.0374196309628028	0.900730248078887	0.0163086
cg01641361	N_Shore	DGCR5	NR_002733	TSS200	26220	0.00062732879754743	0.0178111584345861	0.0059304
cg01641371	Island	SARM1	NM_015077	Body	23098	0.0433026409604732	0.255791637812358	0.1275036
cg01641432	OpenSea	MYH15	NM_014981	Body	22989	0.0091522248505871	0.939728219216599	0.0192738
cg01641455	S_Shore	SHISA7	NM_001145176	TSS1500	729956	0.013326736855468	0.068193032764001	0.0252042
cg01641509	OpenSea	NA	NA	NA	NA	0.00970066821136985	0.924960617065841	0.0237216
cg01641514	Island	NA	NA	NA	NA	0.00352787264645663	0.905261015707516	0.0311346
cg01641620	S_Shore	PANX2	NM_052839;NR_027691;NM_001160300	Body;Body;Body	56666	0.0475717483147209	0.791479435940569	0.0667169999999999
cg01641771	N_Shore	SETD7	NM_030648	Body	80854	0.00103146785876638	0.0238654719231653	0.0088956
cg01641778	N_Shore	BRD2	NM_005104	TSS1500	6046	0.00108785612066513	0.0266939679854133	0.0088956
cg01641792	OpenSea	PDE4A	NM_006202;NM_001111308;NM_001111307;NM_001111309	Body;Body;Body;Body	5141	0.00952323630138507	0.0854891843327439	0.037065
cg01641908	OpenSea	NA	NA	NA	NA	0.00483819438443897	0.923267809774705	0.0385475999999999
cg01641930	N_Shore	PSMD9	NM_002813	TSS1500	5715	0.00769966588765793	0.952502290306081	0.014826
cg01641994	N_Shelf	EHMT2	NM_006709;NM_025256	Body;Body	10919	0.00133821851547876	0.943297399630168	0.0192737999999999
cg01642070	Island	ASH2L	NM_001105214;NM_004674	TSS1500;TSS200	9070	0.000567811514623853	0.0119234977098632	0.0044478
cg01642084	OpenSea	LOC150568	NR_015399	Body	NA	0.0270170150292081	0.807504844127862	0.0667170000000001
cg01642152	OpenSea	NA	NA	NA	NA	0.0452377930825538	0.773492467322214	0.0652344000000001
cg01642168	Island	HSPBP1	NM_001130106;NM_012267;NM_012267	5'UTR;5'UTR;1stExon	23640	0.000648379603288193	0.0210750893784128	0.0103782
cg01642183	Island	SNX26	NM_052948	TSS1500	NA	0.0006146744424092	0.0213618214029565	0.0088956
cg01642461	OpenSea	SPTB	NM_000347;NM_001024858	1stExon;1stExon	6710	0.0369764148578262	0.845537842180364	0.0400302
cg01642503	OpenSea	FLRT3	NM_013281;NM_080676;NM_198391;NM_013281;NM_198391	5'UTR;Body;5'UTR;1stExon;1stExon	23767	0.00733090541234274	0.103972159138971	0.0474432
cg01642505	N_Shelf	NA	NA	NA	NA	0.0853412957208455	0.718823318350539	0.1156428
cg01642521	Island	NA	NA	NA	NA	0.010091925740817	0.0700859311900753	0.0340998
cg01642550	OpenSea	NA	NA	NA	NA	0.0553921794712189	0.484565964355432	0.1141602
cg01642564	N_Shore	DIRAS1	NM_145173	3'UTR	148252	0.00406444065897933	0.917863689479595	0.0163085999999999
cg01642579	S_Shelf	ANKS3	NM_133450	3'UTR	124401	0.0296408470454404	0.871952195488566	0.0237216
cg01642653	Island	BDNF	NM_170732;NM_001143805;NM_170731;NM_170731;NM_001143806	TSS1500;TSS1500;1stExon;5'UTR;TSS1500	627	0.0110264320337257	0.0908955432565027	0.029652
cg01642722	Island	RBM25	NM_021239	TSS200	58517	0.000395972768284411	0.012089031763947	0.0044478
cg01642723	N_Shelf	GALNT9	NM_001122636	Body	50614	0.0127500421441704	0.892583809032132	0.0326171999999999
cg01642786	OpenSea	NA	NA	NA	NA	0.0128221267049992	0.942860922684338	0.0133434
cg01642824	N_Shore	PAPL	NM_001004318	TSS1500	NA	0.00255673864031208	0.0396377235453646	0.0103782
cg01642827	N_Shelf	C7orf20	NM_015949	Body	NA	0.00432871296952037	0.907052745010287	0.0237215999999999
cg01642895	S_Shelf	ABR	NM_021962;NM_001092;NM_001159746	Body;Body;Body	29	0.00413796394482837	0.906716747499688	0.0548562
cg01642901	N_Shore	SH3RF1	NM_020870	Body	57630	0.0257538898068204	0.877334651039359	0.0422541000000001
cg01643090	N_Shore	CAMTA1	NM_015215	Body	23261	0.0114003433456527	0.89696337054809	0.0281694
cg01643091	Island	C1QTNF1	NM_198594;NM_030968;NM_198594;NM_030968	1stExon;1stExon;5'UTR;5'UTR	114897	0.000814317262005818	0.0577549233198847	0.0133434
cg01643123	OpenSea	PPM1H	NM_020700	Body	57460	0.0041586762946142	0.0605793568471716	0.0229803
cg01643250	Island	NOTCH3	NM_000435	Body	4854	0.0166746067912635	0.929603395367467	0.0163086
cg01643284	Island	APPL2	NM_018171	1stExon	55198	0.000309610610124493	0.0194030441289405	0.0044478
cg01643320	Island	MRPS24	NM_032014	TSS1500	64951	0.000467079433602109	0.0210450351257375	0.007413
cg01643441	N_Shore	MAX	NM_145116;NM_145112;NM_145114;NM_197957;NM_002382;NM_145113	Body;Body;Body;Body;Body;Body	4149	0.0746275488949242	0.213156040017764	0.0437367
cg01643563	N_Shore	CACNA1H	NM_021098;NM_001005407	Body;Body	8912	0.0341043960347677	0.787837540348886	0.0578214000000001
cg01643580	Island	KCNK3	NM_002246	Body	3777	0.00548025983120023	0.230256899167583	0.0533736
cg01643605	OpenSea	NA	NA	NA	NA	0.0144906856926852	0.326689211765031	0.0948864
cg01643624	OpenSea	C11orf16	NM_020643	TSS1500	56673	0.00273413364644002	0.896491504054826	0.0340998
cg01643628	N_Shore	UBXN2B	NM_001077619	TSS200	137886	0.000449979405376512	0.0194899216933181	0.0059304
cg01643690	OpenSea	NA	NA	NA	NA	0.00780455897095711	0.680609459080961	0.0533736
cg01643712	OpenSea	NA	NA	NA	NA	0.019787191500175	0.922311337271441	0.0163086
cg01643856	S_Shelf	C7orf10	NM_024728	Body	NA	0.0193574325363048	0.947065794529473	0.0111195000000001
cg01643997	OpenSea	NA	NA	NA	NA	0.00505756131177981	0.923763313227428	0.0340998
cg01644092	OpenSea	CDIN1	NM_001130010;NM_032499	Body;Body	84529	0.0627281323326827	0.822962941588246	0.0437367000000001
cg01644285	OpenSea	NA	NA	NA	NA	0.0866850719653252	0.782509242510976	0.0363237000000001
cg01644385	S_Shelf	TSPEAR	NM_144991	Body	54084	0.0127839057117838	0.846022958019789	0.0489258
cg01644481	Island	NA	NA	NA	NA	0.000730807043822195	0.0270964370134293	0.0103782
cg01644518	Island	HIPK4	NM_144685	Body	147746	0.00672240639725177	0.917080427170955	0.0326172
cg01644592	OpenSea	MOG	NM_206813;NM_001170418;NM_206814;NM_206811;NM_206810;NM_206809;NM_001170417;NM_001008229;NM_001008228;NM_206812;NM_002433	3'UTR;Body;3'UTR;Body;Body;Body;Body;Body;Body;Body;Body	4340	0.0265108642634843	0.746844450978525	0.103782
cg01644611	Island	OXT	NM_000915	TSS200	5020	0.0234520119025106	0.791117379674367	0.1734642
cg01644623	Island	YLPM1	NM_019589	1stExon	56252	0.00039912543710252	0.0132806811500035	0.0044478
cg01644640	OpenSea	NA	NA	NA	NA	0.0522327419489775	0.644753991373147	0.2624202
cg01644684	Island	GPSM3	NM_022107;NM_004557	TSS1500;Body	63940	0.000391905223777528	0.0194736522219614	0.007413
cg01644702	OpenSea	NA	NA	NA	NA	0.0126838612976953	0.955087092882444	0.0118608
cg01644723	Island	ZNF252	NR_023392;NR_026974	Body;Body	NA	0.000743919565638321	0.0552066321886352	0.0103782
cg01644731	N_Shelf	CTDSP2	NM_005730	Body	10106	0.0594254483387491	0.646728439545454	0.1564143
cg01644741	S_Shore	MIR1259	NR_031660;NR_003695;NR_003605;NR_003606;NR_003030;NR_003604	Body;Body;Body;Body;TSS1500;Body	NA	0.0383478154367386	0.286532200891782	0.170499
cg01644798	OpenSea	GATA4	NM_002052	3'UTR	2626	0.0183656891046751	0.539264136038618	0.103782
cg01644850	N_Shore	ZNF551	NM_138347	TSS200	90233	0.00177163288364938	0.0265185116892421	0.0088956
cg01644927	Island	NA	NA	NA	NA	0.00888314659430746	0.151149050443959	0.0415128
cg01644979	Island	XPO5	NM_020750;NM_006502	TSS200;TSS200	57510	0.00096862752876725	0.0149686289126931	0.0059304
cg01645113	Island	SCHIP1	NM_014575	Body	29970	0.000818166183313486	0.0273823812487669	0.0088956
cg01645295	Island	DIDO1	NM_022105;NM_080797;NM_033081	5'UTR;5'UTR;5'UTR	11083	0.00460844967817024	0.0748470951020794	0.0192738
cg01645676	S_Shore	C7orf50	NM_001134395;NM_032350;NM_001134396	Body;Body;Body	84310	0.0938526768298312	0.507020942671542	0.2542659
cg01645729	OpenSea	NA	NA	NA	NA	0.0273113238593085	0.0813230485633282	0.014826
cg01645753	Island	CPEB1	NM_030594	TSS200	64506	0.00262130381917204	0.069386820249558	0.022239
cg01645806	N_Shore	C6orf208	NR_026780;NR_026781	TSS1500;Body	NA	0.011058544995384	0.95939835468187	0.0133434
cg01645874	N_Shelf	NA	NA	NA	NA	0.0109971601486779	0.904119793804205	0.0415127999999999
cg01645995	OpenSea	HEPACAM2	NM_198151;NM_001039372	Body;Body	253012	0.0139412984949151	0.915549924857738	0.0207564
cg01645998	Island	SDR42E1	NM_145168	TSS200	93517	0.0160909417228956	0.224517696123367	0.088956
cg01646019	Island	NA	NA	NA	NA	0.000846605972938936	0.0439343323442316	0.014826
cg01646147	Island	KIAA0652	NR_024588;NM_014741;NM_014741;NM_001142673;NR_024589;NM_173811;NR_024587;NM_001142673	Body;1stExon;5'UTR;1stExon;Body;TSS200;Body;5'UTR	NA	0.000905211879004	0.0451634238244389	0.0177912
cg01646268	OpenSea	RRAS2	NM_012250;NM_001102669	Body;5'UTR	22800	0.0734526120814785	0.810007081631454	0.0348411000000001
cg01646289	Island	NA	NA	NA	NA	0.0156972102757439	0.80805531748479	0.0607866000000001
cg01646323	Island	NA	NA	NA	NA	0.0085915739607396	0.243738123553802	0.0785778
cg01646407	N_Shore	KCNQ5	NM_001160130;NM_001160133;NM_001160134;NM_019842;NM_001160132	Body;Body;Body;Body;Body	56479	0.0133447461302623	0.968422877140133	0.0059304
cg01646423	S_Shelf	NA	NA	NA	NA	0.00352477158425028	0.971432021281977	0.0118608
cg01646461	OpenSea	CCR6	NM_004367;NM_031409	5'UTR;TSS200	1235	0.0166769978084774	0.794109647124965	0.103782
cg01646516	OpenSea	CYLD	NM_001042412;NM_015247;NM_001042355	Body;Body;Body	1540	0.00625169902226141	0.887920802023031	0.0593039999999999
cg01646610	OpenSea	ZNF253	NM_021047;NM_021047	5'UTR;1stExon	56242	0.00232613399843271	0.074866218996188	0.0207564
cg01646639	N_Shore	SLC8A3	NM_182932;NM_058240;NM_183002;NM_033262	5'UTR;5'UTR;5'UTR;5'UTR	6547	0.00269598477353285	0.0476290776862376	0.0163086
cg01646665	OpenSea	TMEM79	NR_026678;NM_015327	TSS1500;Body	84283	0.0227743583237884	0.367070395575604	0.1230558
cg01646718	N_Shore	FBXL6	NM_012162;NM_024531;NM_024555	Body;TSS1500;Body	26233	0.0214259516964031	0.884480055584533	0.029652
cg01646784	OpenSea	LGALS2	NM_006498	TSS1500	3957	0.019181157487513	0.868288541026395	0.0711647999999999
cg01646795	Island	NA	NA	NA	NA	0.0156126124988928	0.711033113600741	0.0963690000000001
cg01647049	Island	UNC50	NM_014044;NM_001008215	TSS1500;1stExon	25972	0.00179141847121169	0.0408617150860315	0.00889560000000001
cg01647204	OpenSea	WDR25	NM_024515;NM_001161476	Body;Body	79446	0.0420266718827562	0.820591018719436	0.0548561999999999
cg01647314	Island	NA	NA	NA	NA	0.0118595765690931	0.284671246952503	0.0859908
cg01647560	OpenSea	DLG2	NM_001142699;NM_001364;NM_001142700	Body;Body;Body	1740	0.0165892526993496	0.824944595688469	0.0593040000000001
cg01647561	OpenSea	NA	NA	NA	NA	0.0360417577483653	0.192343395578832	0.0756126
cg01647632	S_Shore	HAPLN3	NM_178232	TSS200	145864	0.009069389644232	0.0913350218845625	0.0237216
cg01647693	S_Shelf	NA	NA	NA	NA	0.0218826563443042	0.651755357039656	0.1067472
cg01647724	Island	PRDM16	NM_022114;NM_199454	Body;Body	63976	0.0411962798741443	0.837665166459024	0.0385476
cg01647728	N_Shore	KY	NM_178554	Body	339855	0.0143850658510384	0.93976103420573	0.0192738
cg01647729	OpenSea	EVL	NM_016337	Body	51466	0.017489629031446	0.810137092971666	0.051891
cg01647736	OpenSea	NA	NA	NA	NA	0.0205006550398627	0.906925176976832	0.0237216
cg01647795	OpenSea	PATL2	NM_001145112	TSS200	197135	0.0135454709487707	0.86705806662956	0.0667169999999999
cg01647936	N_Shore	FERMT3	NM_031471;NM_178443	5'UTR;5'UTR	83706	0.0686750335783353	0.205675986982354	0.0192738
cg01648088	Island	WDR73	NM_032856	Body	84942	0.000900707325436205	0.0304309398229343	0.0103782
cg01648131	Island	ZSCAN22	NM_181846	TSS200	342945	0.00133442089208245	0.0459729341446665	0.0192738
cg01648237	OpenSea	C2orf74	NM_001143960	TSS200	339804	0.00398725124747528	0.0594819387417623	0.0207564
cg01648376	OpenSea	RALYL	NM_001100393;NM_001100392;NM_001100391;NM_173848	Body;Body;Body;Body	138046	0.0575078102859924	0.841191119328779	0.0303932999999999
cg01648509	Island	SCAMP5	NM_138967	5'UTR	192683	0.00129103495930689	0.0421517730327459	0.0163086
cg01648659	OpenSea	DNER	NM_139072	Body	92737	0.0186799141197541	0.891576294220712	0.0281694
cg01648750	OpenSea	NA	NA	NA	NA	0.0069629254401726	0.906232676011784	0.0311345999999999
cg01648861	N_Shelf	KIAA1688	NM_025251	Body	NA	0.00164349035328274	0.895093204774168	0.0311346
cg01648887	S_Shore	SPG7	NM_003119	Body	6687	0.000793207990795518	0.946007822539645	0.0177912
cg01648996	Island	MAD1L1	NM_003550;NM_001013837;NM_001013836	Body;Body;Body	8379	0.000984497392507137	0.952015228682797	0.0207564
cg01648999	S_Shore	KBTBD11	NM_014867	5'UTR	9920	0.0495207521431301	0.272515997877759	0.1067472
cg01649064	OpenSea	C14orf79	NM_174891	3'UTR	NA	0.00619824854297274	0.912287428749891	0.0266868
cg01649219	OpenSea	NA	NA	NA	NA	0.00703461570865391	0.892994767944899	0.0252042
cg01649266	OpenSea	PTPN21	NM_007039	Body	11099	0.00213417620736631	0.909739848374544	0.0355824
cg01649317	Island	JPH3	NM_020655	Body	57338	0.0079511994333889	0.957797023181978	0.0103782
cg01649334	OpenSea	NFKBIZ	NM_001005474	5'UTR	64332	0.031791983880671	0.222295661140405	0.111195
cg01649456	OpenSea	GPR132	NM_013345	Body	29933	0.00919978206197761	0.955352673614357	0.0103782
cg01649584	N_Shore	PLA2G6	NM_003560;NM_001004426	Body;Body	8398	0.00941648921664004	0.95075653530071	0.0170499000000001
cg01649597	Island	NMUR1	NM_006056	Body	10316	0.00183385690564301	0.0126589251865713	0.0044478
cg01649611	OpenSea	THADA	NM_022065;NM_001083953	Body;Body	63892	0.0746286901734003	0.289386951040846	0.1719816
cg01649623	OpenSea	AFF3	NM_001025108;NM_002285	Body;Body	3899	0.0233355930450328	0.811196403357451	0.0741299999999999
cg01649773	OpenSea	FIBIN	NM_203371;NM_203371	5'UTR;1stExon	387758	0.0130609828237818	0.239187320026651	0.1008168
cg01649867	OpenSea	NA	NA	NA	NA	0.0112112907823149	0.959375336526899	0.0103782
cg01649879	OpenSea	NA	NA	NA	NA	0.0296403746795438	0.765254978384207	0.0741300000000001
cg01650137	OpenSea	NA	NA	NA	NA	0.0356548382863402	0.595801227823593	0.118608
cg01650245	N_Shelf	APPL2	NM_018171	Body	55198	0.0338575749149666	0.872435812238389	0.029652
cg01650457	Island	MCF2L2	NM_015078	TSS1500	23101	0.000551993341834566	0.0608539107025488	0.0133434
cg01650612	N_Shore	NA	NA	NA	NA	0.00789917763951877	0.95475762200834	0.014826
cg01650618	S_Shelf	MPHOSPH8	NM_017520	Body	54737	0.0149378059273093	0.734117288608721	0.0889560000000001
cg01650677	N_Shelf	TMEM60	NM_032936	Body	85025	0.00789692840280249	0.940250901714243	0.0207564
cg01650726	N_Shore	IGFBP1	NM_000596	TSS200	3484	0.00693423246179554	0.165276135433263	0.059304
cg01650744	OpenSea	SLC35B1	NM_005827	TSS200	10237	0.000327889655657836	0.00909812292189456	0.0044478
cg01650776	Island	ACCN3	NM_004769;NM_020322;NM_020321	Body;Body;Body	NA	0.00870609089860572	0.275449874546657	0.0726474
cg01650818	OpenSea	APBA2	NM_005503;NM_001130414	5'UTR;5'UTR	321	0.0788902432081314	0.212459512869922	0.037065
cg01650864	OpenSea	NA	NA	NA	NA	0.0917170854206859	0.692359800920033	0.1326927
cg01650904	Island	SLC32A1	NM_080552	Body	140679	0.0049188451920538	0.115895172707704	0.0429954
cg01651153	S_Shore	ATG2B	NM_018036	TSS1500	55102	0.00059128969346393	0.030107728353158	0.0103782
cg01651169	OpenSea	ARPC1A	NM_006409	Body	10552	0.0246480439468743	0.857182898940816	0.0385475999999999
cg01651250	N_Shelf	TNXB	NM_019105	Body	7148	0.0658043289356244	0.727051642303277	0.0874734000000001
cg01651284	OpenSea	CHRNA9	NM_017581	TSS200	55584	0.0171094843767816	0.835245941302932	0.0489258
cg01651364	Island	CCDC82	NM_024725;NM_003772	5'UTR;TSS1500	79780	0.000757362272566542	0.0305354221954076	0.0088956
cg01651378	N_Shore	NA	NA	NA	NA	0.0248393194468302	0.768283896923745	0.0637518000000001
cg01651499	OpenSea	GUCY1A3	NM_001130682;NM_001130683;NM_001130684;NM_001130685;NM_000856	Body;Body;Body;Body;Body	NA	0.0199634895032736	0.935549608247201	0.0163086
cg01651570	Island	ZFYVE21	NM_024071	Body	79038	0.0221133038889839	0.879380762670479	0.037065
cg01651593	Island	CDC20	NM_001255	TSS1500	991	0.000655174785043086	0.00677955139439467	0.0029652
cg01651710	N_Shore	C8ORFK29	NR_015428	Body	NA	0.0067306433804785	0.832539681705428	0.0578213999999999
cg01651715	OpenSea	NA	NA	NA	NA	0.00508230047743623	0.933671447168814	0.0222389999999999
cg01651821	Island	MRPL30	NM_145212;NM_138798	TSS1500;1stExon	51263	0.000909568292572982	0.0249596613582461	0.0088956
cg01651886	OpenSea	DNM1L	NM_005690;NM_012062;NM_012063	3'UTR;3'UTR;3'UTR	10059	0.0921925274812175	0.718392134586839	0.0882147
cg01651915	OpenSea	NA	NA	NA	NA	0.0158001734333811	0.313964080268747	0.0941451
cg01652078	OpenSea	CMIP	NM_030629;NM_198390	Body;Body	80790	0.00556613348407572	0.942243406464558	0.014826
cg01652244	Island	DPPA5	NM_001025290	TSS200	340168	0.0244570633005962	0.840662585379891	0.1052646
cg01652476	S_Shore	HEATR2	NM_017802	Body	NA	0.0185179641017023	0.882709379736837	0.0340998
cg01652514	OpenSea	RASA3	NM_007368	Body	22821	0.0247407793220128	0.532846727263965	0.1527078
cg01652532	N_Shore	NECAB3	NM_031231;NM_031232;NM_001024675	Body;Body;TSS1500	63941	0.00238676723562357	0.935963166036612	0.0192738
cg01652681	N_Shore	BRD2	NM_001113182;NM_005104	TSS1500;5'UTR	6046	0.000794769001873132	0.0483628419690943	0.0118608
cg01652721	OpenSea	XKR6	NM_173683	3'UTR	286046	0.0143904178870304	0.944668873607226	0.0140846999999999
cg01652914	OpenSea	IGDCC4	NM_020962	Body	57722	0.000668942908818191	0.0317904225526112	0.0088956
cg01652927	OpenSea	LOXL1	NM_005576	Body	4016	0.00496502385659705	0.899482482777373	0.0400302
cg01652953	Island	BRMS1L	NM_032352	Body	84312	0.00206572420397157	0.0153247314694644	0.0044478
cg01653005	Island	PIK3R5	NM_001142633	TSS200	23533	0.00157277202362142	0.0503179732112033	0.014826
cg01653080	N_Shore	PPP1R13B	NM_015316	Body	23368	0.0114459370273201	0.846884692216445	0.0467019
cg01653110	S_Shore	VAMP4	NM_003762	TSS1500	8674	0.00099957053127803	0.0153438782518124	0.007413
cg01653132	S_Shore	LMF1	NM_022773	Body	64788	0.0044105564637251	0.955485995191515	0.0163086
cg01653354	Island	EEF1A1	NM_001402	5'UTR	1915	0.000670735626207966	0.0317508470997961	0.0118608
cg01653417	OpenSea	NA	NA	NA	NA	0.00992586285970465	0.0683733362680775	0.0133434
cg01653419	OpenSea	HIPK2	NM_001113239;NM_022740	Body;Body	28996	0.00677823766055139	0.977875927811367	0.00741300000000001
cg01653422	N_Shore	UBE2V2	NM_003350	TSS200	7336	0.000687418418520073	0.0475114620177024	0.0103782
cg01653445	Island	BAI2	NM_001703	TSS1500	NA	0.00100241211192324	0.0596337073379934	0.0207564
cg01653446	S_Shore	KLHL33	NM_001109997	TSS1500	123103	0.010251866469918	0.92136030175837	0.0266867999999999
cg01653532	OpenSea	YPEL2	NM_001005404	Body	388403	0.0846161490327638	0.765652072639268	0.044478
cg01653672	Island	RBCK1	NM_006462;NM_031229;NM_031229;NM_006462	1stExon;5'UTR;1stExon;5'UTR	10616	0.000419492428645293	0.0179245480262649	0.0081543
cg01653727	N_Shore	FBXL18	NM_024963	Body	80028	0.0549640369489541	0.281266857467936	0.1452948
cg01653752	Island	FLJ90757	NR_026857;NM_017450;NM_017450;NM_001144888;NM_006340;NM_006340;NM_017451;NM_001144888;NM_017451	TSS1500;1stExon;5'UTR;1stExon;5'UTR;1stExon;5'UTR;5'UTR;1stExon	NA	0.000505560103350069	0.0327504376291871	0.0103782
cg01653942	OpenSea	NA	NA	NA	NA	0.0120377476490485	0.235398328060137	0.0985929
cg01654242	N_Shore	FBXO43	NM_001077528;NM_001029860	5'UTR;Body	286151	0.0146449366407689	0.949872193392645	0.0118608
cg01654312	Island	SLC41A1	NM_173854	5'UTR	254428	0.00471791359785782	0.0658089979240952	0.014826
cg01654446	N_Shore	TAPBP	NM_172209;NM_003190;NM_172208	Body;Body;Body	6892	0.00163017290948922	0.046805377095849	0.0177912
cg01654519	N_Shelf	NA	NA	NA	NA	0.00754356233373796	0.968253796704447	0.0118608
cg01654560	N_Shore	NTM	NM_016522;NM_001144059;NM_001144058;NM_001048209	TSS1500;TSS1500;TSS1500;Body	50863	0.0147285374462646	0.66449250945376	0.0681996000000001
cg01654566	Island	NA	NA	NA	NA	0.0236332202149454	0.868380542756682	0.0370649999999999
cg01654582	S_Shore	AADAT	NM_182662;NM_016228	TSS1500;TSS1500	51166	0.001458917710664	0.0394451701640387	0.0252042
cg01654627	N_Shore	AP1M2	NM_005498	Body	10053	0.0613232642001724	0.75067176600183	0.0919211999999999
cg01654770	N_Shore	NA	NA	NA	NA	0.017718779900379	0.664082667277464	0.0948864000000001
cg01654820	S_Shore	EMP2	NM_001424	TSS1500	2013	0.0199518520381995	0.623893502108051	0.111195
cg01654824	OpenSea	ART3	NM_001130017;NM_001565	5'UTR;Body	419	0.00736296701403678	0.957021645250543	0.0140846999999999
cg01654862	Island	SCHIP1	NM_014575	Body	29970	0.00137829687422565	0.0317011659060039	0.0088956
cg01655123	Island	PHLDB3	NM_198850	5'UTR	653583	0.000564816593005632	0.0215840357669378	0.007413
cg01655150	Island	ZXDC	NM_025112;NM_001040653	TSS1500;TSS1500	79364	0.0021140090739479	0.0444259245785498	0.0177912
cg01655158	OpenSea	NA	NA	NA	NA	0.0563337862113588	0.850817545342898	0.0281694
cg01655341	S_Shore	BCKDHA	NM_000709;NM_001164783;NM_000709;NM_001164783;NM_020158	1stExon;1stExon;5'UTR;5'UTR;TSS1500	593	0.000702004108699827	0.0189780771484235	0.007413
cg01655355	Island	SLC5A5	NM_000453	TSS200	6528	0.00333244844270448	0.0331368286998017	0.0118608
cg01655356	Island	SHANK2	NM_012309	Body	22941	0.0348566629783831	0.250633335256866	0.1378818
cg01655427	N_Shore	LEF1	NM_001130713;NM_016269;NM_001130714;NR_029374	TSS1500;TSS1500;TSS1500;Body	51176	0.0244997838783189	0.365038166869707	0.1060059
cg01655539	N_Shelf	NA	NA	NA	NA	0.000409810199162268	0.00799715423330176	0.0029652
cg01655548	Island	DNAH17	NM_173628	Body	8632	0.0123704274128022	0.853659581859515	0.0474432
cg01655607	Island	COG7	NM_153603	TSS200	91949	0.000540086809433509	0.0366747803408119	0.0133434
cg01655667	OpenSea	NA	NA	NA	NA	0.0355993382314343	0.56785409450007	0.1527078
cg01655721	S_Shelf	RNH1	NM_203386;NM_203385;NM_203389;NM_203384;NM_002939;NM_203388;NM_203387;NM_203383	Body;Body;Body;Body;Body;Body;Body;Body	6050	0.00304349630738548	0.907944938013482	0.0385475999999999
cg01655777	OpenSea	MTA1	NM_004689	TSS200	9112	0.000580283842171814	0.0317615652804687	0.0103782
cg01655781	Island	NUP37	NM_024057;NM_017915	TSS1500;TSS200	79023	0.00204508615176413	0.13075011972692	0.037065
cg01655831	Island	GREB1L	NM_001142966	5'UTR	80000	0.00265609729287139	0.0777053260281098	0.0281694
cg01655958	N_Shelf	PAPLN	NM_173462	Body	89932	0.0596926190013287	0.790203283999867	0.0696821999999999
cg01656133	S_Shore	USH1C	NM_005709;NM_153676	TSS1500;TSS1500	10083	0.00549509108405387	0.955072336151797	0.014826
cg01656168	Island	HAS3	NM_138612;NM_005329	5'UTR;TSS200	3038	0.00242314800400506	0.0833184862520001	0.0340998
cg01656216	OpenSea	ZNF438	NM_001143769;NM_001143768;NM_182755;NM_001143767;NM_001143770;NM_001143766;NM_001143771;NR_026560	5'UTR;5'UTR;5'UTR;5'UTR;5'UTR;5'UTR;5'UTR;Body	220929	0.0526221858621428	0.819404433922835	0.0504084
cg01656221	Island	MIR548N	NR_031666	Body	100302152	0.000828696049004518	0.0447105418388523	0.0103782
cg01656244	N_Shore	NA	NA	NA	NA	0.0339329518886401	0.244404323465695	0.0681996
cg01656394	Island	NA	NA	NA	NA	0.00151746232779536	0.0211521434120767	0.0088956
cg01656470	Island	PEG3	NM_001146184;NM_001146185;NM_001146326;NM_006210;NM_001146187;NM_001146327;NM_015363	5'UTR;5'UTR;5'UTR;5'UTR;5'UTR;5'UTR;5'UTR	5178	0.0143716389484136	0.647827082713961	0.0993341999999999
cg01656588	N_Shore	NA	NA	NA	NA	0.0455770467712687	0.827972719189281	0.0481845
cg01656620	Island	FAM101A	NM_181709	5'UTR	NA	0.00365987375827155	0.907294984388431	0.0340998
cg01656717	OpenSea	WWP2	NM_199424;NM_007014	Body;Body	11060	0.00339420687537257	0.965034088449587	0.014826
cg01656750	S_Shore	KATNB1	NM_005886	Body	10300	0.0194557717813264	0.7602559858601	0.1245384
cg01656770	Island	LOC100128640	NR_028389;NM_001106	Body;Body	NA	0.000547134885324774	0.0187105430834917	0.007413
cg01656789	OpenSea	C2orf65	NM_138804	Body	NA	0.010063440089883	0.948175737036394	0.0163086
cg01656837	S_Shelf	NA	NA	NA	NA	0.00603140095362674	0.971530132519886	0.00889560000000001
cg01656853	N_Shore	FUT2	NM_001097638;NM_000511	TSS200;TSS200	2524	0.0109668632508311	0.317812881291679	0.0756126
cg01656856	Island	PHOSPHO2	NM_001008489;NM_144711;NM_001085447	5'UTR;5'UTR;TSS1500	493911	0.00066794003528112	0.0297991036061493	0.0103782
cg01656955	Island	NT5C1A	NM_032526	TSS1500	84618	0.00489509182570244	0.116789171037671	0.0400302
cg01656970	OpenSea	C1orf192	NM_001013625	TSS1500	NA	0.0164646986471356	0.951225901168922	0.0118608
cg01656976	OpenSea	NA	NA	NA	NA	0.0943764900591288	0.630393615905002	0.4707255
cg01656996	S_Shore	NA	NA	NA	NA	0.0968645587003455	0.725936929385917	0.0763539
cg01657005	S_Shore	LOC388946	NM_001145051	Body	NA	0.0112062436183754	0.934681119297506	0.0177912
cg01657186	S_Shore	NINJ2	NM_016533	Body	4815	0.122491542694475	0.71496892398214	0.0385476
cg01657207	N_Shore	ZNF35	NM_003420	TSS1500	7584	0.0200904172840638	0.183673013346558	0.0867321
cg01657329	Island	LRP5	NM_002335	Body	4041	0.00105533465138033	0.922584465341169	0.0237216
cg01657380	OpenSea	NPFF	NM_003717	TSS200	8620	0.00637436597777282	0.943661308514655	0.0192738
cg01657408	N_Shore	RNF145	NM_144726	TSS200	153830	0.00225892510560917	0.027777958415897	0.007413
cg01657422	OpenSea	WWOX	NM_016373	Body	51741	0.00165207484278018	0.98203092269951	0.00741300000000001
cg01657493	Island	HSPC159	NM_014181	TSS1500	NA	0.000633849867823191	0.0534226730182169	0.0133434
cg01657556	OpenSea	FLJ37307	NR_027048;NR_027047	TSS200;TSS200	NA	0.00714823447076809	0.188546822268505	0.0785778
cg01657574	Island	NA	NA	NA	NA	0.0315367364288775	0.214621767831423	0.0770952
cg01657694	Island	KLHL22	NM_032775	5'UTR	84861	0.000356040108945478	0.0202928206374112	0.0059304
cg01657744	Island	LDB3	NM_001080114;NM_007078;NM_001171610	Body;Body;Body	11155	0.00894210737935185	0.042795144328932	0.007413
cg01657758	OpenSea	SORL1	NM_003105	Body	6653	0.0177321422639049	0.577692446799447	0.0978516000000001
cg01657761	OpenSea	NA	NA	NA	NA	0.0249829250658705	0.796990364273344	0.0637518000000001
cg01657796	N_Shelf	CCDC88C	NM_001080414	Body	440193	0.00190336626021769	0.917708499714302	0.0252042
cg01657995	S_Shelf	C6orf48	NM_001040437;NM_001040438;NR_002742	5'UTR;5'UTR;Body	NA	0.0375940785120021	0.231455623049593	0.1349166
cg01658047	OpenSea	TRIM3	NM_006458;NM_033278	3'UTR;3'UTR	10612	0.00269830655174063	0.924787676907321	0.0281693999999999
cg01658259	N_Shore	NFATC4	NM_001136022;NM_004554	Body;TSS200	4776	0.00367478502647845	0.105622277125748	0.059304
cg01658265	N_Shore	FAM43A	NM_153690	TSS1500	131583	0.00112959270985378	0.0553112992092373	0.0163086
cg01658277	Island	NA	NA	NA	NA	0.0147472431456459	0.904319628970204	0.029652
cg01658421	Island	EVX2	NM_001080458	Body	344191	0.0168127972174377	0.199658509798378	0.0696822
cg01658509	S_Shore	NA	NA	NA	NA	0.00142121145683145	0.964133645755968	0.0163086
cg01658563	OpenSea	NA	NA	NA	NA	0.0118948045669645	0.935499854442625	0.0192738
cg01658602	Island	ZNF343	NM_024325	TSS200	79175	0.000527060669021135	0.00901380698667134	0.0044478
cg01658605	S_Shore	JPH3	NM_020655	Body	57338	0.0222732736085323	0.742574698218188	0.0845081999999999
cg01658670	Island	YPEL2	NM_001005404	TSS200	388403	0.000579364650779578	0.00966280977857689	0.0044478
cg01658824	OpenSea	PFKM	NM_001166687;NM_001166688;NM_000289;NM_001166686	Body;Body;Body;Body	5213	0.00136028681049587	0.934846446104394	0.0163085999999999
cg01658960	Island	GALNT9	NM_001122636;NM_021808;NM_021808	Body;1stExon;5'UTR	50614	0.0180452667273958	0.258954077055802	0.0934038
cg01659038	OpenSea	NA	NA	NA	NA	0.03656070143716	0.748385197025352	0.1126776
cg01659052	OpenSea	CRTAM	NM_019604	Body	56253	0.0122096464260864	0.870470548696058	0.0355824
cg01659099	Island	IVD	NM_002225;NM_001159508	1stExon;1stExon	3712	0.002719269302604	0.0278667620588848	0.007413
cg01659176	N_Shore	NA	NA	NA	NA	0.0515072399131515	0.528518966613036	0.1245384
cg01659184	OpenSea	NA	NA	NA	NA	0.0174986969784525	0.759412608617879	0.0696821999999999
cg01659279	OpenSea	TRAPPC9	NM_001160372;NM_031466	Body;Body	83696	0.00172825006257907	0.928460509354525	0.0237216
cg01659459	Island	PPP2R5C	NM_001161726;NM_001161725	TSS1500;TSS1500	5527	0.000703617961579277	0.0626481727009886	0.014826
cg01659586	N_Shore	IQSEC1	NM_001134382	Body	9922	0.0443764787208738	0.643835594955652	0.1452948
cg01659631	OpenSea	NT5DC3	NM_001031701	Body	51559	0.00424949882162701	0.943768176335521	0.0177912
cg01659632	OpenSea	PLAGL1	NM_001080956;NM_001080951;NM_001080954;NM_001080955;NM_006718;NM_002656;NM_001080953;NM_001080952	3'UTR;3'UTR;3'UTR;3'UTR;3'UTR;3'UTR;3'UTR;3'UTR	5325	0.0238429971145941	0.938942094039215	0.01371405
cg01660001	N_Shore	SLC12A8	NM_024628	Body	84561	0.0089387040270255	0.959943833111821	0.014826
cg01660035	Island	MAP2K7	NM_145185	1stExon	5609	0.000566973084816368	0.0198595704657	0.0059304
cg01660149	Island	TATDN1	NM_001146160;NM_001146160;NM_032026;NM_032026;NR_027427;NM_005005	5'UTR;1stExon;5'UTR;1stExon;Body;TSS200	83940	0.00078081178880171	0.0494624473137554	0.0118608
cg01660244	N_Shore	CYP39A1	NM_016593;NM_016593;NM_004277	5'UTR;1stExon;TSS1500	51302	0.00231475236130421	0.145104990656458	0.0326172
cg01660346	OpenSea	OR14J1	NM_030946	1stExon	442191	0.0096307964448257	0.909349634751716	0.0252041999999999
cg01660407	OpenSea	CHST10	NM_004854	3'UTR	9486	0.0159168806267635	0.882923493125375	0.0207563999999999
cg01660473	OpenSea	NA	NA	NA	NA	0.00431817725925708	0.0715752259402278	0.0252042
cg01660613	N_Shelf	NA	NA	NA	NA	0.0215588328112505	0.881094969443872	0.029652
cg01660630	S_Shore	BRSK2	NM_003957	Body	9024	0.0336992159229633	0.49335778909595	0.1734642
cg01660716	S_Shelf	NA	NA	NA	NA	0.0133670954538145	0.792463457416286	0.0889559999999999
cg01660827	S_Shelf	CNNM3	NM_017623;NM_199078	Body;Body	26505	0.0160222494741994	0.942719502941377	0.014826
cg01660934	Island	ESRP2	NM_024939	Body	80004	0.0592800539978223	0.822823268998351	0.037065
cg01660993	N_Shore	RHEB	NM_005614	Body	6009	0.00679082062593951	0.0453216721868748	0.0207564
cg01660999	OpenSea	ANGPT1	NM_001146	Body	284	0.0598900844373672	0.563104226220811	0.3135699
cg01661001	N_Shore	UBE2C	NM_181799;NM_181802;NM_052951;NM_181803;NM_181800;NM_007019	TSS1500;TSS1500;3'UTR;TSS1500;TSS1500;TSS1500	11065	0.00422751892577815	0.961324521408229	0.0133434
cg01661130	S_Shelf	NA	NA	NA	NA	0.0273765064722106	0.622161654865536	0.0963689999999999
cg01661235	OpenSea	PRKCB	NM_002738;NM_212535	Body;Body	5579	0.020750467492502	0.904038232132566	0.0266868
cg01661247	N_Shore	ENPP1	NM_006208	TSS1500	5167	0.0260727792147999	0.421017435486377	0.1097124
cg01661307	N_Shelf	GLYR1	NM_032569	Body	84656	0.014824387642952	0.944209539045825	0.0163086
cg01661350	Island	KLHL1	NM_020866;NM_020866;NR_002717	1stExon;5'UTR;Body	57626	0.00613372644658087	0.100898502942819	0.0400302
cg01661494	S_Shore	DDX24	NM_020414;NM_206949;NM_145249	TSS1500;5'UTR;5'UTR	57062	0.00176174125300243	0.0374434426296368	0.0133434
cg01661567	Island	LETM1	NM_012318	Body	3954	0.0622564010932839	0.571283049643429	0.1690164
cg01661742	N_Shore	ZNF330	NM_014487	TSS1500	27309	0.00750131730884956	0.951751028032547	0.0177912
cg01661777	Island	NA	NA	NA	NA	0.00470766932270576	0.937156569845275	0.0281694
cg01661844	S_Shelf	SNED1	NM_001080437	Body	25992	0.00875378728964925	0.954524959098077	0.0133434
cg01661897	N_Shore	NA	NA	NA	NA	0.0111616004475348	0.347607558780962	0.088956
cg01662102	Island	HSPA13	NM_006948	TSS1500	6782	0.00934496490086355	0.035176836050141	0.0126021
cg01662117	Island	FOXA1	NM_004496	TSS1500	3169	0.000848485485491441	0.0366312772092386	0.014826
cg01662158	OpenSea	NA	NA	NA	NA	0.0145157238770296	0.924235318116686	0.0192738
cg01662334	S_Shore	HIBADH	NM_152740	TSS1500	11112	0.0333539960072955	0.816869007946234	0.0845082000000001
cg01662455	Island	PLVAP	NM_031310	1stExon	83483	0.0184491177120254	0.603353013035604	0.0934037999999999
cg01662504	OpenSea	AGAP1	NM_014914;NM_001037131	Body;Body	116987	0.00196141571137737	0.918863259240734	0.0192738
cg01662769	Island	AKAP5	NM_004857	5'UTR	9495	0.000636754357714134	0.0420743361372379	0.0133434
cg01662869	Island	MGRN1	NM_015246;NM_001142291;NM_001142290;NM_001142289	Body;Body;Body;Body	23295	0.0375878385187215	0.446845369706807	0.1527078
cg01662876	OpenSea	GALNTL5	NM_145292;NR_033169	3'UTR;Body	168391	0.0962309332102888	0.671867941529086	0.2416638
cg01662942	Island	KIF1A	NM_004321	Body	547	0.0162560354151513	0.88352662522447	0.0355823999999999
cg01663008	OpenSea	NA	NA	NA	NA	0.0339423993401057	0.897936593895479	0.0192738
cg01663016	Island	SLIT3	NM_003062;NM_003062	5'UTR;1stExon	6586	0.00509898715714443	0.0985626171231683	0.0400302
cg01663018	Island	NA	NA	NA	NA	0.0140365017113343	0.0529170162502817	0.0133434
cg01663052	N_Shelf	C14orf126	NM_080664	Body	NA	0.0459681731385708	0.88378985909256	0.0177912
cg01663225	Island	TBRG1	NM_032811;NM_032811;NR_016021	1stExon;5'UTR;Body	84897	0.000673856340202943	0.052902264756703	0.0118608
cg01663232	Island	IKZF2	NM_001079526	TSS1500	22807	0.000947180959248811	0.0469353743683284	0.0207564
cg01663295	N_Shore	PACS1	NM_018026	TSS1500	55690	0.0015091868767881	0.0742118076332025	0.0177912
cg01663407	S_Shelf	AFTPH	NM_203437;NM_001002243;NM_017657	5'UTR;5'UTR;5'UTR	54812	0.019747399135244	0.909542606083947	0.0266868
cg01663440	N_Shelf	RAD52	NM_134424	5'UTR	5893	0.031340402375667	0.624564330234825	0.1838424
cg01663469	N_Shore	C3orf15	NM_033364	TSS1500	NA	0.00255874223114803	0.0549962397237687	0.0311346
cg01663551	N_Shore	OPLAH	NM_017570	Body	26873	0.00163349074731218	0.904722074000543	0.0252042
cg01663563	N_Shore	CIB1	NM_006384	Body	10519	0.00575082543000903	0.892377153014802	0.0474432
cg01663570	Island	DVL3	NM_004423	1stExon	1857	0.00197533088510517	0.0509682082804295	0.0118608
cg01663603	Island	KCNB1	NM_004975	TSS200	3745	0.00599497262216372	0.0443415554634403	0.0177912
cg01663677	OpenSea	NA	NA	NA	NA	0.0362444557427493	0.71361470788735	0.0837669
cg01663682	Island	CHD2	NM_001271;NM_001042572	Body;Body	1106	0.000876353217086608	0.01623972677883	0.0059304
cg01663696	OpenSea	NANOG	NM_024865	Body	79923	0.0528126402782581	0.756219374340308	0.1008168
cg01663725	N_Shore	GRIN2B	NM_000834	TSS1500	2904	0.00282461834824497	0.0790111248569931	0.022239
cg01663745	Island	KDM4D	NM_018039;NM_018039;NM_016403	1stExon;5'UTR;TSS200	55693	0.000836403022102008	0.0481192277101548	0.0163086
cg01663768	Island	CD44	NM_001001389;NM_001001390;NM_001001391;NM_000610;NM_001001392;NM_001001392;NM_001001391;NM_000610;NM_001001389;NM_001001390	5'UTR;1stExon;1stExon;5'UTR;1stExon;5'UTR;5'UTR;1stExon;1stExon;5'UTR	960	0.00299293128250461	0.045879022692746	0.0103782
cg01663820	OpenSea	NA	NA	NA	NA	0.0206218501622366	0.47806177820775	0.0993341999999999
cg01663825	OpenSea	HECW1	NM_015052	5'UTR	23072	0.00545103084535139	0.643671171470255	0.0578213999999999
cg01663953	OpenSea	CCDC81	NM_001156474;NM_021827	3'UTR;3'UTR	60494	0.0357364689055192	0.757319348493872	0.2053401
cg01663968	Island	CTSZ	NM_001336	Body	1522	0.00123014575626504	0.0599059488060176	0.0163086
cg01663970	Island	SCARB1	NM_001082959;NM_005505	Body;Body	949	0.00895719660268642	0.854839414810626	0.103782
cg01664011	Island	RAPGEF6	NM_001164387;NM_001164390;NM_016340;NM_001164388;NM_001164386;NM_001164389	TSS1500;TSS1500;TSS1500;TSS1500;TSS1500;TSS1500	51735	0.000641427991873462	0.0244505824827011	0.0088956
cg01664014	OpenSea	NA	NA	NA	NA	0.0498559695462864	0.856845547436883	0.0281694
cg01664039	OpenSea	EXT1	NM_000127	Body	2131	0.00317895629235681	0.947389607662532	0.0252042
cg01664065	OpenSea	ITGBL1	NM_004791	Body	9358	0.0587905768169997	0.857433860859883	0.0170498999999999
cg01664094	S_Shore	SIN3A	NM_001145357	TSS1500	25942	0.000333718051779618	0.014434411999054	0.0059304
cg01664108	Island	NA	NA	NA	NA	0.0105101478105263	0.494296489392671	0.0696822
cg01664124	N_Shore	NA	NA	NA	NA	0.00914487758737488	0.913941074186276	0.029652
cg01664130	Island	DOCK9	NM_015296;NM_001130049	TSS1500;TSS1500	23348	0.000508584935313484	0.042100835874206	0.0133434
cg01664151	N_Shore	FSTL4	NM_015082	5'UTR	23105	0.027974659265591	0.758280516705349	0.0800604000000001
cg01664241	S_Shore	ADAMTS3	NM_014243	TSS1500	9508	0.00827457204791727	0.151104649208456	0.0756126
cg01664267	N_Shore	NA	NA	NA	NA	0.0318509962054269	0.905866448779432	0.0170499000000001
cg01664310	Island	NAT10	NM_024662;NM_001144030	TSS200;TSS200	55226	0.000610935585052872	0.02536530862541	0.007413
cg01664382	N_Shore	NA	NA	NA	NA	0.0375889441142977	0.473903375519244	0.096369
cg01664666	Island	PLD5	NM_152666	5'UTR	200150	0.00357004172430008	0.0492861420836963	0.029652
cg01664670	Island	MAFB	NM_005461;NM_005461	3'UTR;1stExon	9935	0.00151860141362793	0.064356502209085	0.0163086
cg01664727	N_Shore	RUNX1	NM_001001890;NM_001122607;NM_001754	Body;Body;Body	861	0.0150989860761499	0.197405145335795	0.0985929
cg01664833	Island	INPP5A	NM_005539	TSS1500	3632	0.000788476626713143	0.0363780514965343	0.0118608
cg01664864	Island	DIO3	NM_001362;NR_031649	TSS200;TSS1500	1735	0.0205347629088136	0.313129716036515	0.1275036
cg01664925	OpenSea	LZTS1	NM_021020;NM_021020	5'UTR;1stExon	11178	0.0140822565698499	0.809129929848099	0.0711648000000001
cg01664929	OpenSea	PAMR1	NM_001001991;NM_015430	Body;Body	25891	0.0264428088090742	0.835436058478457	0.0659757
cg01665118	OpenSea	BTF3L1	NR_026983	Body	NA	0.0267292665011167	0.854830332631292	0.0696821999999999
cg01665174	OpenSea	NA	NA	NA	NA	0.0312076400265246	0.130500282997421	0.0437367
cg01665212	Island	IER3	NM_003897	TSS200	8870	0.000914664760511437	0.0239026350489754	0.0103782
cg01665408	OpenSea	ODZ4	NM_001098816	Body	NA	0.00663025345790626	0.955367801378272	0.0133434
cg01665432	OpenSea	SNORA2A	NR_002950;NM_017822	Body;Body	677793	0.00194337974955566	0.982784046407955	0.00741300000000001
cg01665550	Island	NA	NA	NA	NA	0.0021336759095762	0.046199440557129	0.0252042
cg01665555	Island	PAX6	NM_000280;NM_001127612;NM_001604	TSS1500;5'UTR;TSS1500	5080	0.0211345516427146	0.171338411906444	0.044478
cg01665633	Island	NDNL2	NM_138704;NM_015307	TSS200;Body	NA	0.00105503015577597	0.0176072065517782	0.007413
cg01665846	N_Shore	ADSL	NM_001123378;NM_000026	TSS1500;TSS1500	158	0.000843955421282577	0.0326067165937202	0.0103782
cg01666040	Island	C1orf200	NR_027045;NM_005026	Body;5'UTR	NA	0.000764916760625841	0.00818962935572855	0.0029652
cg01666244	Island	ANKRD10	NM_017664	TSS1500	55608	0.000881912304581086	0.0341070265956103	0.0118608
cg01666416	N_Shore	NA	NA	NA	NA	0.0113822528412748	0.900799896218722	0.0385476
cg01666550	S_Shelf	LRP5	NM_002335	Body	4041	0.00120841977361601	0.96141979039547	0.0118608
cg01666600	Island	KCNJ12	NM_021012	TSS200	3768	0.0038838551915422	0.0683024602881976	0.0252042
cg01666652	OpenSea	NA	NA	NA	NA	0.0228500817658243	0.75629745838287	0.118608
cg01666654	N_Shore	ANKRD39	NM_016466	Body	51239	0.000648763349395655	0.0258150828413879	0.0088956
cg01666675	OpenSea	ZHX2	NM_014943	5'UTR	22882	0.00472326039787632	0.944543656796706	0.0185324999999999
cg01666716	OpenSea	NA	NA	NA	NA	0.00597340322164959	0.900828015988477	0.0437367
cg01666793	Island	CACNG8	NM_031895;NR_030632	Body;TSS200	59283	0.00603069462872027	0.151388788722187	0.0711648
cg01666796	OpenSea	TLE3	NM_001105192;NM_020908;NM_005078	Body;Body;Body	7090	0.0153328141569134	0.900152334776739	0.0400301999999999
cg01666985	OpenSea	NA	NA	NA	NA	0.00494490793653769	0.890983869567268	0.0711647999999999
cg01667007	N_Shore	NA	NA	NA	NA	0.0141398407985521	0.938620288086783	0.014826
cg01667018	S_Shelf	NA	NA	NA	NA	0.0948797925974593	0.732546907908625	0.0541149
cg01667133	Island	DDB2	NM_000107	TSS200	1643	0.00218219812915604	0.0351370605552661	0.0088956
cg01667185	Island	PC	NM_022172;NM_000920;NM_024036;NM_001040716	Body;Body;1stExon;Body	5091	0.0204209041009913	0.874780212956943	0.0400301999999999
cg01667319	Island	INS	NR_003512;NR_028044;NM_001127598;NM_001007139;NR_028043;NM_000612	Body;TSS1500;Body;5'UTR;TSS1500;TSS1500	3630	0.00935148064968041	0.0830737991727871	0.0252042
cg01667324	N_Shore	RFC3	NM_002915;NM_181558	TSS200;TSS200	5983	0.00674503862728187	0.0820545906969972	0.0400302
cg01667332	Island	JMJD1C	NM_032776;NM_032776;NR_027182	5'UTR;1stExon;Body	221037	0.00366277692671675	0.0343750478227191	0.007413
cg01667384	OpenSea	FLT3LG	NM_001459	TSS1500	2323	0.00378758726479082	0.0241018397056351	0.0029652
cg01667493	OpenSea	CUX1	NM_181500;NM_181552;NM_001913	Body;Body;Body	1523	0.0311939319660768	0.888127371331456	0.0296519999999999
cg01667575	OpenSea	SDK1	NR_027816;NM_152744	Body;Body	221935	0.0119563524497504	0.891432196227332	0.0444779999999999
cg01667634	S_Shelf	EHMT2	NM_006709;NM_025256	Body;Body	10919	0.00983107623317507	0.76618345261881	0.1141602
cg01667646	Island	SH3GL3	NR_026799;NM_003027	TSS200;TSS200	6457	0.00123527638922864	0.0186789799796635	0.0059304
cg01667702	S_Shore	TRAPPC1	NM_021210;NM_001037144;NM_053051;NR_030697;NM_001166621;NR_030684	TSS1500;1stExon;1stExon;TSS1500;TSS1500;TSS1500	58485	0.0131379870816897	0.290602397563506	0.103782
cg01667892	OpenSea	PRDM9	NM_020227	TSS200	56979	0.0324430957064103	0.706251582827883	0.1363992
cg01667946	N_Shore	C7orf43	NM_018275	Body	NA	0.00064264184684049	0.0614328843091867	0.014826
cg01667953	S_Shelf	ALDOA	NM_000034;NM_184043;NM_001127617;NM_184041	Body;Body;Body;Body	226	0.00615231379314366	0.83166700716051	0.044478
cg01667978	OpenSea	CUEDC1	NM_017949	TSS1500	404093	0.035698166712243	0.902611095997087	0.0163086
cg01668008	OpenSea	NA	NA	NA	NA	0.00957704690001404	0.888254235198153	0.0415127999999999
cg01668099	N_Shelf	NA	NA	NA	NA	0.0361039210676863	0.613181165069281	0.111195
cg01668174	Island	UXS1	NM_025076	1stExon	80146	0.000761924882056459	0.0408404009125144	0.0133434
cg01668279	N_Shelf	MIR483	NR_030158;NR_003512;NM_001127598;NM_000612;NM_001007139	TSS1500;Body;Body;Body;Body	619552	0.00905052154625803	0.916118425032207	0.0252042
cg01668281	OpenSea	CLDN14	NM_001146077;NM_001146078	5'UTR;TSS1500	23562	0.0153889606640276	0.406962897698794	0.0934038
cg01668352	OpenSea	SRGAP1	NM_020762	Body	57522	0.0629643569881515	0.804049371155211	0.0444779999999999
cg01668383	OpenSea	CSNK1A1L	NM_145203;NM_145203	1stExon;5'UTR	122011	0.00940420782418906	0.927579889465947	0.0266868
cg01668452	Island	ATF3	NM_001674;NM_001040619;NM_001030287	TSS1500;TSS1500;5'UTR	467	0.00053008861628192	0.0264765742633329	0.0103782
cg01669085	OpenSea	ATP8A2	NM_016529	Body	51761	0.0181414894307008	0.815534049677317	0.0593040000000001
cg01669161	OpenSea	NA	NA	NA	NA	0.0222788096447527	0.515366673037002	0.1230558
cg01669185	OpenSea	NA	NA	NA	NA	0.0112104420753455	0.963863416785631	0.00889560000000001
cg01669242	N_Shore	PTPRN2	NM_002847;NM_130842;NM_130843	Body;Body;Body	5799	0.047594743606149	0.886327784995599	0.014826
cg01669366	S_Shore	TSC22D4	NM_030935	TSS1500	81628	0.00464768113495577	0.929754392127695	0.0252041999999999
cg01669482	Island	NA	NA	NA	NA	0.000708773882070537	0.0363857813454622	0.0133434
cg01669517	Island	ATXN1	NM_001128164;NM_000332	Body;Body	6310	0.0016103273612022	0.971054987345492	0.0118608
cg01669540	S_Shelf	NUTF2	NM_005796	5'UTR	10204	0.02129989657982	0.905696876170404	0.0318758999999999
cg01669732	Island	RFX1	NM_002918	Body	5989	0.0102384308941365	0.900388016617966	0.0355823999999999
cg01669861	OpenSea	TRAPPC9	NM_001160372;NM_031466	Body;Body	83696	0.00429128416884555	0.952818974923044	0.0177912
cg01669948	OpenSea	KCNK16	NM_001135106;NM_001135107;NM_032115;NM_001135105	TSS1500;TSS1500;TSS1500;TSS1500	83795	0.00671554016970727	0.866675168573573	0.0504084
cg01670306	Island	NA	NA	NA	NA	0.00991047242359294	0.447935685766445	0.0726474
cg01670430	N_Shore	GNA12	NM_007353	Body	2768	0.0377720359328804	0.424966340148628	0.1638273
cg01670444	OpenSea	MUC21	NM_001010909	Body	394263	0.0571133435916039	0.737357785181563	0.0852495
cg01670608	OpenSea	CLPS	NM_001832;NM_001832	5'UTR;1stExon	1208	0.0165024174770084	0.92281240152174	0.022239
cg01670677	Island	PHOX2A	NM_005169	TSS200	401	0.00296473120594125	0.0284226908809995	0.0103782
cg01670714	OpenSea	DYNLRB1	NM_014183	Body	83658	0.0261285089443962	0.882613513252829	0.029652
cg01670758	OpenSea	NA	NA	NA	NA	0.00145666119272777	0.961869417736926	0.014826
cg01670771	S_Shore	STX1B	NM_052874	Body	112755	0.0338120404209069	0.822399142375863	0.0652343999999999
cg01670789	S_Shelf	BEGAIN	NM_020836	TSS1500	57596	0.0116051647128174	0.914530739218502	0.0252042
cg01670876	N_Shore	TMEM90A	NM_001105579	5'UTR	NA	0.0254679427807352	0.790390626019131	0.0622692000000001
cg01670896	OpenSea	KBTBD11	NM_014867	5'UTR	9920	0.013328883993421	0.949898244040367	0.0133434
cg01671059	Island	TERF1	NM_003218;NM_017489	TSS200;TSS200	7013	0.000494168805251336	0.0296974332462197	0.0088956
cg01671171	S_Shore	PTPN12	NM_001131009;NM_001131008;NM_002835	5'UTR;5'UTR;Body	5782	0.000371001515940178	0.0114974716387695	0.0044478
cg01671285	Island	RCC2	NM_018715;NM_001136204	5'UTR;TSS200	55920	0.000450511914682619	0.028185309620472	0.0088956
cg01671314	Island	MYB	NM_005375;NM_001130172;NM_005375;NM_001161657;NM_001161657;NM_001130173;NM_001130172;NM_001161659;NM_001161660;NM_001161658;NM_001161656;NM_001161660;NM_001130173;NM_001161656;NM_001161658;NM_001161659	5'UTR;1stExon;1stExon;1stExon;5'UTR;5'UTR;5'UTR;5'UTR;1stExon;5'UTR;5'UTR;5'UTR;1stExon;1stExon;1stExon;1stExon	4602	0.00201202702223048	0.0441085682124335	0.0133434
cg01671476	OpenSea	EHMT2	NM_006709;NM_025256	Body;Body	10919	0.00126084388902069	0.960650285723169	0.0133434
cg01671575	OpenSea	PGBD5	NM_024554	TSS200	79605	0.029604188333125	0.892393113453237	0.0237216
cg01671642	OpenSea	USP50	NM_203494;NM_203494	5'UTR;1stExon	373509	0.0110964275120702	0.945747121706297	0.0177912
cg01671681	OpenSea	PLCH1	NM_014996	5'UTR	23007	0.0138866476922668	0.750218581822042	0.1097124
cg01671881	OpenSea	C20orf71	NM_178466;NM_001042439	TSS1500;TSS1500	NA	0.0151870083776101	0.850462103314379	0.0667170000000001
cg01671895	N_Shore	PGR	NM_000926	Body	5241	0.00396470071540788	0.092453814764885	0.0326172
cg01672042	OpenSea	ZNF423	NM_015069	Body	23090	0.0253785965974775	0.789630219156355	0.1586382
cg01672129	S_Shore	NA	NA	NA	NA	0.00944275985329895	0.277374068605485	0.0578214
cg01672380	N_Shore	CNO	NM_018366	TSS200	NA	0.000426336309797098	0.02015237082638	0.007413
cg01672455	Island	CEMP1	NM_001048212	TSS1500	752014	0.00197784153500621	0.0120651049799758	0.0029652
cg01672820	Island	YY1	NM_003403	TSS1500	7528	0.000367287618920983	0.0209372539660046	0.0059304
cg01672886	Island	SRPRB	NM_021203	Body	58477	0.00201144958359158	0.0134812566071161	0.0044478
cg01672894	N_Shelf	FBXO31	NM_024735;NR_024568	3'UTR;Body	79791	0.00482901239851985	0.886086483502202	0.044478
cg01672943	Island	PAX9	NM_006194	TSS1500	5083	0.00292840300700268	0.0460187301901088	0.0177912
cg01673082	Island	EPB41L3	NM_012307	TSS200	23136	0.0283524145209209	0.226519015853312	0.0941451
cg01673240	Island	TBC1D14	NM_001113361;NM_020773;NM_001113363	Body;Body;Body	57533	0.00195887571692137	0.97142744326952	0.0133434
cg01673284	S_Shore	HMOX2	NM_002134;NM_001127206;NM_001127204	5'UTR;5'UTR;5'UTR	3163	0.00916155189598841	0.0804422111990087	0.0415128
cg01673307	N_Shore	TAP1	NM_000593	Body	6890	0.0366613388341228	0.819317069037674	0.0934037999999999
cg01673669	S_Shore	NA	NA	NA	NA	0.00368606055384748	0.0666087223208104	0.0326172
cg01673674	N_Shelf	GDF6	NM_001001557	Body	392255	0.0471120004276369	0.252851194460604	0.0904386
cg01673780	OpenSea	IL26	NM_018402	TSS200	55801	0.0597001158397892	0.825968553104415	0.0363236999999999
cg01673865	Island	SPTB	NM_001024858	3'UTR	6710	0.00508615041946434	0.955463726216731	0.014826
cg01673994	S_Shore	MMP16	NM_022564;NM_005941	TSS1500;TSS1500	4325	0.00470438800808585	0.0661809199747117	0.0252042
cg01674036	Island	NA	NA	NA	NA	0.00246616624074289	0.0618772514932009	0.0415128
cg01674119	OpenSea	AIF1	NM_032955;NM_004847;NM_001623	TSS1500;5'UTR;Body	199	0.0570221929966952	0.405556105151919	0.2038575
cg01674130	N_Shore	FHDC1	NM_033393	Body	85462	0.0103901344964607	0.673825488800037	0.0948863999999999
cg01674147	OpenSea	FHDC1	NM_033393	Body	85462	0.0338091468932733	0.724649040597334	0.0711648000000001
cg01674405	N_Shore	NA	NA	NA	NA	0.0118359125019904	0.719491362551333	0.0548562
cg01674585	OpenSea	NA	NA	NA	NA	0.0217303133451522	0.622429875135551	0.1067472
cg01674679	Island	GTF3A	NM_002097;NM_002097	1stExon;5'UTR	2971	0.000383392468856697	0.0117050151337255	0.0059304
cg01674761	OpenSea	SNTG1	NM_018967	5'UTR	54212	0.0140608512096164	0.949722744898795	0.0133434
cg01674777	OpenSea	ARHGEF10	NM_014629	Body	9639	0.0892029819360088	0.703325329856557	0.1200906
cg01675104	OpenSea	NA	NA	NA	NA	0.0136524966391373	0.929951060856232	0.0207564
cg01675158	OpenSea	CCDC85C	NM_001144995	Body	317762	0.0182146604442459	0.770153352130458	0.0830256000000001
cg01675229	Island	NA	NA	NA	NA	0.000886213323606466	0.0194597872944971	0.0103782
cg01675241	OpenSea	NA	NA	NA	NA	0.0087378771331782	0.475675487517244	0.059304
cg01675512	OpenSea	RPL23AP64	NR_003040;NM_198489	TSS1500;Body	649946	0.0262497612278564	0.545600144693238	0.1193493
cg01675596	Island	NA	NA	NA	NA	0.0258271922255954	0.316164499820363	0.1645686
cg01675694	OpenSea	NA	NA	NA	NA	0.0128369182453999	0.953578937861429	0.0111194999999999
cg01675814	Island	LRP12	NM_001135703;NM_013437	TSS1500;TSS1500	29967	0.00173004706987809	0.0184229574858136	0.007413
cg01675895	OpenSea	AFM	NM_001133	TSS1500	173	0.0229538710585087	0.94103458473472	0.0111194999999999
cg01675953	N_Shelf	MCF2L	NM_001112732;NM_024979	Body;Body	23263	0.0530627327847272	0.811411769782903	0.0385475999999999
cg01676105	Island	NA	NA	NA	NA	0.00344254555977192	0.0865439665372789	0.0340998
cg01676322	S_Shelf	ACBD4	NM_001135707;NM_001135706;NM_001135704;NM_001135705;NM_024722;NM_024722	5'UTR;5'UTR;5'UTR;5'UTR;1stExon;5'UTR	79777	0.0148647933848148	0.153572574387021	0.0504084
cg01676467	OpenSea	DUOX2	NM_014080	Body	50506	0.00601515336177564	0.885288647911362	0.0394334745409229
cg01676552	OpenSea	ZNF16	NM_006958;NM_001029976	Body;Body	7564	0.000586785475100934	0.972110920974046	0.0103782
cg01676623	N_Shelf	NA	NA	NA	NA	0.00323631508318593	0.870426391264746	0.0355824
cg01676680	N_Shore	TRIM62	NM_018207	Body	55223	0.0041045022198857	0.907675376997548	0.0385475999999999
cg01676795	OpenSea	POR	NM_000941	Body	5447	0.0551698344579976	0.684227965507628	0.252042
cg01676844	S_Shore	SPSB3	NM_080861	Body	90864	0.0115501448022596	0.89602872218788	0.0266867999999999
cg01676959	N_Shore	TTC23L	NM_144725	TSS1500	153657	0.00768414324243428	0.969227242290964	0.00889560000000001
cg01676962	N_Shore	NA	NA	NA	NA	0.00743588853813491	0.104583479030721	0.0355824
cg01676996	S_Shelf	C6orf136	NM_001161376;NM_145029;NM_001109938	Body;Body;Body	221545	0.00389752625987908	0.830195098171755	0.0385476
cg01677098	Island	TCEA1	NM_006756;NM_201437	TSS200;TSS200	6917	0.000311385329354897	0.00883372926856718	0.0044478
cg01677148	Island	DDB2	NM_000107;NM_000107	1stExon;5'UTR	1643	0.00043765525768006	0.0310838559528918	0.0103782
cg01677177	Island	ZBTB26	NM_020924	5'UTR	57684	0.000825032219962285	0.0707183071340464	0.0177912
cg01677248	OpenSea	LRRK1	NM_024652	Body	79705	0.00356133226028051	0.960892473091539	0.0163086
cg01677302	Island	FUT6	NM_001040701;NM_000150	Body;Body	2528	0.00815123532328315	0.940066709999682	0.0192738
cg01677310	Island	SIN3B	NM_015260	Body	23309	0.00243967350748656	0.920916446745056	0.0296519999999999
cg01677386	Island	VPS11	NM_021729	TSS200	55823	0.000338601433764157	0.018631611229457	0.0059304
cg01677545	Island	C14orf37	NM_001001872	TSS1500	NA	0.000350623993124923	0.0231018398662217	0.007413
cg01677561	Island	PDLIM2	NM_021630;NM_198042;NM_176871;NM_021630	1stExon;TSS1500;TSS1500;5'UTR	64236	0.00162739862245318	0.0773963201617003	0.0192738
cg01677601	Island	PARVA	NM_018222	Body	55742	0.00155836084142602	0.0373342807225061	0.0163086
cg01677628	OpenSea	NA	NA	NA	NA	0.0269514771016389	0.578383949565712	0.133434
cg01677987	Island	AXIN1	NM_003502;NM_181050	Body;Body	8312	0.00111213448815034	0.977494475721438	0.0118608
cg01678049	Island	TCOF1	NM_001008656;NM_001008657;NM_001135245;NM_000356;NM_001135243;NM_001135244	1stExon;1stExon;1stExon;1stExon;1stExon;1stExon	6949	0.00097763406487168	0.0464744626912681	0.0118608
cg01678062	Island	PARP9	NM_001146103;NM_001146105;NM_138287;NM_031458;NM_001146102;NM_001146106;NM_001146103;NM_031458;NM_001146104	1stExon;TSS200;1stExon;5'UTR;TSS200;TSS200;5'UTR;1stExon;TSS200	83666	0.000560866663995218	0.0153336356641454	0.0059304
cg01678084	OpenSea	SMAD6	NM_001142861;NR_027654;NM_005585	Body;Body;Body	4091	0.0397298515890081	0.685755709467081	0.1215732
cg01678091	OpenSea	MAGEL2	NM_019066	1stExon	54551	0.0157552578973467	0.755634364086963	0.0711647999999999
cg01678172	Island	GPR135	NM_022571	TSS200	64582	0.00143029413165974	0.0342038024052183	0.0163086
cg01678292	OpenSea	ANK1	NM_020478;NM_001142445;NM_020476;NM_020475;NM_020477;NM_001142446;NM_020480;NM_000037	TSS200;TSS200;Body;Body;Body;Body;TSS200;Body	286	0.0354343441843658	0.75857712341425	0.1156428
cg01678309	OpenSea	CORO2B	NM_006091	Body	10391	0.0228558290966845	0.809356983120053	0.1067472
cg01678313	OpenSea	IQSEC1	NM_001134382	Body	9922	0.0316959868731444	0.857258072510976	0.0415127999999999
cg01678321	OpenSea	SLC36A3	NM_181774;NM_001145017	TSS200;TSS200	285641	0.00899899845861898	0.944663727094364	0.0177912
cg01678339	Island	IGF2BP2	NM_001007225;NM_006548	Body;Body	10644	0.000550274553909419	0.0153777821980012	0.0059304
cg01678383	OpenSea	LPP	NM_001167672	5'UTR	4026	0.00328212059927442	0.966348819237414	0.0133434
cg01678415	N_Shore	SEC14L5	NM_014692	Body	9717	0.000968455569871878	0.0616324022294584	0.0177912
cg01678580	N_Shore	MGRN1	NM_001142291;NM_001142290;NM_001142289;NM_015246	TSS1500;TSS1500;TSS1500;TSS1500	23295	0.00547939768357904	0.931751410075729	0.0385476
cg01678634	S_Shore	IREB2	NM_004136	Body	3658	0.000425456378576494	0.0134333057576586	0.0059304
cg01678650	Island	C9orf116	NM_001048265;NM_016034;NM_144654	Body;TSS1500;Body	138162	0.00154758898844959	0.0374953235765062	0.0192738
cg01678692	OpenSea	MAP2K4	NM_003010;NR_030613	Body;TSS1500	6416	0.0124355680737262	0.961133378059503	0.0103782
cg01678788	OpenSea	NA	NA	NA	NA	0.00099817023578507	0.0342693180418613	0.0163086
cg01678790	S_Shelf	DYNC1H1	NM_001376	Body	1778	0.00269548612993332	0.974480715161323	0.00741300000000001
cg01678799	S_Shelf	CCNDBP1	NM_012142;NR_027513;NR_027514;NM_037370	Body;Body;Body;5'UTR	23582	0.0719418227288132	0.798547456675191	0.044478
cg01678802	OpenSea	NA	NA	NA	NA	0.0289058542794849	0.882057553857268	0.0348410999999999
cg01678833	N_Shore	TSPO	NM_000714;NM_007311	TSS1500;TSS1500	706	0.0175836447057787	0.472470207602834	0.1008168
cg01678878	OpenSea	BCMO1	NM_017429;NM_017429	5'UTR;1stExon	NA	0.0112054874342739	0.108007507906907	0.0459606
cg01678893	S_Shore	CALR	NM_004343	Body	811	0.000384017195644046	0.021249878488842	0.0059304
cg01678913	OpenSea	ZFHX3	NM_001164766;NM_006885	Body;Body	463	0.00109106151450909	0.960162657872243	0.0163086
cg01679043	S_Shore	SYNE1	NM_033071;NM_182961	TSS1500;TSS200	23345	0.00721977488196138	0.200636458626098	0.07413
cg01679060	OpenSea	OSBPL10	NM_017784	Body	114884	0.00165203292670969	0.968408743773686	0.014826
cg01679081	N_Shore	ELOVL7	NM_024930;NM_001104558	5'UTR;5'UTR	79993	0.00202302776662426	0.0633758084179691	0.0326172
cg01679108	OpenSea	SALL1	NM_002968;NM_001127892	Body;Body	6299	0.0127625005382334	0.507297077311029	0.0859907999999999
cg01679206	N_Shelf	METTL27	NM_152559	Body	155368	0.0502982881952982	0.321844637924247	0.1512252
cg01679225	OpenSea	PTPRN2	NM_002847;NM_130842;NM_130843	Body;Body;Body	5799	0.0034869013842407	0.970708371150358	0.0103782
cg01679262	OpenSea	IPO5	NM_002271	5'UTR	3843	0.0364691058989409	0.461903542088814	0.1045233
cg01679473	N_Shore	UNKL	NM_023076	3'UTR	64718	0.0162066841718968	0.778693411118244	0.0518909999999999
cg01679512	OpenSea	ADPRHL1	NM_138430	TSS1500	113622	0.00627611121123051	0.915161444459023	0.0311345999999999
cg01679516	S_Shore	KLHL14	NM_020805	5'UTR	57565	0.0068915357549653	0.115106066822596	0.0415128
cg01679528	OpenSea	C6orf218	NR_027793	Body	NA	0.0175273473562292	0.655082505812125	0.1022994
cg01679682	OpenSea	FTSJD2	NM_015050	Body	NA	0.029102606209299	0.893329372035544	0.029652
cg01679690	Island	NA	NA	NA	NA	0.0051554336811234	0.1662062341955	0.0578214
cg01680009	N_Shore	VPS8	NM_015303;NM_001009921	TSS200;TSS200	23355	0.0017576674876791	0.020708407227467	0.0088956
cg01680010	S_Shore	NA	NA	NA	NA	0.0484187543776613	0.1792822009006	0.0355824
cg01680054	OpenSea	NA	NA	NA	NA	0.0255592403870414	0.845475861425702	0.0489258
cg01680268	N_Shelf	COL11A2	NM_080679;NM_080681;NM_080680;NM_001163771	Body;Body;Body;Body	1302	0.0066923659307931	0.881764084262639	0.037065
cg01680573	Island	LOC729991	NR_027308;NM_001145785;NR_027307;NM_005919	Body;Body;Body;Body	NA	0.0152413183661072	0.264746698153796	0.0978516
cg01680667	Island	HERPUD1	NM_001010989;NM_014685;NM_001010990	Body;Body;Body	9709	0.00059867200571942	0.0222006345503709	0.007413
cg01680674	OpenSea	A2BP1	NM_001142333;NM_018723	5'UTR;5'UTR	NA	0.0200549883502016	0.581261461087711	0.0919211999999999
cg01680773	Island	NPC2	NM_006432;NM_194279	TSS200;TSS1500	10577	0.000717682768316079	0.0421925532661001	0.0133434
cg01680823	N_Shore	TCAP	NM_003673	Body	8557	0.0179565249039356	0.739229189033125	0.0652344000000001
cg01680839	Island	CYP46A1	NM_006668	TSS1500	10858	0.000840807017992112	0.0244917702306614	0.0133434
cg01680844	N_Shore	CCDC78	NM_001031737;NM_032304;NM_207112	TSS200;TSS1500;TSS1500	124093	0.00583494953516883	0.288369119970773	0.0667170000000001
cg01680999	Island	RPS15A	NM_001019;NM_001030009	TSS200;TSS200	6210	0.000653684795371915	0.0269941840319032	0.007413
cg01681009	Island	ZNF830	NM_052857;NM_006584	1stExon;TSS200	91603	0.000608642956213676	0.0109022418048461	0.0044478
cg01681032	N_Shore	MYLK4	NM_001012418	Body	340156	0.00430919728533661	0.952249664545298	0.0163086
cg01681072	Island	PDE6B	NM_000283;NM_001145291;NM_001145292	Body;Body;Body	5158	0.00285532409379252	0.946301579131249	0.0177912
cg01681098	S_Shore	FLI1	NM_002017;NM_001167681	Body;5'UTR	2313	0.128149341242253	0.256193148876884	0.014826
cg01681236	OpenSea	SNCA	NM_001146054;NM_000345;NM_001146055;NM_007308	3'UTR;3'UTR;3'UTR;3'UTR	6622	0.0180481178328888	0.933664904499763	0.0177912
cg01681290	N_Shelf	NA	NA	NA	NA	0.0477552329470938	0.886398365124667	0.0177912
cg01681367	Island	SPN	NM_001030288;NM_003123	Body;Body	6693	0.134978852373381	0.309802573127045	0.0489258
cg01681422	N_Shore	MYLK4	NM_001012418	Body	340156	0.00302172777742811	0.978156893683582	0.00889560000000001
cg01681525	Island	BAHCC1	NM_001080519	Body	57597	0.0219949448059742	0.486920587453792	0.1141602
cg01681847	S_Shelf	NA	NA	NA	NA	0.0226742150248192	0.440705437764161	0.1000755
cg01681881	OpenSea	MIR130A	NR_029673	TSS1500	406919	0.00513599672347672	0.121958060810793	0.0578214
cg01682021	N_Shore	LOC441046	NR_003675	TSS1500	NA	0.00155113079005129	0.0183926496022501	0.0059304
cg01682070	N_Shore	TAOK2	NM_016151;NM_004783	Body;Body	9344	0.00158598570559902	0.944198140734801	0.0163086
cg01682111	Island	UNKL	NM_023076	TSS1500	64718	0.0215711183273033	0.311928786161687	0.1282449
cg01682157	S_Shore	NA	NA	NA	NA	0.0495383108658646	0.887680413403278	0.0163086
cg01682208	S_Shelf	NA	NA	NA	NA	0.00957389747529173	0.922477171110887	0.0266868
cg01682285	S_Shore	TSHR	NM_001142626;NM_001018036;NM_000369	1stExon;1stExon;1stExon	7253	0.0202115746427701	0.458115745843632	0.1082298
cg01682504	S_Shore	NA	NA	NA	NA	0.0179028152417578	0.192075934364172	0.0904386
cg01682506	Island	NA	NA	NA	NA	0.000845090405319693	0.0346728612775648	0.014826
cg01682615	Island	ADD1	NM_014190;NM_001119;NM_014189;NM_176801	TSS1500;TSS1500;TSS1500;TSS1500	118	0.000363131413923269	0.0165971025886634	0.0059304
cg01682663	N_Shelf	NA	NA	NA	NA	0.098087020865191	0.625340870335536	0.4885167
cg01682784	OpenSea	NA	NA	NA	NA	0.0204780376807512	0.824386295111845	0.0830256000000001
cg01682917	N_Shelf	RASA3	NM_007368	Body	22821	0.0276745678603999	0.818057303746968	0.0681996000000001
cg01683044	N_Shore	HOXC4	NM_014620;NM_153693;NR_003084	TSS200;TSS200;TSS200	3221	0.000630614553725941	0.0148032944607241	0.007413
cg01683055	OpenSea	PARP4	NM_006437	Body	143	0.00542356370376986	0.979499538624143	0.00815429999999993
cg01683215	Island	TTLL8	NM_001080447	Body	164714	0.0225617528313728	0.507349443934457	0.133434
cg01683270	OpenSea	ABLIM2	NM_032432;NM_001130083;NM_001130087;NM_001130088;NM_001130084;NM_001130085;NM_001130086	Body;Body;Body;Body;Body;Body;Body	84448	0.00521591592414207	0.965139330357036	0.0118608
cg01683373	OpenSea	LPP	NM_001167672	5'UTR	4026	0.00137377948790918	0.976812892428242	0.0103782
cg01683505	Island	DISP2	NM_033510	TSS200	85455	0.000759344744790841	0.0272895997568181	0.007413
cg01683570	N_Shelf	SFRS8	NM_004592	Body	NA	0.00295661282607786	0.960527949564883	0.022239
cg01683593	Island	TRIM25	NM_005082	TSS200	7706	0.00059424882749258	0.0226828699335387	0.007413
cg01683794	Island	NA	NA	NA	NA	0.00440900695536598	0.0968734639487297	0.037065
cg01683883	Island	CMTM2	NM_144673	TSS1500	146225	0.0234242751996715	0.105356602134239	0.037065
cg01683948	Island	ANKS3	NM_133450;NM_139170	TSS200;TSS200	124401	0.00330941328791399	0.0217195064877514	0.007413
cg01683969	N_Shore	WIPI2	NM_001033518;NM_015610;NM_001033519;NM_016003	TSS1500;TSS1500;TSS1500;TSS1500	26100	0.00590631564689354	0.967289649192921	0.0103782
cg01683986	Island	GAK	NM_005255	Body	2580	0.00880577985599145	0.966232035381399	0.0103782
cg01684006	OpenSea	APLP2	NR_024516;NR_024515;NM_001642;NM_001142277;NM_001142278;NM_001142276	Body;Body;3'UTR;3'UTR;3'UTR;3'UTR	334	0.00424078195520223	0.966295295986432	0.0133434
cg01684175	OpenSea	FOXO1	NM_002015	Body	2308	0.0161499910370996	0.904030565933198	0.029652
cg01684248	N_Shelf	NA	NA	NA	NA	0.0304678361856772	0.441345424772153	0.1586382
cg01684256	N_Shore	CHRNA4	NM_000744	3'UTR	1137	0.0495702065651856	0.752016595052377	0.0652344000000001
cg01684318	Island	YEATS2	NM_018023;NM_018023	1stExon;5'UTR	55689	0.000336665114019875	0.0206261491157606	0.007413
cg01684528	Island	NA	NA	NA	NA	0.000716694167145368	0.0679045908850082	0.014826
cg01684562	N_Shore	TTK	NM_001166691;NM_003318	TSS1500;TSS1500	7272	0.00802982520284614	0.0771837950836124	0.0252042
cg01684586	OpenSea	IGFBP7	NM_001553	Body	3490	0.0274849941821808	0.735525096234498	0.0948863999999999
cg01684721	OpenSea	NA	NA	NA	NA	0.0476769667830202	0.611159881186948	0.1616034
cg01684805	OpenSea	MOBP	NM_182935;NR_003090	TSS1500;TSS1500	4336	0.00412445692103979	0.94697284329112	0.0177912
cg01684824	N_Shore	NA	NA	NA	NA	0.00232410327332111	0.966978724043455	0.0118608
cg01684901	S_Shore	FAM131A	NM_001171093;NM_144635	5'UTR;Body	131408	0.00677321220479524	0.955850937750381	0.0133434
cg01685242	N_Shelf	SIPA1	NM_006747	5'UTR	6494	0.00224862219501108	0.0414706675241133	0.0103782
cg01685246	Island	ZNF768	NM_024671	TSS200	79724	0.000552365867783943	0.011454539908454	0.0059304
cg01685439	Island	ZFP64	NM_199426;NM_199427;NM_022088;NM_018197	TSS1500;TSS1500;TSS1500;TSS1500	55734	0.000583573426729799	0.019548111632655	0.0059304
cg01685521	OpenSea	RTN1	NM_021136	Body	6252	0.0128448767761039	0.935553990150373	0.0133434
cg01685549	OpenSea	HLA	NR_001435	Body	NA	0.00749114847587851	0.975324939922174	0.0059304
cg01685644	Island	MBLAC1	NM_203397	5'UTR	255374	0.0016590865097795	0.0478400890046163	0.022239
cg01685689	N_Shore	FAM118B	NM_024556;NM_001144827;NM_032795	TSS1500;Body;Body	79607	0.000401493430448548	0.013345516263047	0.0059304
cg01685739	N_Shore	SLC4A2	NM_003040;NM_003040	1stExon;5'UTR	6522	0.000441961689922305	0.0224179578082662	0.0103782
cg01685843	Island	POLR2D	NM_004805	TSS1500	5433	0.00122064297202906	0.0375245476813655	0.0118608
cg01685883	Island	DCHS2	NM_017639;NM_001142552	Body;Body	54798	0.0141346594136191	0.0923194473404993	0.0281694
cg01685893	OpenSea	BCO2	NM_001037290;NM_031938	5'UTR;Body	83875	0.0531847810098481	0.684384740675878	0.2260965
cg01685923	OpenSea	NA	NA	NA	NA	0.0573067255211106	0.870553885358249	0.0170499000000001
cg01686093	OpenSea	SHANK2	NM_012309;NM_133266	Body;Body	22941	0.00393096393654785	0.881380686138395	0.0400302
cg01686177	OpenSea	NA	NA	NA	NA	0.0313208566542223	0.690521880794694	0.1304688
cg01686348	Island	SOX2-OT	NR_004053;NM_003106	Body;1stExon	347689	0.004233541605739	0.0720382623249208	0.0326172
cg01686463	OpenSea	NA	NA	NA	NA	0.00994885851431144	0.796306400079672	0.0518909999999999
cg01686522	N_Shore	GALNS	NM_000512	Body	2588	0.0156239792633577	0.840564565462315	0.0874734000000001
cg01686553	N_Shelf	NA	NA	NA	NA	0.0265056246168284	0.83569177623269	0.0459606
cg01686617	N_Shelf	NA	NA	NA	NA	0.00389631207520554	0.933635484311273	0.0207563999999999
cg01686767	Island	DVL3	NM_004423	Body	1857	0.000617084464418635	0.0473869584162115	0.0163086
cg01686884	OpenSea	NA	NA	NA	NA	0.0175745825986094	0.787386607188354	0.0800603999999999
cg01686920	Island	IRX5	NM_005853	TSS1500	10265	0.00145766964796852	0.0456139762015862	0.0133434
cg01686933	N_Shelf	PVRL1	NM_002855;NM_203285;NM_203286	Body;Body;Body	NA	0.013628445349806	0.881705748744978	0.0340997999999999
cg01686975	N_Shelf	NA	NA	NA	NA	0.0634687198779494	0.458575174265874	0.2757636
cg01687037	Island	ZNF839	NM_018335	TSS200	55778	0.000434431435197164	0.0336229324477894	0.0088956
cg01687040	OpenSea	DCD	NM_053283	TSS1500	117159	0.0303395138472694	0.801495344087713	0.0681995999999999
cg01687051	Island	LUC7L	NM_018032;NM_201412	Body;Body	55692	0.000361831602049952	0.00433212893174972	0.0014826
cg01687177	S_Shore	NA	NA	NA	NA	0.0029667371178639	0.924032456801857	0.0326172
cg01687189	S_Shore	GNPTAB	NM_024312	TSS1500	79158	0.0368762321101408	0.596180309386604	0.1667925
cg01687217	N_Shore	NA	NA	NA	NA	0.011715570002965	0.946422199756398	0.0140847000000001
cg01687301	N_Shore	DBF4B	NM_145663;NM_025104	TSS200;TSS200	80174	0.0016489286608857	0.0226132546567338	0.0118608
cg01687369	OpenSea	OR1K1	NM_080859	1stExon	392392	0.00178030975367667	0.933055770982543	0.0252042
cg01687401	N_Shore	FAM110A	NM_207121;NM_001042353;NM_031424	5'UTR;5'UTR;TSS1500	83541	0.00685429499799361	0.0875685471499216	0.0252042
cg01687402	S_Shore	EPN3	NM_017957	3'UTR	55040	0.0178584409589672	0.905711386986891	0.0237216
cg01687453	Island	LASP1	NM_006148;NM_006148	1stExon;5'UTR	3927	0.000534373804134907	0.011030309081439	0.0044478
cg01687558	Island	NA	NA	NA	NA	0.0420841866924949	0.835957005527392	0.0459606
cg01687711	S_Shore	CBARA1	NM_006077	TSS1500	NA	0.000686003445641383	0.0213285593257133	0.007413
cg01687793	Island	C14orf184	NM_001080113;NM_001080113	3'UTR;1stExon	NA	0.00158206296088325	0.0264934997568886	0.0088956
cg01687862	OpenSea	NA	NA	NA	NA	0.0186321673788273	0.615312494500182	0.0859908000000001
cg01687864	S_Shore	ING3	NM_198267;NM_019071	Body;Body	54556	0.00103379659800531	0.0300605774268546	0.0103782
cg01687878	OpenSea	NA	NA	NA	NA	0.0250930638022694	0.553154613754182	0.1141602
cg01687997	N_Shore	C7orf50	NM_001134395;NM_032350;NM_001134396	Body;Body;Body	84310	0.0229575473897684	0.807150677405585	0.0741300000000001
cg01688141	Island	NKX3	NM_006167	Body	NA	0.000501742089936538	0.0265828575467477	0.014826
cg01688293	N_Shore	CHFR	NM_001161345;NM_001161347;NM_018223;NM_001161346;NM_001161344	Body;Body;Body;Body;Body	55743	0.00423987080139135	0.866682007004174	0.044478
cg01688536	Island	NA	NA	NA	NA	0.0132506008609305	0.0922224388593874	0.0326172
cg01688590	OpenSea	NA	NA	NA	NA	0.000696207830114439	0.0533394845912768	0.0192738
cg01688776	OpenSea	C21orf129	NR_027272;NR_024028	TSS200;TSS1500	NA	0.0447446651463952	0.797968547551545	0.0756125999999999
cg01688936	N_Shore	C16orf93	NM_001014979	Body	NA	0.0526234231543438	0.602375790179142	0.2609376
cg01689029	Island	PIM1	NM_002648;NM_002648	5'UTR;1stExon	5292	0.000672108011346893	0.0235499565432215	0.007413
cg01689053	Island	RHOBTB3	NM_014899	Body	22836	0.00551508347148221	0.0645608648126578	0.0237216
cg01689159	Island	KCNQ1	NM_000218;NM_181798	Body;Body	3784	0.00457102144013629	0.902418000860994	0.0311345999999999
cg01689239	Island	NA	NA	NA	NA	0.00637587234210001	0.141914239873372	0.0563388
cg01689311	S_Shore	SFRP4	NM_003014	TSS1500	6424	0.00224898341216169	0.0335836368412925	0.0140847
cg01689354	N_Shore	SPSB4	NM_080862	5'UTR	92369	0.00208303916269993	0.927956918285324	0.0237215999999999
cg01689404	OpenSea	NA	NA	NA	NA	0.0266361259595528	0.518434508451449	0.1467774
cg01689405	N_Shore	SLC30A2	NM_032513;NM_001004434	Body;Body	7780	0.0202199068720294	0.724512133201808	0.1467774
cg01689438	N_Shore	NA	NA	NA	NA	0.0103648541925324	0.100444391001607	0.037065
cg01689470	N_Shelf	NA	NA	NA	NA	0.0255999306332829	0.660720658178396	0.1022994
cg01689532	Island	PTPN5	NM_006906;NM_001039970;NM_032781	5'UTR;5'UTR;5'UTR	84867	0.00345969194487369	0.105326123228936	0.037065
cg01689583	N_Shore	FAM162A	NM_014367;NM_001017928	TSS1500;TSS200	26355	0.000521191162419688	0.025301912591856	0.007413
cg01689616	OpenSea	EP400	NM_015409	Body	57634	0.00168239643658255	0.944708380933078	0.0177911999999999
cg01689641	Island	CRIP2	NM_001312	Body	1397	0.000648339932597354	0.0170818399927142	0.007413
cg01689657	S_Shore	CYP51A1	NM_001146152;NM_000786	TSS1500;TSS1500	1595	0.00773949957093045	0.112128148127814	0.0756126
cg01689892	Island	BET1L	NM_001098787;NM_021932;NM_016526;NM_001098787;NM_016526	1stExon;TSS1500;5'UTR;5'UTR;1stExon	51272	0.000596562632432678	0.0170802446216909	0.007413
cg01689928	Island	PELI1	NM_020651	TSS1500	57162	0.000573431989327624	0.0116521696385641	0.0044478
cg01689964	S_Shore	TBC1D24	NM_020705	3'UTR	57465	0.00564001406224855	0.0341636055871137	0.007413
cg01690029	Island	OSBPL11	NM_022776;NM_022776	5'UTR;1stExon	114885	0.000382947837614883	0.00760515340311526	0.0044478
cg01690062	S_Shore	NA	NA	NA	NA	0.0334487796035947	0.154678155938982	0.0474432
cg01690119	N_Shore	NA	NA	NA	NA	0.0232286686892945	0.630707926948328	0.1378818
cg01690182	Island	GABRB3	NM_021912;NM_000814;NM_021912	5'UTR;TSS1500;1stExon	2562	0.00564836566358482	0.117372918285224	0.0504084
cg01690366	Island	PIP4K2B	NM_003559	TSS200	8396	0.000425239826460016	0.0347627391233697	0.0118608
cg01690625	OpenSea	CLEC16A	NM_015226	Body	23274	0.00188794955244063	0.952801321405408	0.0207564
cg01690687	OpenSea	ACVR1	NM_001105;NM_001111067	TSS1500;5'UTR	90	0.00312215924156568	0.051755673329685	0.0177912
cg01690723	N_Shelf	NA	NA	NA	NA	0.00061280131561449	0.987561304554114	0.0059304
cg01690735	Island	CLTB	NM_007097;NM_001834	TSS200;TSS200	1212	0.000377258887697835	0.0179867699578963	0.0059304
cg01690792	S_Shelf	NA	NA	NA	NA	0.02010826324693	0.52391934213441	0.0978515999999999
cg01690872	OpenSea	PLXNA4	NM_020911;NM_181775;NM_001105543	5'UTR;5'UTR;5'UTR	91584	0.00182171796265912	0.969355662680688	0.0118608
cg01691090	Island	PHLDA2	NM_003311	TSS1500	7262	0.00486330170367179	0.138474230627979	0.0622692
cg01691104	OpenSea	SDK2	NM_001144952	Body	54549	0.0235787986296111	0.47766790120708	0.1156428
cg01691160	OpenSea	NA	NA	NA	NA	0.0120421224587225	0.966101305041933	0.00815429999999993
cg01691182	N_Shore	VOPP1	NM_030796	Body	81552	0.00252330945429625	0.0292206086193739	0.0103782
cg01691194	OpenSea	KIF13A	NM_022113;NM_001105567;NM_001105568;NM_001105566	Body;Body;Body;Body	63971	0.0072945034202423	0.764177761433262	0.0607866000000001
cg01691332	N_Shore	NEURL1B	NM_001142651	Body	54492	0.00457003246786186	0.960335888592122	0.014826
cg01691377	OpenSea	SEC11A	NM_014300	3'UTR	23478	0.095758878453672	0.736454924008711	0.0659757
cg01691522	N_Shore	NA	NA	NA	NA	0.0640926306794571	0.828041470343651	0.0333584999999999
cg01691530	Island	LRRC32	NM_005512;NM_001128922	TSS1500;TSS200	2615	0.000655048152996623	0.0332725438484249	0.0088956
cg01691639	Island	RORA	NM_134261;NM_134261	5'UTR;1stExon	6095	0.00152019637070746	0.0556684935136759	0.0163086
cg01691696	OpenSea	DEFB1	NM_005218	Body	1672	0.015308667428012	0.827719658391557	0.0459606
cg01691710	N_Shore	NA	NA	NA	NA	0.00886669085412332	0.275265203705181	0.0548562
cg01691768	Island	STMN2	NM_007029	Body	11075	0.00215286478458636	0.0746658266074205	0.0177912
cg01691827	N_Shore	NA	NA	NA	NA	0.00930022401149879	0.374812194723045	0.0756126
cg01691856	OpenSea	NA	NA	NA	NA	0.0146878318945442	0.809326240720214	0.0474432
cg01691987	Island	CHD3	NM_001005271	Body	1107	0.00823108788571402	0.0800642908325499	0.0266868
cg01691989	Island	ILDR1	NM_175924	Body	286676	0.00126799863443206	0.985134732476123	0.0059304
cg01692018	S_Shelf	NA	NA	NA	NA	0.00847582200588394	0.812337300235283	0.0533736
cg01692088	N_Shore	NA	NA	NA	NA	0.0213330367133264	0.636165922919089	0.0889559999999999
cg01692110	OpenSea	ATP11A	NM_015205;NM_032189	Body;Body	23250	0.0148792900577568	0.874090353432088	0.0563388
cg01692233	Island	NA	NA	NA	NA	0.00586220903549327	0.0753763613862304	0.0385476
cg01692279	N_Shore	NA	NA	NA	NA	0.0532989184599433	0.177446216777657	0.0326172
cg01692340	Island	EPO	NM_000799	TSS200	2056	0.0017230253245108	0.0298642746045507	0.0118608
cg01692351	Island	ZNF282	NM_003575	TSS200	8427	0.000586347342432041	0.0191699099649695	0.007413
cg01692379	S_Shore	RNF39	NM_025236;NM_170769	TSS1500;TSS1500	80352	0.0215510866130462	0.493743067434005	0.1200906
cg01692482	Island	ZNF217	NM_006526	1stExon	7764	0.0208206724734413	0.795615890123406	0.1586382
cg01692572	N_Shore	PUF60	NM_014281;NM_078480;NM_001136033	Body;Body;5'UTR	22827	0.00160477761138734	0.0834155343489727	0.0311346
cg01692626	OpenSea	DYNC1H1	NM_001376	Body	1778	0.0012166985178888	0.942360171435338	0.0222389999999999
cg01692639	S_Shore	NA	NA	NA	NA	0.0127374488194035	0.172863670962244	0.0489258
cg01692674	Island	PSMB9	NM_148954;NM_002800;NM_000593	Body;1stExon;TSS1500	5698	0.000867760550764478	0.085442784142592	0.0207564
cg01692757	OpenSea	NA	NA	NA	NA	0.00878132019995614	0.932292980606385	0.0266868
cg01692809	OpenSea	LOC153910	NR_027311;NR_027312	TSS1500;TSS1500	153910	0.0142690577467535	0.947532873584867	0.0133434
cg01692815	S_Shore	AP3B1	NM_003664	TSS1500	8546	0.000869242934957001	0.0135051074276306	0.0044478
cg01692842	S_Shelf	ACAD8	NM_014384	Body	27034	0.0544611167530275	0.63343317996147	0.2950374
cg01692968	N_Shore	NA	NA	NA	NA	0.020781740310729	0.374915774985457	0.1304688
cg01692978	OpenSea	NA	NA	NA	NA	0.0152997326666189	0.379164841894832	0.0785778
cg01693026	Island	DIO3	NM_001362;NR_031649	TSS1500;TSS200	1735	0.00475792964959371	0.0683665114567	0.0340998
cg01693090	Island	ETV4	NM_001986;NM_001079675	TSS1500;TSS200	2118	0.000505513852213968	0.0520968691009883	0.0118608
cg01693108	N_Shore	SRPK1	NM_003137	Body	6732	0.000408861028197402	0.0185450248818451	0.0059304
cg01693157	Island	TUBA4B	NR_003063;NM_006000	Body;Body	80086	0.000427112014608827	0.0116071522223209	0.0044478
cg01693193	OpenSea	KCNQ1	NM_000218;NR_002728;NM_181798	Body;Body;Body	3784	0.00897183687336356	0.853832904448441	0.0474432
cg01693246	S_Shelf	NA	NA	NA	NA	0.00386522291985154	0.960394205060826	0.014826
cg01693284	OpenSea	OR1L3	NM_001005234	1stExon	26735	0.0208023777080585	0.503126279205062	0.1126776
cg01693305	S_Shore	CAPZB	NM_004930	TSS1500	832	0.0203284012713953	0.878535555634959	0.0548561999999999
cg01693326	S_Shore	CHORDC1	NM_012124;NM_001144073	TSS1500;TSS1500	26973	0.0214778697774412	0.949814470163174	0.00963689999999993
cg01693328	S_Shelf	NA	NA	NA	NA	0.0223885872521302	0.691175442967223	0.0978516000000001
cg01693350	Island	WT1	NM_024425;NM_024426;NM_000378;NM_024424	Body;Body;Body;Body	7490	0.0238335568486435	0.436509797268496	0.1378818
cg01693423	OpenSea	NA	NA	NA	NA	0.00488356149413244	0.926122799906061	0.0311345999999999
cg01693598	N_Shore	NA	NA	NA	NA	0.049996141815682	0.611877370332135	0.1171254
cg01693638	OpenSea	NA	NA	NA	NA	0.00206146238185365	0.965129974836211	0.0133434
cg01693650	Island	LZTFL1	NM_020347	TSS1500	54585	0.00586654709562423	0.0468361844211555	0.014826
cg01693652	N_Shore	RPS21	NM_001024	TSS1500	6227	0.000591787407526559	0.0128257068068533	0.0059304
cg01693662	OpenSea	COL11A2	NM_080679;NM_080681;NM_080680	Body;Body;Body	1302	0.00263276850615719	0.808009728702225	0.0385475999999999
cg01693830	N_Shelf	SEC61A1	NM_013336	3'UTR	29927	0.00342051290855992	0.892757513220123	0.0429954
cg01694276	OpenSea	AKT1	NM_001014431;NM_005163;NM_001014432	Body;Body;Body	207	0.00708582064179013	0.96708073810043	0.00741300000000001
cg01694331	OpenSea	DAO	NM_001917	TSS200	1610	0.0228974950658433	0.839979638250167	0.0429954
cg01694400	OpenSea	RSPO3	NM_032784	Body	84870	0.0525336566332369	0.789918372385124	0.0548561999999999
cg01694451	OpenSea	SYT8	NM_138567	TSS1500	90019	0.0127925302027419	0.542293519365735	0.0830256000000001
cg01694488	Island	NA	NA	NA	NA	0.072555905907322	0.699338894126816	0.1764294
cg01694527	OpenSea	NA	NA	NA	NA	0.0132187779889644	0.954766045402739	0.0133434
cg01694632	OpenSea	EPHA5	NM_004439;NM_182472	Body;Body	2044	0.0215972633537389	0.917387901917741	0.0214976999999999
cg01694663	N_Shore	C5orf45	NM_001017987;NM_016175	Body;Body	NA	0.0461800280434742	0.891664718150868	0.0200150999999999
cg01694939	S_Shore	CHID1	NM_001142677;NM_023947;NM_001142675;NM_001142674;NM_001142676	Body;Body;Body;Body;Body	66005	0.00592494336829125	0.917858586933452	0.0429954
cg01695083	N_Shore	SEC16A	NM_014866	Body	9919	0.00362608939360153	0.942106959119522	0.0177912
cg01695225	S_Shore	EMX1	NM_004097	Body	2016	0.0160848054577525	0.16424625827326	0.0504084
cg01695255	OpenSea	NA	NA	NA	NA	0.0161605021489677	0.872748857194295	0.0400302
cg01695279	N_Shore	BTBD1	NM_025238;NM_001011885	Body;Body	53339	0.0275021587547876	0.532338062559964	0.1030407
cg01695406	Island	TMEM190	NM_139172	Body	147744	0.058408739297749	0.691909486732051	0.170499
cg01695412	OpenSea	C3orf43	NM_001077657	TSS1500	NA	0.0247668026341264	0.935520677989991	0.0133434
cg01695533	Island	FOXF1	NM_001451	TSS1500	2294	0.000798795911896667	0.0201065500724126	0.007413
cg01695579	OpenSea	SNORD111	NR_003079;NM_012426	TSS1500;Body	692214	0.0234391973300972	0.944774806145481	0.0103782
cg01695620	N_Shelf	NA	NA	NA	NA	0.00493959008222075	0.932441542110759	0.0222389999999999
cg01695643	N_Shore	GSC	NM_173849	TSS1500	145258	0.0307068377872097	0.575955148363765	0.1319514
cg01695672	OpenSea	ZNF311	NM_001010877	Body	282890	0.018750226878967	0.917422258227518	0.022239
cg01695791	OpenSea	CES3	NM_024922	TSS1500	23491	0.00188587858999451	0.928021717742074	0.0237215999999999
cg01695892	Island	RCC2	NM_018715;NM_001136204	5'UTR;TSS1500	55920	0.000541749514486629	0.0120494704605952	0.0044478
cg01695994	N_Shelf	NA	NA	NA	NA	0.034692914793898	0.709452513999117	0.0948863999999999
cg01696114	OpenSea	NA	NA	NA	NA	0.0151153139974742	0.921323203432886	0.022239
cg01696193	Island	BEND6	NM_152731;NM_152731;NM_001144769	5'UTR;1stExon;TSS1500	221336	0.000563355164710347	0.0162220164772654	0.0059304
cg01696226	Island	NA	NA	NA	NA	0.00361987858863723	0.0934240551276859	0.0207564
cg01696605	Island	NA	NA	NA	NA	0.019448298260256	0.703222829395717	0.103782
cg01696784	OpenSea	SH3BP4	NM_014521	5'UTR	23677	0.0557718371448623	0.850135752874289	0.022239
cg01696984	OpenSea	MAP3K13	NM_004721	TSS1500	9175	0.0612150920307297	0.54823484637787	0.3365502
cg01697092	N_Shore	NA	NA	NA	NA	0.0119194215621961	0.835886303108281	0.0533736
cg01697163	N_Shore	SH3BP1	NM_018957	TSS1500	23616	0.0581539150744152	0.183216204786193	0.0400302
cg01697354	S_Shore	WNT10B	NM_003394	TSS200	7480	0.00079545915325291	0.0382606726305079	0.0118608
cg01697487	S_Shelf	MYCBPAP	NM_032133	Body	84073	0.0426667267207546	0.63047671246467	0.1319514
cg01697541	Island	TMEM97	NM_014573	TSS200	27346	0.000386315685556318	0.00951180599223498	0.0059304
cg01697623	N_Shore	SLCO4A1	NM_016354	5'UTR	28231	0.00802158892395862	0.918633758425045	0.029652
cg01697719	Island	TBX1	NM_080647;NM_005992;NM_080646	Body;Body;Body	6899	0.0196227325928089	0.0824813786462136	0.0177912
cg01697732	Island	FAM20A	NM_017565	TSS1500	54757	0.0112731086348627	0.041727063729773	0.0103782
cg01697743	Island	CCDC90B	NM_021825;NM_021825	5'UTR;1stExon	60492	0.000682411978312038	0.0481995430020039	0.0118608
cg01697794	N_Shore	DLG4	NM_001365;NM_001128827	Body;Body	1742	0.0249252785916876	0.41010035904874	0.118608
cg01697902	OpenSea	CTSG	NM_001911	TSS1500	1511	0.0625376660174017	0.58599629880857	0.2727984
cg01697972	N_Shore	ANKZF1	NM_018089;NM_001042410;NM_001077198;NM_024085	TSS1500;TSS1500;5'UTR;5'UTR	55139	0.000940921783422557	0.019583008984317	0.0059304
cg01697986	Island	NA	NA	NA	NA	0.000579109909866654	0.0305849482634465	0.0088956
cg01698036	Island	PDCD11	NM_014976;NM_032747;NM_014976	1stExon;TSS1500;5'UTR	22984	0.000639954817558087	0.022014135025505	0.007413
cg01698108	Island	LAMP3	NM_014398;NM_014398	5'UTR;1stExon	27074	0.00051854748034418	0.0154985830834306	0.0059304
cg01698145	N_Shelf	NA	NA	NA	NA	0.00403368832007126	0.953478424162608	0.0163086
cg01698177	OpenSea	NA	NA	NA	NA	0.0090117509652505	0.951023509025692	0.0140847000000001
cg01698298	Island	VWCE	NM_152718	TSS200	220001	0.00986617808167939	0.0888165557458135	0.0355824
cg01698392	OpenSea	TIMP2	NM_003255	Body	7077	0.0542882057588217	0.597152171878659	0.2357334
cg01698448	N_Shore	NA	NA	NA	NA	0.0203378022702332	0.0951816163529454	0.0133434
cg01698567	OpenSea	SFTA3	NM_001101341	3'UTR	253970	0.101575748700116	0.684585295175555	0.1267623
cg01698632	N_Shore	C11orf95	NM_001144936	3'UTR	NA	0.0107739495184159	0.939536612544203	0.0207564
cg01698708	Island	STX12	NM_177424	Body	23673	0.000424995625159711	0.0340830151330039	0.0103782
cg01698714	OpenSea	NA	NA	NA	NA	0.0130309594906186	0.923950280948143	0.0214977000000001
cg01698724	OpenSea	MPRIP	NM_015134;NM_201274	Body;Body	23164	0.00067085272069886	0.963550331129971	0.0133434
cg01698934	Island	MGC23284	NR_024402;NM_002461;NR_024399	TSS200;TSS200;TSS200	NA	0.00259384780162547	0.0257148657298158	0.007413
cg01698954	Island	OSBP2	NM_030758	Body	23762	0.00347929025851884	0.0627786378097965	0.0207564
cg01699028	OpenSea	SNORD116	NR_003328	TSS1500	NA	0.00688164598399828	0.581481709602657	0.0607866000000001
cg01699217	Island	BHLHE23	NM_080606	TSS200	128408	0.00537396072415973	0.130625985323454	0.0355824
cg01699293	OpenSea	NA	NA	NA	NA	0.0307937832094533	0.908790731535106	0.0207564
cg01699298	S_Shore	CBLN4	NM_080617	TSS1500	140689	0.0157761471323811	0.679689108629491	0.0741299999999999
cg01699425	S_Shore	FUS	NR_028388;NM_001170937;NM_004960;NM_001170634	Body;Body;Body;Body	2521	0.0082572505247675	0.0455761465336585	0.0133434
cg01699430	OpenSea	CUX2	NM_015267	Body	23316	0.00702673453906354	0.939829434604517	0.014826
cg01699524	Island	MTRR	NM_024010;NM_024091;NM_002454	Body;TSS1500;5'UTR	4552	0.00294922949758263	0.0864906157678171	0.0385476
cg01699584	Island	KCTD8	NM_198353	TSS200	386617	0.000840290477416364	0.0130633321511015	0.0059304
cg01699600	N_Shore	PIEZO1	NM_001142864	Body	9780	0.0564798475718719	0.377349349050797	0.1971858
cg01699630	OpenSea	ARG1	NM_000045	TSS1500	383	0.0637394987013198	0.689447072676089	0.3573066
cg01699721	OpenSea	NA	NA	NA	NA	0.0110387622519913	0.85471303842353	0.0474432
cg01699740	OpenSea	GRAMD1B	NM_020716	TSS200	57476	0.0647872361507851	0.76995432977889	0.0385475999999999
cg01699819	N_Shore	C7orf50	NM_001134395;NM_032350;NM_001134396	Body;Body;Body	84310	0.0368134894204139	0.567082294958352	0.1734642
cg01699906	OpenSea	MAML2	NM_032427	Body	84441	0.00104690963309758	0.0328972318421003	0.0118608
cg01700003	Island	C1QL4	NM_001008223;NM_001008223	1stExon;5'UTR	338761	0.00324257007346442	0.0964020369178026	0.0489258
cg01700124	OpenSea	NA	NA	NA	NA	0.0649209200536279	0.843352438513161	0.0229802999999999
cg01700290	Island	NA	NA	NA	NA	0.00769981389087089	0.181812541721435	0.0637518
cg01700358	S_Shelf	NA	NA	NA	NA	0.00584588783036198	0.950997493482729	0.0177912
cg01700386	N_Shore	NA	NA	NA	NA	0.0387385651294858	0.914483151670353	0.0118608
cg01700472	Island	HBXIP	NM_006402;NM_006402	5'UTR;1stExon	NA	0.000503600354108137	0.0234385223770075	0.007413
cg01700504	N_Shore	GJB6	NM_001110220;NM_001110219;NM_001110221;NM_006783	5'UTR;5'UTR;5'UTR;TSS200	10804	0.0208170205675557	0.616369314363908	0.1141602
cg01700524	Island	ADCY4	NM_139247	Body	196883	0.00257929860632514	0.10972256280489	0.0311346
cg01700683	OpenSea	RAB8B	NM_016530	Body	51762	0.054466593841592	0.853239481775791	0.0229803000000001
cg01701002	Island	ARMC7	NM_024585;NM_024585	5'UTR;1stExon	79637	0.000807776790694169	0.0167004336167419	0.0088956
cg01701055	S_Shelf	COL11A2	NM_080679;NM_080681;NM_080680	Body;Body;Body	1302	0.010213021075055	0.799833037217536	0.0400302
cg01701302	N_Shore	NA	NA	NA	NA	0.00183094687258316	0.97499065603642	0.00889560000000001
cg01701303	OpenSea	NA	NA	NA	NA	0.00956545261672479	0.946407608617811	0.0118608
cg01701415	OpenSea	NUDT13	NM_015901;NM_015901	5'UTR;1stExon	25961	0.00326059077541064	0.0272101061429019	0.0118608
cg01701585	Island	PGP	NM_001042371	Body	283871	0.00362390241973943	0.124244089856064	0.0533736
cg01701634	OpenSea	NKG7	NM_005601	TSS200	4818	0.0789819769946976	0.269701370956627	0.0770952
cg01701649	OpenSea	N4BP1	NM_153029	Body	9683	0.0573564502784976	0.366151485142417	0.1690164
cg01701837	N_Shore	PNPLA7	NM_152286;NM_001098537	Body;Body	375775	0.0239533095507879	0.808149592682784	0.0504084
cg01702009	OpenSea	PTCRA	NM_138296;NM_138296	5'UTR;1stExon	171558	0.0256594021697013	0.860530937906465	0.0874733999999999
cg01702042	N_Shore	PAPOLA	NM_032632	TSS1500	10914	0.00163300623696001	0.0337765141282465	0.0118608
cg01702055	OpenSea	NA	NA	NA	NA	0.0573390093096035	0.380464442541412	0.2164596
cg01702210	OpenSea	SLC35F4	NM_001080455	TSS1500	341880	0.0232443426213129	0.737172860695677	0.0889559999999999
cg01702225	N_Shore	NA	NA	NA	NA	0.00711571724899225	0.870067599686893	0.0593040000000001
cg01702246	OpenSea	DLEC1	NM_007337;NM_007335	3'UTR;3'UTR	9940	0.0205593429884741	0.955089651914599	0.00741300000000001
cg01702338	S_Shore	PSMB8	NM_004159;NM_148919;NM_004159	5'UTR;TSS1500;1stExon	5696	0.000685056600710219	0.0355313232669073	0.0103782
cg01702347	N_Shelf	IFFO1	NM_080730;NM_001039670;NM_080731	Body;Body;Body	25900	0.00614821939695069	0.932772192561078	0.0237216
cg01702407	S_Shore	MRPS18B	NM_014046	Body	28973	0.00147866723942562	0.985442957439007	0.00741300000000001
cg01702431	N_Shore	KSR2	NM_173598	TSS200	283455	0.00706142969181741	0.083067907508362	0.0400302
cg01702481	S_Shelf	MAD1L1	NM_003550;NM_001013837;NM_001013836	Body;Body;Body	8379	0.00639431452080189	0.919538231345632	0.0252041999999999
cg01702496	S_Shore	LOC729156	NR_003934	TSS1500	NA	0.00187599087954166	0.0336938531677615	0.0088956
cg01702513	Island	NA	NA	NA	NA	0.0151290934488011	0.673228750444676	0.0770952000000001
cg01702520	N_Shore	NA	NA	NA	NA	0.0544236691955005	0.867713888483621	0.0155672999999999
cg01702744	Island	NECAB2	NM_019065	Body	54550	0.00441450628435954	0.0784844419704284	0.0237216
cg01702766	OpenSea	STK38L	NM_015000	5'UTR	23012	0.0106212821289908	0.95419573721907	0.014826
cg01702815	OpenSea	LMTK2	NM_014916	Body	22853	0.00710073040166217	0.971475567381206	0.00889560000000001
cg01702820	Island	SETD2	NM_014159	TSS200	29072	0.000354477048365406	0.0097442448523721	0.0044478
cg01702839	S_Shore	NIP7	NM_016101	3'UTR	51388	0.0179990017875156	0.923825311014598	0.0192738
cg01702905	N_Shore	PCNX	NM_014982	TSS1500	NA	0.0607208938701381	0.787413962812044	0.0741300000000001
cg01703162	N_Shore	NA	NA	NA	NA	0.0190310145181507	0.912130243216602	0.0370649999999999
cg01703196	OpenSea	NA	NA	NA	NA	0.0124204930295491	0.939886723531581	0.014826
cg01703205	OpenSea	NA	NA	NA	NA	0.0738266342446765	0.195599833593607	0.0266868
cg01703246	N_Shelf	NA	NA	NA	NA	0.015108287567407	0.902234820072955	0.0281694
cg01703291	OpenSea	PDE8A	NM_173454;NM_002605	Body;Body	5151	0.0184496974830422	0.819131075617891	0.0978516000000001
cg01703329	OpenSea	ATP2A3	NM_174954;NM_174955;NM_174956;NM_174957;NM_174953;NM_174958;NM_005173	Body;Body;Body;Body;Body;Body;Body	489	0.0149773058953277	0.288579014811649	0.0934038
cg01703355	OpenSea	MBNL1	NM_207295;NM_207293;NM_021038;NM_207292;NM_207296;NM_207297;NM_207294	Body;Body;Body;Body;Body;Body;Body	4154	0.00834644046826021	0.976143150395876	0.00667170000000009
cg01703390	S_Shore	C13orf38	NM_001144986;NM_001144985;NM_001144984;NM_001144982;NM_001144981;NM_001144983	TSS1500;TSS1500;TSS1500;TSS1500;TSS1500;TSS1500	NA	0.0213661626889143	0.412661944076308	0.1067472
cg01703419	Island	NA	NA	NA	NA	0.000682001771144899	0.0131930340149913	0.0059304
cg01703581	Island	PYY	NM_004160	3'UTR	5697	0.000923148948438548	0.0644326480147445	0.014826
cg01703601	OpenSea	LOC388796	NR_027241;NR_015366;NR_002910	Body;Body;TSS200	NA	0.00510089407647406	0.966429553254154	0.0118608
cg01703733	S_Shore	GPR142	NM_181790	Body	350383	0.00494537007335535	0.960748523701995	0.0118608
cg01703736	S_Shore	NA	NA	NA	NA	0.0988423959325754	0.591632416305405	0.4010433
cg01703780	OpenSea	NA	NA	NA	NA	0.0386641012825806	0.808723526815075	0.0622692000000001
cg01703818	OpenSea	NARS2	NR_027479;NM_024678	Body;Body	79731	0.087438146382786	0.744368236067538	0.0793191
cg01703966	N_Shore	NA	NA	NA	NA	0.00755347711518128	0.933768855370913	0.022239
cg01703993	S_Shelf	NA	NA	NA	NA	0.00110362690202513	0.966862991348352	0.0133434
cg01703997	OpenSea	OR10G2	NM_001005466	TSS1500	26534	0.0654199694651199	0.748984267344284	0.0822843
cg01704105	N_Shore	HBA1	NM_000558	TSS1500	3039	0.0156654125277068	0.403090503034009	0.096369
cg01704198	N_Shore	CLASP2	NM_015097	Body	23122	0.0280778527453643	0.764883479736382	0.1000755
cg01704226	Island	ITGAE	NM_002208;NM_031965;NM_031965	Body;5'UTR;1stExon	3682	0.000368164936810372	0.008949834626267	0.0044478
cg01704332	Island	C1orf56	NM_017860;NM_017860	5'UTR;1stExon	54964	0.000643747231290717	0.0442764219892445	0.00889560000000001
cg01704400	Island	TRIM36	NM_018700	Body	55521	0.000478251749639576	0.0174986094881924	0.0059304
cg01704474	N_Shore	RNH1	NM_203384;NM_203385;NM_203387;NM_203388;NM_203383;NM_203389;NM_002939;NM_203386	5'UTR;5'UTR;5'UTR;5'UTR;5'UTR;5'UTR;5'UTR;5'UTR	6050	0.0296938796511691	0.384739259357905	0.1452948
cg01704534	OpenSea	RBM47	NM_001098634;NM_019027	5'UTR;TSS200	54502	0.0550358738034001	0.594835249785965	0.1126776
cg01704580	N_Shore	NA	NA	NA	NA	0.0200593065709072	0.636124137134888	0.0904386000000001
cg01704609	OpenSea	TNFRSF19	NM_018647;NM_148957	Body;Body	55504	0.0685979786280874	0.793305994150221	0.0504084
cg01704666	OpenSea	ZFPM2	NM_012082	Body	23414	0.0160280785607557	0.94682236842654	0.0140847000000001
cg01704698	OpenSea	CRISPLD2	NM_031476	3'UTR	83716	0.0799220302704624	0.313147835622464	0.1764294
cg01704739	OpenSea	NA	NA	NA	NA	0.0889404300201493	0.710553558964321	0.1282449
cg01704860	OpenSea	MIR877	NR_030615;NM_001090;NM_001025091	TSS1500;Body;Body	100126314	0.00190666494382356	0.989289072839945	0.0044478
cg01704862	Island	TMUB1	NM_001136044;NM_031434	TSS200;TSS1500	83590	0.000496320659356944	0.0291680129343908	0.0103782
cg01704924	N_Shore	HOXC4	NM_014620;NM_153633	5'UTR;TSS1500	3221	0.0220222385072912	0.197899421762127	0.059304
cg01704947	N_Shelf	PHGR1	NM_001145643	Body	644844	0.0021355559174725	0.980487244965028	0.00889560000000001
cg01704957	Island	YBX2	NM_015982	TSS1500	51087	0.00259322018820489	0.0707894535637099	0.0163086
cg01704976	Island	TWF2	NM_007284	TSS200	11344	0.00126098158734571	0.0361361709310464	0.0192738
cg01704999	OpenSea	SLC24A1	NM_004727	Body	9187	0.00811641745964017	0.0984802176104207	0.0311346
cg01705005	OpenSea	NA	NA	NA	NA	0.00715363992239176	0.961204578607659	0.0133434
cg01705036	OpenSea	NA	NA	NA	NA	0.00727683684187097	0.906560212156675	0.0311346
cg01705052	Island	SHISA9	NM_001145204;NM_001145205	1stExon;1stExon	729993	0.00323126023387484	0.0435733601014556	0.0118608
cg01705131	N_Shore	NA	NA	NA	NA	0.0143601551668547	0.294581931580395	0.1171254
cg01705214	Island	INTS1	NM_001080453	Body	26173	0.00117400708358608	0.96406408270686	0.014826
cg01705230	Island	RPS6KB2	NM_003952	TSS200	6199	0.000323317753285683	0.013947447234059	0.0044478
cg01705291	Island	RELL1	NM_001085399;NM_001085400	TSS1500;TSS1500	768211	0.00124084371726386	0.0185156465973506	0.007413
cg01705458	S_Shore	CCDC34	NM_080654;NM_030771	TSS1500;TSS1500	91057	0.000362581970506326	0.0282397521482112	0.0088956
cg01705495	N_Shore	NA	NA	NA	NA	0.0152428118023701	0.94965443581723	0.0118608
cg01705562	S_Shelf	NA	NA	NA	NA	0.022470846498428	0.920067210347239	0.0229803000000001
cg01705566	Island	CP110	NM_014711;NM_014711	1stExon;5'UTR	NA	0.00215040094577286	0.0342937996895108	0.0088956
cg01705575	Island	LOC100128822	NR_027387	Body	NA	0.00212104623796319	0.0141769648190748	0.0044478
cg01705587	OpenSea	SV2A	NM_014849;NM_014849	5'UTR;1stExon	9900	0.0027215328398802	0.0370955956303886	0.0118608
cg01705791	N_Shelf	NA	NA	NA	NA	0.000949915353233159	0.928233782546765	0.0222389999999999
cg01705811	N_Shore	ADAD2	NM_139174;NM_001145400	TSS1500;TSS1500	161931	0.0123710224772087	0.899913707894011	0.0340997999999999
cg01705853	OpenSea	PTPRG	NM_002841	Body	5793	0.00417731548898313	0.97023052842125	0.0118608
cg01705897	S_Shore	NA	NA	NA	NA	0.0110472907432833	0.906118147211036	0.0252042
cg01705934	Island	NA	NA	NA	NA	0.0102447834940815	0.276960164248225	0.0681996
cg01705989	Island	GALNT9	NM_001122636	Body	50614	0.0118518607535854	0.796828731103852	0.0593040000000001
cg01706029	Island	IL4R	NM_001008699;NM_000418	5'UTR;5'UTR	3566	0.000487005600598883	0.0386108692826401	0.0103782
cg01706263	OpenSea	MIR598	NR_030328;NM_173683	TSS1500;Body	693183	0.0349563475993176	0.480930268352759	0.1022994
cg01706334	OpenSea	NA	NA	NA	NA	0.0128664796573237	0.95826975788918	0.0059304
cg01706498	OpenSea	KLHL6	NM_130446	Body	89857	0.00410962827528286	0.833767207517577	0.0415128
cg01706515	OpenSea	CRISP2	NM_001142435;NM_003296;NM_001142407;NM_001142417;NM_001142408	TSS1500;TSS1500;TSS1500;TSS1500;TSS1500	7180	0.048739697463318	0.652586661217989	0.1808772
cg01706544	OpenSea	KRTAP12	NM_198698;NM_144991	TSS1500;Body	NA	0.00232939568832781	0.958486186483431	0.0177912
cg01706556	Island	KIAA0652	NR_024587;NM_001142673;NR_024589;NM_014741;NM_173811;NR_024588	TSS200;TSS200;TSS200;TSS200;TSS200;TSS200	NA	0.000492732433600581	0.0202950594467934	0.007413
cg01706566	N_Shore	BNIP3L	NM_004331	TSS1500	665	0.0249573037307853	0.839154831297724	0.0637517999999999
cg01706698	OpenSea	CETP	NM_000078	TSS1500	1071	0.0162236115740004	0.892842428934585	0.0385476
cg01706789	Island	LOC285205	NR_015394	Body	NA	0.00203078319067777	0.0517790024169517	0.0192738
cg01706819	Island	NA	NA	NA	NA	0.0052928932051409	0.0798125438110665	0.0192738
cg01706824	OpenSea	NA	NA	NA	NA	0.013235639081354	0.61856349235494	0.0874733999999999
cg01706943	N_Shore	PCOLCE	NM_002593	TSS200	5118	0.0346911939093868	0.845860857144322	0.0370649999999999
cg01706991	OpenSea	BAALC	NM_024812;NM_001024372	Body;Body	79870	0.0244630112128629	0.744120020154012	0.124038305135951
cg01707076	S_Shore	PTPRN2	NM_002847;NM_130842;NM_130843	Body;Body;Body	5799	0.0154052127313906	0.962888607703622	0.0059304
cg01707127	S_Shore	LMF1	NM_022773	Body	64788	0.0153111257726137	0.855386986360902	0.044478
cg01707233	Island	MMP15	NM_002428	Body	4324	0.00169794404105159	0.900148122992436	0.0311346
cg01707313	OpenSea	NA	NA	NA	NA	0.0243626279166875	0.815992164180793	0.0622692000000001
cg01707361	OpenSea	ENGASE	NM_001042573	Body	64772	0.00866362177123877	0.444542217076466	0.066717
cg01707391	OpenSea	NA	NA	NA	NA	0.0185337921890918	0.905883067770691	0.0252042
cg01707656	Island	MANSC1	NM_018050;NM_018050	1stExon;5'UTR	54682	0.00565815222398701	0.101933459818162	0.0281694
cg01707795	Island	ACTN1	NM_001130004;NM_001102;NM_001130005	Body;Body;Body	87	0.0126851935364973	0.90778327427304	0.0637517999999999
cg01707818	Island	CLVS2	NM_001010852	TSS1500	134829	0.00336072137616278	0.0705469690963828	0.0311346
cg01707820	OpenSea	KLHL29	NM_052920	Body	114818	0.0135914388178528	0.505179750879766	0.0830255999999999
cg01707892	N_Shore	NA	NA	NA	NA	0.000824391329485023	0.0377699891861347	0.0133434
cg01707966	OpenSea	GUCY2E	NR_024042	TSS200	NA	0.000555717946389509	0.0345706969102655	0.007413
cg01707976	S_Shelf	NA	NA	NA	NA	0.00845878951046902	0.623083394567395	0.0785778000000001
cg01708014	S_Shore	NIN	NM_182946;NM_182944;NM_020921	TSS1500;TSS1500;TSS1500	51199	0.0284560068078301	0.615610580733933	0.1371405
cg01708091	N_Shelf	SCAND3	NM_052923	Body	NA	0.00947957055488642	0.884212767481387	0.0400301999999999
cg01708202	OpenSea	SNTG2	NM_018968	Body	54221	0.0172157255283174	0.841223244885914	0.0459606
cg01708273	S_Shore	HOXD11	NM_021192	3'UTR	3237	0.0187659259802571	0.208355565415297	0.0874734
cg01708344	OpenSea	MARCHF10	NM_001100875;NM_152598	Body;Body	162333	0.0107947131335087	0.876923450360627	0.0333585000000001
cg01708377	OpenSea	GMDS	NM_001500	Body	2762	0.0525457415594392	0.844512135219097	0.0311345999999999
cg01708411	N_Shore	NDUFA4L2	NM_020142	5'UTR	56901	0.0097226846591129	0.132826972694972	0.0340998
cg01708458	OpenSea	NA	NA	NA	NA	0.0233804165314668	0.632564495897405	0.103782
cg01708466	Island	CD63	NM_001780;NM_001040034	TSS200;TSS200	967	0.00547721546044768	0.0751621293467217	0.0237216
cg01708493	Island	INSIG1	NM_005542;NM_198336;NM_198337	TSS200;TSS200;TSS200	3638	0.000590603716280777	0.0133109058181152	0.0044478
cg01708552	Island	C7orf52	NM_198571	Body	NA	0.0043891616886339	0.0540323674833914	0.0207564
cg01708636	S_Shore	CPE	NM_001873	Body	1363	0.049688257498613	0.852307333079916	0.0326172
cg01708648	N_Shelf	PLCB3	NM_000932	Body	5331	0.00168520083858343	0.936826728237579	0.0207564
cg01708711	Island	YWHAG	NM_012479	Body	7532	0.0281727022778372	0.911785572778059	0.0274280999999999
cg01708812	S_Shore	TEX261	NM_144582	TSS1500	113419	0.00207065293401593	0.0950775045589228	0.0326172
cg01708924	S_Shelf	PRDX5	NM_181652;NM_181651;NM_012094	3'UTR;3'UTR;3'UTR	25824	0.027297271792022	0.827037451980594	0.0548562
cg01708964	N_Shelf	MYL7	NM_021223	TSS1500	58498	0.00299870097240794	0.927098180771023	0.029652
cg01708977	OpenSea	NA	NA	NA	NA	0.052731885561137	0.825907071637616	0.0518909999999999
cg01709045	N_Shore	NA	NA	NA	NA	0.00331779448644011	0.953870333599343	0.0133434
cg01709096	S_Shelf	FBLIM1	NM_017556	5'UTR	54751	0.0172726877665863	0.705849552877545	0.1126776
cg01709119	Island	FAM96B	NR_024525;NM_016062;NM_198061;NM_003869	Body;1stExon;TSS200;TSS200	NA	0.000859389349350269	0.0472842540936082	0.014826
cg01709265	Island	TMEM92	NM_153229;NM_001168215	TSS1500;5'UTR	162461	0.00173208046909755	0.0717732046852164	0.0281694
cg01709288	Island	C16orf46	NM_152337;NM_001100873	TSS1500;TSS1500	123775	0.000446394522540332	0.0175701113238638	0.007413
cg01709316	N_Shore	KCTD5	NM_018992	TSS1500	54442	0.0103364997346166	0.0307984368207136	0.0088956
cg01709348	Island	C6orf47	NM_021184;NM_021184	5'UTR;1stExon	57827	0.00175351163238444	0.0407930235268344	0.0103782
cg01709414	Island	ARL4A	NM_001037164;NM_005738;NM_005738;NM_212460	5'UTR;5'UTR;1stExon;5'UTR	10124	0.000707586319832076	0.0476276456260397	0.0118608
cg01709425	Island	NA	NA	NA	NA	0.00226698064028838	0.0214314082319704	0.007413
cg01709473	N_Shore	NA	NA	NA	NA	0.004234397997906	0.0693017146231458	0.0340998
cg01709493	OpenSea	MIR1185	NR_031575;NR_031571	Body;TSS1500	NA	0.00702688717568946	0.947643812945081	0.0192738
cg01709518	N_Shelf	FAM19A1	NM_213609;NM_213609	5'UTR;1stExon	NA	0.0320237880185815	0.65028958384153	0.1008168
cg01709543	OpenSea	TRRAP	NM_003496	Body	8295	0.00129199693250269	0.940803564631624	0.0207563999999999
cg01709568	N_Shore	APBA1	NM_001163	5'UTR	320	0.0308963113764625	0.893913817154857	0.0252042
cg01709589	OpenSea	CRISPLD2	NM_031476	3'UTR	83716	0.015275887881812	0.911043623208665	0.0296519999999999
cg01709619	S_Shore	NA	NA	NA	NA	0.00220574793615476	0.0374778760290241	0.0163086
cg01709677	OpenSea	NA	NA	NA	NA	0.00374104947802608	0.967868644171544	0.0118608
cg01709689	N_Shore	NA	NA	NA	NA	0.0252190265441499	0.671681456693816	0.118608
cg01709766	OpenSea	TRIM6	NM_001003819;NM_001003827	Body;TSS1500	117854	0.0515623609228218	0.795147617648941	0.0637517999999999
cg01709871	N_Shelf	PCBP3	NM_020528;NM_001130141	Body;Body	54039	0.0111998574999584	0.843207146712335	0.0607866000000001
cg01709921	OpenSea	C16orf45	NM_001142469;NM_033201	TSS200;Body	NA	0.0152534003709544	0.93201986262477	0.0177912
cg01709975	OpenSea	SEL1L3	NM_015187	Body	23231	0.00527001382906927	0.8952572403779	0.0311346
cg01710084	N_Shelf	SYNGAP1	NM_006772	Body	8831	0.00499590060505616	0.940000505391297	0.0237216
cg01710146	Island	FBXW8	NM_012174;NM_153348	1stExon;1stExon	26259	0.00126144997108721	0.0608902987150771	0.0281694
cg01710158	N_Shore	CDC42EP2	NM_006779	TSS1500	10435	0.00966549708770019	0.199749838889163	0.088956
cg01710189	N_Shore	PDLIM2	NM_176871	3'UTR	64236	0.0349440912026575	0.287212375201379	0.1378818
cg01710351	OpenSea	SLAMF1	NM_003037	TSS200	6504	0.100589031479561	0.281994655901696	0.0770952
cg01710358	N_Shore	NA	NA	NA	NA	0.01315140184887	0.867813302627958	0.0459606
cg01710361	OpenSea	TTC39A	NM_001080494;NM_001144832	Body;Body	22996	0.0664908476796283	0.315171019190487	0.1616034
cg01710432	OpenSea	HCN4	NM_005477	Body	10021	0.00146011431108401	0.986414715171494	0.0059304
cg01710450	S_Shore	CPNE7	NM_014427;NM_153636	Body;Body	27132	0.012281494613688	0.947959881481796	0.014826
cg01710467	N_Shore	RUNX2	NM_004348;NM_001015051;NM_001024630	TSS1500;Body;Body	860	0.000575874062564345	0.0212191564146945	0.007413
cg01710510	OpenSea	NA	NA	NA	NA	0.0167969299572359	0.931372936098319	0.022239
cg01710580	S_Shelf	SOLH	NM_005632	Body	NA	0.00246059532022138	0.896130660425554	0.0415128
cg01710607	OpenSea	GAP43	NM_002045;NM_001130064	Body;Body	2596	0.0298014089940454	0.890349446274513	0.0266868
cg01710791	Island	SFRS14	NM_014884;NM_001017392;NM_033415;NM_033415	TSS200;TSS200;1stExon;5'UTR	NA	0.000332701560415805	0.0190621962789862	0.0059304
cg01710839	S_Shelf	UBE2V1	NM_022442;NM_199144;NM_021988;NM_199203;NM_021988;NM_022442;NM_199144	1stExon;5'UTR;5'UTR;Body;1stExon;5'UTR;1stExon	7335	0.00297918053581174	0.0347853888073612	0.0177912
cg01710852	OpenSea	SMAD3	NM_005902;NM_001145103;NM_001145104;NM_001145102	Body;Body;TSS1500;Body	4088	0.0262163017735825	0.841740298788496	0.0429954
cg01710857	S_Shore	LRRC49	NM_017691;NM_020147	Body;TSS1500	54839	0.00140363935728231	0.0212143689645464	0.0088956
cg01710865	Island	SPATA6	NM_019073	Body	54558	0.00937361358487593	0.10647993469227	0.0348411
cg01710886	Island	SH3BP2	NM_003023;NM_001145855;NM_001145856;NM_001122681	TSS1500;Body;TSS1500;5'UTR	6452	0.0092109748614808	0.17788380650461	0.0770952
cg01710897	N_Shore	RCCD1	NM_033544;NM_001017919	TSS1500;TSS1500	91433	0.00135909906210655	0.027965383846518	0.007413
cg01711073	Island	MEAF6	NM_022756	TSS200	64769	0.00210860708071639	0.0142993955620734	0.0044478
cg01711077	Island	AGRN	NM_198576	Body	375790	0.00941018161632111	0.623141732972539	0.0741300000000001
cg01711124	N_Shelf	NA	NA	NA	NA	0.00667820139423851	0.0658436816897623	0.0207564
cg01711146	Island	SFRS11	NM_004768;NM_017768;NM_004768	1stExon;TSS200;5'UTR	NA	0.000585797725129688	0.0253970349008072	0.007413
cg01711160	Island	FLRT2	NM_013231;NM_013231	1stExon;5'UTR	23768	0.0191062773588501	0.109725427310184	0.0668159543337243
cg01711272	Island	CD63	NM_001040034;NM_001780	Body;Body	967	0.00153251431239486	0.0693207026450821	0.0207564
cg01711322	N_Shore	GPR25	NM_005298	TSS200	2848	0.0123680920375471	0.805726713921411	0.0667170000000001
cg01711344	N_Shore	UNC93B1	NM_030930	Body	81622	0.0424534670324285	0.550309683838523	0.1586382
cg01711746	Island	NA	NA	NA	NA	0.00496231311629831	0.0386290462919582	0.0103782
cg01712016	Island	HDAC11	NM_024827;NM_001136041	TSS200;TSS1500	79885	0.000603126317734318	0.0301602652878779	0.0088956
cg01712059	OpenSea	NA	NA	NA	NA	0.00710574884764538	0.0461365309747022	0.0177912
cg01712159	S_Shore	CBFA2T3	NM_175931;NM_005187	5'UTR;Body	863	0.0063596014494264	0.915368781622582	0.0237216
cg01712258	OpenSea	ODF2L	NM_001007022;NM_020729	Body;Body	57489	0.00661746493586357	0.945993199280418	0.0192738
cg01712359	S_Shore	PIEZO1	NM_001142864	Body	9780	0.000974041906515008	0.940200897033452	0.0192737999999999
cg01712425	N_Shelf	GOPC	NM_020399;NM_001017408	Body;Body	57120	0.0204517730803312	0.920227502320658	0.0237216
cg01712452	OpenSea	C20orf85	NM_178456	3'UTR	128602	0.00983221946009646	0.917149530276276	0.0252042
cg01712671	OpenSea	RUFY4	NM_198483	Body	285180	0.0467799995844628	0.404761859655609	0.1171254
cg01712673	Island	WBP2	NM_012478	TSS200	23558	0.000565532123957083	0.00990422213684291	0.0044478
cg01712686	Island	GNG4	NM_001098722;NM_001098721;NM_004485	TSS1500;TSS1500;TSS1500	2786	0.0158900604171566	0.140244294863569	0.0504084
cg01712692	Island	RGS7	NM_002924	Body	6000	0.00615175437293689	0.91642705448961	0.0207564
cg01712700	Island	CAPN10	NM_021251;NM_023083;NM_023085;NM_023089	Body;Body;Body;Body	11132	0.00891945731061766	0.906361556359033	0.0252041999999999
cg01712892	OpenSea	NTM	NM_001048209	Body	50863	0.00713343649283934	0.939444259695849	0.0177912
cg01712948	OpenSea	NA	NA	NA	NA	0.0782663957135671	0.251297528362498	0.0652344
cg01712976	Island	C14orf106	NM_018353;NM_018353	5'UTR;1stExon	NA	0.000606113621367581	0.0195146549902499	0.0059304
cg01713086	N_Shore	NA	NA	NA	NA	0.022895312834172	0.933015407002627	0.014826
cg01713095	OpenSea	ABCE1	NM_001040876;NM_002940	3'UTR;3'UTR	6059	0.057526340437226	0.852709060223101	0.0252042
cg01713250	OpenSea	PRDM16	NM_022114;NM_199454	Body;Body	63976	0.0179493943591456	0.846957297822434	0.0548562
cg01713272	Island	NA	NA	NA	NA	0.0208634939057218	0.277407357892556	0.1230558
cg01713311	Island	ZDHHC14	NM_153746;NM_024630	Body;Body	79683	0.0102796453868067	0.7323224100644	0.0696822000000001
cg01713348	N_Shore	C16orf91	NM_001010878	TSS1500	283951	0.0220678674776498	0.795131633880632	0.0889559999999999
cg01713485	Island	NA	NA	NA	NA	0.00146028941451871	0.03254463911232	0.0088956
cg01713505	N_Shore	ANAPC10	NM_014885;NM_001040876;NM_002940	5'UTR;TSS1500;TSS1500	10393	0.00946757425104125	0.13129273755941	0.0830256
cg01713535	N_Shore	C14orf101	NM_017799	TSS200	NA	0.000834238855470829	0.0281015694691672	0.0126021
cg01713613	Island	GTPBP5	NM_015666	Body	NA	0.00055146385097301	0.963596675043125	0.0133434
cg01713701	N_Shore	DLX4	NM_138281	TSS1500	1748	0.00511131795757628	0.167355553915016	0.0563388
cg01714087	OpenSea	NA	NA	NA	NA	0.0159745827355911	0.907263173725801	0.0252042
cg01714160	Island	IRF7	NM_001572;NM_021924;NM_004029;NM_031264	TSS1500;Body;TSS1500;Body	3665	0.000422335794695298	0.988910787686255	0.0044478
cg01714172	Island	C16orf81	NR_024347	Body	NA	0.0101453262254218	0.912857186642196	0.029652
cg01714284	OpenSea	ACSL1	NM_001995	Body	2180	0.101486247992983	0.239030667119597	0.0459606
cg01714342	S_Shore	RIPK3	NM_006871	TSS1500	11035	0.0203897028467098	0.90377527735208	0.0281694
cg01714383	S_Shore	JPH3	NM_020655	Body	57338	0.0243868311987165	0.816120315410072	0.0711648000000001
cg01714418	S_Shore	EDC3	NM_001142443;NM_025083;NM_001142444	TSS1500;TSS1500;TSS1500	80153	0.000416824372696148	0.0118991067610122	0.0044478
cg01714440	N_Shelf	NA	NA	NA	NA	0.0253181498127862	0.938996821420962	0.00963690000000009
cg01714452	OpenSea	FYN	NM_153048;NM_153047;NM_002037	Body;Body;Body	2534	0.035834446798521	0.818034617098002	0.0422541000000001
cg01714553	OpenSea	EFCAB3	NM_001144933;NM_173503	Body;5'UTR	146779	0.0182923820082608	0.762551935440343	0.0756125999999999
cg01714595	OpenSea	NA	NA	NA	NA	0.00664129556252554	0.969539742204876	0.0103782
cg01714727	OpenSea	NA	NA	NA	NA	0.0113227867848057	0.918380277904136	0.0252042
cg01714749	N_Shore	C5orf49	NM_001089584	Body	134121	0.00943686539173835	0.864173794269952	0.0533736
cg01714756	OpenSea	SERPINA6	NM_001756	Body	866	0.022226405242738	0.759645892101107	0.0859907999999999
cg01714811	N_Shore	EOMES	NM_005442	TSS1500	8320	0.0123380717791671	0.196368526695525	0.0637518
cg01714823	Island	PPP1R2	NM_006241	Body	5504	0.0017237651906706	0.0274723012826954	0.0103782
cg01714932	OpenSea	PZP	NM_002864	1stExon	5858	0.0064664462073982	0.950577078132716	0.0163086
cg01715025	OpenSea	RNF115	NM_014455	Body	27246	0.0659667559067275	0.679111630389874	0.1845837
cg01715088	Island	ESPN	NM_031475	3'UTR	83715	0.0123921047306782	0.153533624861285	0.044478
cg01715143	N_Shore	ZNF804A	NM_194250	TSS1500	91752	0.00381103078997878	0.0668892510041404	0.0207564
cg01715172	N_Shore	ESR1	NM_000125;NM_001122741;NM_001122740;NM_001122742	TSS1500;5'UTR;TSS1500;5'UTR	2099	0.0810163365526751	0.702191445233364	0.1067472
cg01715177	OpenSea	GRIP2	NM_001080423	Body	80852	0.00565264673122328	0.84979597635123	0.0429954
cg01715248	N_Shore	NA	NA	NA	NA	0.0580310221860103	0.618671913140356	0.252042
cg01715266	Island	KRT27	NM_181537	Body	342574	0.0143849044099828	0.143139579364191	0.0400302
cg01715370	Island	DNAJC7	NM_001144766;NM_001001349;NR_029431;NM_003315	TSS200;TSS1500;Body;Body	7266	0.0235838232877997	0.142688812270455	0.0481845
cg01715379	Island	ZNF783	NR_015357	Body	100289678	0.000990668074973034	0.923057490984508	0.0237215999999999
cg01715384	OpenSea	NA	NA	NA	NA	0.0255802885585306	0.37289726197711	0.088956
cg01715450	OpenSea	NA	NA	NA	NA	0.0171062740823627	0.657856125865341	0.0845081999999999
cg01715455	Island	VSX1	NM_199425;NM_014588	TSS200;TSS200	30813	0.00683611344750149	0.0806147638323369	0.0311346
cg01715499	OpenSea	CAMTA1	NM_015215	Body	23261	0.00225748678768651	0.978226197559085	0.0103782
cg01715525	Island	NA	NA	NA	NA	0.0209896950888947	0.751985700514563	0.0845081999999999
cg01715538	OpenSea	NA	NA	NA	NA	0.0214410225602525	0.656904168956043	0.0919212000000001
cg01715551	Island	GNAS	NM_080425;NM_001077490;NM_016592;NR_002785	TSS1500;TSS1500;3'UTR;TSS1500	2778	0.0067301013068496	0.497873717711734	0.0504084
cg01715562	Island	PIAS3	NM_006099	TSS200	10401	0.000597381355291759	0.0335026186176878	0.0103782
cg01715572	OpenSea	ARMC9	NM_025139	Body	80210	0.0210286539280054	0.713032531584584	0.1171254
cg01715680	OpenSea	BTBD7	NM_001002860	Body	55727	0.0382924473580972	0.904439183729672	0.014826
cg01715686	N_Shore	ATP11A	NM_015205;NM_032189	Body;Body	23250	0.00240943223599022	0.943581203048794	0.0177912
cg01715740	Island	FUT8	NM_178156;NM_004480;NR_024334;NM_178154;NM_178155	5'UTR;TSS1500;Body;TSS1500;5'UTR	2530	0.000571643414052025	0.0306357366633395	0.0088956
cg01715745	OpenSea	NA	NA	NA	NA	0.038867550048127	0.555056703795368	0.1808772
cg01715800	S_Shelf	HLA	NM_002119	TSS1500	NA	0.0150575792826992	0.933125503611738	0.0192738
cg01715818	S_Shore	NA	NA	NA	NA	0.00728802400555382	0.925901417483125	0.0296519999999999
cg01715842	S_Shore	ZDHHC7	NM_017740;NM_001145548	TSS1500;TSS1500	55625	0.00951169195837284	0.213825082076358	0.0919212
cg01715910	N_Shore	MED11	NM_001001683	TSS1500	400569	0.0286985525153234	0.654929479230858	0.1467774
cg01715949	Island	C17orf96	NM_001130677	TSS200	NA	0.000579124614548906	0.0113038614797701	0.0044478
cg01716016	OpenSea	CUX1	NM_181500;NM_181552;NM_001913	Body;Body;Body	1523	0.00217985051241193	0.977461219086872	0.00889560000000001
cg01716065	OpenSea	NA	NA	NA	NA	0.0052587872592262	0.899995411536972	0.0429954
cg01716083	Island	NCRNA00171	NR_026751;NM_170783;NM_014596;NM_170783;NM_014596	TSS200;1stExon;1stExon;5'UTR;5'UTR	NA	0.000548870354243505	0.00949759754522531	0.0029652
cg01716084	Island	GPR20	NM_005293	Body	2843	0.0085998232657997	0.879159429402632	0.0400302
cg01716122	N_Shore	HDAC4	NM_006037	Body	9759	0.0033483792751668	0.849459708657457	0.0385476
cg01716223	N_Shore	VPS36	NM_016075	Body	51028	0.000804629414351935	0.0148402170459318	0.0059304
cg01716224	Island	FAM83F	NM_138435	1stExon	113828	0.00711538221727846	0.275720977418597	0.0607866000000001
cg01716252	N_Shore	ADARB1	NM_015833;NM_001160230;NM_001112;NR_027674;NR_027672;NM_015834;NR_027673	5'UTR;5'UTR;5'UTR;Body;Body;5'UTR;Body	104	0.00706105215076957	0.880074014439437	0.0548562
cg01716296	OpenSea	DCLK2	NM_001040261;NM_001040260	Body;Body	166614	0.0458050604950133	0.874743299835122	0.0237216
cg01716316	Island	EZH1	NM_001991	TSS200	2145	0.000639155283434012	0.0237269306860869	0.007413
cg01716380	Island	NAA16	NM_024561;NM_018527;NM_001110798	TSS200;TSS200;TSS200	79612	0.002110275369645	0.0217838164562758	0.007413
cg01716419	N_Shore	NA	NA	NA	NA	0.00822610902824958	0.874747213568923	0.0429954
cg01716445	OpenSea	NLRX1	NM_024618;NM_170722	Body;Body	79671	0.00117215110120149	0.96861906202836	0.0133434
cg01716474	OpenSea	DST	NM_001144770;NM_183380;NM_001144771;NM_001144769	Body;Body;Body;Body	667	0.00764453135625468	0.961963451516502	0.0163086
cg01716499	OpenSea	TNXB	NM_032470;NM_019105	Body;Body	7148	0.0075998639163783	0.746581676220265	0.0474432
cg01716527	N_Shelf	NA	NA	NA	NA	0.0451492887868865	0.895360277594767	0.0155673000000001
cg01716600	Island	ORC2L	NM_006190;NM_006190	5'UTR;1stExon	NA	0.000556336477477768	0.0195323786072566	0.0059304
cg01716603	S_Shelf	LASP1	NM_006148	Body	3927	0.0156396291235083	0.915638916632255	0.0274281000000001
cg01716667	Island	ATP6V0B	NM_001039457;NM_004047	TSS1500;TSS1500	533	0.00060927995674122	0.028517923572328	0.0118608
cg01716680	S_Shore	GJA4	NM_002060	5'UTR	2701	0.0283497825405504	0.796618069809169	0.0563388
cg01716683	OpenSea	BRD2	NM_001113182;NM_005104	Body;Body	6046	0.00782982176115485	0.778100419472367	0.0859908000000001
cg01716827	N_Shore	KIF26A	NM_015656	Body	26153	0.00678830897563925	0.820645932941612	0.0415127999999999
cg01716959	OpenSea	SHANK2	NM_012309	Body	22941	0.00905606985945371	0.8275149599057	0.0578213999999999
cg01716975	S_Shore	NA	NA	NA	NA	0.0339315468349903	0.320441160695046	0.0911799
cg01717063	Island	CCDC102A	NM_033212	5'UTR	92922	0.000646937576269366	0.0443595434612496	0.014826
cg01717150	Island	KCNK9	NM_016601	TSS1500	51305	0.0016110332265002	0.0316382945386221	0.007413
cg01717164	OpenSea	CCDC73	NM_001008391	TSS200	493860	0.0112163929786633	0.944432980422315	0.014826
cg01717194	OpenSea	STOML3	NM_145286;NM_001144033	Body;Body	161003	0.0579290867443671	0.836201744369782	0.029652
cg01717201	S_Shore	PDK2	NM_002611	Body	5164	0.0245733837239123	0.74807021219022	0.0652343999999999
cg01717246	OpenSea	NA	NA	NA	NA	0.00721402355431915	0.965728696705225	0.0133434
cg01717254	Island	USP39	NM_006590	TSS200	10713	0.00066886258022215	0.0408926839042621	0.0118608
cg01717276	OpenSea	SNX33	NM_153271	Body	257364	0.0009442289318489	0.991096524795628	0.0029652
cg01717331	Island	MED8	NM_052877;NM_201542;NM_001012961	TSS200;TSS200;TSS200	112950	0.000626654375545348	0.0217068881665932	0.007413
cg01717376	N_Shore	TTLL4	NM_014640	TSS1500	9654	0.020012080246439	0.607670918053033	0.1022994
cg01717446	Island	NA	NA	NA	NA	0.00256188513613167	0.0471702794812048	0.014826
cg01717482	OpenSea	NA	NA	NA	NA	0.0585734333561963	0.725917944350052	0.0815430000000001
cg01717524	OpenSea	NA	NA	NA	NA	0.0137488491536093	0.745573072811826	0.0830255999999999
cg01717535	OpenSea	GOPC	NM_020399;NM_001017408	Body;Body	57120	0.00976904712784663	0.968373045034828	0.00963689999999993
cg01717636	Island	IPP	NM_005897;NM_001145349;NM_001145349;NM_005897	5'UTR;5'UTR;1stExon;1stExon	3652	0.000790362271436998	0.0346313627461136	0.014826
cg01717649	N_Shelf	NA	NA	NA	NA	0.0209409101575796	0.642900464060197	0.1082298
cg01717706	Island	SOCS1	NM_003745	Body	8651	0.000827211818642366	0.0322474590192124	0.0103782
cg01717727	Island	ADAMTS16	NM_139056	TSS200	170690	0.00579925359353417	0.117498073523948	0.037065
cg01717800	OpenSea	RC3H1	NM_172071	3'UTR	149041	0.019140364722773	0.94028588096572	0.0133434
cg01717881	N_Shore	RPH3AL	NM_006987	Body	9501	0.00205384044178951	0.95430788950124	0.014826
cg01717948	Island	SRCAP	NM_006662	TSS1500	10847	0.000325665343982974	0.00800505125478584	0.0029652
cg01717973	Island	OAZ3	NM_001134939;NM_031420	Body;TSS200	51686	0.000349168422352515	0.0148818321677526	0.0059304
cg01718065	Island	NA	NA	NA	NA	0.0260210480050311	0.747294267052083	0.126021
cg01718071	Island	TSC2	NM_001077183;NM_000548;NM_001114382	Body;Body;Body	7249	0.00322143328311203	0.933914905228481	0.0222389999999999
cg01718116	Island	DPP10	NM_020868;NM_001004360	Body;1stExon	57628	0.00645067099750258	0.0937309510144478	0.0281694
cg01718139	OpenSea	VSTM1	NM_198481	Body	284415	0.055681271694174	0.639734943903106	0.3054156
cg01718254	N_Shore	TRMT61A	NM_152307	TSS200	115708	0.00116863711994813	0.077046316410786	0.0237216
cg01718322	Island	NA	NA	NA	NA	0.00867899747994299	0.180205915787434	0.0770952
cg01718365	N_Shore	KDM1A	NM_015013;NM_001009999	TSS1500;TSS1500	23028	0.000858049464292004	0.0364586195794638	0.0133434
cg01718447	Island	CRHR2	NM_001883	TSS200	1395	0.00393849112316998	0.0280382522367845	0.0103782
cg01718479	OpenSea	NTM	NM_001048209;NM_001048209	1stExon;5'UTR	50863	0.065048597977569	0.634683660916486	0.1289862
cg01718646	N_Shore	ZBTB46	NM_025224	Body	140685	0.00524669664259375	0.881123015233161	0.044478
cg01718711	Island	ERI1	NM_153332	TSS200	90459	0.000627428040747187	0.0104943635930019	0.0044478
cg01718733	S_Shore	APBA2	NM_005503;NM_001130414	3'UTR;3'UTR	321	0.00123415492806637	0.983845097042976	0.00741300000000001
cg01718739	N_Shore	GRID2	NM_001510;NM_001510	1stExon;5'UTR	2895	0.00713888777177345	0.0937564512058633	0.0326172
cg01718742	Island	CDH8	NM_001796	TSS200	1006	0.00950395877124216	0.0864028185692355	0.059304
cg01718785	N_Shelf	PTPRN2	NM_002847;NM_130842;NM_130843	Body;Body;Body	5799	0.00992787691633874	0.936757274721799	0.0214977000000001
cg01718788	Island	CNOT6L	NM_144571	Body	246175	0.00196422772272284	0.124069134980316	0.0400302
cg01719079	N_Shore	C7orf50	NM_001134395;NM_032350;NM_001134396	Body;Body;Body	84310	0.0139584479508609	0.890899607538759	0.0504084
cg01719100	N_Shelf	NA	NA	NA	NA	0.0078396330863501	0.901514400493027	0.0340998
cg01719123	Island	ZNF395	NM_018660	TSS200	55893	0.00206317956641728	0.15630562038063	0.0429954
cg01719141	Island	C9orf37	NM_032937;NM_032937;NM_024757;NM_001145527	5'UTR;1stExon;TSS1500;TSS1500	NA	0.000594198559003098	0.0612899275127094	0.0133434
cg01719210	Island	VAX2	NM_012476	Body	25806	0.00545930452537226	0.170419098491912	0.0533736
cg01719220	Island	C16orf57	NM_024598;NM_020807	TSS200;TSS1500	NA	0.000550024154065004	0.0195796679180895	0.0059304
cg01719223	OpenSea	MAD1L1	NM_003550;NM_001013837;NM_001013836	Body;Body;Body	8379	0.014491875918865	0.811960792099423	0.0904385999999999
cg01719254	Island	MBD1	NM_015845;NM_015844;NM_015847;NM_002384;NM_015846	TSS200;TSS200;TSS200;TSS200;TSS200	4152	0.000828122744932565	0.0464380943062008	0.014826
cg01719260	OpenSea	FCN3	NM_173452;NM_003665	TSS1500;TSS1500	8547	0.00479682466642819	0.934192378395449	0.0192738
cg01719268	OpenSea	PAPD5	NM_001040285;NM_001040284	Body;Body	NA	0.0134397281249862	0.446272021995011	0.0830256
cg01719390	OpenSea	SYNPO2	NM_001128934;NM_133477;NM_001128933	Body;Body;Body	171024	0.06901286024333	0.825834031080067	0.0266868
cg01719405	OpenSea	NA	NA	NA	NA	0.0513538308258247	0.552265163363081	0.2424051
cg01719433	N_Shelf	UCKL1AS	NR_027287;NM_017859	TSS1500;Body	NA	0.00971716579922988	0.921150744587733	0.0192738
cg01719494	OpenSea	NA	NA	NA	NA	0.00513474167084401	0.909692678567374	0.0444779999999999
cg01719529	OpenSea	RNF5P1	NR_003129;NM_006913;NM_006411;NM_032741	TSS1500;TSS1500;TSS1500;5'UTR	286140	0.00132251588312068	0.026241726816351	0.0088956
cg01719577	N_Shore	OR10H2	NM_013939	TSS200	26538	0.0506071041629256	0.859172568293702	0.0266868
cg01719619	N_Shore	C9orf98	NM_152572	Body	NA	0.0118694056867231	0.0519240163017828	0.0103782
cg01719663	OpenSea	NA	NA	NA	NA	0.00904382856315046	0.858552814271997	0.0637518000000001
cg01719703	N_Shelf	NA	NA	NA	NA	0.0173631852627755	0.940419293304062	0.0133434
cg01719718	OpenSea	MIR548F5	NR_031646;NM_004734	Body;Body	100302239	0.0295080934192632	0.684791978095588	0.111195
cg01719793	Island	ARHGEF19	NM_153213	Body	128272	0.000355816544378177	0.0072119471780217	0.0044478
cg01719825	OpenSea	NA	NA	NA	NA	0.0501563028793409	0.832374384496545	0.0355823999999999
cg01719832	S_Shore	MAD2L2	NM_001127325;NM_198545	TSS1500;5'UTR	10459	0.01564822611266	0.314225812315508	0.0756126
cg01719854	N_Shore	NA	NA	NA	NA	0.0181454283482944	0.920203140572232	0.0177912
cg01719895	Island	CHST12	NM_018641	5'UTR	55501	0.000667642404793194	0.0339007956574165	0.0088956
cg01719898	S_Shore	NA	NA	NA	NA	0.00788417497499247	0.957337569742684	0.0133434
cg01719904	OpenSea	NA	NA	NA	NA	0.0147410109534766	0.915542546699361	0.022239
cg01719979	OpenSea	USF1	NM_207005;NM_007122	TSS200;TSS200	7391	0.0011265558927491	0.0924570446602345	0.0207564
cg01719995	N_Shore	USP38	NM_032557	TSS1500	84640	0.0412575472581534	0.392645513011324	0.1793946
cg01719998	Island	CPNE7	NM_153636;NM_014427	TSS200;TSS200	27132	0.000487384367718313	0.0451859961524968	0.0103782
cg01720013	N_Shore	DGKI	NM_004717	Body	9162	0.025803656243023	0.862967584751581	0.0385476
cg01720176	S_Shelf	HLA	NM_002119	TSS1500	NA	0.0628632945354129	0.815179680452322	0.0385476
cg01720186	N_Shore	MCF2L2	NM_015078;NM_032047	Body;TSS200	23101	0.0184330472718513	0.0750872171423241	0.0207564
cg01720228	N_Shore	SMTNL2	NM_001114974;NM_198501	TSS1500;TSS1500	342527	0.101002346073709	0.299530845483855	0.0926625
cg01720337	OpenSea	CNTN6	NM_014461;NM_014461	5'UTR;1stExon	27255	0.0866386955936616	0.759870396249986	0.0429954
cg01720455	Island	EVX2	NM_001080458	1stExon	344191	0.00640639405586247	0.120844499083089	0.0459606
cg01720616	OpenSea	NA	NA	NA	NA	0.0365895869014548	0.510604219107906	0.1601208
cg01720705	Island	FAM89A	NM_198552	Body	375061	0.00355059669103744	0.114424406125495	0.0429954
cg01720722	OpenSea	CDK18	NM_002596;NM_212503;NM_212502	5'UTR;5'UTR;5'UTR	5129	0.0146697438755521	0.894568577587752	0.037065
cg01720920	S_Shelf	ZFYVE21	NM_024071	Body	79038	0.0308293340857119	0.786737336996774	0.0681996000000001
cg01720945	Island	PLEKHA6	NM_014935	Body	22874	0.010817696015896	0.945755093993091	0.0103782
cg01720991	Island	ZBTB10	NM_023929;NM_001105539	1stExon;1stExon	65986	0.000941272689112738	0.0161975714877972	0.0059304
cg01721149	S_Shelf	C1orf61	NM_006365	5'UTR	NA	0.0969670599366629	0.62221558411968	0.4862928
cg01721204	S_Shore	ZSWIM5	NM_020883	TSS200	57643	0.000358639312198757	0.0276205569972111	0.0088956
cg01721255	N_Shore	C8orf71	NR_026772	TSS1500	NA	0.0119555128676334	0.946198334934354	0.0192738
cg01721313	N_Shelf	NA	NA	NA	NA	0.0512722599799985	0.639221065756434	0.2238726
cg01721410	N_Shore	FAM96B	NR_024525;NM_016062	Body;3'UTR	NA	0.0102617158232061	0.903563705275817	0.0281694
cg01721429	Island	DNAJA2	NM_005880;NM_005880	5'UTR;1stExon	10294	0.000570524941787183	0.0213844826517878	0.0088956
cg01721450	OpenSea	SEC61A1	NM_013336	Body	29927	0.00455779849215266	0.934975427308709	0.0274281000000001
cg01721538	Island	SS18L1	NM_198935;NM_002792	TSS200;TSS200	26039	0.000454708186066726	0.0304948008846508	0.0103782
cg01721555	S_Shore	PARP14	NM_017554	Body	54625	0.030319272916245	0.901556098246762	0.0252042
cg01721754	S_Shore	NHLRC4	NM_176677	TSS200	283948	0.0111663429471987	0.0596105481238085	0.0118608
cg01721818	S_Shelf	DDX1	NM_004939	Body	1653	0.0011806098719861	0.975357414826084	0.0111194999999999
cg01721822	N_Shore	TMEM88B	NM_001146685	TSS1500	643965	0.00705992500593115	0.864357426141017	0.0429954
cg01722185	Island	NA	NA	NA	NA	0.000353622527594565	0.0196292547339403	0.0059304
cg01722297	OpenSea	SNX11	NM_013323;NM_152244	Body;Body	29916	0.138271571860647	0.395296622708299	0.1200906
cg01722343	N_Shore	PI4K2B	NM_018323	TSS1500	55300	0.00164640331679238	0.0667109635496628	0.0229803
cg01722423	Island	NA	NA	NA	NA	0.00122570335890985	0.0247793723362741	0.0088956
cg01722450	OpenSea	C18orf20	NR_027245	TSS1500	NA	0.0043680814350384	0.96902247735841	0.00889560000000001
cg01722493	N_Shore	NA	NA	NA	NA	0.0107212952856842	0.903887464848979	0.037065
cg01722498	N_Shore	NA	NA	NA	NA	0.000683777463706089	0.965363186502464	0.0133434
cg01722566	OpenSea	NA	NA	NA	NA	0.0175633745601767	0.802282476332574	0.0548562
cg01722584	OpenSea	LOC643406	NR_029405	TSS200	643406	0.0151697446840082	0.785086728474574	0.0904385999999999
cg01722695	Island	SCYL3	NM_181093;NM_020423	5'UTR;5'UTR	57147	0.000482782987628024	0.0259370549625514	0.0088956
cg01722861	N_Shore	PLEKHA7	NM_175058	Body	144100	0.0954583924987313	0.618185058754325	0.4321779
cg01722868	OpenSea	C1orf161	NM_152367	5'UTR	NA	0.0601216334515762	0.83752034751787	0.0311346
cg01722904	Island	C6orf72	NM_138785	Body	NA	0.000584302212282855	0.0172901397909358	0.0059304
cg01722932	N_Shore	MTNR1B	NM_005959	TSS200	4544	0.00641941203879021	0.422807670734783	0.0637518
cg01723031	N_Shelf	TBC1D1	NM_015173	Body	23216	0.0142373211389398	0.950221920800474	0.00889560000000001
cg01723163	OpenSea	NA	NA	NA	NA	0.100546402101243	0.70125259088848	0.1045233
cg01723252	N_Shore	TMEM184A	NM_001097620	Body	202915	0.00318729050108204	0.857220125867487	0.0385476
cg01723464	N_Shore	MRFAP1	NM_033296	TSS1500	93621	0.00045392609240549	0.021572105670677	0.007413
cg01723581	OpenSea	NA	NA	NA	NA	0.0239361874826374	0.942668658724356	0.0118608
cg01723606	Island	SH2B2	NM_020979	Body	10603	0.0308744572954998	0.844423254993173	0.0859907999999999
cg01723706	OpenSea	LOC285419	NR_027105	Body	NA	0.0493125772475099	0.582321094509535	0.1497426
cg01723710	Island	ADIPOR1	NM_015999;NM_015999;NM_001127687	1stExon;5'UTR;5'UTR	51094	0.000412047604576795	0.0104205875652905	0.0044478
cg01723747	Island	HN1L	NM_144570	TSS1500	NA	0.0336777388220623	0.122704244860709	0.0311346
cg01723761	S_Shore	A2LD1	NM_033110	TSS200	NA	0.0113926419017504	0.590771928037355	0.0904386000000001
cg01723876	S_Shore	RAP1GAP	NM_002885;NM_001145658;NM_001145657	5'UTR;TSS1500;5'UTR	5909	0.0056639606572427	0.140098835234516	0.0548562
cg01723892	OpenSea	NA	NA	NA	NA	0.0647666707413054	0.421487139055715	0.214977
cg01723929	OpenSea	SNORA70B	NR_003707;NM_014709	TSS1500;Body	100124537	0.0149925018889376	0.958562090277511	0.00963689999999993
cg01723934	OpenSea	LOC404266	NR_033204;NR_033201;NM_018952	Body;Body;5'UTR	NA	0.00322565880813478	0.105114382149265	0.0474432
cg01723995	OpenSea	ROR1	NM_005012;NM_001083592	Body;Body	4919	0.0828935569418143	0.716159615427461	0.1149015
cg01724006	Island	LEPRE1	NM_022356;NM_024097;NM_001146289	TSS1500;Body;TSS1500	NA	0.000557482663584703	0.0226219659802542	0.007413
cg01724011	S_Shore	MBTPS1	NM_003791	3'UTR	8720	0.00111185953197218	0.981514649140557	0.00889560000000001
cg01724041	Island	CREB1	NM_134442;NM_004379	TSS1500;TSS1500	1385	0.000432124354486664	0.0205444198411359	0.007413
cg01724067	Island	GTF2A1	NM_015859;NM_201595	TSS200;5'UTR	2957	0.000380201966062281	0.00800920985531861	0.0044478
cg01724150	S_Shore	NMNAT3	NM_178177	TSS1500	349565	0.0307529225250623	0.231879556051589	0.103782
cg01724336	Island	WDR77	NM_024102;NM_001688;NM_001688	TSS1500;5'UTR;1stExon	79084	0.000649936448158398	0.0114798544953808	0.0044478
cg01724479	OpenSea	NA	NA	NA	NA	0.00340154653611711	0.913285356573287	0.0281694
cg01724566	Island	SPAG5	NM_006461	TSS200	10615	0.000538796816403025	0.0548568514397204	0.0118608
cg01724607	N_Shore	NA	NA	NA	NA	0.0378035868444873	0.178245044633447	0.0585627
cg01724683	OpenSea	SEC14L1	NM_001143999;NM_003003;NM_001144001;NM_001143998;NM_001039573	Body;Body;TSS1500;Body;Body	6397	0.00467985340527284	0.943234959185734	0.0252042
cg01724917	OpenSea	XYLT1	NM_022166	Body	64131	0.0787630367128196	0.747209929459807	0.0770951999999999
cg01724941	OpenSea	PLXNA4	NM_001105543;NM_181775;NM_020911	Body;Body;Body	91584	0.00155040083924617	0.990015263296789	0.0044478
cg01725130	OpenSea	RIN3	NM_024832	Body	79890	0.0109324010714309	0.9014591173203	0.0563387999999999
cg01725199	Island	GALNT12	NM_024642	1stExon	79695	0.000468659251267007	0.00792358390297881	0.0044478
cg01725297	OpenSea	CLCN6	NM_021736;NM_001286	Body;Body	1185	0.000820440966555799	0.978235609495109	0.0103782
cg01725318	Island	CLGN	NM_001130675;NM_004362;NM_001130675;NM_004362	1stExon;1stExon;5'UTR;5'UTR	1047	0.00104309244023537	0.0198501830513525	0.0088956
cg01725383	N_Shore	RUNX1	NM_001122607;NM_001001890;NM_001001890;NM_001122607;NM_001754	5'UTR;1stExon;5'UTR;1stExon;Body	861	0.0235916069762768	0.234766157771597	0.1230558
cg01725474	N_Shore	NA	NA	NA	NA	0.0159038373698344	0.815165602275012	0.0548562
cg01725531	Island	TNFRSF10A	NM_003844	TSS200	8797	0.00421654136576322	0.0625473253967405	0.014826
cg01725586	Island	FAM123C	NM_152698;NM_001105195;NM_001105193;NM_001105194	5'UTR;TSS200;5'UTR;TSS200	NA	0.00173081203545716	0.0740857123934647	0.0192738
cg01725608	Island	WNT16	NM_057168;NM_016087	Body;Body	51384	0.00161837550722477	0.0720610958042956	0.022239
cg01725759	OpenSea	NA	NA	NA	NA	0.0101783521647119	0.96076013215099	0.0118608
cg01725773	N_Shore	C14orf93	NM_021944;NM_001130706;NM_001130708	5'UTR;5'UTR;5'UTR	60686	0.000828700289839208	0.0286762408847032	0.0118608
cg01725864	S_Shore	FARP1	NM_001001715;NM_178861;NM_005766	5'UTR;TSS200;5'UTR	10160	0.00734673391802064	0.957440702572657	0.0133434
cg01725872	N_Shore	C22orf9	NM_001009880	Body	NA	0.0267192528043061	0.732678790641344	0.111195
cg01726065	Island	KIF7	NM_198525	Body	374654	0.00260647554780174	0.881642006277116	0.037065
cg01726073	OpenSea	CACNA1I	NM_021096;NM_001003406	TSS1500;TSS1500	8911	0.0110363354949884	0.881165867413943	0.0355824
cg01726103	S_Shore	FAM65B	NM_014722	TSS1500	NA	0.00231086678496524	0.080261650051937	0.0266868
cg01726273	OpenSea	NA	NA	NA	NA	0.0360885054130554	0.318974940606916	0.1719816
cg01726287	N_Shore	COX8C	NM_182971;NM_020818	TSS1500;5'UTR	341947	0.0578270080193633	0.843400105670335	0.0311345999999999
cg01726295	OpenSea	NA	NA	NA	NA	0.0141497522072129	0.890767033775111	0.051891
cg01726393	Island	LOC729991	NR_027308;NM_005919;NM_001145785;NR_027307	Body;5'UTR;TSS1500;Body	NA	0.0113732846241604	0.321936526051773	0.0874734
cg01726399	N_Shore	CLYBL	NM_206808	TSS1500	171425	0.000613168049785628	0.0270036388252599	0.0088956
cg01726448	OpenSea	NA	NA	NA	NA	0.0239776304635684	0.710838520835881	0.1245384
cg01726767	OpenSea	LALBA	NM_002289	TSS1500	3906	0.0137859950211163	0.8276855832733	0.0815430000000001
cg01726775	OpenSea	LOC283314	NR_026947;NM_016546	Body;1stExon	NA	0.0288508712964662	0.088040866117726	0.0103782
cg01726792	OpenSea	RNASE7	NM_032572	TSS1500	84659	0.0248831055641675	0.876907606086433	0.0415128
cg01726823	Island	ACTR2	NM_001005386;NM_005722;NM_005722;NM_001005386	1stExon;5'UTR;1stExon;5'UTR	10097	0.000664807452901463	0.0537515685782872	0.0133434
cg01726854	Island	SUPT4H1	NM_003168	TSS1500	6827	0.000526878083619602	0.0141398628472286	0.0059304
cg01726890	OpenSea	NA	NA	NA	NA	0.00932399199168505	0.813925620262394	0.0607866000000001
cg01726902	Island	SIAH1	NM_003031	TSS1500	6477	0.000474313599096325	0.00813799993398096	0.0029652
cg01726982	N_Shelf	NA	NA	NA	NA	0.010800389678106	0.922346766006965	0.0252042
cg01727105	OpenSea	ELMOD3	NM_032213;NM_001135022;NM_001135021;NM_001135023	Body;Body;Body;Body	84173	0.0168025343426416	0.845606945141412	0.0652344000000001
cg01727145	Island	SPEG	NM_005876	Body	10290	0.0677959378156866	0.220610663089043	0.0770952
cg01727302	N_Shelf	NA	NA	NA	NA	0.0268854933785964	0.821507322140311	0.0481845
cg01727408	OpenSea	NA	NA	NA	NA	0.024426646109372	0.848865762750655	0.044478
cg01727419	S_Shore	SH3PXD2A	NM_014631	TSS1500	9644	0.0259839576642732	0.854228002374252	0.0785777999999999
cg01727431	Island	SAMD11	NM_152486	Body	148398	0.0301436185777087	0.459714927035831	0.1793946
cg01727434	S_Shore	RBM43	NM_198557	TSS200	375287	0.00103237905167307	0.0214485717698599	0.0103782
cg01727585	S_Shore	KLHL25	NM_022480	5'UTR	64410	0.0177423793174404	0.792733106011491	0.0607866000000001
cg01727651	OpenSea	CHI3L2	NM_001025197;NM_001025199;NM_004000	Body;TSS1500;Body	1117	0.0028210077223728	0.956572781334671	0.014826
cg01727686	N_Shore	NUDT22	NM_001128613;NM_032344;NM_001128612;NM_005528	Body;Body;Body;TSS1500	84304	0.054544081059637	0.783231434849297	0.0681996000000001
cg01727854	OpenSea	CMIP	NM_198390;NM_030629	3'UTR;3'UTR	80790	0.00128053498800115	0.985783274189658	0.00741300000000001
cg01727899	S_Shore	SPATA17	NM_138796;NM_018040	Body;TSS1500	128153	0.0102123115145248	0.924536321161706	0.0222389999999999
cg01727923	OpenSea	NA	NA	NA	NA	0.0162640905387105	0.81047567252256	0.0726473999999999
cg01727969	OpenSea	NA	NA	NA	NA	0.0046069693501985	0.970805130423591	0.00945157500000003
cg01728495	OpenSea	C1QB	NM_000491	TSS1500	713	0.00850476775388725	0.932679712521296	0.0207564
cg01728667	OpenSea	TXNIP	NM_006472	Body	10628	0.0162312764662354	0.0628836810214262	0.0163086
cg01728682	OpenSea	ADCY3	NM_004036	Body	109	0.00128786162162273	0.956397830840462	0.0163086
cg01728704	Island	LOC81691	NM_030941;NM_001144924;NM_030941;NM_080663;NM_001142725;NM_001144924	1stExon;1stExon;5'UTR;TSS1500;TSS1500;5'UTR	NA	0.000522354415561967	0.019475791735961	0.007413
cg01728712	N_Shelf	MFAP2	NM_017459;NM_001135248;NM_002403;NM_001135247	Body;Body;Body;Body	4237	0.00219421684040202	0.88724109025225	0.0311346
cg01728830	OpenSea	TMPRSS4	NM_001083947;NM_019894	Body;Body	56649	0.0114904250107439	0.908243183487404	0.0429953999999999
cg01728866	Island	WDR65	NM_001167965;NM_001167965;NM_006824;NM_001159936;NM_152498;NM_001167966;NR_030778;NM_001167966;NM_152498	5'UTR;1stExon;TSS200;1stExon;1stExon;5'UTR;Body;1stExon;5'UTR	NA	0.000616753401140327	0.0201749131811396	0.007413
cg01728884	Island	ANP32A	NM_006305	Body	8125	0.00962752947630021	0.0957587008857241	0.0340998
cg01728951	OpenSea	SKAP1	NM_003726;NM_001075099	Body;Body	8631	0.0071686260592013	0.971445267781579	0.00741300000000001
cg01729020	S_Shore	SAMD4A	NM_001161576;NM_015589	Body;Body	23034	0.0476578811226256	0.790548298739688	0.051891
cg01729089	Island	NA	NA	NA	NA	0.00052186753095292	0.0426851000623539	0.0133434
cg01729125	OpenSea	FRAS1	NM_025074;NM_001166133	Body;Body	80144	0.0247231512394672	0.915783311727442	0.0192738
cg01729262	N_Shore	NA	NA	NA	NA	0.022544939949846	0.522348714787265	0.1141602
cg01729388	N_Shore	METTL14	NM_020961	TSS200	57721	0.000737612887618151	0.030749878678834	0.0103782
cg01729401	OpenSea	GNB1	NM_002074	Body	2782	0.011647486492075	0.964349166687817	0.00945157500000003
cg01729403	N_Shore	WDR67	NM_001145088;NM_145647	TSS200;TSS200	NA	0.00108782275898139	0.0649467372053999	0.022239
cg01729491	N_Shore	HOXA11AS	NR_002795;NM_005523	Body;TSS1500	NA	0.0134823581592146	0.285230404384874	0.0696822
cg01729717	S_Shelf	SLITRK1	NM_052910;NM_052910	1stExon;5'UTR	114798	0.00860425304511269	0.142247435284953	0.0489258
cg01729739	N_Shelf	SRRM2	NM_016333	Body	23524	0.00132859663220835	0.935505982503019	0.022239
cg01729820	Island	RAI1	NM_030665	5'UTR	10743	0.00089631793623976	0.0360781376731912	0.0163086
cg01729837	Island	PALM	NM_002579;NM_001040134	Body;Body	5064	0.0142551393100906	0.522784721891423	0.0978515999999999
cg01729862	S_Shore	EME2	NM_001010865;NM_023936	Body;TSS1500	197342	0.00173889680698504	0.0105226422301045	0.0029652
cg01730032	OpenSea	NA	NA	NA	NA	0.0180123801110195	0.834023275050847	0.0607866000000001
cg01730064	OpenSea	ARID4B	NM_031371;NM_016374	Body;Body	51742	0.0613887077655095	0.550437170904831	0.2653854
cg01730148	N_Shore	NA	NA	NA	NA	0.0394167345342421	0.537090853271372	0.1156428
cg01730274	Island	CLASP1	NM_001142274;NM_001142273;NM_015282	TSS200;TSS200;TSS200	23332	0.000390517353549871	0.0197154472656274	0.0059304
cg01730374	S_Shelf	NA	NA	NA	NA	0.0870271283813043	0.695225637778956	0.1097124
cg01730534	N_Shore	CACYBP	NM_014412;NM_001007214	TSS1500;TSS200	27101	0.00049485227893481	0.0402193840904203	0.014826
cg01730585	S_Shore	SPG7	NM_003119;NM_199367	Body;Body	6687	0.00177095873007347	0.92168555433134	0.0266867999999999
cg01730666	OpenSea	CD300LG	NM_001168323;NM_001168322;NM_001168324;NM_145273	TSS1500;TSS1500;TSS1500;TSS1500	146894	0.0123014209253459	0.414130481237681	0.0756126
cg01730668	N_Shore	CDH4	NM_001794	Body	1002	0.00953163746556924	0.870069685346069	0.0504084
cg01730684	Island	DCUN1D2	NM_001014283;NM_017905	TSS200;TSS200	55208	0.00041754997763553	0.0191027927765972	0.0059304
cg01730834	S_Shore	HAGH	NM_005326;NM_001040427	Body;Body	3029	0.00192300007933393	0.977911179665772	0.00889560000000001
cg01730857	Island	PUF60	NM_078480;NM_014281;NM_001136033	TSS1500;TSS1500;TSS1500	22827	0.0502079787705762	0.808202049348626	0.0429954
cg01730859	N_Shore	FAM19A5	NM_015381;NM_001082967	Body;Body	NA	0.0190571200279878	0.637096153147611	0.0815430000000001
cg01730944	N_Shore	CDKN1C	NM_000076;NM_001122630;NM_001122631	TSS200;TSS200;TSS200	1028	0.000530071973652063	0.0130712989360006	0.0044478
cg01730970	Island	MAP3K6	NM_004672	Body	9064	0.0553481718993801	0.164439267890467	0.0355824
cg01730976	S_Shore	FN3KRP	NM_024619	Body	79672	0.00104873318977781	0.972799587197328	0.0118608
cg01731023	N_Shore	KIAA1530	NM_020894	Body	NA	0.025094464381508	0.929972145362166	0.0140847000000001
cg01731096	N_Shore	MOSPD3	NM_001040097;NM_023948;NM_001040099;NM_001040098	TSS1500;TSS1500;TSS1500;TSS1500	64598	0.0126001664586219	0.901085938521669	0.0296519999999999
cg01731204	Island	MATN1	NM_002379	Body	4146	0.00105111922719064	0.9669024616563	0.0103782
cg01731341	N_Shore	FGF6	NM_020996	Body	2251	0.0106988461250588	0.886548546540949	0.0340997999999999
cg01731355	Island	PTPRN2	NM_002847;NM_130842;NM_130843	Body;Body;Body	5799	0.00664734075917299	0.965546420375299	0.0103782
cg01731500	N_Shelf	SLC16A3	NM_001042422;NM_004207;NM_001042423	5'UTR;5'UTR;5'UTR	9123	0.0251845138241801	0.851486166565839	0.0504083999999999
cg01731685	N_Shore	IL17RA	NM_014339	TSS1500	23765	0.0113360219521439	0.080880837242426	0.0237216
cg01731766	Island	NA	NA	NA	NA	0.0237671830915358	0.837776158312324	0.044478
cg01731777	OpenSea	LOC151658	NR_015414;NR_024276	TSS200;TSS200	NA	0.00998412904065978	0.953914092757014	0.0126021000000001
cg01731783	OpenSea	C14orf43	NM_001043318;NM_194278	5'UTR;5'UTR	NA	0.0222337955118	0.66694331265327	0.0993342000000001
cg01731811	N_Shore	PTPRN2	NM_002847;NM_130842;NM_130843	Body;Body;Body	5799	0.0114790510835063	0.891491165781785	0.037065
cg01731839	Island	C16orf88	NM_001012991;NM_153208	TSS1500;Body	NA	0.000863417242315785	0.0716757598255659	0.0192738
cg01731920	Island	ULBP1	NM_025218	TSS200	80329	0.000841624289427768	0.0719849624682793	0.0163086
cg01732415	S_Shore	MFF	NM_020194	TSS1500	56947	0.00054758928388453	0.0143056827848234	0.0059304
cg01732449	S_Shore	NA	NA	NA	NA	0.00130474517771309	0.0778968649285675	0.0237216
cg01732463	OpenSea	COX4NB	NM_001142288;NM_006067	3'UTR;3'UTR	NA	0.00367678918012238	0.974690694616981	0.00889560000000001
cg01732465	OpenSea	NA	NA	NA	NA	0.0289580370313018	0.815433063558974	0.0667170000000001
cg01732495	Island	PRDM11	NM_020229	Body	56981	0.00852904857950004	0.0915322659495127	0.037065
cg01732875	OpenSea	TPTE2	NM_130785;NM_199254;NM_001141968	Body;Body;Body	93492	0.0102069224258967	0.917183331172742	0.0266868
cg01733045	Island	TEX264	NM_001129884;NR_024012;NM_015926	TSS200;TSS200;TSS200	51368	0.000465095540618853	0.0116530686501632	0.0044478
cg01733133	N_Shore	NA	NA	NA	NA	0.0180514742965738	0.3912757942771	0.0948864
cg01733176	S_Shore	NA	NA	NA	NA	0.0121467536831065	0.103791756459583	0.0385476
cg01733217	Island	RFWD3	NM_018124;NM_018124	5'UTR;1stExon	55159	0.00106245358775399	0.0329290838078958	0.0133434
cg01733271	Island	NDRG4	NM_020465;NM_022910;NM_001130487	Body;Body;Body	65009	0.00059510709966216	0.0107502753979975	0.0044478
cg01733284	OpenSea	OR10K2	NM_001004476	TSS1500	391107	0.0305242345022061	0.909282646401974	0.0192738
cg01733438	N_Shore	SEPTIN9	NM_001113491	TSS1500	10801	0.0432248098217583	0.533229731873243	0.1586382
cg01733459	Island	CRIPAK	NM_175918	1stExon	NA	0.00607561661998279	0.960622445476857	0.0103782
cg01733570	S_Shore	DFNA5	NM_001127453;NM_001127454;NM_004403	TSS1500;TSS200;TSS200	NA	0.0420050773295345	0.636412758878978	0.126021
cg01733599	OpenSea	LIPC	NM_000236	TSS1500	3990	0.00999400245559617	0.954394952961249	0.0118608
cg01733638	Island	C4orf49	NM_032623	Body	NA	0.00140831236261727	0.024117654524652	0.0088956
cg01733673	Island	AP1AR	NM_018569;NM_001128426	TSS200;TSS200	55435	0.000386631037868547	0.0145621424838895	0.007413
cg01733783	Island	HSPA5	NM_005347	TSS200	3309	0.000560085179776743	0.0566301546590755	0.0133434
cg01733795	Island	SENP3	NM_015670;NM_015670	1stExon;5'UTR	26168	0.000484184637951898	0.0296020912542486	0.0103782
cg01733904	OpenSea	NA	NA	NA	NA	0.113564726468835	0.310118559094458	0.0993342
cg01733928	OpenSea	NA	NA	NA	NA	0.0135246594301101	0.774149095253159	0.0518909999999999
cg01734045	OpenSea	COL25A1	NM_198721;NM_032518	Body;Body	84570	0.101100630613772	0.444891557469068	0.2209074
cg01734062	S_Shore	TMEM92	NM_153229;NM_153229;NM_001168215	1stExon;5'UTR;5'UTR	162461	0.0445937697534458	0.178093382941556	0.0533736
cg01734095	Island	CAMKK1	NM_172207;NM_032294	5'UTR;5'UTR	84254	0.000645549611849797	0.0244349962601628	0.0088956
cg01734112	Island	C2orf39	NM_145038	TSS200	NA	0.00849982111121293	0.129406859238503	0.0845082
cg01734140	Island	PAQR4	NM_152341	1stExon	124222	0.000486746189962754	0.0244967339744868	0.0059304
cg01734240	OpenSea	NANOG	NM_024865	TSS1500	79923	0.0730044819666065	0.755665626186556	0.0563388
cg01734284	OpenSea	B3GALTL	NM_194318	Body	NA	0.0105481541252241	0.952635277567331	0.0103782
cg01734338	OpenSea	KCNQ1	NM_000218;NM_181798	Body;Body	3784	0.014678947785414	0.80715843210402	0.0726473999999999
cg01734698	OpenSea	MARCHF4	NM_020814	Body	57574	0.0168135671183507	0.90788186941717	0.0281694
cg01734772	OpenSea	TPST1	NM_003596	Body	8460	0.0663410531369061	0.822895316578194	0.0237216
cg01734786	OpenSea	FSTL5	NM_001128428;NM_020116;NM_001128427	TSS1500;TSS1500;TSS1500	56884	0.00208696540275216	0.0363018130003662	0.0192738
cg01735049	S_Shore	C16orf72	NM_014117	Body	29035	0.00339683319199387	0.0912875547450747	0.0504084
cg01735080	OpenSea	NA	NA	NA	NA	0.0188712367419427	0.775870544151206	0.0889560000000001
cg01735082	OpenSea	FRZB	NM_001463	Body	2487	0.0382268784888007	0.724523014226973	0.0889559999999999
cg01735083	OpenSea	NA	NA	NA	NA	0.00452878865113247	0.952613959222089	0.014826
cg01735101	Island	ATP13A1	NM_020410	TSS200	57130	0.000664677309482391	0.0337887472811847	0.0103782
cg01735191	N_Shore	BAT3	NM_080702;NM_001098534;NM_004639;NM_080703	TSS200;TSS1500;TSS200;TSS200	NA	0.0011509824778809	0.0530953611149523	0.0133434
cg01735277	S_Shelf	CSK	NM_004383;NM_001127190	5'UTR;5'UTR	1445	0.049018336571642	0.657166431274277	0.2060814
cg01735318	Island	TP53I3	NM_004881;NM_004881;NM_147184	1stExon;5'UTR;TSS200	9540	0.00123452983436632	0.0992892515948705	0.0237216
cg01735357	N_Shore	HAR1B	NR_003245;NR_003244	Body;TSS200	768097	0.0380020964771925	0.530969040637163	0.2342508
cg01735384	Island	NA	NA	NA	NA	0.00697745469451389	0.14200834898974	0.059304
cg01735398	Island	SLC5A10	NM_001042450;NM_001039999;NM_152351	Body;Body;Body	125206	0.0081056817420427	0.234590340968157	0.0756126
cg01735420	Island	UBASH3B	NM_032873	Body	84959	0.000444099080593926	0.0246185858474242	0.0088956
cg01735503	OpenSea	MIR140	NR_029681;NM_199424;NM_007014	TSS200;Body;Body	406932	0.00466702136034538	0.857887080511022	0.0533736
cg01735558	S_Shore	LMF1	NM_022773	Body	64788	0.0143616150066264	0.953610487054918	0.0133434
cg01735991	OpenSea	LMBRD1	NM_018368	Body	55788	0.0694683721644422	0.692313498597038	0.1008168
cg01736133	OpenSea	NA	NA	NA	NA	0.0640829257953465	0.69385441392696	0.2201661
cg01736164	OpenSea	NA	NA	NA	NA	0.0446379969639543	0.868266015042613	0.0252042
cg01736212	N_Shore	NA	NA	NA	NA	0.00871600544661986	0.190323840592689	0.0800604
cg01736243	Island	NA	NA	NA	NA	0.00814235959314448	0.552700423216678	0.0681996000000001
cg01736253	S_Shore	B3GNTL1	NM_001009905	Body	146712	0.00279413818467021	0.90412180858374	0.0207564
cg01736278	OpenSea	LARP4B	NM_015155	TSS200	23185	0.00765018622109816	0.889838308140764	0.0326172
cg01736356	OpenSea	MARCHF1	NM_001166373;NM_017923	Body;Body	55016	0.00618641003526681	0.0938563668793476	0.0385476
cg01736389	OpenSea	SORCS2	NM_020777	Body	57537	0.0052288458858869	0.946737814480196	0.0177912
cg01736403	Island	WDR82	NM_025222	TSS200	80335	0.0011806095594446	0.0669011811324235	0.0207564
cg01736784	N_Shore	DDX25	NM_013264;NM_031307	TSS200;TSS1500	29118	0.00717050218268492	0.0815643003822971	0.0252042
cg01737003	OpenSea	NA	NA	NA	NA	0.00691512125754287	0.906179353483866	0.0296519999999999
cg01737026	S_Shore	GRIK2	NM_001166247;NM_175768;NM_021956	Body;Body;Body	2898	0.0163243198470947	0.206743891341682	0.0770952
cg01737100	N_Shore	NA	NA	NA	NA	0.00913005054950802	0.0659914030080981	0.0118608
cg01737304	S_Shelf	NA	NA	NA	NA	0.00646667182664265	0.898044266944936	0.0326172
cg01737415	Island	OTOP2	NM_178160;NM_173477	TSS1500;TSS200	92736	0.00149370746734472	0.107675485319179	0.0252042
cg01737465	OpenSea	MUSK	NM_001166281;NM_001166280;NM_005592	TSS1500;TSS1500;TSS1500	4593	0.00614455471193838	0.956540464572734	0.0192738
cg01737507	Island	PPIC	NM_000943	Body	5480	0.00655613912612802	0.285362543926699	0.0340998
cg01737554	OpenSea	SLFN12L	NM_001145027	TSS1500	100506736	0.0180143070280313	0.873997158192434	0.0467019
cg01737592	N_Shelf	MIR769	NR_030412	TSS200	768217	0.00207522353787831	0.877671021738107	0.0355824
cg01737667	OpenSea	ADAMTS18	NM_199355	Body	170692	0.0428050986281856	0.887902790885648	0.0185324999999999
cg01737698	Island	ATF2	NM_001880;NR_030630	TSS1500;TSS1500	1386	0.000401137776910267	0.0182914229727823	0.007413
cg01737828	Island	COX5A	NM_004255	TSS200	9377	0.00051450976882869	0.0294143387612467	0.0133434
cg01737906	N_Shore	PCGF3	NM_006315	5'UTR	10336	0.00237811454318903	0.974070530446616	0.0118608
cg01738022	N_Shelf	ADCY9	NM_001116	3'UTR	115	0.0607278743242906	0.223224811482952	0.0489258
cg01738095	S_Shore	ASXL2	NM_018263	TSS1500	55252	0.0169457170872669	0.673386290612523	0.0911799
cg01738164	OpenSea	NA	NA	NA	NA	0.105556399876103	0.232039809640932	0.0118608
cg01738168	N_Shore	CCNB2	NM_004701	TSS1500	9133	0.00183817905413918	0.044694010099298	0.0177912
cg01738202	N_Shore	SLC6A16	NM_014037;NM_014037	1stExon;5'UTR	28968	0.0140642066890349	0.946308157842908	0.0163086
cg01738359	S_Shore	RB1	NM_000321	Body	5925	0.000643852198509273	0.0322308303267829	0.0088956
cg01738406	S_Shelf	VSIG2	NM_014312	Body	23584	0.020064206661997	0.742558513977743	0.0800604000000001
cg01738412	Island	SLC25A40	NM_018843;NM_018843;NM_006716	5'UTR;1stExon;TSS200	55972	0.000529870674682747	0.0136132163952643	0.0044478
cg01738457	OpenSea	ME3	NM_006680;NM_001161586;NM_001014811	Body;Body;Body	10873	0.0173965363105637	0.93203306093901	0.0200151000000001
cg01738524	OpenSea	CDH3	NM_001793	Body	1001	0.115120294453679	0.334621863581967	0.1126776
cg01738593	Island	NA	NA	NA	NA	0.00120624935686738	0.0699574612718246	0.0192738
cg01738638	N_Shore	APLP2	NM_001142278;NM_001642;NR_024516;NM_001142277;NM_001142276;NR_024515	TSS1500;TSS1500;TSS1500;TSS1500;TSS1500;TSS1500	334	0.0323912062649538	0.619247020982212	0.1215732
cg01738650	OpenSea	NA	NA	NA	NA	0.00199635406867604	0.0603852300492463	0.0266868
cg01738805	Island	MTMR15	NM_001146094;NM_001146095;NM_014967;NM_001146096	TSS1500;TSS1500;TSS1500;TSS1500	NA	0.00184465242557174	0.032193452442771	0.0088956
cg01738984	S_Shore	MRGPRG	NM_001164377;NR_027138	TSS1500;Body	386746	0.0118719457691788	0.448257370313804	0.07413
cg01739167	S_Shore	CHRNE	NM_000080	1stExon	1145	0.0326800466200308	0.538538825024071	0.1304688
cg01739210	Island	MLLT3	NM_004529	Body	4300	0.0108417927526648	0.232893472011543	0.0785778
cg01739236	OpenSea	ANKRD11	NM_013275	5'UTR	29123	0.0113679542071176	0.944297514224728	0.0177912
cg01739304	N_Shore	NHSL1	NM_001144060;NM_020464	3'UTR;3'UTR	57224	0.0305906291746098	0.915816388598496	0.0252042
cg01739327	N_Shore	EED	NM_152991;NM_003797	TSS1500;TSS1500	8726	0.0106838789017893	0.163382506220592	0.0934038
cg01739354	OpenSea	NA	NA	NA	NA	0.019402800869769	0.792435962879061	0.0593040000000001
cg01739381	Island	OOEP	NM_001080507	TSS200	441161	0.0117495926634704	0.968063964917068	0.0059304
cg01739446	N_Shore	NA	NA	NA	NA	0.0123957092755971	0.841683583308948	0.0385476
cg01739569	OpenSea	SCFD1	NM_182835;NM_016106	TSS200;TSS200	23256	0.000757442428083153	0.0445686776266562	0.0163086
cg01739725	S_Shelf	NA	NA	NA	NA	0.0126269862618934	0.156355970229814	0.051891
cg01739737	N_Shelf	DYNC1H1	NM_001376	Body	1778	0.00549007708468208	0.953332044788186	0.0163086
cg01739831	S_Shore	SPIRE2	NM_032451	Body	84501	0.00564937424511388	0.878033454092377	0.0385476
cg01739845	OpenSea	NA	NA	NA	NA	0.0163419640372827	0.688118413490301	0.0785777999999999
cg01739960	OpenSea	NA	NA	NA	NA	0.0409399701598198	0.70998737028629	0.1430709
cg01739963	Island	UCHL3	NM_006002	TSS200	7347	0.000450260733748717	0.021513824353895	0.0059304
cg01739965	Island	VPS54	NM_001005739;NM_016516	TSS200;TSS200	51542	0.00179824256430147	0.0847793819966953	0.0326172
cg01740002	OpenSea	NA	NA	NA	NA	0.0116230482725711	0.943800202140061	0.0155672999999999
cg01740020	Island	MICAL2	NM_014632	5'UTR	9645	0.00141023693536536	0.0885198692924295	0.0266868
cg01740034	OpenSea	NA	NA	NA	NA	0.0105915764358107	0.966026704340889	0.0111195000000001
cg01740146	Island	NA	NA	NA	NA	0.00288433330839439	0.0865031666885461	0.037065
cg01740172	Island	NA	NA	NA	NA	0.000746315191537203	0.012728331162683	0.0044478
cg01740202	Island	PDGFA	NM_002607;NM_033023	Body;Body	5154	0.00823810152514524	0.572734842028206	0.0726473999999999
cg01740282	Island	P2RY2	NM_176072;NM_176071;NM_002564	Body;Body;Body	5029	0.00439828460524341	0.934534515247032	0.0252042
cg01740367	Island	LOC100128731	NM_001134693	Body	NA	0.000596473660333356	0.0087713700658449	0.0029652
cg01740424	Island	SPEF1	NM_015417	3'UTR	25876	0.000974275987964164	0.030056655649816	0.0088956
cg01740544	OpenSea	NA	NA	NA	NA	0.00621910690176033	0.927921630063259	0.0266867999999999
cg01740606	Island	FAM69B	NM_152421	Body	NA	0.00388837780498725	0.929136879991134	0.0207564
cg01740650	OpenSea	SLC38A8	NM_001080442	Body	146167	0.00183571102995274	0.929022465976793	0.0192738
cg01740766	OpenSea	NA	NA	NA	NA	0.0327375685327022	0.285605358395011	0.118608
cg01741041	N_Shore	ACTB	NM_001101	Body	60	0.0156622965211554	0.270103050429821	0.088956
cg01741121	Island	GMPR2	NM_001002001;NM_001002000;NM_016576;NM_001002001;NM_006156;NM_001002002;NM_001002000	1stExon;5'UTR;TSS200;5'UTR;TSS1500;TSS200;1stExon	51292	0.000591336338146497	0.0140036788074326	0.0059304
cg01741372	OpenSea	NA	NA	NA	NA	0.0635583070564641	0.517756966100909	0.2342508
cg01741397	N_Shore	FANCI	NM_001113378;NM_018193	TSS1500;TSS1500	55215	0.00095998659367081	0.058947102813135	0.014826
cg01741616	S_Shore	ARHGAP23	NM_020876	TSS1500	57636	0.0444264149643225	0.804174759587923	0.0637517999999999
cg01741626	Island	NA	NA	NA	NA	0.0071132442876234	0.179830131708624	0.0548562
cg01741688	OpenSea	SH3RF3	NM_001099289	Body	344558	0.0332886581083096	0.859761099062411	0.0363236999999999
cg01741750	Island	ATG16L1	NM_017974;NM_030803	TSS200;TSS200	55054	0.000624124576493214	0.0401464720331245	0.007413
cg01741836	N_Shore	CAST	NM_001042441;NM_001042440;NM_173063;NM_001042442;NM_001750	TSS1500;TSS1500;TSS1500;TSS1500;TSS1500	831	0.0438978640125874	0.579503783845912	0.2320269
cg01741878	Island	SLC38A10	NM_138570;NM_001037984;NM_001037984;NM_138570	5'UTR;5'UTR;1stExon;1stExon	124565	0.000631254384253779	0.0286315607979561	0.0088956
cg01741924	Island	ZNF843	NM_001136509	5'UTR	283933	0.021180850390969	0.823736581097068	0.0859908000000001
cg01741932	Island	PHC2	NM_004427;NM_198040	TSS1500;Body	1912	0.000946564058933307	0.0271831688413222	0.0088956
cg01741971	OpenSea	NA	NA	NA	NA	0.0146081206667159	0.81813386765164	0.0504084
cg01741999	S_Shelf	PNKD	NM_015488	Body	25953	0.0307946057265139	0.573231642734597	0.0770951999999999
cg01742263	Island	SLC23A1	NM_152685;NM_005847	Body;Body	9963	0.0176277166032363	0.698414193049871	0.1349166
cg01742357	OpenSea	RAPGEF4	NM_007023;NM_001100397	Body;Body	11069	0.0330627122649594	0.715346991320694	0.0993341999999999
cg01742370	N_Shore	IBA57	NM_001010867	TSS1500	200205	0.0633086557916221	0.667777797152328	0.3150525
cg01742627	OpenSea	NA	NA	NA	NA	0.00168455607506657	0.0580253839633832	0.0237216
cg01742680	Island	RAP2B	NM_002886	TSS200	5912	0.00407442725313512	0.155421808304971	0.0533736
cg01742826	Island	CALM3	NM_005184	Body	808	0.00130484073856841	0.0431522436470734	0.0163086
cg01742897	Island	TCF4	NM_001083962;NM_003199	TSS1500;TSS1500	6925	0.00126751017086947	0.0326465495322474	0.0103782
cg01742905	Island	CTSC	NM_001114173;NM_001814;NM_148170	TSS200;TSS200;TSS200	1075	0.00113051226048036	0.0301010233900272	0.0088956
cg01743020	OpenSea	MYT1L	NM_015025	Body	23040	0.0059377464665623	0.957356748007282	0.0118608
cg01743110	OpenSea	MTFMT	NM_139242	3'UTR	123263	0.10005479720115	0.714662605727426	0.0815429999999999
cg01743235	OpenSea	LYG2	NM_175735	3'UTR	254773	0.0770671562222768	0.796155144207147	0.0318758999999999
cg01743501	Island	LRRCC1	NM_001077501;NM_033402	Body;Body	85444	0.000474709032616185	0.028034421878602	0.007413
cg01743593	Island	NA	NA	NA	NA	0.00865693485572019	0.548039974995321	0.0696821999999999
cg01743617	Island	ISLR2	NM_020851;NM_001130136;NM_001130138;NM_001130137	3'UTR;3'UTR;3'UTR;3'UTR	57611	0.000614296743010471	0.0123529060849106	0.0044478
cg01743658	OpenSea	HEATR5A	NM_015473	TSS1500	25938	0.00466151842647616	0.92938757119961	0.0237215999999999
cg01743835	OpenSea	C11orf34	NM_001145024;NM_001145024	5'UTR;1stExon	NA	0.0126290404249017	0.961949847609902	0.00889560000000001
cg01743841	Island	CHRNA4	NM_000744	1stExon	1137	0.0157624478207198	0.0966650039668997	0.0429954
cg01743846	N_Shore	PSMB7	NM_002799	Body	5695	0.0421098531819824	0.773607890787749	0.0756126000000001
cg01743901	Island	RTBDN	NM_001080997;NM_031429	Body;Body	83546	0.00618988842898122	0.242782069734487	0.0578214
cg01743962	Island	RAI1	NM_030665	5'UTR	10743	0.000712362424913608	0.0301535119402589	0.0088956
cg01744019	Island	HBM	NM_001003938	TSS1500	3042	0.00345150441670024	0.0867720284062309	0.0266868
cg01744130	Island	KDM3A	NM_001146688;NM_018433	TSS1500;TSS1500	55818	0.00141681248594451	0.0463123097355503	0.0155673
cg01744133	Island	TBC1D2	NM_018421	TSS200	55357	0.000409375010891327	0.0147685596870206	0.0059304
cg01744160	Island	C15orf40	NM_001160114;NR_027650;NM_144597;NM_001160113;NM_001160116;NM_001160115;NR_027649	TSS200;TSS200;TSS200;TSS200;TSS200;TSS200;TSS200	123207	0.0003889845663927	0.0111401937629309	0.0059304
cg01744215	Island	USP7	NM_003470	Body	7874	0.000391281405911161	0.0187267891208408	0.0059304
cg01744217	N_Shore	C20orf108	NM_080821	TSS1500	NA	0.00738050956455846	0.0792954318319984	0.0289107
cg01744331	S_Shore	KCNQ1OT1	NR_002728;NM_000218;NM_181798	TSS1500;Body;Body	10984	0.0236748119318542	0.831968164493119	0.0711648000000001
cg01744354	N_Shore	IFT172	NM_015662	Body	26160	0.00397840319014795	0.0493671878190762	0.0252042
cg01744396	Island	GSTT1	NM_000853;NM_000853	5'UTR;1stExon	2952	0.00597860020501286	0.037194109628358	0.0118608
cg01744412	OpenSea	NA	NA	NA	NA	0.0898939415468954	0.709281266292975	0.0926625
cg01744474	OpenSea	ANKRD11	NM_013275	5'UTR	29123	0.0089880452295924	0.957598808514111	0.0133434
cg01744552	N_Shelf	CACNA1H	NM_021098;NM_001005407	Body;Body	8912	0.00558517877127812	0.930888266363804	0.0237216
cg01744607	OpenSea	NA	NA	NA	NA	0.00570294637133979	0.93926926022173	0.022239
cg01744729	Island	ATP11A	NM_015205;NM_032189	Body;Body	23250	0.00206055364352752	0.91741419939478	0.0252041999999999
cg01744822	Island	NA	NA	NA	NA	0.0255351177565863	0.207470710047618	0.0859908
cg01744987	Island	DRAM1	NM_018370	1stExon	55332	0.000730348741070854	0.0304874309892656	0.0088956
cg01745056	Island	NA	NA	NA	NA	0.000984142348608239	0.0531734375384882	0.0192738
cg01745275	OpenSea	NA	NA	NA	NA	0.00393615343997256	0.957575202961916	0.0192738
cg01745370	N_Shore	GCC2	NR_028063;NM_181453	TSS1500;TSS1500	9648	0.00484140053869035	0.123886787347952	0.0622692
cg01745420	S_Shore	TMEM123	NM_052932	TSS1500	114908	0.00122584629337274	0.074590455404819	0.0163086
cg01745437	OpenSea	NA	NA	NA	NA	0.00413043187233409	0.901066286979563	0.037065
cg01745448	S_Shore	SCAMP3	NM_005698;NM_052837	TSS200;TSS200	10067	0.00100026779478346	0.0387643046991879	0.014826
cg01745480	Island	COLEC11	NM_024027;NM_199235	Body;Body	78989	0.0124434407724285	0.595603304270348	0.0845082000000001
cg01745499	Island	HMGA1	NM_145903;NM_145899;NM_002131;NM_145901;NM_145902;NM_145905	5'UTR;5'UTR;5'UTR;5'UTR;5'UTR;TSS1500	3159	0.0127186158957511	0.0959554185266186	0.0192738
cg01745510	Island	CDKN1B	NM_004064	TSS200	1027	0.000671903897335717	0.0405227159172465	0.0103782
cg01745522	Island	H2BC8	NM_003518;NM_021052	TSS1500;1stExon	8339	0.00395355845362964	0.133475053245556	0.037065
cg01745629	Island	UBE2CBP	NM_198920	TSS200	NA	0.00056115350159552	0.0213063548297039	0.0059304
cg01745657	N_Shore	PLCXD2	NM_001134478;NM_153268	TSS1500;TSS1500	257068	0.00298346378461837	0.0415252935592754	0.0207564
cg01745692	Island	ELAC2	NM_001165962;NM_018127;NM_173717	TSS200;TSS200;TSS200	60528	0.00199102279298301	0.040716597074496	0.022239
cg01745726	Island	SMARCB1	NM_003073;NM_001007468;NM_001007468;NM_003073	1stExon;5'UTR;1stExon;5'UTR	6598	0.000688112169452213	0.0466755723288232	0.0133434
cg01745789	Island	NA	NA	NA	NA	0.0165019296281606	0.273312148527967	0.1022994
cg01745867	Island	FLOT1	NM_005803	TSS1500	10211	0.000851581678054688	0.059021948448321	0.014826
cg01745873	Island	CPD	NM_001304	1stExon	1362	0.000668961724065081	0.0321645500415344	0.0088956
cg01746044	S_Shore	ASCC2	NM_032204	TSS1500	84164	0.0242586402328406	0.105915403288213	0.0207564
cg01746088	Island	SFRS7	NM_001031684	Body	NA	0.000661245172476844	0.0485240561593099	0.0103782
cg01746241	Island	KIAA1161	NM_020702	Body	NA	0.0334113645253546	0.649561162446775	0.1734642
cg01746503	OpenSea	SLC7A8	NM_012244	Body	23428	0.00243472311475783	0.939831863866969	0.0207564
cg01746514	N_Shore	LRRC16B	NM_138360	TSS1500	NA	0.000734745457068556	0.0288064422364571	0.0103782
cg01746532	Island	HSPBP1	NM_012267;NM_001130106	TSS200;TSS200	23640	0.00246388470409339	0.0654037101124837	0.0311346
cg01746550	OpenSea	NA	NA	NA	NA	0.0314841423374075	0.756654953672997	0.0948864000000001
cg01746873	Island	ATP11A	NM_015205;NM_032189	TSS1500;TSS1500	23250	0.000720669300560694	0.0376601407128359	0.0103782
cg01747077	N_Shore	C2orf67	NM_152519	5'UTR	NA	0.000385731412181363	0.0204811598094205	0.0088956
cg01747191	OpenSea	C6orf182	NM_173830;NM_001083535	TSS1500;5'UTR	NA	0.00133259053006351	0.985639681908136	0.00741300000000001
cg01747222	OpenSea	CMTM5	NM_138460;NM_001037288	TSS200;TSS200	116173	0.0452827790875062	0.707000743996271	0.0993342000000001
cg01747263	S_Shore	TIPARP	NM_015508;NR_027954	5'UTR;TSS1500	25976	0.00124111406264412	0.0363299676544843	0.0177912
cg01747518	N_Shore	TRMT61A	NM_152307	TSS1500	115708	0.0725193146499028	0.616946264937085	0.1052646
cg01747591	OpenSea	DPEP1	NM_004413;NM_001128141	Body;Body	1800	0.0203414330785155	0.841029084647048	0.0667170000000001
cg01747664	N_Shore	TRAPPC3	NM_014408	Body	27095	0.024334876282835	0.18808922363956	0.1178667
cg01747665	S_Shore	IGFALS	NM_004970;NR_027389;NM_001146006	Body;Body;Body	3483	0.0142464913489274	0.794471609796872	0.0578214000000001
cg01747792	Island	NA	NA	NA	NA	0.00269097981768439	0.0537847675704464	0.0237216
cg01747796	N_Shore	NA	NA	NA	NA	0.0400109153444234	0.722464937330658	0.2060814
cg01747862	N_Shore	NBLA00301	NR_003679	Body	NA	0.0246949715992582	0.416381798928861	0.1045233
cg01747926	OpenSea	NA	NA	NA	NA	0.00965281673726137	0.977558303906145	0.0059304
cg01747969	OpenSea	DLX6AS	NR_015448	Body	NA	0.046714444444212	0.441516973524432	0.1727229
cg01747978	OpenSea	NA	NA	NA	NA	0.00686495317103256	0.895695294974972	0.0340997999999999
cg01748082	OpenSea	FCN2	NM_004108;NM_015837	TSS200;TSS200	2220	0.012363808680971	0.539404707630203	0.0770951999999999
cg01748193	Island	SLC22A11	NM_018484	Body	55867	0.011636453642964	0.849366174568655	0.0459606
cg01748263	OpenSea	ATP13A5	NM_198505	TSS1500	344905	0.0761892273908183	0.777562990389641	0.0555975
cg01748268	OpenSea	TRIM10	NM_006778;NM_052828	Body;Body	10107	0.0147694943300648	0.909473385231558	0.0296519999999999
cg01748275	Island	UPF1	NM_002911	Body	5976	0.00134579857485086	0.963670596161865	0.0163086
cg01748414	OpenSea	MYLK4	NM_001012418	Body	340156	0.0127832958095148	0.881378596984991	0.0385476
cg01748498	N_Shelf	NUDT1	NM_002452;NM_198953;NM_198950;NM_198948;NM_198954;NM_198949;NM_198952	3'UTR;3'UTR;3'UTR;3'UTR;3'UTR;3'UTR;3'UTR	4521	0.0047491927485562	0.948297025297057	0.0163086
cg01748572	OpenSea	GUCY2E	NR_024042	TSS200	NA	0.00242312394752547	0.0870660460290663	0.0385476
cg01748573	N_Shore	GNAS	NM_001077490;NM_016592;NR_003259;NM_080425	3'UTR;3'UTR;TSS1500;Body	2778	0.0156936086221991	0.545138904191091	0.1230558
cg01748627	Island	PITPNM1	NM_004910;NM_001130848	5'UTR;5'UTR	9600	0.00189162596520559	0.0506437505662861	0.0163086
cg01748699	Island	CDC42EP4	NM_012121	Body	23580	0.0123900615912275	0.802930997778538	0.0444779999999999
cg01748703	OpenSea	AASS	NM_005763	Body	10157	0.0915548888507845	0.707538218593918	0.0785777999999999
cg01748757	OpenSea	ANKFN1	NM_153228	Body	162282	0.0406388945603345	0.711346756877355	0.0889560000000001
cg01748832	Island	KIAA1751	NM_001080484	Body	NA	0.00141682054439697	0.976147924980857	0.0103782
cg01748892	Island	HOXA5	NM_019102	TSS1500	3202	0.0206038956339377	0.366714450865579	0.103782
cg01748970	OpenSea	NA	NA	NA	NA	0.0307262083620274	0.887106781179608	0.0244628999999999
cg01749054	S_Shelf	NA	NA	NA	NA	0.00913808003358555	0.918562171996725	0.0311346
cg01749076	OpenSea	TNS3	NM_022748	Body	64759	0.00446440195067476	0.953849652622087	0.014826
cg01749213	S_Shore	CCDC108	NM_152389;NM_194302	TSS1500;TSS1500	NA	0.0102151917903407	0.805515431964958	0.0474431999999999
cg01749249	N_Shore	TTBK1	NM_032538	Body	84630	0.0256245941141392	0.505451463487419	0.1245384
cg01749347	Island	TFR2	NM_003227	Body	7036	0.00732933858163757	0.0526365523528819	0.014826
cg01749436	Island	NA	NA	NA	NA	0.0122792854854273	0.101863554781894	0.037065
cg01749464	OpenSea	CLPB	NM_030813	Body	81570	0.00374116933875768	0.95865963410671	0.0192738
cg01749467	N_Shore	ZAP70	NM_001079	5'UTR	7535	0.0225154359645488	0.90444484393906	0.0252042
cg01749500	Island	DPEP2	NM_022355	Body	64174	0.0119965213263421	0.682039949937367	0.0963690000000001
cg01749530	Island	PPP3CB	NM_021132;NM_001142354;NM_001142353	Body;Body;Body	5532	0.00197951218130924	0.0197277024238012	0.0059304
cg01749555	Island	TBCD	NM_005993	TSS200	6904	0.00065946854759653	0.0477171377580273	0.0133434
cg01749569	OpenSea	NA	NA	NA	NA	0.00274392378751646	0.0897722594541688	0.037065
cg01749651	OpenSea	NCRNA00051	NR_024378	TSS200	NA	0.0098085218594024	0.314848045542686	0.0845082
cg01749702	OpenSea	C20orf202	NM_001009612	Body	400831	0.0294375792509949	0.840206142818272	0.0400301999999999
cg01749718	OpenSea	NTF3	NM_001102654	Body	4908	0.0442105175966902	0.887228920847415	0.0185325000000001
cg01749725	OpenSea	NA	NA	NA	NA	0.0211643420615446	0.697976145858122	0.1393644
cg01749742	OpenSea	NA	NA	NA	NA	0.0252729579029597	0.398156595164915	0.0934038
cg01749778	Island	MLLT6	NM_005937	TSS200	4302	0.00165562493480679	0.143705012744117	0.0340998
cg01749784	N_Shore	NA	NA	NA	NA	0.00492796948358357	0.131930672130453	0.0459606
cg01749792	OpenSea	SORCS2	NM_020777;NM_001085382	Body;TSS1500	57537	0.0168787499233113	0.709252634485927	0.0667170000000001
cg01749904	OpenSea	DPEP1	NM_001128141;NM_004413;NM_004413	5'UTR;1stExon;5'UTR	1800	0.0298193375707126	0.650603020893366	0.1275036
cg01750019	OpenSea	NA	NA	NA	NA	0.094812157465299	0.68071736866152	0.1156428
cg01750032	Island	NTF3	NM_001102654	TSS1500	4908	0.00713650072558359	0.1282662969506	0.0355824
cg01750051	OpenSea	HNRNPA3	NM_194247	3'UTR	220988	0.0352266206837052	0.847469292406582	0.0407715
cg01750157	Island	GPRC5C	NM_022036	TSS1500	55890	0.0073019539178797	0.0959018531758945	0.0340998
cg01750170	N_Shore	NA	NA	NA	NA	0.0287487671320521	0.607370861927337	0.1341753
cg01750172	Island	CAMK1D	NM_020397;NM_153498	Body;Body	57118	0.000793147506891449	0.0241031780977637	0.007413
cg01750200	OpenSea	CDH13	NM_001257	Body	1012	0.0202047550797269	0.918611527858705	0.0237216
cg01750221	OpenSea	NA	NA	NA	NA	0.0363768099176132	0.658942032188555	0.0963689999999999
cg01750261	N_Shelf	EMP2	NM_001424	5'UTR	2013	0.0462348143668052	0.501896209658077	0.163580575026952
cg01750341	OpenSea	FRAS1	NM_025074;NM_001166133	Body;Body	80144	0.00280326889675055	0.959142666550391	0.0163086
cg01750375	OpenSea	WISP2	NM_003881	TSS1500	NA	0.0305940924106456	0.292602620296993	0.1141602
cg01750507	N_Shore	USP14	NM_001037334;NM_005151	TSS1500;TSS1500	9097	0.00142892746541109	0.0363532790762783	0.0133434
cg01750611	S_Shore	TRAF4	NM_004295	Body	9618	0.00382871265352495	0.114271979022419	0.0504084
cg01750654	S_Shore	GNB4	NM_021629	TSS1500	59345	0.0470823368843208	0.795026563686097	0.0518909999999999
cg01750714	N_Shore	SRRM4	NM_194286	TSS1500	84530	0.00591267209375973	0.0725924522311162	0.0355824
cg01750716	OpenSea	SGCZ	NM_139167	Body	137868	0.0203263510267358	0.909337869089314	0.022239
cg01750764	N_Shore	OBSCN	NM_052843;NM_001098623	Body;Body	84033	0.00404283286293381	0.902622120325143	0.0266868
cg01750783	S_Shore	ZFPM1	NM_153813	Body	161882	0.00737660349215318	0.878276004104748	0.037065
cg01750847	Island	HIRIP3	NM_003609;NM_173618;NM_003609	5'UTR;TSS1500;1stExon	8479	0.000844198266531029	0.0691057421093248	0.0207564
cg01751047	Island	CDH15	NM_004933	Body	1013	0.0135861110830215	0.670983660060746	0.1052646
cg01751134	Island	LPCAT2	NM_017839	1stExon	54947	0.00189688666901581	0.0216937303256154	0.007413
cg01751181	OpenSea	OPCML	NM_001012393	Body	4978	0.0137947725734432	0.898328126890998	0.0378063
cg01751188	Island	RTDR1	NM_014433;NM_002073	Body;TSS1500	NA	0.000400928213707878	0.0103929578816731	0.0044478
cg01751245	OpenSea	SPRED2	NM_001128210;NM_001128210;NM_181784	5'UTR;1stExon;Body	200734	0.037771215743128	0.702595638454257	0.1267623
cg01751320	OpenSea	NA	NA	NA	NA	0.00669570806720027	0.863419676549577	0.0963690000000001
cg01751341	Island	ZDHHC7	NM_001145548;NM_017740;NM_017740;NM_001145548	5'UTR;1stExon;5'UTR;1stExon	55625	0.000611766003702527	0.0133899522607373	0.0059304
cg01751470	Island	ATOH8	NM_032827	TSS200	84913	0.000974755905911047	0.0673314917616675	0.0177912
cg01751549	N_Shelf	ZNF318	NM_014345	Body	24149	0.0567611128751751	0.874423560880018	0.014826
cg01751584	OpenSea	LOC286359	NR_026847	TSS1500	286359	0.0268931980635747	0.815782477664555	0.1126776
cg01751605	OpenSea	PTN	NM_002825	TSS200	5764	0.00163635560960959	0.0431612813840383	0.0192738
cg01751681	OpenSea	TSPAN9	NM_001168320;NM_006675	5'UTR;5'UTR	10867	0.00520568992985944	0.964886801141617	0.0133434
cg01751800	S_Shore	ANKRD56	NM_001029870	TSS1500	NA	0.0269436649485639	0.708690245784299	0.0815430000000001
cg01751892	OpenSea	KRT2	NM_000423	3'UTR	3849	0.00849387613273722	0.927508085377783	0.0207564
cg01751917	S_Shelf	GPR124	NM_032777	Body	NA	0.0406254388384396	0.779393907889742	0.0711648000000001
cg01751961	S_Shelf	NA	NA	NA	NA	0.0143738540461507	0.921679483595137	0.0207564
cg01751992	S_Shore	DCUN1D4	NM_001040402;NM_015115	Body;Body	23142	0.0171288504278441	0.469436651615298	0.0948864
cg01752041	N_Shore	NA	NA	NA	NA	0.0315520400031006	0.82939063820316	0.0630105000000001
cg01752189	Island	LMF1	NM_022773	Body	64788	0.00363359436521669	0.968178943122863	0.0103782
cg01752203	OpenSea	NA	NA	NA	NA	0.0120555090410724	0.783385223544979	0.0859908000000001
cg01752235	OpenSea	UPP2	NM_001135098;NM_173355	3'UTR;3'UTR	151531	0.0779802986442263	0.784610969571937	0.0392889
cg01752322	OpenSea	ORAOV1	NM_153451	3'UTR	NA	0.00183193847530476	0.974134071744451	0.0118608
cg01752462	N_Shore	ANO7	NM_001001891	Body	50636	0.00400902122367305	0.121412635995104	0.0385476
cg01752594	N_Shore	DLEU2	NR_002612	Body	8847	0.055459963937411	0.629111159939319	0.2831766
cg01752628	OpenSea	SPACA3	NM_173847	TSS1500	124912	0.0296290009407119	0.924526857317775	0.0163086
cg01752665	OpenSea	CCDC77	NM_032358;NM_001130146;NM_001130147;NM_001130148	Body;Body;Body;Body	84318	0.00337424827962893	0.979583637830036	0.00741300000000001
cg01752856	OpenSea	CSGALNACT1	NR_024040;NM_018371	Body;5'UTR	55790	0.00647115224645492	0.981543717623925	0.00518910000000009
cg01753003	Island	CCDC83	NM_173556	TSS200	220047	0.00104308047569963	0.0661057450802988	0.0207564
cg01753140	OpenSea	TNIK	NM_001161563;NM_001161566;NM_001161560;NR_027767;NM_001161565;NM_001161561;NM_015028;NM_001161562;NM_001161564	Body;Body;Body;Body;Body;Body;Body;Body;Body	23043	0.00300174916717705	0.983404703768224	0.00741300000000001
cg01753176	N_Shore	MAD1L1	NM_003550;NM_001013837;NM_001013836	Body;Body;Body	8379	0.00430507379735309	0.927965372865329	0.0266867999999999
cg01753188	OpenSea	SYCE1L	NM_001129979;NM_014940	TSS200;3'UTR	100130958	0.00714830490339739	0.964440860264157	0.0133434
cg01753198	S_Shelf	SF3B3	NM_012426	5'UTR	23450	0.0136279556747109	0.880911021666268	0.0504084
cg01753208	Island	NA	NA	NA	NA	0.00203200111515592	0.0390475118097729	0.0177912
cg01753209	OpenSea	NCRNA00111	NR_024367	TSS1500	NA	0.0310534150065818	0.704023032348154	0.1230558
[truncated: 37,339,343 more chars]
